# GLOBAL HOST RESPONSES TO THE MICROBIOTA AT SINGLE CELL RESOLUTION IN GNOTOBIOTIC ZEBRAFISH

**DOI:** 10.1101/2022.03.28.486083

**Authors:** Michelle S. Massaquoi, Garth Kong, Daisy Chilin, Mary K. Hamilton, Ellie Melancon, Judith S. Eisen, Karen Guillemin

**Affiliations:** Institute of Molecular Biology, University of Oregon, 1318 Franklin Blvd, Eugene, OR 97403, USA; Institute of Neuroscience, University of Oregon, 1254 University of Oregon, Eugene, OR 97403; Humans and the Microbiome Program, CIFAR, Toronto, ON M5G 1M1, Canada

**Keywords:** microbiota, zebrafish, development, transcriptomics, gnotobiology

## Abstract

Resident microbes are a feature of vertebrate animals that influence diverse aspects of their biology from tissue development to metabolism. Here we describe transcriptional responses to the microbiota across all the cells of a model developing vertebrate, the larval zebrafish. By performing single cell transcriptomic analysis of whole germ free and conventionalized larvae, we show that the impacts of the microbiota are sensed by all major organ systems but that responses are highly specific to different cell types. The presence of microbiota stimulates the expansion of progenitor-like cells in epithelial tissues and increases proliferation gene expression in progenitor-like cell populations of the immune and nervous systems. Across many cell types, including enterocytes, immune cells, and neurons, the microbiota upregulates expression of genes involved in microbial responses, cell type-specific activities, and cell type-specific deployment of ATP metabolism genes. These combined transcriptional patterns demonstrate how the microbiota simultaneously modulate cellular immune and metabolic programs. The impacts of the microbiota on tissue development are illustrated by the exocrine pancreas, which in the absence of the microbiota is smaller and composed of uniformly differentiated acinar cells. The presence of the microbiota results in exocrine pancreas enlargement and heterogeneous cellular expression of digestive enzyme and secretion genes, demonstrating how the microbiota promotes plasticity in tissue development and function. This single cell transcriptional dataset demonstrates the impacts of the microbiota on vertebrate development across the body and provides a foundation for dissecting cell type specific responses to microbial consortia members or molecules.

**Summary:** Animal development proceeds in the presence of intimate microbial associations, but the extent to which different host cells across the body respond to resident microbes remains to be fully explored. Using the vertebrate model organism, the larval zebrafish, we assessed transcriptional responses to the microbiota across the entire body at single cell resolution. We find that cell types across the body, not limited to tissues at host-microbe interfaces, respond to the microbiota. Responses are cell-type specific, but across many tissues the microbiota enhances cell proliferation, increases metabolism, and stimulates a diversity of cellular activities, revealing roles for the microbiota in promoting developmental plasticity. This work provides a resource for exploring transcriptional responses to the microbiota across all cell types of the vertebrate body and generating new hypotheses about the interactions between vertebrate hosts and their microbiota.

## Supplemental Table 1 for "GLOBAL HOST RESPONSES TO THE MICROBIOTA AT SINGLE CELL RESOLUTION IN GNOTOBIOTIC ZEBRAFISH" (part 1 of 3)

### Sheet: IdentitySummary
Cluster	Cell Type(s)	Broad System	No. CVZ cells	No. GF cells	Arbitrary Massaquoi Confidence Score (out of 10)
0	Muscle: Skeletal, Fast with Neural character	Muscular	913	783	6
1	Neuron: RetDiff, CranGangAllb, MHBNeurGABA/GlutAll, SCDiff	Neural	787	579	7
2	Neuron: NC cranial	Neural	636	705	7
3	Neuron: Progenitor(s)	Neural	572	618	8
4	Retina: RetPR, RetNeuron5	Visual	587	536	8
5	Red Blood Cells	Cardiovascular	556	476	10
6	Neuron: MHBNeurGlutAll, MHBNeurGABAAll	Neural	513	433	8
7	Sclerotome, Pharyngeal Epithelia, Basal/FinBud	Epithelial	476	448	5
8	Neuron: MHBNeurGlutAll, MHBNeurGABAAll, Cranial ganglion	Neural	472	441	5
9	Finbud, NCcart5a, Nccranial	Skeletal	473	411	7
10	Epithelia: Basal, Finbud, Periderm	Epithelial	363	469	7
11	Intestine: Small/Proximal	Digestive	382	380	10
12	Muscle: Skeletal, Fast	Muscular	285	459	8
13	Retina: RetPR	Visual	360	368	10
14	TBA	Neural	368	357	0
15	Finbud/Tailbud	Epithelial	348	345	7
16	Cartilage	Skeletal	343	347	10
17	NC: Cartilage, Cranial	Skeletal	351	337	6
18	Neuron: TBA	Neural	353	326	4
19	Epithelia: Gill/Basal/Periderm/Ionocyte	Epithelial	283	370	9
20	Neurons: (MHBNeurGABAAll, MHBNeurGlutAll)	Neural	436	208	10
21	Neuron: Progenitor/RadialGlia	Neural	335	298	9
22	NC: Cranial or Heart	Neural	304	310	5
23	NC: Cartilage	Skeletal	320	290	7
24	Neuron: MHBNeurGlutAll	Neural	286	309	8
25	Muscle: Skeletal, Fast	Muscular	245	300	10
26	Muscle: Smooth	Muscular	283	245	10
27	NC: Cartilage	Skeletal	275	239	6
28	Liver	Digestive	226	273	10
29	Endothelia	Cardiovascular	225	236	10
30	Neuron:Proliferative Region	Neural	194	248	8
31	Muscle Progenitor	Muscular	207	232	7
32	Exocrine Pancreas	Digestive	156	276	10
33	Cranial Ganglion with Enteric Neurons	Neural	234	194	9
34	Xanthophore	Epithelial	243	172	10
35	Immune Cells: Thymus/Macrophages	Immune	214	189	10
36	Immune Cells: Macrophages	Immune	195	197	10
37	Retina: RetNeuron, RetDiff	Visual	193	188	7
38	Muscle Progenitor	Muscular	180	187	8
39	Lens	Visual	103	225	10
40	Liver	Digestive	137	155	10
41	Sclerotome/Myotome	Muscular	134	143	6
42	Neuron: Forebrain	Neural	131	145	9
43	Type of Olfactory	Neural	134	112	6
44	Iridiphores	Epithelial	118	113	10
45	Epithelia: Gill/Basal/Periderm/Ionocyte	Epithelial	197	34	7
46	Neuron: NCneural25/RetNeuron5/HBProg1a ????	Neural	120	110	6
47	Muscle: Skeletal, Slow	Muscular	103	94	10
48	Neurons: Sensory, Olfactory/Hair-Cells	Neural	85	108	8
49	Mesenchyme	Epithelial	87	101	7
50	Otic	Auditory	83	99	10
51	Spinal Cord	Neural	82	97	9
52	Osteoblasts	Skeletal	80	98	10
53	Lens	Visual	67	103	7
54	Melanophores	Epithelial	80	83	8
55	GF cells: crystallin, 'Lens'	Visual	28	132	10
56	Muscle: Cephalic	Muscular	84	69	10
57	Retina	Visual	77	74	4
58	Retina: Differentiated Retina	Visual	64	84	8
59	Neuron: NCneural	Neural	75	70	7
60	Neruon: ZFIN-Habenula, Atlas-Sensory Neuron	Neural	76	65	4
61	Oligodendrocytes	Neural	73	64	6
62	Vessel	Cardiovascular	59	76	10
63	Olfactory	Neural	54	80	10
64	Intestine: Ileum/Mid gut	Digestive	60	71	10
65	Retina	Visual	74	53	10
66	Epidermis/Pharynx	Epithelial	56	68	8
67	Epidermis/Gill	Epithelial	50	73	8
68	Retina: RPE	Visual	42	69	10
69	Neuron: Dopaminergic	Neural	61	47	4
70	Ionocyte	Epithelial	46	58	10
71	Retina	Visual	35	49	10
72	Neutrophils	Immune	40	42	10
73	Sensory: Neuromast/Hair Cells	Neural	25	42	10
74	Kidney	Digestive	12	37	10
75	Neurons: Cerebellum Purkinje cells	Neural	11	13	10
76	Immune Cells: Macrophages	Immune	10	14	8
77	Notochord	Epithelial	12	6	10

### Sheet: Cluster0
Tissue Type		gene	ZFIN shortname	full name	ZFIN location(s)	ZF Atlas mapping	CVZ_p_val_adj	CVZ_p_val	CVZ_avg_logFC	CVZ_pct.1	CVZ_pct.2	GF_p_val_adj	GF_p_val	GF_avg_logFC	GF_pct.1	GF_pct.2	max_pval	minimump_p_val
Muscle: Skeletal, Fast with Neural character	1	ENSDARG00000055455	gpm6aa	glycoprotein M6Aa	cns, diencechapon, forebrain, hindbrain, immature eye, neural tube, optic tectum, pv grey zone, retinal ganglion cell layer, retinal inner nuclear layer, spinal cord, telencephalon	most of brain region, RetProg/RetDiff clusters	6.86419e-226	3.11188e-230	1.15028	0.888	0.455	1.45279e-178	6.58623e-183	1.17759	0.829	0.411	6.58623e-183	6.22376e-230
	2	ENSDARG00000002768	pvalb2	parvalbumin 2	musculature system, myotome, somite	fast skeletal muscle	1.62838e-222	7.38225e-227	0.568887	1	1	1.14109e-150	5.17315e-155	0.441883	1	0.998	5.17315e-155	1.47645e-226
	3	ENSDARG00000037789	pvalb1	parvalbumin 1	musculature system, myotome, whole organism	fast skeletal muscle	5.76874e-212	2.61526e-216	0.594664	1	0.998	1.11094e-141	5.03643e-146	0.459694	0.999	0.996	5.03643e-146	5.23052e-216
	4	ENSDARG00000004621	gpm6ab	glycoprotein M6Ab	anterior/posterior later line ganglion, cns, cranial ganglion, diencephalon, epiphysis, hindbrain, nucleus of the tract of the postoptic commisure, optic tectum/tract/vesicle, periventricular grey zone, retina, retina, retinal ganglion cell layer, retinal inner nuclear later, rohon-beard neuron, spinal cord, statoacoustic VII ganglion, telencephalon, trigeminal ganglion/placode	RetDiff25, SCNeurCilia12b,	2.51983e-195	1.14236e-199	1.29652	0.805	0.412	2.94735e-143	1.33618e-147	1.30462	0.727	0.372	1.33618e-147	2.28473e-199
	5	ENSDARG00000099197	actc1b	actin alpha cardiac muscle 1b	lots of areas, brain, muscle, heart etc.	fast skeletal muscle	1.56792e-192	7.10816e-197	0.533683	1	0.998	5.13369e-136	2.32736e-140	0.467612	0.999	0.996	2.32736e-140	1.42163e-196
	6	ENSDARG00000006497	rtn1a	reticulon 1a	lots of areas, brain, eye, gill, gut, heart, muscle, pancreas retina etc…	slow skeletal muscle, olfactory, CranGangAllb, MHBNeurGABAAII, MHBNeurGlutAll	1.97341e-169	8.94644e-174	1.12451	0.766	0.414	1.17714e-120	5.33658e-125	1.16015	0.687	0.37	5.33658e-125	1.78929e-173
	7	ENSDARG00000053254	mylpfa	myosin light chain, phosphorylatable, fast skeletal muscle a	adaxial cell, caudal fin, esophageal sphincter, esophagus, fast muscle cell, head muscle, hyohyoideus, hyoid muscle, interhyoideus, musculature system, myotome, pectoral fin musculature, segmental plate, skeletal muscle, somite, trunk musculature, whole organism	fast skeletal muscle	1.62267e-165	7.35638e-170	0.477548	0.982	0.973	1.96616e-100	8.91359e-105	0.355272	0.974	0.968	8.91359e-105	1.47128e-169
	8	ENSDARG00000014420	elavl3	ELAV like neuron-specific RNA binding protein 3	Lots of places, including entereic nervous system	half brain region, CranGangAllb, olfactory	3.38726e-160	1.53561e-164	1.17456	0.65	0.304	1.91184e-146	8.66732e-151	1.18682	0.633	0.271	8.66732e-151	3.07123e-164
	9	ENSDARG00000035715	marcksl1b	MARCKS-like 1b	brain, eye, skeletal muscle	many locations	6.51531e-149	2.95372e-153	0.809533	0.889	0.67	5.94834e-124	2.69668e-128	0.794415	0.861	0.613	2.69668e-128	5.90743e-153
	10	ENSDARG00000017441	mylz3	myosin, light polypeptide 3, skeletal muscle	musculature system, pectoral fin, somite	fast skeletal muscle	1.01673e-132	4.60937e-137	0.547307	0.926	0.903	1.68049e-83	7.61849e-88	0.401813	0.907	0.894	7.61849e-88	9.21873e-137
	11	ENSDARG00000017673	nova2	NOVA alternative splicing regulator 2	brain, CNS, midbrain hindbrain boundary, neural plate, posterior cardinal vein, retina, spinal cord, telencephalon	most brain region	3.00061e-127	1.36033e-131	1.06039	0.663	0.378	2.37742e-108	1.07781e-112	1.14098	0.618	0.332	1.07781e-112	2.72065e-131
	12	ENSDARG00000004588	sox4a				4.81335e-121	2.18213e-125	1.60354	0.474	0.2	2.04078e-107	9.2519e-112	1.50653	0.46	0.18	9.2519e-112	4.36427e-125
	13	ENSDARG00000021113	ptmaa				9.16922e-109	4.15687e-113	0.720383	0.866	0.759	5.98828e-110	2.71479e-114	0.851225	0.867	0.727	4.15687e-113	5.42957e-114
	14	ENSDARG00000029069	tnni2a.4				5.57665e-108	2.52818e-112	0.474211	0.873	0.829	2.55608e-62	1.1588e-66	0.385867	0.835	0.831	1.1588e-66	5.05635e-112
	15	ENSDARG00000033683	tpma				2.47581e-103	1.12241e-107	0.551373	0.883	0.868	3.11386e-65	1.41167e-69	0.426768	0.854	0.859	1.41167e-69	2.24482e-107
	16	ENSDARG00000020850	eef1a1l1				1.48257e-98	6.72124e-103	-0.583615	0.944	0.986	2.70978e-70	1.22848e-74	-0.48653	0.972	0.991	1.22848e-74	1.34425e-102
	17	ENSDARG00000087303	cebpd				1.37814e-95	6.24781e-100	-0.947771	0.149	0.565	1.01369e-63	4.59554e-68	-0.78902	0.207	0.578	4.59554e-68	1.24956e-99
	18	ENSDARG00000102975	nsg2				4.1007e-95	1.85905e-99	0.953871	0.586	0.306	1.52626e-69	6.91929e-74	0.94202	0.517	0.262	6.91929e-74	3.7181e-99
	19	ENSDARG00000077291	rps2				4.07253e-92	1.84628e-96	-0.507422	0.965	0.993	1.14001e-61	5.16822e-66	-0.426566	0.978	0.993	5.16822e-66	3.69256e-96
	20	ENSDARG00000059906	sdc4				1.0705e-85	4.85309e-90	-0.992745	0.06	0.421	2.40815e-72	1.09174e-76	-0.98705	0.069	0.429	1.09174e-76	9.70619e-90
	21	ENSDARG00000093549	selenop				3.24355e-85	1.47047e-89	-0.971453	0.059	0.419	3.37434e-72	1.52976e-76	-0.875663	0.084	0.454	1.52976e-76	2.94093e-89
	22	ENSDARG00000068457	tnnt3b				3.03928e-83	1.37786e-87	0.518113	0.824	0.778	9.05256e-32	4.10398e-36	0.412872	0.728	0.742	4.10398e-36	2.75572e-87
	23	ENSDARG00000102291	eef1da				3.56999e-83	1.61846e-87	-0.724671	0.373	0.728	8.18217e-74	3.70939e-78	-0.698043	0.372	0.741	3.70939e-78	3.23691e-87
	24	ENSDARG00000055216	tuba1c				7.42394e-82	3.36565e-86	0.853254	0.687	0.48	2.70697e-62	1.22721e-66	0.909688	0.639	0.445	1.22721e-66	6.73129e-86
	25	ENSDARG00000020239	lpin1				1.576e-81	7.1448e-86	-0.840898	0.148	0.537	6.07267e-64	2.75305e-68	-0.683766	0.143	0.518	2.75305e-68	1.42896e-85
	26	ENSDARG00000045639	elavl4				4.07481e-81	1.84732e-85	0.915603	0.543	0.29	1.34626e-62	6.10326e-67	0.887649	0.484	0.242	6.10326e-67	3.69463e-85
	27	ENSDARG00000041607	eif4ebp3l				6.20486e-81	2.81297e-85	-0.789314	0.124	0.508	1.00706e-62	4.56551e-67	-0.703751	0.133	0.502	4.56551e-67	5.62595e-85
	28	ENSDARG00000019181	rpsa				1.34161e-76	6.0822e-81	-0.465421	0.894	0.969	2.53998e-44	1.1515e-48	-0.363845	0.911	0.97	1.1515e-48	1.21644e-80
	29	ENSDARG00000058358	krt8				1.52505e-76	6.91382e-81	-1.22878	0.206	0.565	8.50446e-49	3.8555e-53	-0.960978	0.244	0.559	3.8555e-53	1.38276e-80
	30	ENSDARG00000086826	sult6b1				1.75386e-74	7.95113e-79	-0.962507	0.037	0.354	1.07247e-54	4.86204e-59	-0.790574	0.064	0.367	4.86204e-59	1.59023e-78
	31	ENSDARG00000092553	slc25a5				1.75749e-74	7.9676e-79	-0.362198	0.924	0.984	3.81984e-52	1.73172e-56	-0.330316	0.913	0.98	1.73172e-56	1.59352e-78
	32	ENSDARG00000105223	pmp22a				3.49713e-74	1.58542e-78	-1.18776	0.046	0.363	6.1612e-62	2.79318e-66	-1.23583	0.049	0.359	2.79318e-66	3.17085e-78
	33	ENSDARG00000101766	ptmab				7.36168e-74	3.33742e-78	0.660568	0.841	0.781	2.35413e-64	1.06725e-68	0.675593	0.831	0.772	1.06725e-68	6.67484e-78
	34	ENSDARG00000013144	atp1b1a				2.6275e-73	1.19118e-77	-0.881195	0.083	0.426	6.25016e-62	2.83351e-66	-0.791328	0.089	0.433	2.83351e-66	2.38236e-77
	35	ENSDARG00000021143	rtn1b				2.63365e-73	1.19397e-77	0.994806	0.512	0.278	5.91837e-73	2.68309e-77	1.07917	0.489	0.236	2.68309e-77	2.38794e-77
	36	ENSDARG00000035327	ckma				5.92549e-73	2.68632e-77	0.500517	0.804	0.773	5.9446e-42	2.69499e-46	0.433195	0.757	0.735	2.69499e-46	5.37264e-77
	37	ENSDARG00000043102	lxn				1.41472e-72	6.41363e-77	-0.93391	0.077	0.408	5.59045e-45	2.53443e-49	-0.647833	0.103	0.393	2.53443e-49	1.28273e-76
	38	ENSDARG00000054916	eif4ebp3				1.4497e-72	6.5722e-77	-0.749687	0.116	0.476	2.48266e-42	1.12551e-46	-0.491374	0.155	0.466	1.12551e-46	1.31444e-76
	39	ENSDARG00000033655	stmn1b				1.98111e-72	8.98136e-77	0.58032	0.746	0.527	6.14391e-79	2.78534e-83	0.670935	0.733	0.467	8.98136e-77	5.57069e-83
	40	ENSDARG00000069100	aldh9a1a.1				8.73332e-72	3.95925e-76	-0.721746	0.183	0.564	1.70633e-63	7.73565e-68	-0.741992	0.188	0.572	7.73565e-68	7.9185e-76
	41	ENSDARG00000037997	tubb5				5.1709e-71	2.34423e-75	1.42383	0.289	0.106	7.15462e-103	3.24355e-107	1.59814	0.347	0.107	2.34423e-75	6.4871e-107
	42	ENSDARG00000077811	sox11a				9.2705e-71	4.20279e-75	1.46496	0.394	0.195	6.70919e-52	3.04161e-56	1.4155	0.365	0.183	3.04161e-56	8.40557e-75
	43	ENSDARG00000042566	rps7				1.97622e-70	8.95919e-75	-0.450671	0.918	0.975	2.66771e-53	1.20941e-57	-0.408841	0.93	0.977	1.20941e-57	1.79184e-74
	44	ENSDARG00000025147	cd63				1.58681e-69	7.19379e-74	-0.66793	0.136	0.503	2.97863e-51	1.35036e-55	-0.637516	0.152	0.493	1.35036e-55	1.43876e-73
	45	ENSDARG00000003599	rpl3				1.08194e-68	4.90496e-73	-0.537771	0.858	0.951	2.53089e-40	1.14738e-44	-0.411712	0.876	0.955	1.14738e-44	9.80991e-73
	46	ENSDARG00000041182	rpl4				3.27639e-68	1.48535e-72	-0.513581	0.698	0.895	3.12822e-48	1.41818e-52	-0.454518	0.743	0.894	1.41818e-52	2.97071e-72
	47	ENSDARG00000077473	mych				2.46637e-66	1.11813e-70	-0.648561	0.049	0.356	2.74314e-59	1.2436e-63	-0.594377	0.056	0.374	1.2436e-63	2.23626e-70
	48	ENSDARG00000019353	sparc				7.92119e-66	3.59107e-70	-1.02554	0.16	0.488	6.81524e-46	3.08969e-50	-0.861578	0.204	0.507	3.08969e-50	7.18215e-70
	49	ENSDARG00000005926	ak2				8.3781e-64	3.79821e-68	-0.479725	0.114	0.459	1.14296e-56	5.18161e-61	-0.518966	0.121	0.469	5.18161e-61	7.59643e-68
	50	ENSDARG00000090552	si:dkey-7j14.6				7.35965e-63	3.3365e-67	-0.566797	0.025	0.304	1.1648e-56	5.28064e-61	-0.5966	0.019	0.303	5.28064e-61	6.673e-67
	51	ENSDARG00000055868	rsl1d1				6.68908e-62	3.0325e-66	-0.54832	0.138	0.481	1.64872e-37	7.47447e-42	-0.355035	0.157	0.454	7.47447e-42	6.065e-66
	52	ENSDARG00000022650	cyp2ad3				7.46812e-62	3.38568e-66	-0.809199	0.026	0.3	7.08805e-49	3.21337e-53	-0.717545	0.034	0.3	3.21337e-53	6.77135e-66
	53	ENSDARG00000041691	bhlhe41				1.8014e-61	8.16667e-66	-0.713134	0.074	0.381	6.98268e-57	3.1656e-61	-0.761556	0.064	0.377	3.1656e-61	1.63333e-65
	54	ENSDARG00000102048	slc25a43				2.52988e-61	1.14692e-65	-0.515855	0.036	0.318	4.79066e-49	2.17185e-53	-0.507099	0.036	0.305	2.17185e-53	2.29385e-65
	55	ENSDARG00000056740	tmeff1b				5.21956e-61	2.36629e-65	1.05409	0.423	0.234	4.02486e-82	1.82467e-86	1.23143	0.457	0.217	2.36629e-65	3.64935e-86
	56	ENSDARG00000017235	eif5a				1.32184e-60	5.99256e-65	-0.508596	0.398	0.749	3.88041e-32	1.75919e-36	-0.348948	0.451	0.754	1.75919e-36	1.19851e-64
	57	ENSDARG00000056092	si:dkey-12h9.6				1.35747e-60	6.15408e-65	0.971209	0.187	0.055	1.1848e-73	5.37129e-78	1.00264	0.204	0.05	6.15408e-65	1.07426e-77
	58	ENSDARG00000043848	sod1				2.0268e-60	9.1885e-65	-0.407263	0.13	0.477	3.94288e-56	1.78751e-60	-0.494616	0.133	0.485	1.78751e-60	1.8377e-64
	59	ENSDARG00000031435	TXN				1.34937e-59	6.11739e-64	-0.425433	0.26	0.655	4.89764e-58	2.22035e-62	-0.460775	0.255	0.662	2.22035e-62	1.22348e-63
	60	ENSDARG00000034409	pik3r3b				2.06151e-59	9.34584e-64	1.22836	0.262	0.101	1.37945e-47	6.25374e-52	1.16439	0.248	0.095	6.25374e-52	1.86917e-63
	61	ENSDARG00000068992	hspa8				2.76755e-59	1.25467e-63	-0.414925	0.798	0.939	2.36365e-36	1.07156e-40	-0.333345	0.826	0.943	1.07156e-40	2.50934e-63
	62	ENSDARG00000002745	tdh				3.58385e-59	1.62474e-63	-0.591066	0.214	0.574	1.5806e-42	7.16566e-47	-0.463254	0.243	0.581	7.16566e-47	3.24948e-63
	63	ENSDARG00000014587	slc38a5b				1.06504e-58	4.82835e-63	-0.569685	0.05	0.335	5.11625e-50	2.31945e-54	-0.499777	0.052	0.339	2.31945e-54	9.6567e-63
	64	ENSDARG00000009212	ppiaa				6.56359e-58	2.97561e-62	-0.523848	0.683	0.875	3.68703e-32	1.67152e-36	-0.399706	0.705	0.882	1.67152e-36	5.95121e-62
	65	ENSDARG00000090912	npc2				1.14747e-57	5.20206e-62	-0.485433	0.056	0.341	1.37341e-45	6.22638e-50	-0.437234	0.075	0.362	6.22638e-50	1.04041e-61
	66	ENSDARG00000008363	mcl1b				1.28568e-57	5.82865e-62	-0.530103	0.055	0.34	6.61567e-63	2.99922e-67	-0.767055	0.041	0.36	5.82865e-62	5.99843e-67
	67	ENSDARG00000068701	gpr85				1.84893e-57	8.38211e-62	0.981014	0.331	0.152	1.20933e-45	5.48252e-50	0.966092	0.287	0.124	5.48252e-50	1.67642e-61
	68	ENSDARG00000038076	romo1				3.31299e-57	1.50195e-61	-0.415665	0.343	0.735	6.4111e-46	2.90647e-50	-0.410225	0.347	0.731	2.90647e-50	3.00389e-61
	69	ENSDARG00000042620	gstr				6.4772e-57	2.93644e-61	-0.403146	0.062	0.353	3.80934e-39	1.72696e-43	-0.34617	0.078	0.341	1.72696e-43	5.87288e-61
	70	ENSDARG00000053485	aldh6a1				8.41402e-57	3.8145e-61	-0.327206	0.12	0.451	6.05938e-41	2.74702e-45	-0.30614	0.138	0.449	2.74702e-45	7.629e-61
	71	ENSDARG00000036456	anxa4				3.20236e-56	1.45179e-60	-0.737375	0.048	0.322	2.96975e-46	1.34634e-50	-0.718813	0.056	0.328	1.34634e-50	2.90358e-60
	72	ENSDARG00000101794	rpl26				9.91243e-56	4.4938e-60	-0.463816	0.35	0.704	5.41115e-41	2.45315e-45	-0.418853	0.364	0.707	2.45315e-45	8.98761e-60
	73	ENSDARG00000030479	hmgb1b				5.78327e-55	2.62185e-59	0.80137	0.614	0.493	3.8803e-43	1.75914e-47	0.849128	0.584	0.463	1.75914e-47	5.2437e-59
	74	ENSDARG00000021366	fbp1a				1.12737e-54	5.11091e-59	-0.578683	0.03	0.285	4.51764e-43	2.04807e-47	-0.466444	0.032	0.276	2.04807e-47	1.02218e-58
	75	ENSDARG00000019778	rps6				1.23241e-54	5.58715e-59	-0.41208	0.88	0.966	5.06135e-37	2.29456e-41	-0.356692	0.913	0.964	2.29456e-41	1.11743e-58
	76	ENSDARG00000101199	rbp4				1.84902e-54	8.38254e-59	-1.49042	0.286	0.558	8.16014e-37	3.6994e-41	-1.32075	0.323	0.565	3.6994e-41	1.67651e-58
	77	ENSDARG00000103720	zgc:162730				3.33821e-54	1.51338e-58	-0.708648	0.051	0.319	5.94592e-44	2.69558e-48	-0.711369	0.077	0.349	2.69558e-48	3.02676e-58
	78	ENSDARG00000078659	tmem176				3.68782e-54	1.67187e-58	-0.757341	0.015	0.256	8.35349e-38	3.78706e-42	-0.648175	0.033	0.254	3.78706e-42	3.34374e-58
	79	ENSDARG00000009285	rpl15				4.32207e-54	1.95941e-58	-0.416905	0.901	0.965	5.04155e-36	2.28559e-40	-0.345546	0.917	0.972	2.28559e-40	3.91882e-58
	80	ENSDARG00000036316	rpl39				7.73246e-54	3.50551e-58	-0.390717	0.866	0.96	4.49922e-32	2.03972e-36	-0.309417	0.913	0.967	2.03972e-36	7.01103e-58
	81	ENSDARG00000009779	mcl1a				1.50836e-53	6.83817e-58	-0.562162	0.218	0.561	2.45939e-46	1.11496e-50	-0.564368	0.215	0.551	1.11496e-50	1.36763e-57
	82	ENSDARG00000056979	lhx9				2.91314e-53	1.32067e-57	1.05577	0.202	0.066	3.89934e-47	1.76777e-51	0.997187	0.181	0.055	1.76777e-51	2.64135e-57
	83	ENSDARG00000007275	si:ch211-251b21.1				8.77157e-53	3.97659e-57	-1.68608	0.112	0.378	2.66097e-32	1.20635e-36	-1.52932	0.134	0.358	1.20635e-36	7.95319e-57
	84	ENSDARG00000030602	rps19				2.71997e-52	1.2331e-56	-0.37895	0.917	0.975	4.36813e-38	1.98029e-42	-0.329516	0.934	0.98	1.98029e-42	2.46619e-56
	85	ENSDARG00000027984	gstz1				3.10399e-52	1.40719e-56	-0.517617	0.084	0.369	8.16483e-39	3.70153e-43	-0.420217	0.086	0.349	3.70153e-43	2.81439e-56
	86	ENSDARG00000009950	edf1				1.56236e-51	7.08295e-56	-0.271368	0.212	0.589	1.97414e-40	8.94975e-45	-0.256938	0.222	0.583	8.94975e-45	1.41659e-55
	87	ENSDARG00000039347	rps24				1.74255e-51	7.89985e-56	-0.400498	0.838	0.951	4.114e-36	1.86508e-40	-0.346069	0.861	0.951	1.86508e-40	1.57997e-55
	88	ENSDARG00000020708	mdkb				2.75611e-51	1.24948e-55	0.569475	0.614	0.429	2.9312e-41	1.32886e-45	0.596226	0.594	0.407	1.32886e-45	2.49897e-55
	89	ENSDARG00000031164	tuba8l2				3.08517e-51	1.39866e-55	-0.4628	0.108	0.407	9.01539e-47	4.08713e-51	-0.47602	0.08	0.372	4.08713e-51	2.79733e-55
	90	ENSDARG00000068995	h2afx1				6.53508e-51	2.96268e-55	0.636546	0.737	0.668	2.21712e-45	1.00513e-49	0.671804	0.733	0.669	1.00513e-49	5.92536e-55
	91	ENSDARG00000045248	h3f3d				1.26326e-50	5.72701e-55	0.514889	0.803	0.873	9.39642e-55	4.25987e-59	0.635324	0.802	0.849	5.72701e-55	8.51974e-59
	92	ENSDARG00000034897	rps10				1.72639e-50	7.8266e-55	-0.39305	0.802	0.93	9.582e-29	4.344e-33	-0.311566	0.826	0.936	4.344e-33	1.56532e-54
	93	ENSDARG00000028618	krt18b				3.79696e-50	1.72135e-54	-1.03149	0.035	0.274	2.42511e-33	1.09942e-37	-0.791791	0.045	0.253	1.09942e-37	3.44271e-54
	94	ENSDARG00000034291	rpl37				4.1967e-50	1.90258e-54	-0.385935	0.841	0.951	9.56783e-28	4.33758e-32	-0.297402	0.866	0.958	4.33758e-32	3.80515e-54
	95	ENSDARG00000006316	rpl23a				1.6985e-49	7.70016e-54	-0.416503	0.777	0.92	1.26639e-29	5.74118e-34	-0.33073	0.793	0.92	5.74118e-34	1.54003e-53
	96	ENSDARG00000074869	si:ch1073-291c23.2				5.20664e-49	2.36043e-53	-0.690506	0.023	0.253	4.77856e-36	2.16636e-40	-0.580643	0.031	0.243	2.16636e-40	4.72086e-53
	97	ENSDARG00000044521	eef1b2				5.66534e-49	2.56839e-53	-0.470954	0.618	0.835	8.60521e-29	3.90117e-33	-0.365238	0.663	0.85	3.90117e-33	5.13677e-53
	98	ENSDARG00000060316	cish				6.80476e-48	3.08494e-52	-0.478784	0.033	0.268	2.07216e-35	9.39414e-40	-0.394591	0.036	0.252	9.39414e-40	6.16988e-52
	99	ENSDARG00000040764	id1				7.30364e-48	3.31111e-52	-0.779001	0.127	0.404	2.00464e-41	9.08803e-46	-0.821738	0.123	0.4	9.08803e-46	6.62221e-52
	100	ENSDARG00000100446	si:ch211-286o17.1				1.71209e-47	7.76175e-52	-0.659957	0.027	0.257	5.8859e-38	2.66837e-42	-0.665635	0.023	0.237	2.66837e-42	1.55235e-51
	101	ENSDARG00000004060	bhlhe40				2.66709e-47	1.20913e-51	-0.503572	0.135	0.432	4.4233e-40	2.0053e-44	-0.436958	0.129	0.422	2.0053e-44	2.41825e-51
	102	ENSDARG00000099148	bzw1b				4.61836e-47	2.09374e-51	-0.43712	0.042	0.281	1.00066e-37	4.53651e-42	-0.360956	0.056	0.299	4.53651e-42	4.18747e-51
	103	ENSDARG00000041435	uba52				4.95682e-47	2.24717e-51	-0.391323	0.567	0.825	5.09231e-33	2.3086e-37	-0.347294	0.591	0.833	2.3086e-37	4.49435e-51
	104	ENSDARG00000032725	rps27a				6.38197e-47	2.89327e-51	-0.365623	0.871	0.959	6.56411e-40	2.97584e-44	-0.354562	0.889	0.959	2.97584e-44	5.78654e-51
	105	ENSDARG00000053058	rps11				9.2103e-47	4.17549e-51	-0.38283	0.804	0.931	2.0578e-31	9.32903e-36	-0.317797	0.82	0.939	9.32903e-36	8.35098e-51
	106	ENSDARG00000015575	cyp3c1				5.19011e-46	2.35294e-50	-0.550333	0.011	0.222	1.58232e-35	7.17344e-40	-0.418216	0.022	0.227	7.17344e-40	4.70588e-50
	107	ENSDARG00000093022	selenoh				5.55561e-46	2.51864e-50	-0.372936	0.05	0.295	5.72225e-39	2.59418e-43	-0.340798	0.054	0.299	2.59418e-43	5.03728e-50
	108	ENSDARG00000100392	rps18				5.61355e-46	2.54491e-50	-0.353994	0.871	0.955	1.3204e-22	5.98605e-27	-0.258737	0.891	0.959	5.98605e-27	5.08981e-50
	109	ENSDARG00000058005	hgd				1.18866e-45	5.38878e-50	-1.01732	0.069	0.309	4.0746e-36	1.84722e-40	-0.887139	0.065	0.294	1.84722e-40	1.07776e-49
	110	ENSDARG00000007320	rpl7				3.52479e-45	1.59796e-49	-0.357133	0.928	0.976	6.72947e-32	3.05081e-36	-0.31004	0.92	0.976	3.05081e-36	3.19593e-49
	111	ENSDARG00000040439	rsl24d1				6.31808e-45	2.8643e-49	-0.403665	0.611	0.851	6.85843e-25	3.10927e-29	-0.30462	0.631	0.838	3.10927e-29	5.72861e-49
	112	ENSDARG00000004049	marcksa				6.49662e-45	2.94525e-49	0.814659	0.157	0.048	2.17127e-23	9.84346e-28	0.675419	0.14	0.053	9.84346e-28	5.89049e-49
	113	ENSDARG00000062510	bcl11ba				6.59684e-45	2.99068e-49	1.20381	0.229	0.091	1.53348e-50	6.95206e-55	1.28318	0.23	0.079	2.99068e-49	1.39041e-54
	114	ENSDARG00000025073	rpl18a				6.77442e-45	3.07119e-49	-0.323345	0.92	0.979	1.05983e-27	4.80472e-32	-0.272217	0.943	0.98	4.80472e-32	6.14237e-49
	115	ENSDARG00000042933	bloc1s6				9.25336e-45	4.19501e-49	-0.385318	0.107	0.384	6.99951e-42	3.17323e-46	-0.439463	0.091	0.371	3.17323e-46	8.39003e-49
	116	ENSDARG00000070161	vamp3				9.91088e-45	4.4931e-49	-0.35172	0.036	0.264	9.66361e-47	4.381e-51	-0.466363	0.022	0.271	4.4931e-49	8.762e-51
	117	ENSDARG00000099104	rpl24				1.53811e-44	6.97302e-49	-0.343636	0.885	0.954	1.51607e-28	6.8731e-33	-0.283438	0.884	0.958	6.8731e-33	1.3946e-48
	118	ENSDARG00000029500	rpl34				1.55731e-44	7.06005e-49	-0.357257	0.82	0.937	2.11668e-24	9.59596e-29	-0.271663	0.868	0.945	9.59596e-29	1.41201e-48
	119	ENSDARG00000015314	zc4h2				1.6178e-44	7.33432e-49	0.894028	0.433	0.279	1.39489e-39	6.32372e-44	0.943403	0.421	0.26	6.32372e-44	1.46686e-48
	120	ENSDARG00000031683	fosab				3.76821e-44	1.70832e-48	-0.719168	0.12	0.386	2.3715e-32	1.07512e-36	-0.807201	0.176	0.432	1.07512e-36	3.41664e-48
	121	ENSDARG00000104011	rps17				4.77259e-44	2.16365e-48	-0.416097	0.457	0.749	3.1857e-32	1.44424e-36	-0.381007	0.512	0.778	1.44424e-36	4.32731e-48
	122	ENSDARG00000098591	tubb2b				5.50484e-44	2.49562e-48	0.805605	0.514	0.361	1.3577e-36	6.15512e-41	0.855582	0.487	0.338	6.15512e-41	4.99124e-48
	123	ENSDARG00000093313	ubb				7.64712e-44	3.46683e-48	-0.406524	0.141	0.431	5.28507e-24	2.39599e-28	-0.272414	0.184	0.432	2.39599e-28	6.93365e-48
	124	ENSDARG00000041232	rps29				8.89974e-44	4.0347e-48	-0.353069	0.68	0.884	1.47813e-36	6.70111e-41	-0.334496	0.713	0.893	6.70111e-41	8.0694e-48
	125	ENSDARG00000014329	npm1a				2.12478e-43	9.63272e-48	-0.271893	0.093	0.362	1.1401e-36	5.16866e-41	-0.270697	0.086	0.345	5.16866e-41	1.92654e-47
	126	ENSDARG00000045352	cst14a.2				3.49136e-43	1.58281e-47	-0.382016	0.06	0.3	5.18727e-39	2.35165e-43	-0.310613	0.065	0.319	2.35165e-43	3.16562e-47
	127	ENSDARG00000074340	serf2				3.80495e-43	1.72498e-47	-0.261785	0.281	0.658	1.07867e-38	4.89013e-43	-0.278557	0.281	0.652	4.89013e-43	3.44995e-47
	128	ENSDARG00000092807	si:dkey-151g10.6				5.24144e-43	2.37621e-47	-0.349581	0.995	0.998	4.78753e-25	2.17043e-29	-0.278153	0.996	0.998	2.17043e-29	4.75241e-47
	129	ENSDARG00000020007	col1a2				5.66386e-43	2.56771e-47	-1.1118	0.033	0.246	6.16748e-36	2.79603e-40	-1.14432	0.045	0.261	2.79603e-40	5.13542e-47
	130	ENSDARG00000092033	si:dkey-239h2.3				7.10225e-43	3.21981e-47	-0.528038	0.166	0.448	8.32946e-29	3.77616e-33	-0.381298	0.158	0.411	3.77616e-33	6.43962e-47
	131	ENSDARG00000010516	rpl21				7.82136e-43	3.54582e-47	-0.357219	0.862	0.948	9.69177e-24	4.39377e-28	-0.272701	0.886	0.952	4.39377e-28	7.09163e-47
	132	ENSDARG00000087697	lpl				9.82434e-43	4.45387e-47	-0.953807	0.035	0.25	1.08668e-32	4.92648e-37	-0.784798	0.031	0.228	4.92648e-37	8.90773e-47
	133	ENSDARG00000021372	tob1b				1.58803e-42	7.19933e-47	-0.34594	0.271	0.624	1.67706e-46	7.60297e-51	-0.436203	0.222	0.587	7.19933e-47	1.52059e-50
	134	ENSDARG00000058062	magt1				2.33255e-42	1.05746e-46	-0.307614	0.026	0.239	2.46502e-37	1.11752e-41	-0.316585	0.027	0.244	1.11752e-41	2.11493e-46
	135	ENSDARG00000088030	rpl35a				3.0149e-42	1.36681e-46	-0.356343	0.836	0.933	2.56668e-32	1.1636e-36	-0.328887	0.829	0.938	1.1636e-36	2.73361e-46
	136	ENSDARG00000018404	krt18a.1				3.93957e-42	1.78601e-46	-0.96537	0.083	0.322	4.24862e-37	1.92611e-41	-0.9141	0.077	0.316	1.92611e-41	3.57201e-46
	137	ENSDARG00000103007	rps3				4.7757e-42	2.16507e-46	-0.359431	0.847	0.94	1.48338e-27	6.72491e-32	-0.298119	0.86	0.941	6.72491e-32	4.33013e-46
	138	ENSDARG00000070702	s100v2				4.78811e-42	2.17069e-46	-0.581591	0.022	0.228	5.42736e-29	2.46049e-33	-0.38176	0.046	0.243	2.46049e-33	4.34138e-46
	139	ENSDARG00000092693	tpt1				2.77264e-41	1.25698e-45	-0.339212	0.886	0.956	6.15561e-37	2.79065e-41	-0.320835	0.895	0.965	2.79065e-41	2.51395e-45
	140	ENSDARG00000037998	flot1b				3.36331e-41	1.52476e-45	-0.315615	0.031	0.242	4.27204e-34	1.93673e-38	-0.298262	0.04	0.254	1.93673e-38	3.04952e-45
	141	ENSDARG00000035860	rps28				6.58108e-41	2.98353e-45	-0.362225	0.754	0.912	2.5606e-26	1.16085e-30	-0.302632	0.826	0.921	1.16085e-30	5.96707e-45
	142	ENSDARG00000006260	tuba8l4				7.02863e-41	3.18643e-45	-0.292121	0.171	0.473	1.87635e-30	8.50645e-35	-0.288423	0.171	0.449	8.50645e-35	6.37286e-45
	143	ENSDARG00000056722	cd99l2				8.53962e-41	3.87144e-45	1.02343	0.217	0.088	1.23927e-55	5.61823e-60	1.16054	0.241	0.082	3.87144e-45	1.12365e-59
	144	ENSDARG00000090228	gsta.1				9.94601e-41	4.50903e-45	-0.512453	0.047	0.268	2.37153e-32	1.07513e-36	-0.639386	0.06	0.277	1.07513e-36	9.01805e-45
	145	ENSDARG00000100371	eef2b				1.18835e-40	5.38738e-45	-0.364496	0.533	0.8	2.0372e-30	9.23565e-35	-0.325225	0.559	0.816	9.23565e-35	1.07748e-44
	146	ENSDARG00000037870	actb2				1.32533e-40	6.00839e-45	-0.676278	0.829	0.943	9.07228e-18	4.11292e-22	-0.50437	0.828	0.945	4.11292e-22	1.20168e-44
	147	ENSDARG00000014867	rpl8				1.37181e-40	6.21909e-45	-0.333118	0.923	0.975	7.07131e-29	3.20578e-33	-0.286515	0.937	0.977	3.20578e-33	1.24382e-44
	148	ENSDARG00000022303	higd1a				1.63691e-40	7.42094e-45	-0.380675	0.074	0.314	2.96154e-30	1.34262e-34	-0.257143	0.089	0.32	1.34262e-34	1.48419e-44
	149	ENSDARG00000003655	tmem59l				1.67272e-40	7.58327e-45	0.902171	0.372	0.214	5.58146e-41	2.53036e-45	0.916196	0.358	0.185	7.58327e-45	5.06071e-45
	150	ENSDARG00000007708	nsa2				1.81023e-40	8.20667e-45	-0.391665	0.578	0.822	2.25724e-30	1.02332e-34	-0.365926	0.575	0.815	1.02332e-34	1.64133e-44
	151	ENSDARG00000099380	rpl13				1.89198e-40	8.57729e-45	-0.370418	0.853	0.942	3.10241e-30	1.40648e-34	-0.334301	0.862	0.946	1.40648e-34	1.71546e-44
	152	ENSDARG00000060457	pmp22b				2.35151e-40	1.06606e-44	-0.717234	0.019	0.215	4.37948e-35	1.98544e-39	-0.656304	0.022	0.224	1.98544e-39	2.13212e-44
	153	ENSDARG00000070437	rpl22				3.68827e-40	1.67208e-44	-0.323924	0.798	0.929	2.31004e-25	1.04726e-29	-0.263704	0.81	0.93	1.04726e-29	3.34415e-44
	154	ENSDARG00000053457	rpl23				4.28062e-40	1.94062e-44	-0.342729	0.911	0.97	1.4379e-23	6.5187e-28	-0.273949	0.917	0.97	6.5187e-28	3.88124e-44
	155	ENSDARG00000020761	arrdc2				7.28973e-40	3.3048e-44	-0.369994	0.053	0.275	4.48102e-30	2.03147e-34	-0.262818	0.061	0.275	2.03147e-34	6.6096e-44
	156	ENSDARG00000099195	ier2a				1.6335e-39	7.40547e-44	-0.483783	0.046	0.261	1.24698e-30	5.65317e-35	-0.42943	0.057	0.268	5.65317e-35	1.48109e-43
	157	ENSDARG00000030408	rps26l				1.17662e-38	5.33422e-43	-0.344503	0.745	0.898	8.65099e-27	3.92193e-31	-0.292858	0.77	0.904	3.92193e-31	1.06684e-42
	158	ENSDARG00000070849	rps15				1.18643e-38	5.37868e-43	-0.310067	0.901	0.965	4.14433e-23	1.87883e-27	-0.251016	0.907	0.965	1.87883e-27	1.07574e-42
	159	ENSDARG00000077383	anxa11a				1.22673e-38	5.56138e-43	-0.310708	0.018	0.208	5.36496e-30	2.43221e-34	-0.269103	0.029	0.218	2.43221e-34	1.11228e-42
	160	ENSDARG00000013804	capns1b				1.47691e-38	6.69556e-43	-0.283224	0.039	0.249	1.58316e-32	7.17727e-37	-0.292383	0.043	0.255	7.17727e-37	1.33911e-42
	161	ENSDARG00000008407	tspan7b				3.34809e-38	1.51786e-42	0.856767	0.409	0.25	2.27998e-19	1.03363e-23	0.741234	0.335	0.217	1.03363e-23	3.03571e-42
	162	ENSDARG00000011405	rps9				3.85601e-38	1.74812e-42	-0.35287	0.898	0.965	1.31433e-23	5.95851e-28	-0.287462	0.911	0.969	5.95851e-28	3.49624e-42
	163	ENSDARG00000008030	myl9b				4.48577e-38	2.03363e-42	-0.474181	0.016	0.204	5.12242e-30	2.32225e-34	-0.425646	0.019	0.199	2.32225e-34	4.06725e-42
	164	ENSDARG00000020197	rpl5a				7.52456e-38	3.41126e-42	-0.354424	0.552	0.806	1.61758e-38	7.33331e-43	-0.399877	0.572	0.816	3.41126e-42	1.46666e-42
	165	ENSDARG00000012405	col1a1a				8.06e-38	3.654e-42	-1.03217	0.028	0.221	1.07999e-26	4.89614e-31	-0.994283	0.05	0.232	4.89614e-31	7.308e-42
	166	ENSDARG00000057556	rpl17				8.95372e-38	4.05917e-42	-0.35005	0.835	0.941	1.65217e-20	7.49011e-25	-0.272612	0.856	0.939	7.49011e-25	8.11834e-42
	167	ENSDARG00000029722	hmgb2a				1.15937e-37	5.25602e-42	-0.348654	0.176	0.465	8.109e-27	3.67622e-31	-0.40185	0.209	0.486	3.67622e-31	1.0512e-41
	168	ENSDARG00000035692	rps3a				1.77326e-37	8.03907e-42	-0.362144	0.889	0.96	1.77955e-26	8.06761e-31	-0.310885	0.889	0.964	8.06761e-31	1.60781e-41
	169	ENSDARG00000025350	prdx2				1.95958e-37	8.88378e-42	-0.678137	0.265	0.592	1.13275e-24	5.13532e-29	-0.628746	0.31	0.616	5.13532e-29	1.77676e-41
	170	ENSDARG00000014690	rps4x				4.14846e-37	1.88071e-41	-0.341913	0.901	0.962	2.15651e-23	9.77655e-28	-0.288489	0.912	0.964	9.77655e-28	3.76141e-41
	171	ENSDARG00000025581	rpl10				4.16642e-37	1.88885e-41	-0.31914	0.895	0.965	9.39054e-23	4.2572e-27	-0.262538	0.89	0.963	4.2572e-27	3.77769e-41
	172	ENSDARG00000054911	tmsb				4.3312e-37	1.96355e-41	0.988615	0.274	0.135	8.43068e-52	3.82205e-56	1.05452	0.323	0.143	1.96355e-41	7.6441e-56
	173	ENSDARG00000104945	sncb				4.65638e-37	2.11097e-41	0.593173	0.487	0.307	3.79653e-14	1.72116e-18	0.492025	0.378	0.256	1.72116e-18	4.22194e-41
	174	ENSDARG00000021443	zfp36l1b				8.51918e-37	3.86217e-41	-0.518443	0.015	0.196	8.53104e-26	3.86755e-30	-0.34292	0.028	0.197	3.86755e-30	7.72435e-41
	175	ENSDARG00000033738	zgc:153867				2.15132e-36	9.75302e-41	-0.25296	0.179	0.472	3.4718e-36	1.57394e-40	-0.320674	0.171	0.477	1.57394e-40	1.9506e-40
	176	ENSDARG00000013976	anxa13				3.54175e-36	1.60565e-40	-0.40297	0.035	0.231	7.85338e-27	3.56033e-31	-0.345249	0.041	0.224	3.56033e-31	3.2113e-40
	177	ENSDARG00000103433	rpl14				1.78013e-35	8.0702e-40	-0.329311	0.588	0.83	2.61871e-24	1.18719e-28	-0.280964	0.618	0.829	1.18719e-28	1.61404e-39
	178	ENSDARG00000058105	rpl36a				1.86245e-35	8.44344e-40	-0.321224	0.825	0.941	4.45257e-25	2.01857e-29	-0.278491	0.847	0.946	2.01857e-29	1.68869e-39
	179	ENSDARG00000055996	rps8a				2.09151e-35	9.48186e-40	-0.341386	0.889	0.958	9.16441e-22	4.15469e-26	-0.275719	0.903	0.96	4.15469e-26	1.89637e-39
	180	ENSDARG00000013430	bhmt				3.47343e-35	1.57468e-39	-0.904382	0.232	0.479	1.93259e-23	8.7614e-28	-0.775372	0.266	0.496	8.7614e-28	3.14936e-39
	181	ENSDARG00000021806	zfp36l2				3.67432e-35	1.66575e-39	-0.45653	0.01	0.181	8.19952e-29	3.71726e-33	-0.438553	0.01	0.177	3.71726e-33	3.3315e-39
	182	ENSDARG00000089368	hopx				4.67122e-35	2.1177e-39	-0.417549	0.014	0.189	3.53993e-27	1.60483e-31	-0.368755	0.023	0.194	1.60483e-31	4.2354e-39
	183	ENSDARG00000103791	nme2b.1				5.11003e-35	2.31663e-39	-0.358122	0.712	0.884	3.3397e-18	1.51405e-22	-0.271167	0.777	0.891	1.51405e-22	4.63327e-39
	184	ENSDARG00000057698	ctsd				5.37619e-35	2.4373e-39	-0.321911	0.12	0.37	6.45552e-22	2.92661e-26	-0.255044	0.143	0.37	2.92661e-26	4.87459e-39
	185	ENSDARG00000101637	ccnd1				5.52212e-35	2.50345e-39	-0.442971	0.015	0.19	1.2241e-27	5.54946e-32	-0.413983	0.019	0.188	5.54946e-32	5.00691e-39
	186	ENSDARG00000042905	rpl10a				5.96851e-35	2.70583e-39	-0.359385	0.888	0.961	3.47839e-22	1.57693e-26	-0.294659	0.904	0.96	1.57693e-26	5.41166e-39
	187	ENSDARG00000009447	atp5mc3b				1.14938e-34	5.21073e-39	-0.341998	0.476	0.822	1.41321e-27	6.40677e-32	-0.360384	0.488	0.807	6.40677e-32	1.04215e-38
	188	ENSDARG00000017676	mmp2				1.78926e-34	8.1116e-39	-0.563153	0.019	0.194	1.13882e-32	5.16283e-37	-0.67495	0.013	0.197	5.16283e-37	1.62232e-38
	189	ENSDARG00000096849	si:dkey-16p21.8				1.89089e-34	8.57236e-39	-0.467147	0.146	0.4	7.23368e-19	3.27939e-23	-0.33906	0.185	0.405	3.27939e-23	1.71447e-38
	190	ENSDARG00000042824	nfe2l2a				2.31802e-34	1.05088e-38	-0.346501	0.027	0.211	1.27112e-29	5.7626e-34	-0.288641	0.029	0.217	5.7626e-34	2.10175e-38
	191	ENSDARG00000062129	mxra8b				2.96181e-34	1.34274e-38	-0.51393	0.009	0.176	6.72107e-27	3.047e-31	-0.520936	0.01	0.168	3.047e-31	2.68547e-38
	192	ENSDARG00000027740	adcyap1b				3.63e-34	1.64566e-38	0.653934	0.277	0.134	1.51822e-45	6.88287e-50	0.901601	0.287	0.116	1.64566e-38	1.37657e-49
	193	ENSDARG00000043453	rps5				3.76757e-34	1.70803e-38	-0.309964	0.882	0.959	8.69096e-27	3.94005e-31	-0.290559	0.891	0.963	3.94005e-31	3.41606e-38
	194	ENSDARG00000056725	hmgb3a				3.80822e-34	1.72646e-38	0.653598	0.614	0.518	7.89079e-43	3.57729e-47	0.725714	0.628	0.501	1.72646e-38	7.15458e-47
	195	ENSDARG00000077717	rpl29				4.81205e-34	2.18154e-38	-0.339958	0.57	0.817	5.19459e-30	2.35497e-34	-0.334459	0.604	0.83	2.35497e-34	4.36309e-38
	196	ENSDARG00000007836	ctsla				5.50739e-34	2.49677e-38	-0.325798	0.268	0.586	4.74931e-32	2.1531e-36	-0.394316	0.259	0.577	2.1531e-36	4.99355e-38
	197	ENSDARG00000044093	rpl13a				6.21057e-34	2.81557e-38	-0.306942	0.806	0.928	1.38507e-20	6.2792e-25	-0.250828	0.794	0.924	6.2792e-25	5.63113e-38
	198	ENSDARG00000042708	tuba8l				7.10906e-34	3.22289e-38	-0.311204	0.025	0.206	1.53243e-28	6.94729e-33	-0.287949	0.04	0.23	6.94729e-33	6.44579e-38
	199	ENSDARG00000100244	ebf3a				7.90427e-34	3.5834e-38	1.20665	0.294	0.161	3.68631e-37	1.67119e-41	1.25011	0.292	0.145	3.5834e-38	3.34238e-41
	200	ENSDARG00000037350	rpl9				1.05241e-33	4.77109e-38	-0.340028	0.826	0.926	3.87356e-18	1.75608e-22	-0.255224	0.844	0.93	1.75608e-22	9.54217e-38
	201	ENSDARG00000011934	gyg1a				1.1801e-33	5.34999e-38	-0.572745	0.07	0.281	7.33434e-30	3.32502e-34	-0.529951	0.061	0.271	3.32502e-34	1.07e-37
	202	ENSDARG00000022509	cox4i2				1.44474e-33	6.54972e-38	-0.539569	0.041	0.229	5.19514e-26	2.35522e-30	-0.51802	0.042	0.22	2.35522e-30	1.30994e-37
	203	ENSDARG00000099389	cdo1				1.86711e-33	8.46454e-38	-0.379518	0.048	0.244	1.72464e-29	7.81867e-34	-0.429989	0.043	0.239	7.81867e-34	1.69291e-37
	204	ENSDARG00000058128	msna				1.96644e-33	8.91486e-38	-0.300832	0.042	0.233	4.08164e-33	1.85041e-37	-0.470185	0.032	0.235	1.85041e-37	1.78297e-37
	205	ENSDARG00000019230	rpl7a				2.17545e-33	9.86242e-38	-0.339601	0.934	0.971	7.77126e-28	3.5231e-32	-0.32121	0.937	0.973	3.5231e-32	1.97248e-37
	206	ENSDARG00000010244	rpl22l1				3.55516e-33	1.61173e-37	-0.299567	0.321	0.639	2.80735e-33	1.27271e-37	-0.329924	0.337	0.666	1.61173e-37	2.54543e-37
	207	ENSDARG00000102076	spink2.1				6.72706e-33	3.04972e-37	-0.271768	0.034	0.218	3.46485e-32	1.57079e-36	-0.391863	0.017	0.203	1.57079e-36	6.09943e-37
	208	ENSDARG00000059367	mfap2				1.25566e-32	5.69253e-37	-0.375808	0.031	0.21	3.78478e-28	1.71583e-32	-0.445356	0.028	0.207	1.71583e-32	1.13851e-36
	209	ENSDARG00000023963	tpm4a				1.36805e-32	6.20207e-37	-0.464641	0.013	0.178	1.49476e-24	6.77651e-29	-0.417925	0.022	0.18	6.77651e-29	1.24041e-36
	210	ENSDARG00000023062	cyr61				2.2686e-32	1.02847e-36	-0.751446	0.009	0.168	5.56696e-25	2.52378e-29	-0.724952	0.018	0.173	2.52378e-29	2.05694e-36
	211	ENSDARG00000099572	hmgn2				2.34149e-32	1.06151e-36	0.548921	0.669	0.698	2.68099e-39	1.21543e-43	0.51872	0.701	0.69	1.06151e-36	2.43086e-43
	212	ENSDARG00000056175	scrt2				2.38407e-32	1.08082e-36	0.763879	0.209	0.091	6.40804e-16	2.90509e-20	0.566399	0.167	0.08	2.90509e-20	2.16164e-36
	213	ENSDARG00000005481	nfkbiaa				3.65626e-32	1.65756e-36	-0.42915	0.02	0.188	5.78061e-24	2.62064e-28	-0.315025	0.024	0.182	2.62064e-28	3.31513e-36
	214	ENSDARG00000074335	boc				4.14985e-32	1.88133e-36	-0.402112	0.011	0.172	7.99857e-21	3.62615e-25	-0.301877	0.026	0.169	3.62615e-25	3.76267e-36
	215	ENSDARG00000035809	col1a1b				7.45123e-32	3.37801e-36	-0.66825	0.019	0.184	1.18194e-30	5.35832e-35	-0.77208	0.02	0.202	5.35832e-35	6.75603e-36
	216	ENSDARG00000020187	GCA				8.89929e-32	4.03449e-36	-0.258976	0.025	0.197	3.5234e-31	1.59733e-35	-0.262183	0.034	0.233	1.59733e-35	8.06899e-36
	217	ENSDARG00000044001	lgals3b				1.00812e-31	4.57033e-36	-0.370622	0.047	0.236	1.72192e-22	7.80631e-27	-0.257663	0.072	0.255	7.80631e-27	9.14065e-36
	218	ENSDARG00000010083	rbfox3a				1.11275e-31	5.04467e-36	1.0357	0.218	0.1	1.4577e-20	6.60851e-25	0.889719	0.184	0.085	6.60851e-25	1.00893e-35
	219	ENSDARG00000036588	mhc1zba				1.53412e-31	6.95493e-36	-0.391442	0.024	0.194	2.34903e-25	1.06493e-29	-0.301695	0.023	0.186	1.06493e-29	1.39099e-35
	220	ENSDARG00000008803	marcksb				1.56988e-31	7.11707e-36	0.815762	0.333	0.198	1.5497e-60	7.02556e-65	1.00399	0.402	0.195	7.11707e-36	1.40511e-64
	221	ENSDARG00000011201	rplp2l				1.58181e-31	7.17116e-36	-0.39768	0.838	0.913	3.59442e-28	1.62953e-32	-0.36242	0.829	0.929	1.62953e-32	1.43423e-35
	222	ENSDARG00000104361	barhl2				2.14792e-31	9.73761e-36	0.989912	0.128	0.042	2.50702e-41	1.13656e-45	1.07938	0.151	0.043	9.73761e-36	2.27311e-45
	223	ENSDARG00000104431	slc1a3a				4.7501e-31	2.15346e-35	-0.303816	0.013	0.172	3.60394e-24	1.63385e-28	-0.299827	0.024	0.183	1.63385e-28	4.30692e-35
	224	ENSDARG00000100452	nop53				7.93947e-31	3.59936e-35	-0.284757	0.359	0.664	2.15936e-28	9.78946e-33	-0.288908	0.323	0.639	9.78946e-33	7.19872e-35
	225	ENSDARG00000044895	fmoda				9.45217e-31	4.28514e-35	-0.782924	0.011	0.166	4.9034e-24	2.22296e-28	-0.796891	0.014	0.163	2.22296e-28	8.57029e-35
	226	ENSDARG00000018145	mid1ip1l				9.48369e-31	4.29943e-35	-0.25259	0.06	0.254	3.12944e-28	1.41873e-32	-0.315829	0.05	0.245	1.41873e-32	8.59886e-35
	227	ENSDARG00000005191	ahcy				1.36921e-30	6.20732e-35	-0.362266	0.135	0.37	8.78006e-27	3.98044e-31	-0.322126	0.16	0.411	3.98044e-31	1.24146e-34
	228	ENSDARG00000059933	plpp3				1.85699e-30	8.41866e-35	-0.543549	0.004	0.152	1.61938e-22	7.34148e-27	-0.499273	0.008	0.144	7.34148e-27	1.68373e-34
	229	ENSDARG00000099014	fxyd1				3.17457e-30	1.43919e-34	-0.593253	0.034	0.204	1.04245e-26	4.72596e-31	-0.54638	0.029	0.201	4.72596e-31	2.87838e-34
	230	ENSDARG00000005162	tpm3				4.00433e-30	1.81536e-34	-0.299717	0.095	0.31	2.55792e-28	1.15963e-32	-0.313697	0.089	0.314	1.15963e-32	3.63072e-34
	231	ENSDARG00000009106	serinc1				4.18356e-30	1.89662e-34	0.751499	0.556	0.479	5.69728e-23	2.58286e-27	0.738918	0.524	0.44	2.58286e-27	3.79323e-34
	232	ENSDARG00000087636	hmgn6				5.10544e-30	2.31455e-34	0.631786	0.606	0.576	1.45709e-20	6.60574e-25	0.674899	0.58	0.571	6.60574e-25	4.6291e-34
	233	ENSDARG00000055120	ctsba				1.61816e-29	7.33593e-34	-0.27078	0.082	0.287	2.47746e-26	1.12316e-30	-0.284359	0.079	0.288	1.12316e-30	1.46719e-33
	234	ENSDARG00000053684	aldob				1.70177e-29	7.71498e-34	-0.963931	0.512	0.747	3.37758e-11	1.53123e-15	-0.801976	0.614	0.787	1.53123e-15	1.543e-33
	235	ENSDARG00000099236	2020-09-10				1.9107e-29	8.66215e-34	-0.27309	0.021	0.18	1.63591e-27	7.41639e-32	-0.295101	0.02	0.191	7.41639e-32	1.73243e-33
	236	ENSDARG00000104068	gstp1				3.21523e-29	1.45763e-33	-0.473443	0.103	0.314	5.58595e-36	2.53239e-40	-0.668273	0.078	0.32	1.45763e-33	5.06478e-40
	237	ENSDARG00000078308	spry2				3.36677e-29	1.52633e-33	-0.383547	0.02	0.177	4.28953e-27	1.94466e-31	-0.418571	0.017	0.181	1.94466e-31	3.05265e-33
	238	ENSDARG00000015862	rpl5b				4.62334e-29	2.09599e-33	-0.316859	0.664	0.853	1.31601e-22	5.96612e-27	-0.284427	0.655	0.855	5.96612e-27	4.19199e-33
	239	ENSDARG00000061764	ahnak				7.45056e-29	3.37771e-33	-0.336895	0.014	0.166	7.6609e-24	3.47307e-28	-0.320781	0.024	0.182	3.47307e-28	6.75543e-33
	240	ENSDARG00000056532	serinc2				8.70563e-29	3.9467e-33	-0.307532	0.008	0.153	3.55275e-26	1.61064e-30	-0.338085	0.009	0.163	1.61064e-30	7.8934e-33
	241	ENSDARG00000099283	epb41a				1.18462e-28	5.37048e-33	0.641147	0.418	0.282	9.66152e-20	4.38005e-24	0.594377	0.381	0.253	4.38005e-24	1.0741e-32
	242	ENSDARG00000071626	ptgdsb.2				1.77889e-28	8.0646e-33	-0.866702	0.097	0.294	1.62368e-28	7.36095e-33	-0.992568	0.074	0.278	8.0646e-33	1.47219e-32
	243	ENSDARG00000055118	mylipb				1.89471e-28	8.58968e-33	-0.269861	0.013	0.162	1.53846e-24	6.97459e-29	-0.276937	0.013	0.163	6.97459e-29	1.71794e-32
	244	ENSDARG00000103919	si:ch73-1a9.3				1.98016e-28	8.97704e-33	0.394644	0.746	0.787	5.61602e-44	2.54602e-48	0.535134	0.777	0.778	8.97704e-33	5.09205e-48
	245	ENSDARG00000012593	col5a1				2.58631e-28	1.1725e-32	-0.478319	0.007	0.149	3.89508e-23	1.76583e-27	-0.409331	0.017	0.164	1.76583e-27	2.34501e-32
	246	ENSDARG00000076532	si:ch211-222l21.1				2.64928e-28	1.20105e-32	0.655502	0.54	0.453	6.88722e-28	3.12232e-32	0.747824	0.542	0.439	3.12232e-32	2.40211e-32
	247	ENSDARG00000005220	pdcd6				2.83569e-28	1.28556e-32	-0.323184	0.012	0.159	1.11722e-23	5.06491e-28	-0.258854	0.013	0.16	5.06491e-28	2.57113e-32
	248	ENSDARG00000101844	mibp2				3.30905e-28	1.50016e-32	-0.374384	0.512	0.805	7.02573e-21	3.18512e-25	-0.312807	0.536	0.813	3.18512e-25	3.00032e-32
	249	ENSDARG00000077847	olfm2a				8.41762e-28	3.81613e-32	1.00449	0.232	0.117	6.56382e-12	2.97571e-16	0.806522	0.18	0.099	2.97571e-16	7.63226e-32
	250	ENSDARG00000027589	fzd7b				1.08813e-27	4.93302e-32	-0.354616	0.007	0.146	1.75581e-21	7.95995e-26	-0.315742	0.008	0.14	7.95995e-26	9.86605e-32
	251	ENSDARG00000102879	myt1b				1.13863e-27	5.16198e-32	0.79861	0.228	0.113	4.09479e-25	1.85637e-29	0.750427	0.211	0.096	1.85637e-29	1.0324e-31
	252	ENSDARG00000025428	socs3a				1.62211e-27	7.35383e-32	-0.479995	0.031	0.189	1.54252e-28	6.99304e-33	-0.611152	0.029	0.21	7.35383e-32	1.39861e-32
	253	ENSDARG00000031981	pcbd1				2.86101e-27	1.29704e-31	-0.522947	0.026	0.18	1.29219e-22	5.85815e-27	-0.450045	0.029	0.184	5.85815e-27	2.59408e-31
	254	ENSDARG00000068478	gpx4a				3.48242e-27	1.57876e-31	-0.377013	0.11	0.318	1.39132e-20	6.30757e-25	-0.38341	0.112	0.307	6.30757e-25	3.15751e-31
	255	ENSDARG00000024540	tspan36				3.50488e-27	1.58894e-31	-0.423277	0.037	0.199	1.87368e-26	8.49431e-31	-0.495274	0.026	0.195	8.49431e-31	3.17788e-31
	256	ENSDARG00000098368	aplp1				1.06355e-26	4.82162e-31	0.869616	0.288	0.166	2.43117e-21	1.10217e-25	0.797265	0.261	0.143	1.10217e-25	9.64325e-31
	257	ENSDARG00000046030	zgc:110339				1.32968e-26	6.0281e-31	-0.923813	0.048	0.217	7.62135e-32	3.45514e-36	-0.865981	0.02	0.21	6.0281e-31	6.91028e-36
	258	ENSDARG00000059601	map1aa				2.26125e-26	1.02514e-30	0.775176	0.319	0.192	6.54138e-10	2.96554e-14	0.678356	0.245	0.161	2.96554e-14	2.05028e-30
	259	ENSDARG00000096661	si:ch211-286b5.5				2.26863e-26	1.02848e-30	-0.282003	0.018	0.162	2.29275e-27	1.03942e-31	-0.322779	0.015	0.181	1.02848e-30	2.07884e-31
	260	ENSDARG00000045979	zgc:153704				2.5525e-26	1.15718e-30	-0.939761	0.036	0.19	4.4105e-21	1.9995e-25	-0.929616	0.041	0.192	1.9995e-25	2.31435e-30
	261	ENSDARG00000063572	perp				2.56889e-26	1.16461e-30	-0.28741	0.019	0.164	2.17653e-23	9.86732e-28	-0.338827	0.028	0.186	9.86732e-28	2.32922e-30
	262	ENSDARG00000032765	net1				3.21954e-26	1.45958e-30	-0.43394	0.008	0.143	4.65154e-20	2.10878e-24	-0.339163	0.019	0.154	2.10878e-24	2.91916e-30
	263	ENSDARG00000002589	mylpfb				6.91691e-26	3.13578e-30	0.551584	0.578	0.539	2.5539e-08	1.15781e-12	0.401286	0.506	0.488	1.15781e-12	6.27157e-30
	264	ENSDARG00000078748	si:ch211-137a8.4				8.37792e-26	3.79813e-30	0.775108	0.369	0.25	5.31572e-13	2.40988e-17	0.663046	0.323	0.227	2.40988e-17	7.59626e-30
	265	ENSDARG00000071196	cavin2b				8.514e-26	3.85982e-30	-0.4115	0.016	0.158	4.6057e-21	2.08799e-25	-0.347287	0.027	0.173	2.08799e-25	7.71964e-30
	266	ENSDARG00000043154	ucp2				9.52487e-26	4.3181e-30	-0.360422	0.275	0.548	4.35603e-35	1.97481e-39	-0.434922	0.227	0.54	4.3181e-30	3.94961e-39
	267	ENSDARG00000094854	ms4a17a.9				1.24254e-25	5.63307e-30	-0.344653	0.01	0.145	2.18998e-25	9.92829e-30	-0.442919	0.011	0.165	9.92829e-30	1.12661e-29
	268	ENSDARG00000043531	jun				1.2908e-25	5.85186e-30	-0.257314	0.158	0.38	1.92958e-24	8.74774e-29	-0.352841	0.142	0.366	8.74774e-29	1.17037e-29
	269	ENSDARG00000078781	si:ch211-161c3.6				1.3829e-25	6.26939e-30	-0.297844	0.016	0.157	7.55644e-21	3.42571e-25	-0.344901	0.014	0.149	3.42571e-25	1.25388e-29
	270	ENSDARG00000042934	ctgfa				1.80516e-25	8.18369e-30	-0.886597	0.022	0.163	8.71184e-22	3.94952e-26	-0.745392	0.022	0.164	3.94952e-26	1.63674e-29
	271	ENSDARG00000012066	dcn				2.05566e-25	9.31933e-30	-0.510824	0.013	0.149	3.22754e-22	1.46321e-26	-0.561996	0.009	0.145	1.46321e-26	1.86387e-29
	272	ENSDARG00000035858	cnn2				2.94192e-25	1.33372e-29	-0.297882	0.012	0.147	1.73194e-24	7.85178e-29	-0.357182	0.017	0.17	7.85178e-29	2.66744e-29
	273	ENSDARG00000040874	add3a				3.20949e-25	1.45503e-29	-0.384864	0.019	0.159	6.69485e-19	3.03511e-23	-0.34123	0.02	0.151	3.03511e-23	2.91005e-29
	274	ENSDARG00000054191	pgk1				3.28752e-25	1.4904e-29	-0.327816	0.079	0.259	4.37162e-21	1.98188e-25	-0.339652	0.069	0.242	1.98188e-25	2.9808e-29
	275	ENSDARG00000014746	rbfox1				3.33464e-25	1.51176e-29	0.833067	0.383	0.273	5.97655e-08	2.70947e-12	0.737963	0.307	0.242	2.70947e-12	3.02352e-29
	276	ENSDARG00000074378	junba				5.49359e-25	2.49052e-29	-0.386059	0.047	0.206	5.38339e-27	2.44056e-31	-0.522977	0.04	0.221	2.49052e-29	4.88112e-31
	277	ENSDARG00000100795	timp4.3				6.99957e-25	3.17326e-29	-0.749392	0.045	0.2	2.91194e-17	1.32013e-21	-0.640705	0.046	0.184	1.32013e-21	6.34652e-29
	278	ENSDARG00000109337	nanos1				7.70045e-25	3.491e-29	1.12458	0.344	0.239	1.32714e-23	6.01657e-28	1.30468	0.327	0.215	6.01657e-28	6.98201e-29
	279	ENSDARG00000062590	pleca				1.01473e-24	4.6003e-29	-0.252292	0.023	0.166	6.17313e-24	2.79859e-28	-0.295508	0.023	0.18	2.79859e-28	9.2006e-29
	280	ENSDARG00000022176	IGLON5				1.50565e-24	6.82589e-29	0.851293	0.281	0.165	2.0909e-21	9.47909e-26	0.787265	0.25	0.135	9.47909e-26	1.36518e-28
	281	ENSDARG00000020984	slc16a10				2.11648e-24	9.59506e-29	-0.298555	0.012	0.144	8.22499e-19	3.7288e-23	-0.293597	0.011	0.134	3.7288e-23	1.91901e-28
	282	ENSDARG00000022456	eno1a				2.27156e-24	1.02981e-28	-0.434805	0.214	0.443	1.10505e-12	5.00973e-17	-0.336594	0.213	0.398	5.00973e-17	2.05963e-28
	283	ENSDARG00000099491	tmem176l.1				3.02287e-24	1.37042e-28	-0.299269	0.012	0.143	2.34186e-24	1.06168e-28	-0.35457	0.009	0.156	1.37042e-28	2.12336e-28
	284	ENSDARG00000093303	ifitm1				4.44176e-24	2.01367e-28	-1.51363	0.036	0.177	4.93511e-14	2.23734e-18	-1.22205	0.052	0.172	2.23734e-18	4.02734e-28
	285	ENSDARG00000024746	hsp90aa1.2				4.47713e-24	2.02971e-28	-0.277324	0.114	0.312	4.06165e-22	1.84135e-26	-0.363511	0.083	0.269	1.84135e-26	4.05941e-28
	286	ENSDARG00000044935	hpdb				5.63735e-24	2.55569e-28	-1.07103	0.058	0.212	1.0742e-13	4.8699e-18	-0.776967	0.061	0.186	4.8699e-18	5.11139e-28
	287	ENSDARG00000002235	mmp14a				6.45243e-24	2.92521e-28	-0.308184	0.004	0.128	4.12635e-19	1.87068e-23	-0.319006	0.006	0.126	1.87068e-23	5.85042e-28
	288	ENSDARG00000026655	tspo				7.25045e-24	3.28699e-28	-0.349522	0.041	0.192	1.75656e-22	7.96337e-27	-0.357259	0.041	0.203	7.96337e-27	6.57398e-28
	289	ENSDARG00000020609	snap25a				2.47542e-23	1.12223e-27	0.497939	0.432	0.295	2.86472e-30	1.29872e-34	0.537634	0.415	0.241	1.12223e-27	2.59744e-34
	290	ENSDARG00000033307	igf2b				3.77981e-23	1.71358e-27	-0.405675	0.008	0.13	1.149e-17	5.20898e-22	-0.36209	0.009	0.124	5.20898e-22	3.42716e-27
	291	ENSDARG00000030402	twist1a				3.81484e-23	1.72946e-27	-0.37443	0.007	0.129	9.71158e-17	4.40275e-21	-0.334871	0.004	0.11	4.40275e-21	3.45891e-27
	292	ENSDARG00000029353	serpine2				4.67016e-23	2.11722e-27	-0.29833	0.014	0.143	4.01075e-21	1.81827e-25	-0.325569	0.017	0.155	1.81827e-25	4.23444e-27
	293	ENSDARG00000042953	cyp2n13				5.05782e-23	2.29296e-27	-0.43609	0.009	0.132	2.23548e-22	1.01346e-26	-0.461154	0.013	0.153	1.01346e-26	4.58593e-27
	294	ENSDARG00000069981	cspg5a				6.70825e-23	3.04119e-27	0.866321	0.29	0.176	1.52737e-15	6.92432e-20	0.840315	0.253	0.151	6.92432e-20	6.08237e-27
	295	ENSDARG00000062936	ndnf				7.41849e-23	3.36317e-27	-0.316093	0.026	0.163	2.6002e-17	1.1788e-21	-0.413977	0.028	0.156	1.1788e-21	6.72635e-27
	296	ENSDARG00000098832	fam168a				9.3512e-23	4.23937e-27	0.781295	0.436	0.359	5.98913e-23	2.71517e-27	0.792657	0.438	0.337	4.23937e-27	5.43035e-27
	297	ENSDARG00000056087	ecrg4a				9.72854e-23	4.41043e-27	-0.773063	0.013	0.138	5.04904e-16	2.28898e-20	-0.7542	0.024	0.142	2.28898e-20	8.82087e-27
	298	ENSDARG00000053291	pnrc2				1.52764e-22	6.92558e-27	0.42371	0.777	0.849	1.41674e-19	6.4228e-24	0.428742	0.747	0.816	6.4228e-24	1.38512e-26
	299	ENSDARG00000054823	id3				1.66073e-22	7.5289e-27	-0.2648	0.035	0.177	6.84524e-20	3.10329e-24	-0.350292	0.034	0.179	3.10329e-24	1.50578e-26
	300	ENSDARG00000005423	pgam1a				2.78515e-22	1.26265e-26	-0.504628	0.035	0.177	2.07535e-20	9.40861e-25	-0.373967	0.033	0.18	9.40861e-25	2.5253e-26
	301	ENSDARG00000053858	crip1				4.01711e-22	1.82116e-26	-0.627566	0.064	0.217	2.01316e-20	9.12669e-25	-0.636385	0.063	0.225	9.12669e-25	3.64232e-26
	302	ENSDARG00000099532	ubl3a				4.3629e-22	1.97792e-26	-0.314785	0.074	0.239	4.29909e-19	1.94899e-23	-0.31547	0.064	0.225	1.94899e-23	3.95585e-26
	303	ENSDARG00000087402	tpm1				1.03998e-21	4.71474e-26	-0.642721	0.038	0.178	1.62852e-13	7.38288e-18	-0.529062	0.041	0.158	7.38288e-18	9.42949e-26
	304	ENSDARG00000005185	cpn1				1.18092e-21	5.35371e-26	-0.402993	0.012	0.133	3.18184e-15	1.44249e-19	-0.316199	0.023	0.137	1.44249e-19	1.07074e-25
	305	ENSDARG00000019949	serpinh1b				1.73998e-21	7.88822e-26	-0.46892	0.022	0.149	2.11937e-17	9.60818e-22	-0.49122	0.018	0.138	9.60818e-22	1.57764e-25
	306	ENSDARG00000069048	serpinf1				1.99255e-21	9.03323e-26	-0.413653	0.003	0.115	3.54424e-15	1.60678e-19	-0.349978	0.008	0.11	1.60678e-19	1.80665e-25
	307	ENSDARG00000036036	mdka				2.25228e-21	1.02107e-25	-0.985173	0.102	0.271	2.12438e-22	9.63089e-27	-0.910083	0.087	0.271	1.02107e-25	1.92618e-26
	308	ENSDARG00000011693	ttc36				2.277e-21	1.03228e-25	-0.390512	0.014	0.136	1.46918e-13	6.66051e-18	-0.302211	0.022	0.127	6.66051e-18	2.06456e-25
	309	ENSDARG00000011407	col2a1b				3.05093e-21	1.38314e-25	-0.378249	0.016	0.139	7.98075e-19	3.61807e-23	-0.415832	0.017	0.144	3.61807e-23	2.76628e-25
	310	ENSDARG00000010144	plppr3a				5.19509e-21	2.3552e-25	0.580339	0.102	0.035	6.98837e-21	3.16818e-25	0.621194	0.106	0.035	3.16818e-25	4.71039e-25
	311	ENSDARG00000069940	ppap2d				5.29349e-21	2.39981e-25	-0.335704	0.013	0.132	8.29584e-21	3.76092e-25	-0.404932	0.005	0.132	3.76092e-25	4.79961e-25
	312	ENSDARG00000098702	zgc:165603				6.84358e-21	3.10254e-25	0.830009	0.16	0.073	4.25369e-07	1.92841e-11	0.600954	0.12	0.064	1.92841e-11	6.20508e-25
	313	ENSDARG00000033971	prrx1a				6.99846e-21	3.17276e-25	-0.413289	0.008	0.121	4.21492e-15	1.91083e-19	-0.34147	0.009	0.112	1.91083e-19	6.34551e-25
	314	ENSDARG00000015057	ube2d4				8.31424e-21	3.76926e-25	0.748593	0.189	0.096	1	6.99221e-05	0.480634	0.128	0.093	6.99221e-05	7.53853e-25
	315	ENSDARG00000018146	gpx1a				9.41019e-21	4.26611e-25	-0.374215	0.031	0.162	7.70942e-17	3.49507e-21	-0.373505	0.026	0.15	3.49507e-21	8.53222e-25
	316	ENSDARG00000061242	tuft1a				2.1695e-20	9.83542e-25	-0.326587	0.01	0.124	7.44642e-20	3.37584e-24	-0.337496	0.01	0.137	3.37584e-24	1.96708e-24
	317	ENSDARG00000040815	tsku				3.05521e-20	1.38508e-24	-0.28036	0.008	0.119	3.06139e-18	1.38788e-22	-0.29984	0.009	0.127	1.38788e-22	2.77016e-24
	318	ENSDARG00000051875	islr2				3.49873e-20	1.58615e-24	1.03841	0.242	0.135	3.25644e-43	1.47631e-47	1.13992	0.277	0.116	1.58615e-24	2.95262e-47
	319	ENSDARG00000105154	creg1				2.06284e-19	9.35187e-24	-0.439253	0.101	0.27	6.4312e-19	2.91559e-23	-0.392588	0.088	0.264	2.91559e-23	1.87037e-23
	320	ENSDARG00000031317	ppdpfb				2.53208e-19	1.14792e-23	0.547508	0.724	0.813	9.4319e-16	4.27596e-20	0.503663	0.709	0.784	4.27596e-20	2.29584e-23
	321	ENSDARG00000071586	tgfbi				3.33367e-19	1.51132e-23	-0.580546	0.01	0.118	2.68439e-15	1.21697e-19	-0.58386	0.011	0.117	1.21697e-19	3.02264e-23
	322	ENSDARG00000100133	cnmd				4.43665e-19	2.01136e-23	-0.972081	0.053	0.186	2.34873e-17	1.0648e-21	-1.02226	0.054	0.194	1.0648e-21	4.02272e-23
	323	ENSDARG00000040251	ctsk				4.5278e-19	2.05268e-23	-0.338309	0.005	0.11	1.0268e-15	4.65498e-20	-0.290129	0.009	0.115	4.65498e-20	4.10536e-23
	324	ENSDARG00000036816	pou2f2a				4.659e-19	2.11216e-23	0.677022	0.117	0.046	1.24375e-22	5.63854e-27	0.791579	0.125	0.044	2.11216e-23	1.12771e-26
	325	ENSDARG00000037116	cxcl12a				4.92778e-19	2.23401e-23	-0.840077	0.031	0.153	3.77156e-18	1.70984e-22	-0.988024	0.019	0.144	1.70984e-22	4.46802e-23
	326	ENSDARG00000014796	wnt11r				6.73948e-19	3.05535e-23	-0.540705	0.01	0.117	6.6265e-12	3.00412e-16	-0.466994	0.018	0.112	3.00412e-16	6.11069e-23
	327	ENSDARG00000019098	cd82a				1.33034e-18	6.03108e-23	-0.281713	0.012	0.12	2.3254e-18	1.05422e-22	-0.390078	0.011	0.132	1.05422e-22	1.20622e-22
	328	ENSDARG00000101251	ldha				1.88284e-18	8.53588e-23	-0.346652	0.027	0.146	7.67835e-12	3.48098e-16	-0.26385	0.028	0.129	3.48098e-16	1.70718e-22
	329	ENSDARG00000061140	colec12				2.04133e-18	9.25437e-23	-0.276346	0.004	0.105	1.58464e-14	7.18395e-19	-0.25555	0.005	0.102	7.18395e-19	1.85087e-22
	330	ENSDARG00000043796	ms4a17a.7				4.37444e-18	1.98316e-22	-0.39994	0.009	0.111	2.73838e-15	1.24145e-19	-0.399699	0.004	0.103	1.24145e-19	3.96631e-22
	331	ENSDARG00000044074	loxl2b				4.39106e-18	1.99069e-22	-0.27006	0.008	0.11	1.48296e-18	6.72301e-23	-0.361283	0.004	0.119	1.99069e-22	1.3446e-22
	332	ENSDARG00000077726	nocta				1.13327e-17	5.13768e-22	-0.337099	0.008	0.108	4.6465e-16	2.10649e-20	-0.26754	0.014	0.126	2.10649e-20	1.02754e-21
	333	ENSDARG00000025670	fstl3				1.41666e-17	6.42241e-22	-1.00437	0.013	0.116	8.2598e-13	3.74458e-17	-1.01498	0.013	0.106	3.74458e-17	1.28448e-21
	334	ENSDARG00000025348	igfbp5b				1.46919e-17	6.66056e-22	-0.322224	0.041	0.165	5.90375e-17	2.67647e-21	-0.478102	0.032	0.161	2.67647e-21	1.33211e-21
	335	ENSDARG00000020072	thbs4b				2.6239e-17	1.18955e-21	-0.631509	0.014	0.118	1.13833e-12	5.16061e-17	-0.57394	0.017	0.113	5.16061e-17	2.37909e-21
	336	ENSDARG00000010008	vim				2.76441e-17	1.25325e-21	-0.773095	0.102	0.248	3.45533e-11	1.56647e-15	-0.667616	0.133	0.272	1.56647e-15	2.50649e-21
	337	ENSDARG00000036577	atp6v0cb				2.80193e-17	1.27026e-21	0.63194	0.485	0.382	3.66327e-15	1.66075e-19	0.627319	0.452	0.334	1.66075e-19	2.54052e-21
	338	ENSDARG00000033466	tagln2				4.4677e-17	2.02543e-21	-0.356493	0.035	0.153	2.98902e-10	1.35507e-14	-0.297258	0.061	0.172	1.35507e-14	4.05087e-21
	339	ENSDARG00000077840	meis2a				6.96069e-17	3.15563e-21	0.942563	0.176	0.092	6.52852e-23	2.9597e-27	0.972721	0.181	0.08	3.15563e-21	5.91941e-27
	340	ENSDARG00000042428	gstt1a				7.21315e-17	3.27008e-21	-0.279085	0.023	0.132	2.35104e-16	1.06585e-20	-0.298274	0.034	0.163	1.06585e-20	6.54016e-21
	341	ENSDARG00000030155	ssbp3b				3.95771e-16	1.79423e-20	0.763391	0.249	0.16	5.11965e-15	2.32099e-19	0.740224	0.243	0.149	2.32099e-19	3.58846e-20
	342	ENSDARG00000005586	zbtb20				4.52844e-16	2.05297e-20	0.69132	0.158	0.079	1.20811e-35	5.47696e-40	0.833359	0.185	0.067	2.05297e-20	1.09539e-39
	343	ENSDARG00000056831	gng2				9.29455e-16	4.21369e-20	0.773844	0.303	0.215	2.07372e-29	9.4012e-34	0.835181	0.322	0.184	4.21369e-20	1.88024e-33
	344	ENSDARG00000026726	anxa1a				1.16739e-15	5.29235e-20	-0.662359	0.165	0.326	2.11695e-14	9.59721e-19	-0.607296	0.199	0.378	9.59721e-19	1.05847e-19
	345	ENSDARG00000011961	csrp2				2.09571e-15	9.50091e-20	-0.309373	0.011	0.105	8.36932e-13	3.79423e-17	-0.277934	0.011	0.105	3.79423e-17	1.90018e-19
	346	ENSDARG00000033009	h3f3c				2.94152e-15	1.33354e-19	0.516406	0.607	0.659	1.3503e-08	6.12157e-13	0.47429	0.593	0.653	6.12157e-13	2.66707e-19
	347	ENSDARG00000056929	kdm6bb				3.59658e-15	1.63051e-19	0.81757	0.254	0.168	3.57752e-09	1.62187e-13	0.719489	0.226	0.151	1.62187e-13	3.26103e-19
	348	ENSDARG00000071860	nrn1a				5.24947e-15	2.37985e-19	0.631651	0.16	0.081	6.4057e-18	2.90403e-22	0.75187	0.158	0.07	2.37985e-19	5.80805e-22
	349	ENSDARG00000023174	fez1				5.88339e-15	2.66724e-19	0.604972	0.302	0.209	3.65036e-12	1.65489e-16	0.632251	0.273	0.182	1.65489e-16	5.33448e-19
	350	ENSDARG00000095451	si:ch211-196l7.4				6.39143e-15	2.89756e-19	0.598181	0.573	0.621	2.19961e-09	9.97193e-14	0.583092	0.543	0.585	9.97193e-14	5.79511e-19
	351	ENSDARG00000097528	si:dkey-7j14.5				7.18847e-15	3.25889e-19	0.749579	0.262	0.166	2.55515e-09	1.15838e-13	0.64335	0.216	0.133	1.15838e-13	6.51779e-19
	352	ENSDARG00000015947	matn4				1.15727e-14	5.24647e-19	-0.657662	0.02	0.116	4.98038e-14	2.25786e-18	-0.775256	0.011	0.11	2.25786e-18	1.04929e-18
	353	ENSDARG00000013615	pbx3b				1.24584e-14	5.64803e-19	0.885022	0.235	0.149	1.0151e-26	4.60196e-31	0.993443	0.255	0.131	5.64803e-19	9.20392e-31
	354	ENSDARG00000089418	si:dkey-164f24.2				1.61867e-14	7.33826e-19	-0.37174	0.038	0.147	2.21595e-07	1.0046e-11	-0.335718	0.059	0.151	1.0046e-11	1.46765e-18
	355	ENSDARG00000104279	appa				2.2012e-14	9.97915e-19	0.715701	0.415	0.356	1.22002e-11	5.53096e-16	0.808491	0.393	0.333	5.53096e-16	1.99583e-18
	356	ENSDARG00000015050	calm2b				2.87542e-14	1.30357e-18	0.440771	0.59	0.583	5.15983e-11	2.33921e-15	0.427855	0.577	0.573	2.33921e-15	2.60714e-18
	357	ENSDARG00000003808	aqp3a				3.40528e-14	1.54378e-18	-0.718261	0.034	0.136	3.15903e-10	1.43215e-14	-0.707168	0.047	0.148	1.43215e-14	3.08757e-18
	358	ENSDARG00000078619	pnp5a				4.29113e-14	1.94539e-18	-0.349026	0.033	0.136	1.43595e-15	6.5099e-20	-0.375506	0.045	0.175	1.94539e-18	1.30198e-19
	359	ENSDARG00000058179	ackr3b				4.70399e-14	2.13256e-18	-0.334208	0.013	0.103	3.8689e-12	1.75396e-16	-0.291075	0.011	0.102	1.75396e-16	4.26511e-18
	360	ENSDARG00000104264	XKR4				7.12719e-14	3.23112e-18	0.639348	0.146	0.073	4.75852e-16	2.15728e-20	0.675475	0.135	0.059	3.23112e-18	4.31455e-20
	361	ENSDARG00000039007	eno3				8.23368e-14	3.73274e-18	-0.325036	0.174	0.35	4.37023e-20	1.98124e-24	-0.415643	0.143	0.348	3.73274e-18	3.96249e-24
	362	ENSDARG00000018787	efna1b				8.33667e-14	3.77943e-18	-0.705233	0.024	0.119	3.43016e-11	1.55506e-15	-0.647295	0.02	0.112	1.55506e-15	7.55887e-18
	363	ENSDARG00000042690	s1pr1				9.49264e-14	4.30349e-18	-0.418697	0.028	0.128	6.5245e-17	2.95789e-21	-0.545339	0.009	0.121	4.30349e-18	5.91577e-21
	364	ENSDARG00000025254	s100a10b				1.56679e-13	7.10304e-18	-0.480474	0.09	0.218	2.25228e-06	1.02107e-10	-0.380621	0.147	0.263	1.02107e-10	1.42061e-17
	365	ENSDARG00000021924	hsp70.3				1.57485e-13	7.1396e-18	-0.321216	0.196	0.367	1.21925e-12	5.52747e-17	-0.369339	0.171	0.341	5.52747e-17	1.42792e-17
	366	ENSDARG00000069630	tat				1.60001e-13	7.25366e-18	-0.749121	0.057	0.166	1.70733e-06	7.74018e-11	-0.565424	0.07	0.158	7.74018e-11	1.45073e-17
	367	ENSDARG00000024954	tmed4				1.61139e-13	7.30523e-18	0.714142	0.176	0.099	2.16452e-07	9.81287e-12	0.599962	0.147	0.085	9.81287e-12	1.46105e-17
	368	ENSDARG00000033614	rasgef1ba				1.73279e-13	7.85562e-18	-0.292949	0.087	0.217	4.11517e-13	1.86562e-17	-0.341152	0.079	0.215	1.86562e-17	1.57112e-17
	369	ENSDARG00000025206	syt2a				2.60582e-13	1.18135e-17	0.694023	0.216	0.13	1.59127e-22	7.21402e-27	0.72892	0.218	0.104	1.18135e-17	1.4428e-26
	370	ENSDARG00000089302	hnrnpa0a				3.33836e-13	1.51345e-17	0.79782	0.387	0.332	3.19584e-23	1.44884e-27	0.853835	0.423	0.322	1.51345e-17	2.89767e-27
	371	ENSDARG00000063535	chd4a				3.79846e-13	1.72203e-17	0.807303	0.163	0.089	2.76956e-17	1.25558e-21	0.865001	0.192	0.098	1.72203e-17	2.51116e-21
	372	ENSDARG00000008720	lmo3				7.46473e-13	3.38414e-17	0.899736	0.187	0.108	4.68927e-24	2.12588e-28	1.11202	0.203	0.093	3.38414e-17	4.25176e-28
	373	ENSDARG00000058369	mex3b				1.08872e-12	4.9357e-17	0.762391	0.17	0.096	6.87262e-17	3.11571e-21	0.795786	0.189	0.097	4.9357e-17	6.23141e-21
	374	ENSDARG00000007824	camta1b				1.32694e-12	6.01568e-17	0.749554	0.172	0.097	9.80576e-30	4.44544e-34	0.92156	0.193	0.079	6.01568e-17	8.89089e-34
	375	ENSDARG00000099175	hmgb1a				1.56047e-12	7.0744e-17	0.493755	0.596	0.629	0.000505495	2.29166e-08	0.46619	0.54	0.596	2.29166e-08	1.41488e-16
	376	ENSDARG00000009823	pou3f1				1.73384e-12	7.86037e-17	0.650109	0.117	0.054	1.32265e-20	5.99623e-25	0.741072	0.14	0.055	7.86037e-17	1.19925e-24
	377	ENSDARG00000015866	apoa2				2.10177e-12	9.52836e-17	-0.485169	0.576	0.611	4.78903e-32	2.17111e-36	-0.434744	0.765	0.782	9.52836e-17	4.34221e-36
	378	ENSDARG00000057913	syt11a				2.1238e-12	9.62826e-17	0.566863	0.356	0.27	0.00011188	5.07208e-09	0.511438	0.291	0.227	5.07208e-09	1.92565e-16
	379	ENSDARG00000041623	mt2				2.63501e-12	1.19458e-16	-1.22485	0.136	0.268	2.23911e-08	1.0151e-12	-1.01634	0.134	0.256	1.0151e-12	2.38916e-16
	380	ENSDARG00000052695	nr2f1a				3.83179e-12	1.73714e-16	0.945911	0.219	0.141	9.65752e-17	4.37824e-21	0.999738	0.23	0.132	1.73714e-16	8.75648e-21
	381	ENSDARG00000095743	sox11b				4.54485e-12	2.06041e-16	0.917734	0.172	0.098	2.07468e-22	9.40557e-27	1.02652	0.202	0.096	2.06041e-16	1.88111e-26
	382	ENSDARG00000101324	apoa1b				5.84162e-12	2.6483e-16	-0.543955	0.589	0.628	7.12018e-36	3.22794e-40	-0.439009	0.773	0.784	2.6483e-16	6.45587e-40
	383	ENSDARG00000017772	mdh1aa				1.05656e-11	4.78993e-16	-0.323601	0.355	0.57	9.71286e-07	4.40333e-11	-0.303581	0.358	0.547	4.40333e-11	9.57987e-16
	384	ENSDARG00000006773	elovl4a				1.09883e-11	4.98156e-16	0.649965	0.159	0.088	0.000298208	1.35193e-08	0.529688	0.13	0.08	1.35193e-08	9.96312e-16
	385	ENSDARG00000056004	sprn				1.36712e-11	6.19784e-16	0.680692	0.194	0.117	2.08302e-07	9.44337e-12	0.644388	0.161	0.096	9.44337e-12	1.23957e-15
	386	ENSDARG00000099744	gap43				1.86845e-11	8.47064e-16	0.63197	0.222	0.14	1.52526e-06	6.91475e-11	0.525672	0.201	0.128	6.91475e-11	1.69413e-15
	387	ENSDARG00000000503	stx1b				3.67003e-11	1.66381e-15	0.515711	0.315	0.227	1.08248e-08	4.9074e-13	0.542585	0.275	0.189	4.9074e-13	3.32762e-15
	388	ENSDARG00000103937	ndrg4				8.55189e-11	3.877e-15	0.660719	0.191	0.117	0.000255759	1.15948e-08	0.534372	0.153	0.099	1.15948e-08	7.754e-15
	389	ENSDARG00000053358	basp1				1.1633e-10	5.27381e-15	0.542597	0.283	0.199	4.93996e-11	2.23953e-15	0.513859	0.262	0.168	5.27381e-15	4.47906e-15
	390	ENSDARG00000015266	mab21l2				1.32111e-10	5.98926e-15	0.966328	0.244	0.17	7.10135e-25	3.2194e-29	1.29182	0.268	0.147	5.98926e-15	6.4388e-29
	391	ENSDARG00000079323	rgmb				1.77032e-10	8.02577e-15	0.820551	0.141	0.078	4.93952e-05	2.23933e-09	0.787872	0.125	0.074	2.23933e-09	1.60515e-14
	392	ENSDARG00000009553	gng3				1.94011e-10	8.79547e-15	0.382771	0.404	0.308	3.33333e-19	1.51116e-23	0.488687	0.41	0.269	8.79547e-15	3.02233e-23
	393	ENSDARG00000073699	col9a1a				2.15622e-10	9.77524e-15	-0.764884	0.026	0.106	2.68323e-10	1.21644e-14	-0.877106	0.022	0.109	1.21644e-14	1.95505e-14
	394	ENSDARG00000071658	ywhag2				3.40246e-10	1.5425e-14	0.455697	0.375	0.286	8.39297e-06	3.80496e-10	0.381883	0.321	0.239	3.80496e-10	3.08501e-14
	395	ENSDARG00000069093	col2a1a				3.62008e-10	1.64117e-14	-0.933492	0.034	0.118	3.94437e-06	1.78818e-10	-0.973651	0.047	0.124	1.78818e-10	3.28233e-14
	396	ENSDARG00000068582	rnf44				4.38848e-10	1.98952e-14	0.76335	0.29	0.226	0.00159821	7.24547e-08	0.753092	0.249	0.206	7.24547e-08	3.97904e-14
	397	ENSDARG00000020926	creb3l3l				4.70366e-10	2.1324e-14	0.813872	0.275	0.21	1.99519e-09	9.0452e-14	0.835992	0.269	0.199	9.0452e-14	4.26481e-14
	398	ENSDARG00000016623	si:ch211-195b13.1				5.47628e-10	2.48267e-14	-0.361699	0.053	0.147	1.60359e-11	7.2699e-16	-0.449926	0.037	0.141	2.48267e-14	1.45398e-15
	399	ENSDARG00000014053	olfm1b				6.49784e-10	2.9458e-14	0.612231	0.295	0.216	4.49221e-18	2.03655e-22	0.797919	0.314	0.196	2.9458e-14	4.07309e-22
	400	ENSDARG00000039914	gapdhs				7.78476e-10	3.52922e-14	-0.397996	0.448	0.653	1.09164e-19	4.94898e-24	-0.535548	0.37	0.625	3.52922e-14	9.89795e-24
	401	ENSDARG00000102047	mab21l1				9.49617e-10	4.30509e-14	0.774161	0.208	0.137	9.32186e-05	4.22607e-09	0.745377	0.176	0.119	4.22607e-09	8.61018e-14
	402	ENSDARG00000036505	syt4				1.23051e-09	5.57851e-14	0.656554	0.177	0.108	0.00127117	5.76286e-08	0.499231	0.142	0.091	5.76286e-08	1.1157e-13
	403	ENSDARG00000070873	ccl25b				1.4813e-09	6.71547e-14	-1.05989	0.031	0.11	4.81616e-10	2.18341e-14	-0.870995	0.022	0.108	6.71547e-14	4.36682e-14
	404	ENSDARG00000013351	cirbpb				1.56675e-09	7.10285e-14	0.295666	0.757	0.834	3.43424e-09	1.55691e-13	0.357712	0.728	0.816	1.55691e-13	1.42057e-13
	405	ENSDARG00000078118	sinhcafl				2.48516e-09	1.12665e-13	0.657914	0.157	0.093	1.87453e-10	8.49819e-15	0.58816	0.167	0.093	1.12665e-13	1.69964e-14
	406	ENSDARG00000038559	h1f0				3.41164e-09	1.54667e-13	0.554197	0.559	0.601	0.0433375	1.96471e-06	0.493886	0.531	0.596	1.96471e-06	3.09334e-13
	407	ENSDARG00000043313	ank2b				4.3749e-09	1.98336e-13	0.676435	0.196	0.127	0.00129529	5.8722e-08	0.51597	0.166	0.113	5.8722e-08	3.96673e-13
	408	ENSDARG00000070835	tnnc2				6.80062e-09	3.08306e-13	0.45386	0.457	0.437	1	0.000573901	0.305554	0.396	0.413	0.000573901	6.16613e-13
	409	ENSDARG00000093413	edil3a				7.61026e-09	3.45011e-13	0.751185	0.196	0.128	1.13649e-06	5.15226e-11	0.786304	0.176	0.113	5.15226e-11	6.90022e-13
	410	ENSDARG00000031768	roraa				8.62266e-09	3.90909e-13	0.947803	0.187	0.121	0.000176808	8.01558e-09	0.84485	0.163	0.108	8.01558e-09	7.81817e-13
	411	ENSDARG00000037968	fus				1.02499e-08	4.6468e-13	0.524013	0.115	0.06	3.23786e-08	1.46789e-12	0.435873	0.116	0.058	1.46789e-12	9.2936e-13
	412	ENSDARG00000039034	marcksl1a				1.31298e-08	5.95238e-13	0.584688	0.433	0.406	1.26637e-05	5.74111e-10	0.519327	0.42	0.392	5.74111e-10	1.19048e-12
	413	ENSDARG00000076120	foxp4				1.88831e-08	8.56065e-13	0.547386	0.147	0.291	2.11485e-05	9.58769e-10	0.690353	0.148	0.28	9.58769e-10	1.71213e-12
	414	ENSDARG00000034344	pcdh19				3.55273e-08	1.61063e-12	0.765448	0.151	0.09	0.103558	4.69481e-06	0.652911	0.124	0.084	4.69481e-06	3.22126e-12
	415	ENSDARG00000060679	kdm1a				4.20273e-08	1.90531e-12	0.797157	0.25	0.192	4.01774e-08	1.82144e-12	0.773678	0.255	0.189	1.90531e-12	3.64289e-12
	416	ENSDARG00000016173	cct3				4.65962e-08	2.11244e-12	0.288658	0.199	0.379	0.0112749	5.11148e-07	0.291207	0.225	0.384	5.11148e-07	4.22488e-12
	417	ENSDARG00000011640	syt5b				4.79455e-08	2.17361e-12	-0.755624	0.054	0.134	1.47741e-07	6.69784e-12	-0.905721	0.042	0.123	6.69784e-12	4.34722e-12
	418	ENSDARG00000089413	mbpb				5.12571e-08	2.32374e-12	-0.386297	0.083	0.187	2.49594e-07	1.13153e-11	-0.433456	0.078	0.184	1.13153e-11	4.64749e-12
	419	ENSDARG00000036584	st8sia5				7.55117e-08	3.42332e-12	0.541643	0.104	0.053	5.82881e-09	2.64249e-13	0.552443	0.106	0.05	3.42332e-12	5.28498e-13
	420	ENSDARG00000001889	tuba1a				9.35709e-08	4.24204e-12	0.578876	0.295	0.229	1.58461e-25	7.18382e-30	0.883544	0.351	0.218	4.24204e-12	1.43676e-29
	421	ENSDARG00000032705	foxg1b				9.57244e-08	4.33967e-12	-0.518443	0.036	0.109	1.24705e-09	5.65349e-14	-0.628009	0.026	0.111	4.33967e-12	1.1307e-13
	422	ENSDARG00000090872	si:dkey-276j7.1				9.96958e-08	4.51971e-12	0.597623	0.38	0.342	3.25136e-12	1.474e-16	0.669288	0.381	0.303	4.51971e-12	2.94801e-16
	423	ENSDARG00000045944	slc6a1a				1.09887e-07	4.98175e-12	0.67564	0.208	0.14	1	0.000578528	0.546834	0.139	0.108	0.000578528	9.9635e-12
	424	ENSDARG00000016871	smarce1				1.50314e-07	6.81449e-12	0.719145	0.324	0.28	5.51213e-10	2.49892e-14	0.730669	0.337	0.272	6.81449e-12	4.99785e-14
	425	ENSDARG00000030215	matn1				1.99102e-07	9.02631e-12	-0.995647	0.06	0.143	0.0342371	1.55214e-06	-0.960358	0.091	0.159	1.55214e-06	1.80526e-11
	426	ENSDARG00000020493	lgi1a				2.56026e-07	1.1607e-11	0.625261	0.136	0.08	0.0340237	1.54247e-06	0.499255	0.107	0.067	1.54247e-06	2.32139e-11
	427	ENSDARG00000006859	nkain1				2.80091e-07	1.26979e-11	0.670367	0.184	0.124	6.60812e-18	2.99579e-22	0.789376	0.223	0.123	1.26979e-11	5.99159e-22
	428	ENSDARG00000014891	robo2				3.45008e-07	1.56409e-11	0.585899	0.134	0.077	3.48794e-08	1.58126e-12	0.702262	0.126	0.066	1.56409e-11	3.16252e-12
	429	ENSDARG00000044669	hp1bp3				3.95348e-07	1.79231e-11	0.68957	0.386	0.369	2.75598e-06	1.24942e-10	0.698292	0.39	0.374	1.24942e-10	3.58462e-11
	430	ENSDARG00000100494	pbx1a				8.3923e-07	3.80465e-11	0.760257	0.218	0.158	5.59325e-08	2.5357e-12	0.785762	0.218	0.147	3.80465e-11	5.0714e-12
	431	ENSDARG00000006837	mycn				1.04449e-06	4.73519e-11	0.801398	0.209	0.151	0.436571	1.97919e-05	0.752668	0.189	0.153	1.97919e-05	9.47037e-11
	432	ENSDARG00000045014	tuba2				1.14718e-06	5.20074e-11	0.558476	0.187	0.127	0.0467156	2.11785e-06	0.472533	0.157	0.11	2.11785e-06	1.04015e-10
	433	ENSDARG00000059057	atpv0e2				1.16521e-06	5.28246e-11	0.476663	0.403	0.339	0.0478068	2.16732e-06	0.440651	0.351	0.301	2.16732e-06	1.05649e-10
	434	ENSDARG00000007682	ppdpfa				1.78668e-06	8.0999e-11	-0.31413	0.073	0.159	7.01974e-08	3.1824e-12	-0.352758	0.065	0.164	8.0999e-11	6.3648e-12
	435	ENSDARG00000009881	ier5				2.10245e-06	9.53148e-11	0.299255	0.189	0.349	6.21714e-05	2.81854e-09	0.264511	0.18	0.33	2.81854e-09	1.9063e-10
	436	ENSDARG00000024299	c1qtnf4				2.14544e-06	9.72635e-11	0.628677	0.14	0.085	2.05948e-05	9.33664e-10	0.640357	0.119	0.066	9.33664e-10	1.94527e-10
	437	ENSDARG00000060610	pcdh7b				2.33524e-06	1.05868e-10	0.741553	0.156	0.099	0.0431555	1.95646e-06	0.62471	0.139	0.096	1.95646e-06	2.11737e-10
	438	ENSDARG00000070045	celf4				2.37669e-06	1.07747e-10	0.552872	0.135	0.08	0.012906	5.85095e-07	0.497308	0.105	0.063	5.85095e-07	2.15494e-10
	439	ENSDARG00000104458	rnasekb				2.45326e-06	1.11219e-10	0.51784	0.437	0.395	1	0.000165826	0.389177	0.378	0.349	0.000165826	2.22437e-10
	440	ENSDARG00000076386	epdl1				3.26704e-06	1.48112e-10	-0.281135	0.035	0.102	1.51448e-08	6.8659e-13	-0.360851	0.026	0.107	1.48112e-10	1.37318e-12
	441	ENSDARG00000030106	stmn4				3.88858e-06	1.76289e-10	0.529046	0.256	0.191	0.00457937	2.07606e-07	0.44273	0.218	0.16	2.07606e-07	3.52577e-10
	442	ENSDARG00000005560	ywhah				4.68736e-06	2.12502e-10	0.545657	0.33	0.281	0.0471148	2.13595e-06	0.516978	0.301	0.268	2.13595e-06	4.25003e-10
	443	ENSDARG00000061647	nrxn1a				6.94819e-06	3.14996e-10	0.540994	0.209	0.147	1.49317e-09	6.76929e-14	0.691051	0.206	0.128	3.14996e-10	1.35386e-13
	444	ENSDARG00000038954	ctnnbip1				7.22734e-06	3.27652e-10	0.605567	0.143	0.09	9.18427e-17	4.16369e-21	0.749805	0.169	0.081	3.27652e-10	8.32738e-21
	445	ENSDARG00000045447	slc35g2b				7.77677e-06	3.5256e-10	0.648427	0.166	0.11	1.02718e-08	4.65671e-13	0.697773	0.161	0.093	3.5256e-10	9.31343e-13
	446	ENSDARG00000052644	ca10a				1.04463e-05	4.73584e-10	0.685877	0.152	0.097	0.018899	8.56786e-07	0.65431	0.126	0.083	8.56786e-07	9.47168e-10
	447	ENSDARG00000057013	cadm3				1.05723e-05	4.79297e-10	0.657822	0.202	0.145	0.0153243	6.94729e-07	0.573008	0.178	0.131	6.94729e-07	9.58594e-10
	448	ENSDARG00000040534	epcam				1.25952e-05	5.71004e-10	-0.530642	0.087	0.168	1.65122e-06	7.4858e-11	-0.537018	0.11	0.212	5.71004e-10	1.49716e-10
	449	ENSDARG00000043932	stmn4l				1.31056e-05	5.94144e-10	0.577196	0.139	0.086	1	0.000429917	0.462102	0.111	0.08	0.000429917	1.18829e-09
	450	ENSDARG00000098652	pcdh11				1.82019e-05	8.25183e-10	0.586421	0.129	0.078	0.00123264	5.58817e-08	0.566987	0.114	0.067	5.58817e-08	1.65037e-09
	451	ENSDARG00000030614	syt1a				1.93745e-05	8.78342e-10	0.549282	0.239	0.176	1.13855e-10	5.16161e-15	0.612077	0.246	0.156	8.78342e-10	1.03232e-14
	452	ENSDARG00000074443	gas7a				2.49478e-05	1.13101e-09	0.639549	0.184	0.128	0.163972	7.43366e-06	0.605496	0.146	0.105	7.43366e-06	2.26202e-09
	453	ENSDARG00000101387	CAMK2N1				3.68821e-05	1.67205e-09	0.557562	0.193	0.136	1	0.000916135	0.464886	0.139	0.11	0.000916135	3.3441e-09
	454	ENSDARG00000055874	cpe				4.38285e-05	1.98697e-09	0.6599	0.297	0.249	1	0.000122405	0.528842	0.248	0.22	0.000122405	3.97393e-09
	455	ENSDARG00000041391	tmed10				4.93566e-05	2.23758e-09	0.275272	0.16	0.29	1	0.0831007	0.463668	0.207	0.28	0.0831007	4.47517e-09
	456	ENSDARG00000019702	aldocb				6.72529e-05	3.04891e-09	-0.338105	0.298	0.412	3.75877e-06	1.70404e-10	-0.383667	0.231	0.356	3.04891e-09	3.40808e-10
	457	ENSDARG00000015551	fth1a				0.000108631	4.92478e-09	-0.799868	0.56	0.814	6.38616e-05	2.89517e-09	-0.681848	0.548	0.789	4.92478e-09	5.79033e-09
	458	ENSDARG00000014287	eno2				0.000112468	5.09876e-09	0.442446	0.252	0.191	0.179788	8.1507e-06	0.410381	0.203	0.156	8.1507e-06	1.01975e-08
	459	ENSDARG00000094836	si:ch211-195b15.8				0.000115954	5.25677e-09	0.813269	0.228	0.178	0.000550868	2.49736e-08	0.761672	0.211	0.158	2.49736e-08	1.05135e-08
	460	ENSDARG00000062326	hmgn7				0.000140052	6.34925e-09	0.378521	0.561	0.635	1.61388e-08	7.31653e-13	0.42388	0.576	0.618	6.34925e-09	1.46331e-12
	461	ENSDARG00000042961	zgc:100920				0.000151107	6.85043e-09	0.669249	0.154	0.105	0.130126	5.89925e-06	0.510718	0.139	0.098	5.89925e-06	1.37009e-08
	462	ENSDARG00000056639	carmil2				0.00017398	7.88737e-09	0.489142	0.151	0.101	0.096215	4.36191e-06	0.403748	0.126	0.084	4.36191e-06	1.57747e-08
	463	ENSDARG00000052856	khdrbs1a				0.00018232	8.26547e-09	0.559058	0.509	0.594	6.42716e-06	2.91375e-10	0.649131	0.513	0.581	8.26547e-09	5.82751e-10
	464	ENSDARG00000036832	cyt1l				0.000282182	1.27927e-08	-0.527565	0.104	0.188	1	0.01101	-0.452018	0.234	0.312	0.01101	2.55855e-08
	465	ENSDARG00000052674	csnk1a1				0.000368161	1.66906e-08	0.27903	0.219	0.378	1	0.000287446	0.350075	0.235	0.364	0.000287446	3.33812e-08
	466	ENSDARG00000019881	bsg				0.000373175	1.69179e-08	0.521518	0.553	0.662	0.00546332	2.4768e-07	0.511024	0.547	0.645	2.4768e-07	3.38358e-08
	467	ENSDARG00000031495	seta				0.000526163	2.38536e-08	0.254319	0.238	0.404	1	0.0240683	0.329147	0.271	0.382	0.0240683	4.77072e-08
	468	ENSDARG00000058203	smc1al				0.00062016	2.8115e-08	0.738132	0.284	0.256	0.149726	6.78785e-06	0.703504	0.273	0.252	6.78785e-06	5.623e-08
	469	ENSDARG00000092359	si:dkeyp-113d7.10				0.000629772	2.85508e-08	0.533427	0.118	0.075	0.00806774	3.65751e-07	0.503353	0.106	0.065	3.65751e-07	5.71015e-08
	470	ENSDARG00000061478	igf2bp1				0.000651538	2.95375e-08	0.282003	0.195	0.338	0.00192308	8.71829e-08	0.26466	0.185	0.325	8.71829e-08	5.9075e-08
	471	ENSDARG00000100582	si:ch211-195b11.3				0.000837994	3.79905e-08	-0.463937	0.056	0.117	0.000625234	2.8345e-08	-0.596228	0.073	0.147	3.79905e-08	5.669e-08
	472	ENSDARG00000035907	fam49al				0.00108724	4.92901e-08	0.514591	0.191	0.14	1	5.24267e-05	0.438162	0.158	0.12	5.24267e-05	9.85801e-08
	473	ENSDARG00000077256	nat8l				0.00112425	5.09679e-08	0.545757	0.157	0.108	7.7668e-09	3.52108e-13	0.582261	0.171	0.099	5.09679e-08	7.04216e-13
	474	ENSDARG00000023151	ucp1				0.00135663	6.1503e-08	-0.959999	0.117	0.195	0.00800167	3.62756e-07	-0.912581	0.121	0.2	3.62756e-07	1.23006e-07
	475	ENSDARG00000019566	neurod1				0.00144261	6.54007e-08	0.861775	0.142	0.095	0.010064	4.56253e-07	0.881329	0.155	0.105	4.56253e-07	1.30801e-07
	476	ENSDARG00000020504	h3f3b.1				0.00203394	9.22085e-08	0.531569	0.485	0.551	1	0.00229635	0.44387	0.444	0.526	0.00229635	1.84417e-07
	477	ENSDARG00000025106	ppp3cb				0.00224809	1.01917e-07	0.577467	0.159	0.113	1	0.0645676	0.316703	0.102	0.088	0.0645676	2.03835e-07
	478	ENSDARG00000015790	atp1b3a				0.00226552	1.02707e-07	0.644144	0.229	0.186	1	0.0051433	0.58611	0.19	0.173	0.0051433	2.05414e-07
	479	ENSDARG00000013522	pck1				0.00278948	1.26461e-07	-0.324045	0.046	0.101	7.39821e-08	3.35398e-12	-0.50929	0.031	0.11	1.26461e-07	6.70796e-12
	480	ENSDARG00000021595	lhfpl3				0.00281629	1.27677e-07	0.566881	0.162	0.116	0.0983369	4.4581e-06	0.531962	0.137	0.095	4.4581e-06	2.55353e-07
	481	ENSDARG00000059680	fscn1a				0.00315914	1.43219e-07	0.637482	0.228	0.187	4.62223e-05	2.09549e-09	0.63174	0.235	0.177	1.43219e-07	4.19098e-09
	482	ENSDARG00000018425	ddx61				0.0035006	1.587e-07	0.269918	0.11	0.199	1	0.000291862	0.324944	0.126	0.199	0.000291862	3.174e-07
	483	ENSDARG00000098574	srsf11				0.00351091	1.59167e-07	0.320753	0.139	0.243	0.228371	1.03532e-05	0.306019	0.137	0.231	1.03532e-05	3.18334e-07
	484	ENSDARG00000077721	knop1				0.00408212	1.85063e-07	0.283593	0.102	0.187	0.00667616	3.02664e-07	0.29969	0.101	0.19	3.02664e-07	3.70126e-07
	485	ENSDARG00000013979	ndfip1				0.00410905	1.86284e-07	0.285461	0.203	0.338	1	0.000639783	0.311018	0.209	0.315	0.000639783	3.72568e-07
	486	ENSDARG00000036834	krt92				0.00588752	2.66911e-07	-0.500096	0.054	0.109	6.13342e-05	2.78059e-09	-0.669895	0.056	0.131	2.66911e-07	5.56117e-09
	487	ENSDARG00000007697	fabp7a				0.00762491	3.45676e-07	-0.724505	0.17	0.26	1	0.000370462	-0.587448	0.218	0.297	0.000370462	6.91351e-07
	488	ENSDARG00000002131	celf2				0.00818044	3.7086e-07	0.643577	0.273	0.238	0.0646067	2.92895e-06	0.644535	0.253	0.215	2.92895e-06	7.4172e-07
	489	ENSDARG00000005453	foxp2				0.0085603	3.88082e-07	0.631204	0.13	0.089	0.000137513	6.23417e-09	0.633577	0.129	0.078	3.88082e-07	1.24683e-08
	490	ENSDARG00000079305	hbae3				0.00922283	4.18117e-07	-2.62181	0.067	0.125	1.03588e-06	4.69617e-11	-2.6826	0.064	0.153	4.18117e-07	9.39235e-11
	491	ENSDARG00000102105	dad1				0.00927572	4.20515e-07	0.281454	0.195	0.323	1	0.0105824	0.454306	0.225	0.325	0.0105824	8.4103e-07
	492	ENSDARG00000030656	2020-09-03				0.0095431	4.32637e-07	0.516414	0.145	0.102	6.44418e-06	2.92147e-10	0.467318	0.144	0.085	4.32637e-07	5.84294e-10
	493	ENSDARG00000077227	fbxl6				0.0101517	4.60228e-07	0.570934	0.133	0.092	1	0.000392907	0.442026	0.116	0.086	0.000392907	9.20456e-07
	494	ENSDARG00000092467	si:ch73-46j18.5				0.0105569	4.78596e-07	0.559757	0.166	0.123	0.00928592	4.20978e-07	0.574883	0.167	0.12	4.78596e-07	8.41955e-07
	495	ENSDARG00000089877	si:dkeyp-75h12.5				0.0125125	5.67254e-07	0.486415	0.329	0.299	7.72771e-08	3.50336e-12	0.586719	0.342	0.271	5.67254e-07	7.00672e-12
	496	ENSDARG00000087390	hbbe1.3				0.0137088	6.21489e-07	-2.89527	0.09	0.155	1	5.49523e-05	-2.5398	0.134	0.205	5.49523e-05	1.24298e-06
	497	ENSDARG00000036102	ctdsp2				0.0142696	6.46913e-07	0.289664	0.239	0.394	0.853656	3.87005e-05	0.361742	0.239	0.386	3.87005e-05	1.29383e-06
	498	ENSDARG00000074572	zgc:56304				0.0145684	6.60459e-07	0.297462	0.163	0.276	1	0.00483395	0.363425	0.181	0.264	0.00483395	1.32092e-06
	499	ENSDARG00000001950	ak1				0.0147531	6.68831e-07	0.30671	0.545	0.629	1	0.00160424	0.253252	0.506	0.581	0.00160424	1.33766e-06
	500	ENSDARG00000104436	zgc:153426				0.0155796	7.06303e-07	0.469975	0.16	0.114	1	0.109662	0.25337	0.112	0.1	0.109662	1.41261e-06
	501	ENSDARG00000000212	krt97				0.016241	7.36288e-07	-0.493989	0.061	0.118	0.0540615	2.45088e-06	-0.53664	0.088	0.157	2.45088e-06	1.47258e-06
	502	ENSDARG00000042823	spcs2				0.0216768	9.82716e-07	0.25543	0.122	0.21	1	0.000163752	0.325675	0.12	0.193	0.000163752	1.96543e-06
	503	ENSDARG00000036593	kdm2ba				0.0220028	9.97498e-07	0.642857	0.184	0.144	0.00243001	1.10164e-07	0.618292	0.171	0.121	9.97498e-07	2.20329e-07
	504	ENSDARG00000027088	ptgdsb.1				0.0232475	1.05393e-06	-0.60057	0.32	0.454	0.274419	1.24408e-05	-0.580975	0.3	0.417	1.24408e-05	2.10785e-06
	505	ENSDARG00000045131	id4				0.024043	1.08999e-06	0.496233	0.188	0.143	0.000793001	3.59507e-08	0.589522	0.174	0.119	1.08999e-06	7.19015e-08
	506	ENSDARG00000070537	stmn2b				0.0243398	1.10344e-06	0.53998	0.151	0.109	0.000108223	4.9063e-09	0.543682	0.153	0.097	1.10344e-06	9.8126e-09
	507	ENSDARG00000034504	lmo1				0.0270386	1.2258e-06	0.552286	0.131	0.09	0.359458	1.62961e-05	0.62618	0.117	0.08	1.62961e-05	2.45159e-06
	508	ENSDARG00000005479	tenm3				0.0275058	1.24698e-06	0.762084	0.153	0.113	0.422462	1.91523e-05	0.867788	0.142	0.104	1.91523e-05	2.49395e-06
	509	ENSDARG00000036295	golga7ba				0.0275511	1.24903e-06	0.316856	0.209	0.161	7.12154e-15	3.22855e-19	0.467131	0.25	0.144	1.24903e-06	6.4571e-19
	510	ENSDARG00000057676	golga7				0.0276195	1.25213e-06	0.261291	0.173	0.286	1	0.0283187	0.387915	0.204	0.285	0.0283187	2.50426e-06
	511	ENSDARG00000070472	arf5				0.0285852	1.29591e-06	0.33969	0.194	0.321	1	0.0168617	0.422588	0.207	0.296	0.0168617	2.59182e-06
	512	ENSDARG00000067626	ywhag1				0.0394187	1.78705e-06	0.48943	0.184	0.141	1	0.000541828	0.396615	0.156	0.123	0.000541828	3.57409e-06
	513	ENSDARG00000042236	atrx				0.0444845	2.01671e-06	0.708152	0.232	0.201	1	5.11596e-05	0.610435	0.217	0.187	5.11596e-05	4.03341e-06
	514	ENSDARG00000007863	tra2a				0.0494553	2.24206e-06	0.342868	0.181	0.299	1	0.0048885	0.389651	0.195	0.287	0.0048885	4.48411e-06
	515	ENSDARG00000053559	tspan3b				0.0563728	2.55566e-06	0.51981	0.128	0.09	1	0.000178255	0.496402	0.11	0.078	0.000178255	5.11131e-06
	516	ENSDARG00000034668	celf3a				0.060464	2.74114e-06	0.460297	0.139	0.099	7.80222e-08	3.53714e-12	0.529864	0.153	0.088	2.74114e-06	7.07428e-12
	517	ENSDARG00000097322	si:dkey-81l17.6				0.0609627	2.76375e-06	0.547242	0.22	0.184	0.000893025	4.04853e-08	0.556937	0.211	0.156	2.76375e-06	8.09706e-08
	518	ENSDARG00000003920	setb				0.0645654	2.92707e-06	0.264125	0.292	0.481	1	0.0689913	0.339107	0.321	0.459	0.0689913	5.85414e-06
	519	ENSDARG00000068214	ccni				0.0780418	3.53803e-06	0.32313	0.599	0.748	8.68584e-06	3.93773e-10	0.439595	0.598	0.711	3.53803e-06	7.87545e-10
	520	ENSDARG00000007960	hnrnpaba				0.103786	4.70513e-06	0.554336	0.494	0.62	1.89816e-16	8.60533e-21	0.697251	0.561	0.605	4.70513e-06	1.72107e-20
	521	ENSDARG00000060481	atl1				0.111813	5.06906e-06	0.496258	0.133	0.095	2.71426e-11	1.23051e-15	0.650191	0.157	0.083	5.06906e-06	2.46102e-15
	522	ENSDARG00000033234	stmn2a				0.127443	5.77763e-06	0.418179	0.214	0.171	3.34951e-07	1.5185e-11	0.518504	0.217	0.142	5.77763e-06	3.03701e-11
	523	ENSDARG00000044902	atp2b2				0.135211	6.12981e-06	0.293296	0.14	0.229	0.023092	1.04688e-06	0.336535	0.123	0.217	6.12981e-06	2.09375e-06
	524	ENSDARG00000091996	tcnbb				0.137866	6.25017e-06	-0.422139	0.054	0.102	1	0.153016	-0.297992	0.083	0.102	0.153016	1.25003e-05
	525	ENSDARG00000011125	snrpb				0.150132	6.80626e-06	0.252018	0.212	0.339	1	0.0249466	0.353838	0.24	0.339	0.0249466	1.36125e-05
	526	ENSDARG00000071224	si:ch211-133n4.4				0.15788	7.1575e-06	0.628186	0.281	0.263	1	0.0692543	0.504147	0.248	0.26	0.0692543	1.43149e-05
	527	ENSDARG00000040295	apoeb				0.16169	7.33022e-06	-0.476122	0.123	0.191	1	0.00935765	-0.275418	0.156	0.207	0.00935765	1.46604e-05
	528	ENSDARG00000060697	kmt2bb				0.167252	7.58237e-06	0.696264	0.248	0.226	1	0.113256	0.525253	0.195	0.201	0.113256	1.51647e-05
	529	ENSDARG00000054442	cbx1b				0.17567	7.96402e-06	0.530816	0.251	0.216	6.72455e-06	3.04858e-10	0.615184	0.258	0.192	7.96402e-06	6.09716e-10
	530	ENSDARG00000070959	si:ch211-288g17.3				0.185797	8.42311e-06	0.589558	0.304	0.289	0.501808	2.27495e-05	0.560161	0.309	0.291	2.27495e-05	1.68462e-05
	531	ENSDARG00000062797	nell2b				0.211569	9.59151e-06	0.473165	0.161	0.12	8.87082e-18	4.02159e-22	0.801885	0.203	0.103	9.59151e-06	8.04318e-22
	532	ENSDARG00000092947	cyt1				0.234089	1.06124e-05	-0.529947	0.585	0.668	1.47704e-20	6.69616e-25	-0.396994	0.746	0.799	1.06124e-05	1.33923e-24
	533	ENSDARG00000068432	si:dkey-56m19.5				0.248	1.12431e-05	0.607165	0.22	0.186	4.69001e-19	2.12622e-23	0.827723	0.291	0.179	1.12431e-05	4.25243e-23
	534	ENSDARG00000006747	tmem178b				0.253923	1.15116e-05	0.52709	0.159	0.122	1	0.0122304	0.433488	0.13	0.11	0.0122304	2.3023e-05
	535	ENSDARG00000052746	grinab				0.293168	1.32908e-05	0.33308	0.11	0.184	0.132139	5.9905e-06	0.327579	0.109	0.191	1.32908e-05	1.1981e-05
	536	ENSDARG00000001994	stxbp1a				0.30463	1.38104e-05	0.427973	0.221	0.182	1	0.000259173	0.372215	0.185	0.149	0.000259173	2.76206e-05
	537	ENSDARG00000098936	kif5aa				0.336242	1.52435e-05	0.488961	0.158	0.121	5.14211e-06	2.33118e-10	0.569629	0.163	0.102	1.52435e-05	4.66236e-10
	538	ENSDARG00000005842	cd9a				0.368874	1.67229e-05	0.628885	0.174	0.139	0.0210206	9.52972e-07	0.582699	0.16	0.114	1.67229e-05	1.90594e-06
	539	ENSDARG00000015536	sox6				0.376713	1.70783e-05	0.402661	0.055	0.104	1	0.00532397	0.471849	0.069	0.106	0.00532397	3.41563e-05
	540	ENSDARG00000073704	si:dkeyp-72g9.4				0.391722	1.77587e-05	0.524977	0.176	0.14	1	0.0439112	0.391318	0.129	0.114	0.0439112	3.55171e-05
	541	ENSDARG00000068698	psenen				0.396557	1.79779e-05	0.282478	0.116	0.192	0.515604	2.33749e-05	0.286474	0.109	0.185	2.33749e-05	3.59555e-05
	542	ENSDARG00000008153	serinc5				0.450445	2.04209e-05	0.637893	0.162	0.129	1	0.000753153	0.640252	0.152	0.126	0.000753153	4.08415e-05
	543	ENSDARG00000018914	hnrnpk				0.453948	2.05797e-05	0.270596	0.163	0.26	1	0.00189911	0.283009	0.171	0.252	0.00189911	4.1159e-05
	544	ENSDARG00000008947	rtf1				0.466169	2.11338e-05	0.350185	0.153	0.247	1	0.000828339	0.36118	0.156	0.238	0.000828339	4.22672e-05
	545	ENSDARG00000012076	apoa1a				0.468111	2.12218e-05	-0.683017	0.076	0.126	0.00333157	1.51037e-07	-0.791385	0.065	0.132	2.12218e-05	3.02074e-07
	546	ENSDARG00000027099	psmc4				0.487997	2.21234e-05	0.291831	0.138	0.222	1	0.000296791	0.321489	0.132	0.206	0.000296791	4.42462e-05
	547	ENSDARG00000040291	cadm4				0.529881	2.40222e-05	0.574166	0.188	0.153	1	0.000148048	0.609516	0.172	0.14	0.000148048	4.80437e-05
	548	ENSDARG00000070475	khdrbs1b				0.544729	2.46953e-05	0.302903	0.11	0.18	1	0.0187908	0.377907	0.132	0.184	0.0187908	4.939e-05
	549	ENSDARG00000055389	si:dkey-67c22.2				0.608737	2.75971e-05	0.328357	0.165	0.263	0.0893208	4.04936e-06	0.264134	0.149	0.252	2.75971e-05	8.09871e-06
	550	ENSDARG00000012078	meis1b				0.611714	2.77321e-05	0.817414	0.251	0.235	0.567729	2.5738e-05	0.877523	0.255	0.236	2.77321e-05	5.14753e-05
	551	ENSDARG00000087616	maptb				0.676543	3.06711e-05	0.420805	0.145	0.109	1	4.74001e-05	0.411926	0.13	0.093	4.74001e-05	6.13412e-05
	552	ENSDARG00000089787	crebzf				0.747657	3.38951e-05	0.316027	0.162	0.257	1	0.000293291	0.355251	0.152	0.236	0.000293291	6.7789e-05
	553	ENSDARG00000077053	ppfia3				0.809803	3.67124e-05	0.442657	0.126	0.092	0.000163225	7.39983e-09	0.535816	0.124	0.074	3.67124e-05	1.47997e-08
	554	ENSDARG00000075542	zfhx4				0.843342	3.82329e-05	0.588111	0.186	0.154	0.31365	1.42193e-05	0.615794	0.188	0.147	3.82329e-05	2.84384e-05
	555	ENSDARG00000069855	pnisr				0.902198	4.09012e-05	0.252583	0.11	0.178	1	0.0749973	0.31592	0.134	0.176	0.0749973	8.18007e-05
	659	ENSDARG00000031776	fthl27				1	0.000290881	0.289038	0.641	0.791	1	0.00700218	0.260112	0.63	0.776	0.00700218	0.000581677
	703	ENSDARG00000043257	ckbb				1	0.594955	-0.354841	0.556	0.605	1	0.703262	-0.344185	0.531	0.56	0.703262	0.835938
	558	ENSDARG00000003032	eif4a1b				1	0.13352	0.304785	0.527	0.709	1	0.0703013	0.291797	0.54	0.705	0.13352	0.13566
	652	ENSDARG00000029818	srsf5a				1	0.267187	0.349922	0.501	0.682	1	0.0115297	0.409665	0.504	0.661	0.267187	0.0229264
	625	ENSDARG00000017624	krt4				1	0.235023	-0.515153	0.496	0.58	1	0.00845535	-0.527463	0.596	0.685	0.235023	0.0168392
	839	ENSDARG00000103672	cirbpa				1	0.00233432	0.476865	0.46	0.58	1	0.000163765	0.508133	0.476	0.584	0.00233432	0.000327504
	802	ENSDARG00000087897	h2afy2				1	0.0030609	0.520504	0.427	0.528	1	0.0058831	0.511064	0.42	0.506	0.0058831	0.00611244
	833	ENSDARG00000102741	sumo2b				1	0.723075	0.346082	0.424	0.591	1	0.283304	0.413924	0.432	0.585	0.723075	0.486347
	821	ENSDARG00000099776	glula				1	0.0858582	-0.346332	0.419	0.52	1	0.000232859	-0.376539	0.361	0.485	0.0858582	0.000465664
	724	ENSDARG00000053990	hmgb2b				1	0.00380687	0.401539	0.411	0.478	1	0.00378902	0.429643	0.41	0.473	0.00380687	0.00756369
	778	ENSDARG00000074057	calm3b				1	0.00164555	0.387845	0.409	0.449	1	0.0839197	0.397029	0.378	0.439	0.0839197	0.0032884
	600	ENSDARG00000012244	ube2e3				1	0.372382	0.402783	0.394	0.517	1	0.644826	0.442249	0.363	0.493	0.644826	0.606095
	762	ENSDARG00000068434	h3f3b.1				1	0.125983	0.262386	0.379	0.519	1	0.335235	0.326873	0.37	0.496	0.335235	0.236094
	674	ENSDARG00000036161	hnrnpa0l				1	0.0003213	0.294406	0.371	0.59	1	0.221933	0.376818	0.401	0.591	0.221933	0.000642497
	787	ENSDARG00000076847	tnrc6c1				1	0.00015038	0.644663	0.366	0.402	0.00122188	5.53939e-08	0.697885	0.384	0.385	0.00015038	1.10788e-07
	655	ENSDARG00000031427	calm2a				1	0.656565	0.284321	0.363	0.435	1	0.698767	0.348919	0.345	0.412	0.698767	0.882052
	848	ENSDARG00000116491	h2afvb				1	0.07402	0.407413	0.36	0.422	1	0.288482	0.423572	0.35	0.425	0.288482	0.142561
	691	ENSDARG00000040287	ywhabl				1	0.685521	0.298878	0.358	0.462	1	0.577372	0.353312	0.364	0.45	0.685521	0.821385
	583	ENSDARG00000008735	atp6ap2				1	0.003204	0.616534	0.356	0.388	1	0.112222	0.534177	0.319	0.353	0.112222	0.00639774
	682	ENSDARG00000038141	atf4b				1	0.122864	0.528365	0.35	0.429	1	0.215428	0.513031	0.337	0.407	0.215428	0.230633
	705	ENSDARG00000043608	eif4ebp1				1	0.000277814	0.777124	0.338	0.377	0.222084	1.00682e-05	0.811149	0.34	0.356	0.000277814	2.01362e-05
	730	ENSDARG00000055283	id2a				1	0.0037365	0.734289	0.337	0.368	1	0.915124	0.59909	0.289	0.35	0.915124	0.00745905
	621	ENSDARG00000016516	rbm8a				1	0.625126	0.409158	0.335	0.453	1	0.0154705	0.326194	0.3	0.438	0.625126	0.0307017
	726	ENSDARG00000054290	acin1a				1	0.123932	0.546963	0.33	0.401	1	0.359101	0.446762	0.29	0.386	0.359101	0.232505
	650	ENSDARG00000028119	sumo3a				1	0.085469	0.479914	0.327	0.387	1	0.240276	0.492638	0.314	0.375	0.240276	0.163633
	805	ENSDARG00000089382	zgc:158463				1	0.646055	0.466638	0.323	0.408	1	0.141514	0.472532	0.295	0.402	0.646055	0.263002
	689	ENSDARG00000040184	syncrip				1	0.12764	0.420547	0.323	0.465	1	0.174151	0.513185	0.36	0.455	0.174151	0.238988
	816	ENSDARG00000099039	pcbp2				1	7.40115e-05	0.273495	0.321	0.511	1	0.29561	0.353973	0.341	0.474	0.29561	0.000148018
	798	ENSDARG00000079687	rnf10				1	0.248758	0.569542	0.32	0.397	1	0.558489	0.527015	0.291	0.355	0.558489	0.435636
	765	ENSDARG00000068996	hist2h2l				1	0.806478	0.304692	0.31	0.377	1	0.962021	0.368473	0.31	0.371	0.962021	0.962549
	651	ENSDARG00000028335	hmga1a				1	0.0981695	0.265319	0.31	0.421	1	0.819774	0.256424	0.338	0.424	0.819774	0.186702
	668	ENSDARG00000034753	tspan3a				1	0.0771137	0.532371	0.309	0.356	1	0.144924	0.429641	0.249	0.334	0.144924	0.148281
	781	ENSDARG00000074667	akt1s1				1	0.108579	0.427692	0.306	0.434	1	0.000536766	0.393961	0.264	0.411	0.108579	0.00107324
	675	ENSDARG00000036162	hnrnpa0b				1	0.999222	0.581455	0.304	0.396	1	0.121655	0.576757	0.332	0.399	0.999222	0.228511
	587	ENSDARG00000009978	icn				1	0.00279594	-0.595121	0.302	0.399	1	0.0158814	-0.636517	0.336	0.429	0.0158814	0.00558407
	792	ENSDARG00000078473	nucks1a				1	8.63264e-05	0.514817	0.292	0.282	1	0.00205088	0.534747	0.273	0.27	0.00205088	0.000172645
	818	ENSDARG00000099312	jpt1b				1	0.334748	0.428212	0.291	0.339	1	0.143638	0.419769	0.299	0.333	0.334748	0.266645
	832	ENSDARG00000102572	si:ch211-260e23.9				1	0.00470185	0.532758	0.288	0.302	1	0.0304609	0.534041	0.262	0.274	0.0304609	0.0093816
	825	ENSDARG00000101127	map1lc3b				1	0.00456169	0.327435	0.285	0.421	1	0.000405257	0.333839	0.266	0.411	0.00456169	0.000810349
	617	ENSDARG00000015427	hdac1				1	0.00121168	0.681697	0.284	0.297	1	0.000365686	0.651757	0.299	0.305	0.00121168	0.000731238
	711	ENSDARG00000046022	tmed7				1	0.116352	0.411778	0.273	0.373	1	0.760344	0.529354	0.275	0.352	0.760344	0.219167
	725	ENSDARG00000054271	cdkn1bb				1	0.00233337	0.341791	0.273	0.405	1	0.000133634	0.292126	0.249	0.387	0.00233337	0.00026725
	666	ENSDARG00000034616	mlf2				1	0.00841994	0.539157	0.271	0.286	1	0.946821	0.467333	0.215	0.252	0.946821	0.016769
	577	ENSDARG00000006242	ptp4a1				1	0.0396233	0.336069	0.266	0.368	1	0.108025	0.381124	0.263	0.355	0.108025	0.0776765
	643	ENSDARG00000025855	camk2n1a				1	0.000691683	0.435544	0.265	0.243	1	0.132458	0.327304	0.206	0.201	0.132458	0.00138289
	693	ENSDARG00000040822	fundc1				1	6.07711e-05	0.5169	0.264	0.243	1	0.0330217	0.445126	0.225	0.221	0.0330217	0.000121539
	716	ENSDARG00000052728	sltm				1	0.00122026	0.58736	0.264	0.267	0.879283	3.98623e-05	0.65542	0.266	0.249	0.00122026	7.9723e-05
	670	ENSDARG00000035458	atp2a1l				1	0.0719975	0.35376	0.253	0.262	1	0.191248	0.250382	0.241	0.251	0.191248	0.138811
	813	ENSDARG00000097057	fxyd6l				1	4.66619e-05	0.297088	0.249	0.386	1	0.00401282	0.295122	0.272	0.396	0.00401282	9.33216e-05
	611	ENSDARG00000014571	ctnnb1				1	0.0194943	0.435586	0.245	0.348	1	0.181376	0.488775	0.252	0.338	0.181376	0.0386086
	742	ENSDARG00000057484	srsf2a				1	0.286351	0.468783	0.244	0.323	0.324542	1.47131e-05	0.299093	0.193	0.313	0.286351	2.9426e-05
	826	ENSDARG00000101216	meaf6				1	5.474e-05	0.271644	0.241	0.376	1	0.0192872	0.324792	0.249	0.356	0.0192872	0.000109477
	842	ENSDARG00000104030	taf12				1	0.00380937	0.29271	0.24	0.347	1	0.00489186	0.316329	0.234	0.338	0.00489186	0.00760422
	822	ENSDARG00000100129	brd3b				1	0.6389	0.482902	0.233	0.295	1	0.208919	0.414454	0.216	0.283	0.6389	0.374191
	574	ENSDARG00000006092	rad21a				1	0.373515	0.446545	0.233	0.3	1	0.378415	0.460839	0.255	0.293	0.378415	0.607517
	610	ENSDARG00000014569	hnrnpr				1	7.75039e-05	0.640422	0.232	0.213	1	0.00683207	0.558063	0.218	0.21	0.00683207	0.000155002
	636	ENSDARG00000021975	ginm1				1	0.31476	0.452757	0.229	0.297	1	0.0016023	0.424219	0.185	0.278	0.31476	0.00320204
	817	ENSDARG00000099203	atp1b2a				1	0.240427	0.289141	0.228	0.232	1	0.213827	0.295321	0.202	0.199	0.240427	0.381932
	580	ENSDARG00000008049	si:dkey-42i9.4				1	0.884155	0.50846	0.228	0.279	1	0.276408	0.535655	0.243	0.274	0.884155	0.476415
	843	ENSDARG00000104347	rtn4b				1	0.0434335	0.474687	0.225	0.227	1	0.0496935	0.442904	0.222	0.22	0.0496935	0.0849805
	769	ENSDARG00000070266	spock3				1	0.413155	0.250779	0.225	0.233	1	0.351741	0.279584	0.207	0.211	0.413155	0.57976
	698	ENSDARG00000041974	brk1				1	0.000314714	0.252338	0.223	0.332	1	0.0412161	0.300606	0.235	0.318	0.0412161	0.00062933
	579	ENSDARG00000007818	palm1b				1	0.000304892	0.470223	0.222	0.199	1	0.277493	0.378326	0.184	0.189	0.277493	0.000609691
	701	ENSDARG00000042948	dnajc5aa				1	0.0668245	0.343316	0.221	0.219	0.145845	6.61187e-06	0.477596	0.222	0.179	0.0668245	1.32237e-05
	831	ENSDARG00000102558	pde6ha				1	0.122416	-1.04224	0.219	0.27	1	0.0661231	-1.10291	0.188	0.235	0.122416	0.127874
	688	ENSDARG00000040031	tardbp				1	6.13085e-05	0.59298	0.215	0.191	1	0.0206143	0.493789	0.186	0.176	0.0206143	0.000122613
	709	ENSDARG00000044684	rbp4l				1	0.318151	-1.22003	0.215	0.254	1	0.000474911	-1.48373	0.162	0.231	0.318151	0.000949596
	754	ENSDARG00000061187	cbx5				1	0.000218918	0.288889	0.214	0.322	1	0.00354526	0.279049	0.209	0.302	0.00354526	0.000437789
	810	ENSDARG00000092970	tmsb2				1	0.00957131	0.273207	0.211	0.19	1	0.000673533	0.256824	0.204	0.167	0.00957131	0.00134661
	715	ENSDARG00000052419	ankrd12				1	0.261969	0.523986	0.21	0.23	1	0.51867	0.476198	0.192	0.211	0.51867	0.45531
	684	ENSDARG00000038306	tsc22d1				1	0.0240855	0.332751	0.207	0.283	1	0.132163	0.279167	0.202	0.258	0.132163	0.0475908
	763	ENSDARG00000068745	map4l				1	0.0227591	0.358468	0.205	0.194	0.345444	1.56607e-05	0.447518	0.207	0.164	0.0227591	3.13212e-05
	658	ENSDARG00000031720	clstn1				1	0.0704712	0.429928	0.203	0.202	1	0.049242	0.469871	0.184	0.177	0.0704712	0.0960593
	823	ENSDARG00000100562	CABZ01080702.1				1	0.366275	0.522942	0.203	0.224	1	0.342252	0.378131	0.181	0.224	0.366275	0.567367
	586	ENSDARG00000009640	psmb1				1	0.00829172	0.380011	0.202	0.286	1	0.0271187	0.344168	0.199	0.276	0.0271187	0.0165147
	849	ENSDARG00000116649	ube2e1				1	0.00180439	0.342254	0.202	0.297	1	0.00117633	0.308438	0.189	0.282	0.00180439	0.00235128
	761	ENSDARG00000068404	tbcb				1	0.155875	0.46638	0.199	0.261	1	0.969106	0.559293	0.207	0.246	0.969106	0.287453
	801	ENSDARG00000086618	psma3				1	0.00511727	0.34211	0.199	0.285	1	0.000856846	0.316418	0.185	0.277	0.00511727	0.00171296
	585	ENSDARG00000009480	pdcl				1	0.109518	0.422006	0.195	0.198	1	0.147751	0.289933	0.152	0.192	0.147751	0.207042
	819	ENSDARG00000099635	akap8l				1	0.249398	0.439349	0.195	0.25	1	0.0126917	0.329155	0.169	0.237	0.249398	0.0252224
	569	ENSDARG00000004452	tardbpl				1	0.277421	0.459203	0.193	0.246	1	0.135014	0.449397	0.179	0.234	0.277421	0.251799
	593	ENSDARG00000011170	ndrg2				1	0.000985312	0.275543	0.192	0.279	1	0.102017	0.333555	0.198	0.259	0.102017	0.00196965
	820	ENSDARG00000099675	kdm4b				1	0.0155231	0.596007	0.191	0.186	1	0.0807808	0.328791	0.135	0.177	0.0807808	0.0308051
	624	ENSDARG00000017602	ccng2				1	0.0864088	0.377478	0.189	0.25	1	0.0378137	0.366801	0.185	0.25	0.0864088	0.0741975
	845	ENSDARG00000104871	LEPROTL1				1	0.334189	0.443514	0.187	0.235	1	0.0773619	0.381932	0.172	0.228	0.334189	0.148739
	748	ENSDARG00000059360	srsf3b				1	0.245686	0.400002	0.186	0.236	1	0.961862	0.439375	0.208	0.245	0.961862	0.43101
	605	ENSDARG00000012777	nucks1b				1	0.000242908	0.288377	0.185	0.28	1	0.00145274	0.275513	0.179	0.264	0.00145274	0.000485756
	619	ENSDARG00000015757	tmem50a				1	0.00120472	0.361315	0.184	0.271	0.575931	2.61098e-05	0.296467	0.174	0.279	0.00120472	5.2219e-05
	784	ENSDARG00000076290	calr				1	0.00541714	0.594756	0.183	0.168	0.00114318	5.18261e-08	0.823815	0.204	0.154	0.00541714	1.03652e-07
	591	ENSDARG00000010745	dnaja2b				1	0.000280753	0.285365	0.182	0.275	1	0.0462631	0.394852	0.186	0.254	0.0462631	0.000561428
	567	ENSDARG00000004297	irf2bpl				1	0.465371	0.466591	0.181	0.197	1	0.791853	0.486252	0.166	0.186	0.791853	0.714172
	654	ENSDARG00000030716	ing4				1	0.689651	0.469811	0.181	0.203	1	0.00187561	0.536715	0.22	0.205	0.689651	0.00374769
	815	ENSDARG00000098753	elmo1				1	9.33857e-05	0.516349	0.18	0.147	0.00431874	1.9579e-07	0.553981	0.186	0.135	9.33857e-05	3.9158e-07
	713	ENSDARG00000052150	pbx4				1	0.626036	0.528734	0.18	0.202	1	0.000578107	0.672911	0.213	0.196	0.626036	0.00115588
	589	ENSDARG00000010381	rnf2				1	0.0524103	0.368577	0.18	0.241	1	0.00280588	0.278194	0.16	0.233	0.0524103	0.0056039
	755	ENSDARG00000061490	u2surp				1	0.00199527	0.393544	0.18	0.263	1	0.878654	0.544331	0.209	0.254	0.878654	0.00398655
	764	ENSDARG00000068820	h2afva				1	0.940641	0.385379	0.179	0.202	1	0.37815	0.374284	0.194	0.206	0.940641	0.613303
	751	ENSDARG00000060113	znf395a				1	0.000599322	0.378524	0.179	0.27	1	0.0128818	0.408014	0.189	0.271	0.0128818	0.00119829
	672	ENSDARG00000036028	arrdc3b				1	0.0247754	0.388908	0.177	0.244	1	0.498385	0.441586	0.189	0.233	0.498385	0.048937
	588	ENSDARG00000010137	ldb1a				1	0.366168	0.42984	0.176	0.189	1	0.118	0.284344	0.138	0.177	0.366168	0.222076
	660	ENSDARG00000032317	tox				1	0.0461693	0.465265	0.174	0.168	1	6.69095e-05	0.558256	0.193	0.159	0.0461693	0.000133815
	745	ENSDARG00000059311	dpysl5b				1	0.0274691	0.42451	0.173	0.161	1	0.558845	0.265705	0.123	0.123	0.558845	0.0541837
	774	ENSDARG00000071026	mllt11				1	0.724842	0.308642	0.173	0.186	1	0.409901	0.27738	0.17	0.171	0.724842	0.651783
	629	ENSDARG00000018618	cpsf6				1	0.00847148	0.348878	0.172	0.242	1	0.0123379	0.383224	0.166	0.235	0.0123379	0.0168712
	694	ENSDARG00000041155	morf4l1				1	0.000243922	0.297291	0.172	0.261	1	0.0874698	0.393625	0.189	0.251	0.0874698	0.000487785
	667	ENSDARG00000034670	ube2e2				1	0.0162451	0.282785	0.171	0.235	1	0.165524	0.450831	0.209	0.22	0.165524	0.0322263
	683	ENSDARG00000038153	lgals2b				1	0.000820913	-0.573785	0.171	0.237	1	0.229533	-0.607941	0.202	0.239	0.229533	0.00164115
	796	ENSDARG00000079632	si:dkey-28b4.7				1	0.414628	0.444399	0.17	0.208	1	0.00260105	0.267661	0.149	0.219	0.414628	0.00519533
	576	ENSDARG00000006225	ddx39aa				1	0.000118015	0.365794	0.17	0.265	1	0.960427	0.499781	0.22	0.265	0.960427	0.000236015
	773	ENSDARG00000071018	ptena				1	0.00432777	0.353175	0.169	0.241	1	0.87125	0.490332	0.185	0.218	0.87125	0.00863681
	719	ENSDARG00000053152	pcmtd1				1	0.154836	0.529154	0.168	0.171	1	0.115635	0.506093	0.152	0.149	0.154836	0.217898
	612	ENSDARG00000014591	ilf2				1	0.183054	0.313589	0.168	0.211	1	0.186242	0.450037	0.199	0.208	0.186242	0.3326
	599	ENSDARG00000012138	sgce				1	0.411222	0.378308	0.166	0.202	1	0.661764	0.486985	0.176	0.195	0.661764	0.65334
	669	ENSDARG00000035066	ubtf				1	0.504245	0.456865	0.165	0.201	1	0.835178	0.435061	0.163	0.19	0.835178	0.754227
	571	ENSDARG00000004830	flot2a				1	0.0131967	0.532672	0.164	0.152	1	0.43464	0.492684	0.138	0.143	0.43464	0.0262192
	729	ENSDARG00000054793	emc10				1	0.00127136	0.365962	0.164	0.242	1	0.000127289	0.337896	0.147	0.232	0.00127136	0.000254562
	632	ENSDARG00000020258	ewsr1a				1	0.000279472	0.533452	0.163	0.136	0.00749161	3.39633e-07	0.516399	0.174	0.124	0.000279472	6.79265e-07
	809	ENSDARG00000092659	ppp3r1a				1	0.615563	0.342814	0.163	0.174	1	0.316212	0.369388	0.156	0.157	0.615563	0.532434
	573	ENSDARG00000005576	mphosph8				1	0.000530495	0.419176	0.163	0.245	0.216499	9.81497e-06	0.301873	0.133	0.223	0.000530495	1.96298e-05
	706	ENSDARG00000043757	ptbp3				1	0.593412	0.547469	0.162	0.179	1	0.633417	0.470206	0.146	0.173	0.633417	0.834686
	836	ENSDARG00000103057	zfhx3				1	0.943987	0.515785	0.162	0.184	1	4.69229e-05	0.75785	0.194	0.163	0.943987	9.38436e-05
	766	ENSDARG00000069619	atf7ip				1	0.0253216	0.387215	0.162	0.222	1	0.373582	0.444141	0.176	0.219	0.373582	0.050002
	692	ENSDARG00000040440	snrpd2				1	0.00011206	0.327794	0.162	0.251	1	0.00340944	0.298389	0.176	0.257	0.00340944	0.000224108
	627	ENSDARG00000018259	atp1a3a				1	0.232463	0.384632	0.161	0.16	1	0.0474918	0.395687	0.147	0.133	0.232463	0.092728
	608	ENSDARG00000014159	mtdha				1	0.00138528	0.413282	0.16	0.237	1	0.600754	0.566567	0.203	0.232	0.600754	0.00276864
	564	ENSDARG00000003754	tspan2a				1	0.000139009	0.575272	0.159	0.129	0.960884	4.35617e-05	0.541794	0.152	0.116	0.000139009	8.71215e-05
	642	ENSDARG00000025789	chd4b				1	0.341809	0.477208	0.159	0.195	1	0.145146	0.409857	0.151	0.192	0.341809	0.269224
	662	ENSDARG00000032614	msi2b				1	0.136019	0.313818	0.158	0.198	1	0.0277536	0.300704	0.135	0.182	0.136019	0.054737
	603	ENSDARG00000012684	atp2b1a				1	0.258858	0.401984	0.157	0.158	1	0.000501725	0.518483	0.181	0.151	0.258858	0.0010032
	837	ENSDARG00000103505	fbxl3a				1	5.29544e-05	0.565135	0.153	0.122	1	0.599952	0.331845	0.103	0.105	0.599952	0.000105906
	793	ENSDARG00000078686	arl8a				1	0.410999	0.436032	0.153	0.16	1	0.0364401	0.268348	0.115	0.155	0.410999	0.0715524
	835	ENSDARG00000103002	nptna				1	0.1754	0.39598	0.151	0.148	1	0.0206075	0.38243	0.147	0.128	0.1754	0.0407903
	795	ENSDARG00000078865	cxxc5a				1	0.725031	0.492773	0.151	0.165	1	0.0643356	0.529449	0.163	0.157	0.725031	0.124532
	590	ENSDARG00000010721	2020-09-06				1	0.30724	0.343469	0.151	0.185	1	0.0599562	0.260416	0.125	0.165	0.30724	0.116318
	699	ENSDARG00000042796	yy1a				1	0.334295	0.415015	0.151	0.186	1	0.00147996	0.27214	0.114	0.173	0.334295	0.00295772
	811	ENSDARG00000094041	krt17				1	0.000186647	-0.633146	0.151	0.219	0.00160969	7.29754e-08	-0.759465	0.129	0.226	0.000186647	1.45951e-07
	640	ENSDARG00000025693	tmem9b				1	0.141156	0.391848	0.15	0.192	1	0.00947421	0.269928	0.126	0.179	0.141156	0.0188587
	566	ENSDARG00000004189	cbx1a				1	0.180128	0.389351	0.149	0.189	1	0.415519	0.358196	0.155	0.188	0.415519	0.327809
	734	ENSDARG00000055543	appb				1	0.000926933	0.29922	0.149	0.22	1	0.684186	0.468471	0.183	0.203	0.684186	0.00185301
	657	ENSDARG00000031681	atp6v0b				1	0.0258107	0.310615	0.148	0.198	1	0.686397	0.408468	0.151	0.174	0.686397	0.0509552
	717	ENSDARG00000052769	glrbb				1	0.000175829	0.49077	0.147	0.116	1	0.00875708	0.44409	0.121	0.1	0.00875708	0.000351627
	641	ENSDARG00000025728	grin1b				1	0.000609199	0.496718	0.146	0.118	1	0.00306261	0.476239	0.119	0.094	0.00306261	0.00121803
	741	ENSDARG00000057234	chtopa				1	0.890465	0.45528	0.146	0.166	1	0.410609	0.422145	0.138	0.167	0.890465	0.652618
	788	ENSDARG00000077045	scg5				1	0.639334	0.348913	0.146	0.167	1	0.17215	0.369353	0.111	0.102	0.639334	0.314664
	598	ENSDARG00000011648	snrpd1				1	0.20099	0.349373	0.146	0.182	1	0.143001	0.321423	0.142	0.18	0.20099	0.265553
	847	ENSDARG00000105293	srsf4				1	0.165303	0.334433	0.146	0.183	1	0.0214156	0.308154	0.134	0.186	0.165303	0.0423725
	647	ENSDARG00000027355	slc25a4				1	0.250458	0.340115	0.145	0.142	1	0.836923	0.291393	0.11	0.12	0.836923	0.438187
	581	ENSDARG00000008097	srsf9				1	0.0256182	0.381614	0.145	0.198	1	0.188814	0.502473	0.193	0.203	0.188814	0.0505801
	677	ENSDARG00000036658	cab39l				1	0.00186992	0.280697	0.145	0.211	1	0.0389184	0.354429	0.148	0.201	0.0389184	0.00373635
	747	ENSDARG00000059337	tgif1				1	0.967469	0.455439	0.142	0.16	1	0.513348	0.379714	0.13	0.155	0.967469	0.76317
	578	ENSDARG00000006427	fabp2				1	0.00248944	-0.685038	0.142	0.195	1	0.0528209	-0.730432	0.162	0.204	0.0528209	0.00497269
	695	ENSDARG00000041323	csdc2a				1	0.00687625	0.409779	0.141	0.122	6.52277e-05	2.9571e-09	0.50346	0.149	0.094	0.00687625	5.9142e-09
	783	ENSDARG00000076283	snrpd3l				1	0.0404729	0.37158	0.14	0.188	1	0.501199	0.427738	0.175	0.19	0.501199	0.0793078
	749	ENSDARG00000059768	gpatch8				1	0.0301582	0.371998	0.14	0.19	1	0.00606842	0.322672	0.133	0.191	0.0301582	0.0121
	609	ENSDARG00000014244	rbmx				1	0.248097	0.406475	0.139	0.173	1	0.717571	0.404363	0.148	0.172	0.717571	0.434642
	756	ENSDARG00000061810	mbd3b				1	0.00279069	0.421443	0.138	0.116	0.37222	1.68746e-05	0.418192	0.138	0.099	0.00279069	3.37489e-05
	731	ENSDARG00000055400	si:dkey-56f14.7				1	0.055078	0.303842	0.138	0.125	1	0.0490268	0.285324	0.126	0.11	0.055078	0.09565
	780	ENSDARG00000074271	wrb				1	0.0923027	0.452945	0.138	0.131	1	0.923194	0.409481	0.119	0.129	0.923194	0.176086
	844	ENSDARG00000104530	znf609b				1	0.226581	0.517744	0.138	0.139	1	0.00612535	0.532092	0.151	0.131	0.226581	0.0122132
	767	ENSDARG00000069774	flot2b				1	0.000983325	0.482156	0.137	0.112	1	0.000193917	0.565582	0.134	0.103	0.000983325	0.000387797
	559	ENSDARG00000003098	kdm5bb				1	0.0485525	0.527758	0.136	0.127	1	0.00162268	0.517567	0.14	0.115	0.0485525	0.00324273
	760	ENSDARG00000063218	ppm1la				1	0.0703244	0.510103	0.135	0.127	1	0.619758	0.37508	0.114	0.118	0.619758	0.135703
	616	ENSDARG00000015111	ddx39ab				1	0.0245236	0.345355	0.134	0.183	1	0.0701141	0.346351	0.142	0.187	0.0701141	0.0484457
	645	ENSDARG00000026531	alcama				1	0.388007	0.559526	0.133	0.158	1	0.313949	0.57248	0.146	0.147	0.388007	0.529334
	606	ENSDARG00000013755	actn3a				1	0.553629	0.324668	0.131	0.135	1	0.597594	0.273967	0.129	0.147	0.597594	0.800753
	800	ENSDARG00000079949	supt16h				1	0.405919	0.456186	0.131	0.136	1	0.612209	0.390244	0.114	0.132	0.612209	0.647068
	782	ENSDARG00000075172	fbxo25				1	0.474825	0.409186	0.131	0.156	1	0.00261947	0.283785	0.102	0.154	0.474825	0.00523207
	664	ENSDARG00000032868	pde4ba				1	0.376712	0.423431	0.13	0.132	1	0.320958	0.280183	0.107	0.128	0.376712	0.538902
	804	ENSDARG00000089372	clk4a				1	0.0124519	0.335638	0.13	0.182	1	0.0375963	0.368845	0.13	0.178	0.0375963	0.0247487
	807	ENSDARG00000090190	bcam				1	0.0095386	0.756498	0.129	0.112	1	0.00078441	0.839761	0.143	0.115	0.0095386	0.00156821
	779	ENSDARG00000074245	spen				1	0.207025	0.4911	0.129	0.127	0.693906	3.14582e-05	0.570507	0.142	0.106	0.207025	6.29155e-05
	562	ENSDARG00000003531	tcea1				1	0.804408	0.317624	0.129	0.145	1	0.415747	0.426955	0.143	0.148	0.804408	0.658649
	648	ENSDARG00000027734	srsf5b				1	0.576589	0.34765	0.129	0.151	1	0.370219	0.327981	0.12	0.144	0.576589	0.603376
	696	ENSDARG00000041665	mkrn1				1	0.00124739	0.25937	0.129	0.19	1	0.00337868	0.292932	0.119	0.175	0.00337868	0.00249322
	739	ENSDARG00000056490	zgc:110158				1	0.000388485	0.511957	0.128	0.101	1	7.39411e-05	0.53127	0.12	0.087	0.000388485	0.000147877
	597	ENSDARG00000011602	si:dkeyp-117h8.2				1	0.000127204	0.459521	0.127	0.096	1	0.000242379	0.416828	0.116	0.085	0.000242379	0.000254393
	732	ENSDARG00000055510	ypel3				1	0.00197559	0.464376	0.127	0.104	1	0.0747899	0.362777	0.102	0.09	0.0747899	0.00394727
	712	ENSDARG00000051800	fnbp4				1	0.0272894	0.345333	0.127	0.173	1	0.671098	0.3457	0.138	0.16	0.671098	0.053834
	824	ENSDARG00000101009	cited4b				1	0.0181622	0.262382	0.127	0.173	1	0.559833	0.262468	0.132	0.151	0.559833	0.0359945
	744	ENSDARG00000059303	hnrnpl2				1	0.000731372	0.256808	0.127	0.19	1	0.322811	0.470958	0.167	0.176	0.322811	0.00146221
	797	ENSDARG00000079636	fam177a1				1	0.25884	0.525431	0.126	0.126	1	0.00376996	0.295113	0.086	0.129	0.25884	0.00752571
	697	ENSDARG00000041689	usf1				1	0.981384	0.379083	0.126	0.14	1	0.767891	0.385366	0.123	0.131	0.981384	0.946125
	561	ENSDARG00000003189	psmd1				1	0.175298	0.387177	0.126	0.158	1	0.0192673	0.321321	0.109	0.152	0.175298	0.0381633
	626	ENSDARG00000018049	sf3b2				1	0.000424868	0.284437	0.126	0.192	1	0.000378103	0.290669	0.117	0.185	0.000424868	0.000756063
	806	ENSDARG00000090086	rab11bb				1	0.181261	0.355182	0.125	0.12	1	0.0124573	0.3848	0.132	0.111	0.181261	0.0247594
	628	ENSDARG00000018476	pak2b				1	0.793842	0.438759	0.125	0.135	1	0.0723473	0.459922	0.137	0.128	0.793842	0.13946
	635	ENSDARG00000020482	nono				1	0.363801	0.357398	0.125	0.15	1	0.53466	0.335917	0.129	0.152	0.53466	0.595251
	771	ENSDARG00000070822	cnp				1	0.219848	0.399455	0.125	0.156	1	0.02638	0.536752	0.16	0.149	0.219848	0.0520641
	687	ENSDARG00000039882	ap3s2				1	0.123611	0.255092	0.125	0.158	1	0.68891	0.283099	0.13	0.147	0.68891	0.231942
	565	ENSDARG00000003866	tm9sf2				1	0.00131472	0.381614	0.125	0.186	1	0.00203775	0.355773	0.115	0.175	0.00203775	0.00262772
	721	ENSDARG00000053586	creb1a				1	0.0110121	0.494541	0.124	0.107	1	0.827882	0.359896	0.096	0.106	0.827882	0.021903
	776	ENSDARG00000071678	atcaya				1	0.0589793	0.294371	0.124	0.112	0.742309	3.36526e-05	0.387094	0.133	0.095	0.0589793	6.7304e-05
	846	ENSDARG00000105177	ilf3b				1	0.44434	0.408135	0.124	0.147	1	0.30941	0.414772	0.146	0.148	0.44434	0.523085
	665	ENSDARG00000033201	zgc:101840				1	0.000516577	0.371148	0.123	0.094	1	0.00155063	0.318307	0.115	0.087	0.00155063	0.00103289
	737	ENSDARG00000056122	gdi1				1	0.79106	0.299482	0.123	0.13	1	0.00195689	0.356818	0.143	0.115	0.79106	0.00390995
	723	ENSDARG00000053973	fetub				1	0.000886413	-0.556215	0.123	0.176	1	0.712092	-0.417307	0.202	0.229	0.712092	0.00177204
	790	ENSDARG00000077405	psip1b				1	0.000885199	0.270583	0.123	0.183	1	0.136925	0.362608	0.138	0.176	0.136925	0.00176961
	653	ENSDARG00000030537	psmc1a				1	0.388073	0.403374	0.122	0.146	1	0.839454	0.350703	0.124	0.139	0.839454	0.625545
	834	ENSDARG00000102802	brdt				1	0.00799777	0.343674	0.122	0.172	1	0.178023	0.332429	0.121	0.153	0.178023	0.0159316
	710	ENSDARG00000045914	si:ch211-51e12.7				1	0.00304617	0.277662	0.122	0.176	1	0.346546	0.425536	0.166	0.173	0.346546	0.00608307
	708	ENSDARG00000044056	ahi1				1	0.00136413	0.473591	0.12	0.096	1	0.0628245	0.418814	0.106	0.093	0.0628245	0.00272641
	794	ENSDARG00000078854	tusc3				1	0.484508	0.358924	0.12	0.122	1	0.00631894	0.444353	0.137	0.114	0.484508	0.012598
	637	ENSDARG00000022045	map1ab				1	0.931054	0.293233	0.12	0.128	1	0.287782	0.336177	0.111	0.106	0.931054	0.492746
	752	ENSDARG00000060309	srgap3				1	0.623369	0.435427	0.12	0.14	1	0.0648901	0.474364	0.13	0.119	0.623369	0.125569
	772	ENSDARG00000070981	ash1l				1	0.683007	0.42081	0.119	0.137	1	0.553881	0.48461	0.123	0.128	0.683007	0.800978
	829	ENSDARG00000101900	xrn2				1	0.00491788	0.375355	0.119	0.173	1	0.104779	0.342538	0.12	0.156	0.104779	0.00981158
	594	ENSDARG00000011370	fyna				1	0.00434494	0.39769	0.118	0.097	0.000216244	9.80345e-09	0.496655	0.144	0.091	0.00434494	1.96069e-08
	595	ENSDARG00000011510	rcc2				1	0.0371014	0.499745	0.118	0.106	1	0.000470762	0.46436	0.129	0.1	0.0371014	0.000941301
	572	ENSDARG00000005551	hnrnph1l				1	0.709752	0.379807	0.118	0.125	1	0.836308	0.34489	0.12	0.128	0.836308	0.915756
	775	ENSDARG00000071445	myoz1b				1	0.967202	0.289284	0.118	0.127	1	0.685946	0.29731	0.115	0.118	0.967202	0.90137
	786	ENSDARG00000076799	rnd3a				1	0.0124385	0.31563	0.118	0.165	1	0.00472674	0.309812	0.111	0.164	0.0124385	0.00943113
	613	ENSDARG00000014871	syngr3a				1	0.00139075	0.500493	0.117	0.093	1	0.0299625	0.393358	0.101	0.084	0.0299625	0.00277957
	707	ENSDARG00000043821	klf7b				1	0.440543	0.465599	0.117	0.12	1	0.0246867	0.537986	0.124	0.108	0.440543	0.048764
	680	ENSDARG00000037433	fmr1				1	0.35841	0.334762	0.117	0.14	1	0.250723	0.304087	0.112	0.138	0.35841	0.438583
	838	ENSDARG00000103543	gngt2b				1	0.0739016	-0.842221	0.117	0.145	1	0.0118911	-0.961044	0.115	0.155	0.0739016	0.0236409
	649	ENSDARG00000027828	grin1a				1	0.0173905	0.401006	0.116	0.099	1	0.0307842	0.364754	0.102	0.085	0.0307842	0.0344786
	671	ENSDARG00000035970	ptprn2				1	0.0894208	0.363166	0.116	0.106	1	0.0497418	0.324431	0.11	0.094	0.0894208	0.0970094
	615	ENSDARG00000015015	tspan18b				1	0.12396	0.594121	0.116	0.109	1	0.131245	0.590676	0.111	0.103	0.131245	0.232554
	556	ENSDARG00000001241	puf60b				1	4.67236e-05	0.290606	0.116	0.188	1	0.00061108	0.267003	0.112	0.176	0.00061108	9.34451e-05
	557	ENSDARG00000002970	ss18				1	0.870621	0.310608	0.115	0.127	1	0.103372	0.410209	0.125	0.116	0.870621	0.196058
	639	ENSDARG00000023220	selenot2				1	0.000178281	0.252318	0.115	0.18	1	0.00697329	0.293974	0.121	0.174	0.00697329	0.000356531
	678	ENSDARG00000037291	dpf2l				1	8.32358e-05	0.430553	0.114	0.083	0.0744332	3.37443e-06	0.457614	0.117	0.078	8.32358e-05	6.74885e-06
	702	ENSDARG00000042977	nfil3				1	0.0572467	0.358914	0.114	0.151	1	0.000337477	0.279333	0.087	0.143	0.0572467	0.000674839
	704	ENSDARG00000043287	atg101				1	0.015491	0.302223	0.114	0.159	1	0.033596	0.276835	0.106	0.146	0.033596	0.030742
	827	ENSDARG00000101458	r3hdm1				1	0.00251307	0.452553	0.113	0.09	1	0.00410691	0.429206	0.102	0.079	0.00410691	0.00501982
	563	ENSDARG00000003705	prnprs3				1	0.765096	0.361775	0.113	0.126	1	0.119592	0.362607	0.125	0.116	0.765096	0.224881
	676	ENSDARG00000036394	pop7				1	0.603436	0.283297	0.113	0.129	1	0.0262071	0.330897	0.134	0.117	0.603436	0.0517273
	700	ENSDARG00000042904	foxo3b				1	0.0137915	0.353741	0.113	0.158	1	0.000237858	0.290744	0.096	0.157	0.0137915	0.00047566
	718	ENSDARG00000052907	bcl7a				1	0.000621981	0.476478	0.112	0.086	1	0.00769559	0.40445	0.111	0.09	0.00769559	0.00124357
	735	ENSDARG00000055618	acta1b				1	0.792817	0.312624	0.112	0.117	1	0.953406	0.272196	0.146	0.159	0.953406	0.957075
	644	ENSDARG00000026068	trappc5				1	0.0262503	0.310444	0.112	0.152	1	0.00348574	0.260467	0.097	0.145	0.0262503	0.00695933
	814	ENSDARG00000098228	thrap3b				1	0.00288331	0.314372	0.112	0.164	1	0.11632	0.362768	0.116	0.151	0.11632	0.00575831
	759	ENSDARG00000062790	CU639469.1				1	0.00966587	0.419158	0.111	0.092	1	0.00256655	0.439942	0.101	0.077	0.00966587	0.0051265
	714	ENSDARG00000052182	rbfox2				1	0.244769	0.370437	0.111	0.136	1	0.0665556	0.474331	0.149	0.142	0.244769	0.128681
	646	ENSDARG00000026664	uri1				1	0.00951547	0.300978	0.111	0.156	1	0.00844919	0.253111	0.101	0.146	0.00951547	0.016827
	736	ENSDARG00000055900	zswim5				1	0.21789	0.419593	0.11	0.105	1	0.281265	0.406575	0.105	0.101	0.281265	0.388303
	758	ENSDARG00000062592	myl10				1	0.104446	-0.435434	0.11	0.138	1	0.543724	-0.477631	0.109	0.123	0.543724	0.197984
	656	ENSDARG00000031548	ephb3a				1	0.00108724	0.533656	0.108	0.084	0.974606	4.41838e-05	0.553683	0.106	0.073	0.00108724	8.83656e-05
	596	ENSDARG00000011594	smarcb1b				1	0.00155433	0.457702	0.108	0.085	1	0.000212916	0.434858	0.123	0.091	0.00155433	0.000425788
	602	ENSDARG00000012627	cdc34b				1	0.198674	0.403989	0.108	0.104	1	0.253285	0.357348	0.101	0.096	0.253285	0.357876
	570	ENSDARG00000004735	hnrnpub				1	0.990963	0.413804	0.108	0.119	1	0.00257903	0.518532	0.137	0.113	0.990963	0.00515142
	743	ENSDARG00000057782	baz2ba				1	0.0197851	0.457132	0.107	0.092	1	0.065234	0.441365	0.103	0.091	0.065234	0.0391787
	618	ENSDARG00000015566	dnmt3ab				1	0.824781	0.430191	0.107	0.12	1	0.752784	0.440297	0.101	0.114	0.824781	0.938884
	592	ENSDARG00000011000	gtf2a1				1	0.694376	0.35591	0.107	0.122	1	0.122384	0.291093	0.095	0.122	0.694376	0.229791
	757	ENSDARG00000061817	kif1aa				1	0.181037	0.325933	0.106	0.099	1	0.00592112	0.431652	0.103	0.081	0.181037	0.0118072
	830	ENSDARG00000102009	ppp2r2d				1	0.0152514	0.326465	0.106	0.148	1	0.00777923	0.312111	0.093	0.137	0.0152514	0.0154979
	690	ENSDARG00000040237	mef2d				1	7.39058e-05	0.262085	0.106	0.171	1	0.000982625	0.263395	0.106	0.164	0.000982625	0.000147806
	622	ENSDARG00000016830	rimkla				1	0.0320404	0.390762	0.105	0.091	1	0.044462	0.385594	0.101	0.086	0.044462	0.0630543
	750	ENSDARG00000059836	ddit3				1	0.379132	0.609897	0.105	0.105	1	0.00597118	0.695826	0.11	0.089	0.379132	0.0119067
	728	ENSDARG00000054749	lmo4b				1	0.601657	0.532967	0.105	0.119	1	0.818311	0.449452	0.101	0.111	0.818311	0.841322
	803	ENSDARG00000088178	tp53inp2				1	0.468485	0.280858	0.105	0.123	1	0.938154	0.334133	0.114	0.124	0.938154	0.717492
	828	ENSDARG00000101680	arl1				1	0.00846043	0.281592	0.105	0.149	1	0.0196996	0.332298	0.101	0.142	0.0196996	0.0168493
	623	ENSDARG00000017338	kidins220b				1	0.0047322	0.47171	0.104	0.083	2.53925e-08	1.15117e-12	0.765102	0.135	0.073	0.0047322	2.30234e-12
	568	ENSDARG00000004415	tcf7l2				1	0.912858	0.763828	0.104	0.112	1	0.00202159	0.985154	0.124	0.099	0.912858	0.00403909
	663	ENSDARG00000032653	sinhcaf				1	0.86331	0.410692	0.104	0.112	1	0.394458	0.462469	0.105	0.104	0.86331	0.633319
	634	ENSDARG00000020467	safb				1	0.484853	0.334315	0.104	0.121	1	0.677423	0.349444	0.103	0.117	0.677423	0.734624
	720	ENSDARG00000053326	gna11b				1	0.926837	0.385784	0.103	0.111	1	0.643567	0.311028	0.092	0.104	0.926837	0.872955
	789	ENSDARG00000077126	snrnp70				1	0.0545866	0.33888	0.103	0.137	1	0.121513	0.332226	0.106	0.137	0.121513	0.106193
	733	ENSDARG00000055514	icn2				1	0.000943283	-0.474101	0.103	0.149	1	0.000291342	-0.653495	0.138	0.202	0.000943283	0.0005826
	582	ENSDARG00000008639	kifap3a				1	0.173093	0.36206	0.102	0.095	1	0.0136011	0.369216	0.102	0.083	0.173093	0.0270172
	633	ENSDARG00000020311	cnih1				1	0.183929	0.390315	0.101	0.094	1	0.133514	0.409908	0.105	0.096	0.183929	0.249203
	560	ENSDARG00000003169	magi1b				1	0.240385	0.371456	0.101	0.096	1	0.0103451	0.466413	0.109	0.088	0.240385	0.0205832
	785	ENSDARG00000076618	tm2d3				1	0.0743924	0.341622	0.101	0.132	1	0.170062	0.3662	0.102	0.13	0.170062	0.143251
	575	ENSDARG00000006124	kdm5c				1	0.876602	0.421435	0.096	0.107	1	0.902534	0.404432	0.096	0.102	0.902534	0.984773
	620	ENSDARG00000016345	ncoa5				1	0.191325	0.262628	0.096	0.119	1	0.460951	0.366869	0.112	0.113	0.460951	0.346045
	738	ENSDARG00000056483	ssbp4				1	0.217638	0.284068	0.096	0.119	1	0.814836	0.382619	0.109	0.116	0.814836	0.38791
	740	ENSDARG00000057007	ctbp1				1	0.060724	0.271853	0.096	0.127	1	0.771325	0.314187	0.102	0.114	0.771325	0.117761
	777	ENSDARG00000073737	suds3				1	0.000137653	0.255888	0.096	0.156	1	0.00230253	0.260425	0.101	0.153	0.00230253	0.000275287
	722	ENSDARG00000053810	hnrnpc				1	0.25173	0.32594	0.095	0.117	1	0.202973	0.429256	0.117	0.113	0.25173	0.364747
	840	ENSDARG00000103846	hspa5				1	0.00089856	0.293765	0.095	0.145	1	0.0491283	0.356321	0.101	0.136	0.0491283	0.00179631
	746	ENSDARG00000059323	rpn1				1	0.000126111	0.286429	0.093	0.151	1	0.052032	0.370459	0.107	0.145	0.052032	0.000252205
	661	ENSDARG00000032369	btbd6b				1	0.0910404	0.279777	0.092	0.118	1	0.149815	0.357295	0.125	0.117	0.149815	0.173793
	630	ENSDARG00000019213	CTBP1				1	0.254428	0.278667	0.09	0.11	1	0.1595	0.340223	0.08	0.103	0.254428	0.293559
	753	ENSDARG00000060767	smg7				1	0.165327	0.366529	0.09	0.113	1	0.00369709	0.271525	0.066	0.105	0.165327	0.00738051
	607	ENSDARG00000014013	lbr				1	0.105419	0.283272	0.09	0.115	1	0.0269164	0.278083	0.084	0.118	0.105419	0.0531083
	679	ENSDARG00000037318	ddost				1	0.00967022	0.313838	0.09	0.128	1	0.0693294	0.362877	0.095	0.126	0.0693294	0.0192469
	685	ENSDARG00000038967	cul3a				1	0.0360034	0.306042	0.089	0.121	1	0.00876834	0.254695	0.077	0.114	0.0360034	0.0174598
	614	ENSDARG00000014898	ncbp2				1	0.0105329	0.250898	0.089	0.127	1	0.00671116	0.250399	0.082	0.122	0.0105329	0.0133773
	604	ENSDARG00000012747	rer1				1	0.00384422	0.325797	0.089	0.131	1	0.000355005	0.251644	0.082	0.135	0.00384422	0.000709883
	808	ENSDARG00000092170	apoc1				1	0.00488165	-0.554789	0.087	0.122	1	0.0013865	-0.576195	0.124	0.177	0.00488165	0.00277109
	631	ENSDARG00000019417	gadd45ga				1	0.05825	0.307011	0.085	0.112	1	0.0144577	0.303737	0.07	0.102	0.05825	0.0287064
	601	ENSDARG00000012505	u2af2a				1	0.00870273	0.285032	0.082	0.119	1	0.0626148	0.300596	0.087	0.117	0.0626148	0.0173297
	799	ENSDARG00000079939	jmjd1cb				1	0.0175713	0.31376	0.079	0.111	1	0.0785437	0.286018	0.08	0.107	0.0785437	0.0348338
	638	ENSDARG00000022939	ino80e				1	0.0877112	0.278017	0.078	0.102	1	0.0320307	0.250638	0.072	0.101	0.0877112	0.0630355
	727	ENSDARG00000054616	cldni				1	0.0336902	-0.304975	0.078	0.102	1	0.0999932	-0.263293	0.106	0.131	0.0999932	0.0662454
	770	ENSDARG00000070545	top1l				1	0.036404	0.286887	0.077	0.105	1	0.374279	0.338716	0.092	0.109	0.374279	0.0714827
	673	ENSDARG00000036058	gnao1b				1	0.000427037	-0.368924	0.077	0.118	1	0.0759888	-0.302057	0.084	0.106	0.0759888	0.000853891
	681	ENSDARG00000037928	ddx42				1	0.00174212	0.258126	0.077	0.119	1	0.106799	0.302126	0.086	0.111	0.106799	0.0034812
	584	ENSDARG00000008936	sec11a				1	0.00594868	0.302962	0.076	0.112	1	0.395622	0.353434	0.098	0.117	0.395622	0.011862
	686	ENSDARG00000039730	zgc:112160				1	0.000215912	-0.31586	0.073	0.119	1	0.0240592	-0.725855	0.102	0.138	0.0240592	0.000431778
	791	ENSDARG00000077785	atf5b				1	4.65405e-05	0.573338	0.069	0.121	1	0.0811613	0.692723	0.079	0.106	0.0811613	9.30789e-05
	841	ENSDARG00000103979	calr3a				1	0.000484113	0.260967	0.067	0.11	1	0.00906794	0.255632	0.068	0.102	0.00906794	0.000967992
	812	ENSDARG00000095863	afp4				1	6.4963e-05	-0.420258	0.061	0.104	1	5.37631e-05	-0.368245	0.056	0.102	6.4963e-05	0.000107523
	768	ENSDARG00000070038	rbp2a				1	0.000113291	-0.479611	0.06	0.101	0.449441	2.03754e-05	-0.491722	0.056	0.106	0.000113291	4.07504e-05

### Sheet: Cluster1
Tissue Type		gene	ZFIN shortname	full name	ZFIN location(s)	ZF Atlas mapping	CVZ_p_val_adj	CVZ_p_val	CVZ_avg_logFC	CVZ_pct.1	CVZ_pct.2	GF_p_val_adj	GF_p_val	GF_avg_logFC	GF_pct.1	GF_pct.2	max_pval	minimump_p_val
Neuron: RetDiff, CranGangAllb, MHBNeurGABA/GlutAll, SCDiff	1	ENSDARG00000055455	gpm6aa	glycoprotein M6Aa	cns, diencechapon, forebrain, hindbrain, immature eye, neural tube, optic tectum, pv grey zone, retinal ganglion cell layer, retinal inner nuclear layer, spinal cord, telencephalon	most of brain region, RetProg/RetDiff clusters	0	0	1.29637	0.982	0.453	2.26e-248	1.02e-252	1.36968	0.976	0.411	1.02e-252	0
	2	ENSDARG00000036577	atp6v0cb	ATPase H+ transporting V0 subunit cb	lots of places….	RetDiff25c, MHBNeurGlutAll, SCDiff12a, SCNeurCilia12b	0	0	1.38131	0.916	0.362	2.27e-223	1.03e-227	1.39867	0.862	0.321	1.03e-227	0
	3	ENSDARG00000045944	slc6a1a	solute carrier family 6 member 1a	brainstem, cerebellum, diencephalon, eye, optic tectum, telencephalon	sparing RetDiff25e	0	0	1.56883	0.648	0.119	9.44e-274	4.28e-278	1.45408	0.549	0.094	4.28e-278	0
	4	ENSDARG00000039647	slc6a1b	solute carrier family 6 member 1b	brain (10), lots of brain regions	RetDiff25e, SCNeurCilia12b	0	0	1.81136	0.597	0.118	3.12e-302	1.42e-306	1.96275	0.585	0.1	1.42e-306	0
	5	ENSDARG00000059775	slc32a1	solute carrier family 32 member 1	inhibitory interneuron, spinal cord, whole organism	RetDiff25e, SCNeurCilia12b, MHBNeurGlutAll	0	0	1.65366	0.587	0.086	0	0	1.65045	0.546	0.074	0	0
	6	ENSDARG00000027419	gad1b	glutamate decarboxylase 1b	lots of brain (54) regions	RetDiff25e, SCNeurCilia12b	0	0	1.508	0.543	0.085	0	0	1.76406	0.551	0.067	0	0
	7	ENSDARG00000015537	gad2	glutamate decarboxylase 2	cerebellum (8), spinal cord (11), lots of brain areas,	RetDiff25e, SCNeurCilia12b	0	0	1.60123	0.535	0.092	0	0	1.73856	0.506	0.072	0	0
	8	ENSDARG00000045639	elavl4	ELAV like neuron-specific RNA binding protein 4	brain, cns, cranial ganglion, diencephalon, dorsal telecephalon, neuron, telencephalon, trigeminal ganglion, trigeminal placode	CranGangAllb, FMBDiff12a, MHBNeurGABAAll, MHBNeurGlutAll, SCDiff12a, olfactory	3.3e-301	1.5e-305	1.39475	0.832	0.278	1.16e-237	5.24e-242	1.46311	0.784	0.234	5.24e-242	3e-305
	9	ENSDARG00000071658	ywhag2	3-monooxygenase/tryptophan 5-monooxygenase activation protein, gamma polypeptide 2	whole organism	fast skeletal muscle, CranGangAllb, MHBNeurGlutAll, MHBNeurGABAAll, SCNeurMN12b	1.05e-271	4.75e-276	1.33742	0.781	0.267	8e-217	3.63e-221	1.4007	0.741	0.225	3.63e-221	9.49e-276
	10	ENSDARG00000104945	sncb	synuclein, beta	lots of cns, intestine, kidney, eye, much more	MHBNeurGlutAll, SCNeurCilia12b, MHBNeurGABAAll, RetPR, CranGangAllb, olfactory	4.65e-271	2.11e-275	1.28867	0.809	0.292	1.39e-201	6.29e-206	1.30862	0.755	0.244	6.29e-206	4.22e-275
	11	ENSDARG00000020609	snap25a	synaptosome associated protein 25a	brain, cns, similar to stmn1b, spinal cord etc	CranGangAllb, MHBNeurGlutAll, SCNeurMN12b, SCNeurCilica12b	8.35e-271	3.79e-275	1.35489	0.794	0.278	6.6e-233	2.99e-237	1.39592	0.775	0.23	2.99e-237	7.57e-275
	12	ENSDARG00000097528	si:dkey-7j14.5				1.77e-253	8.02e-258	1.39079	0.6	0.15	1.11e-160	5.05e-165	1.34356	0.509	0.124	5.05e-165	1.6e-257
	13	ENSDARG00000003655	tmem59l				1.04e-248	4.73e-253	1.20746	0.687	0.2	4.98e-162	2.26e-166	1.1753	0.611	0.178	2.26e-166	9.45e-253
	14	ENSDARG00000104458	rnasekb				1.46e-246	6.61e-251	1.19123	0.87	0.374	1.37e-156	6.21e-161	1.17577	0.786	0.335	6.21e-161	1.32e-250
	15	ENSDARG00000059057	atpv0e2				2.61e-243	1.18e-247	1.16915	0.83	0.319	4.06e-193	1.84e-197	1.23181	0.803	0.286	1.84e-197	2.37e-247
	16	ENSDARG00000006497	rtn1a				8.25e-237	3.74e-241	1.08518	0.905	0.41	2.14e-170	9.72e-175	1.08507	0.865	0.368	9.72e-175	7.48e-241
	17	ENSDARG00000004621	gpm6ab				5.41e-233	2.45e-237	1.07727	0.915	0.409	1.2e-183	5.46e-188	1.12431	0.9	0.37	5.46e-188	4.9e-237
	18	ENSDARG00000102975	nsg2				9.39e-233	4.26e-237	1.19546	0.806	0.298	9.54e-192	4.32e-196	1.21468	0.777	0.256	4.32e-196	8.52e-237
	19	ENSDARG00000008407	tspan7b				5.18e-232	2.35e-236	1.1991	0.719	0.236	4.02e-147	1.82e-151	1.14687	0.637	0.207	1.82e-151	4.7e-236
	20	ENSDARG00000025206	syt2a				9.58e-228	4.34e-232	1.35554	0.504	0.116	1.51e-138	6.86e-143	1.16378	0.425	0.099	6.86e-143	8.69e-232
	21	ENSDARG00000021143	rtn1b				6.86e-225	3.11e-229	1.11576	0.77	0.267	6.14e-163	2.78e-167	1.13276	0.708	0.232	2.78e-167	6.22e-229
	22	ENSDARG00000001994	stxbp1a				1.93e-221	8.75e-226	1.15613	0.596	0.165	4.66e-155	2.11e-159	1.13283	0.525	0.137	2.11e-159	1.75e-225
	23	ENSDARG00000089877	si:dkeyp-75h12.5				5.3e-221	2.4e-225	1.19922	0.738	0.279	7.16e-138	3.25e-142	1.09406	0.68	0.26	3.25e-142	4.81e-225
	24	ENSDARG00000033655	stmn1b				1.42e-219	6.44e-224	1.18354	0.902	0.521	3.67e-172	1.67e-176	1.28306	0.881	0.465	1.67e-176	1.29e-223
	25	ENSDARG00000042948	dnajc5aa				6.42e-218	2.91e-222	1.13676	0.644	0.199	2.31e-111	1.05e-115	1.01894	0.515	0.169	1.05e-115	5.82e-222
	26	ENSDARG00000059601	map1aa				7.56e-215	3.43e-219	1.13226	0.619	0.179	2.59e-125	1.17e-129	1.0297	0.516	0.152	1.17e-129	6.86e-219
	27	ENSDARG00000035715	marcksl1b				3.4e-211	1.54e-215	1.10546	0.947	0.669	1.83e-182	8.28e-187	1.21655	0.946	0.613	8.28e-187	3.08e-215
	28	ENSDARG00000056877	vamp2				5.14e-210	2.33e-214	1.13331	0.715	0.251	1.22e-170	5.52e-175	1.21044	0.672	0.212	5.52e-175	4.66e-214
	29	ENSDARG00000007654	nsfa				1.31e-209	5.96e-214	1.12639	0.588	0.168	2.76e-132	1.25e-136	1.07044	0.504	0.142	1.25e-136	1.19e-213
	30	ENSDARG00000000503	stx1b				3.82e-206	1.73e-210	1.13212	0.652	0.211	5.76e-178	2.61e-182	1.20191	0.63	0.177	2.61e-182	3.46e-210
	31	ENSDARG00000014287	eno2				1.99e-204	9.02e-209	1.13743	0.596	0.174	1.58e-179	7.18e-184	1.17384	0.572	0.144	7.18e-184	1.8e-208
	32	ENSDARG00000018997	cplx2l				6.34e-199	2.87e-203	1.19101	0.513	0.134	3.75e-158	1.7e-162	1.25131	0.487	0.118	1.7e-162	5.75e-203
	33	ENSDARG00000103002	nptna				3.01e-197	1.36e-201	1.18332	0.51	0.13	7.5e-115	3.4e-119	1.09766	0.435	0.118	3.4e-119	2.73e-201
	34	ENSDARG00000099203	atp1b2a				3.38e-195	1.53e-199	1.1006	0.652	0.211	9.43e-127	4.28e-131	1.04138	0.575	0.186	4.28e-131	3.06e-199
	35	ENSDARG00000008735	atp6ap2				1.09e-191	4.92e-196	1.19345	0.783	0.367	7.41e-139	3.36e-143	1.16624	0.746	0.338	3.36e-143	9.85e-196
	36	ENSDARG00000021113	ptmaa				4.85e-186	2.2e-190	1.00064	0.945	0.756	4.43e-160	2.01e-164	1.10291	0.946	0.726	2.01e-164	4.4e-190
	37	ENSDARG00000020850	eef1a1l1				5.6e-186	2.54e-190	-0.960495	0.959	0.985	9.29e-131	4.21e-135	-0.867497	0.978	0.99	4.21e-135	5.07e-190
	38	ENSDARG00000014420	elavl3				1.5e-182	6.78e-187	0.952524	0.764	0.301	3.1e-175	1.4e-179	1.10981	0.781	0.27	1.4e-179	1.36e-186
	39	ENSDARG00000055874	cpe				3.53e-182	1.6e-186	1.06941	0.657	0.232	4.16e-107	1.89e-111	1.02295	0.572	0.209	1.89e-111	3.2e-186
	40	ENSDARG00000068995	h2afx1				2.23e-181	1.01e-185	1.02703	0.912	0.66	1.92e-138	8.71e-143	1.04178	0.914	0.663	8.71e-143	2.02e-185
	41	ENSDARG00000045945	syn2a				3.36e-180	1.52e-184	1.06045	0.499	0.135	1.76e-150	7.99e-155	1.08796	0.456	0.106	7.99e-155	3.05e-184
	42	ENSDARG00000009553	gng3				1.02e-174	4.63e-179	1.01853	0.724	0.293	1.13e-173	5.14e-178	1.14305	0.746	0.259	5.14e-178	9.26e-179
	43	ENSDARG00000030602	rps19				2.19e-174	9.93e-179	-0.842995	0.933	0.974	7.45e-108	3.38e-112	-0.71593	0.957	0.978	3.38e-112	1.99e-178
	44	ENSDARG00000101387	CAMK2N1				5.09e-174	2.31e-178	1.06661	0.469	0.123	2.05e-206	9.27e-211	1.26304	0.496	0.098	2.31e-178	1.85e-210
	45	ENSDARG00000019702	aldocb				1.28e-170	5.81e-175	0.987069	0.808	0.386	1.58e-137	7.17e-142	1.11778	0.767	0.335	7.17e-142	1.16e-174
	46	ENSDARG00000054442	cbx1b				9.67e-170	4.38e-174	1.04538	0.592	0.2	4.6e-112	2.09e-116	1.03498	0.535	0.183	2.09e-116	8.77e-174
	47	ENSDARG00000059311	dpysl5b				3.09e-168	1.4e-172	1.03585	0.504	0.145	6.25e-98	2.83e-102	0.973388	0.399	0.113	2.83e-102	2.8e-172
	48	ENSDARG00000071011	cdk5r2a				8.74e-167	3.96e-171	0.983004	0.478	0.129	5.53e-132	2.51e-136	1.01153	0.444	0.11	2.51e-136	7.92e-171
	49	ENSDARG00000077291	rps2				8.04e-164	3.64e-168	-0.777934	0.982	0.992	6.4e-123	2.9e-127	-0.766331	0.974	0.993	2.9e-127	7.29e-168
	50	ENSDARG00000092970	tmsb2				1.15e-163	5.2e-168	1.05728	0.549	0.174	8.08e-160	3.66e-164	1.17699	0.566	0.154	3.66e-164	1.04e-167
	51	ENSDARG00000030106	stmn4				3.02e-163	1.37e-167	1.07196	0.555	0.177	3.35e-136	1.52e-140	1.07635	0.528	0.15	1.52e-140	2.74e-167
	52	ENSDARG00000056004	sprn				2.13e-162	9.66e-167	1.0186	0.424	0.107	5.71e-101	2.59e-105	0.873608	0.359	0.09	2.59e-105	1.93e-166
	53	ENSDARG00000039914	gapdhs				7.61e-162	3.45e-166	0.894649	0.902	0.629	1.85e-113	8.38e-118	1.00562	0.857	0.605	8.38e-118	6.9e-166
	54	ENSDARG00000019181	rpsa				9.03e-161	4.09e-165	-0.810273	0.926	0.967	8.55e-117	3.87e-121	-0.778502	0.927	0.969	3.87e-121	8.18e-165
	55	ENSDARG00000055216	tuba1c				1.5e-157	6.8e-162	0.988948	0.836	0.474	3.54e-129	1.61e-133	1.09064	0.826	0.441	1.61e-133	1.36e-161
	56	ENSDARG00000009106	serinc1				7.72e-157	3.5e-161	0.981148	0.82	0.466	6.23e-100	2.82e-104	0.955881	0.765	0.432	2.82e-104	7e-161
	57	ENSDARG00000070266	spock3				9.15e-157	4.15e-161	0.986302	0.611	0.214	3.36e-95	1.52e-99	0.912588	0.547	0.199	1.52e-99	8.29e-161
	58	ENSDARG00000092693	tpt1				3.2e-155	1.45e-159	-0.811438	0.882	0.955	1.58e-98	7.17e-103	-0.700648	0.907	0.964	7.17e-103	2.9e-159
	59	ENSDARG00000092807	si:dkey-151g10.6				3.65e-154	1.66e-158	-0.753744	0.996	0.997	1.5e-115	6.78e-120	-0.731682	0.993	0.998	6.78e-120	3.31e-158
	60	ENSDARG00000073704	si:dkeyp-72g9.4				9.42e-154	4.27e-158	0.973131	0.455	0.127	1.92e-94	8.73e-99	0.880533	0.378	0.105	8.73e-99	8.54e-158
	61	ENSDARG00000025855	camk2n1a				2.58e-153	1.17e-157	1.05574	0.607	0.226	1.12e-130	5.08e-135	1.14868	0.577	0.188	5.08e-135	2.34e-157
	62	ENSDARG00000022176	IGLON5				4.16e-153	1.89e-157	1.09701	0.503	0.155	1.47e-105	6.65e-110	1.13206	0.437	0.13	6.65e-110	3.77e-157
	63	ENSDARG00000056725	hmgb3a				8.47e-152	3.84e-156	0.984489	0.828	0.509	2.33e-114	1.05e-118	1.01555	0.815	0.496	1.05e-118	7.68e-156
	64	ENSDARG00000057913	syt11a				5.9e-151	2.68e-155	0.956639	0.662	0.256	6.97e-113	3.16e-117	1.01764	0.604	0.217	3.16e-117	5.35e-155
	65	ENSDARG00000039347	rps24				9.88e-151	4.48e-155	-0.832644	0.869	0.949	1.03e-86	4.65e-91	-0.702519	0.87	0.95	4.65e-91	8.96e-155
	66	ENSDARG00000032725	rps27a				1.03e-149	4.65e-154	-0.788491	0.892	0.957	1.03e-96	4.66e-101	-0.709622	0.908	0.957	4.66e-101	9.3e-154
	67	ENSDARG00000025581	rpl10				1.26e-149	5.73e-154	-0.785314	0.901	0.964	5.29e-92	2.4e-96	-0.6879	0.926	0.961	2.4e-96	1.15e-153
	68	ENSDARG00000021864	rplp1				8.43e-149	3.82e-153	-0.812161	0.954	0.986	3.75e-97	1.7e-101	-0.714567	0.979	0.99	1.7e-101	7.64e-153
	69	ENSDARG00000055996	rps8a				9.41e-149	4.26e-153	-0.833726	0.883	0.958	3.75e-86	1.7e-90	-0.692594	0.921	0.958	1.7e-90	8.53e-153
	70	ENSDARG00000003599	rpl3				9.32e-148	4.22e-152	-0.938969	0.882	0.949	3.28e-116	1.49e-120	-0.930646	0.85	0.955	1.49e-120	8.45e-152
	71	ENSDARG00000016301	zgc:65894				1.05e-147	4.76e-152	0.990583	0.535	0.177	4.14e-154	1.87e-158	1.17328	0.563	0.157	4.76e-152	3.75e-158
	72	ENSDARG00000011405	rps9				1.21e-147	5.5e-152	-0.815812	0.906	0.964	1.52e-89	6.88e-94	-0.696759	0.929	0.967	6.88e-94	1.1e-151
	73	ENSDARG00000014867	rpl8				1.35e-146	6.11e-151	-0.76508	0.952	0.973	8.6e-95	3.9e-99	-0.676877	0.962	0.976	3.9e-99	1.22e-150
	74	ENSDARG00000069297	upf3a				2.75e-145	1.25e-149	0.9518	0.457	0.133	4.42e-125	2e-129	0.988187	0.434	0.111	2e-129	2.49e-149
	75	ENSDARG00000009285	rpl15				1.04e-144	4.71e-149	-0.806864	0.915	0.964	1.82e-97	8.25e-102	-0.724294	0.946	0.971	8.25e-102	9.42e-149
	76	ENSDARG00000009949	fndc4b				3.22e-144	1.46e-148	0.955087	0.352	0.081	1.22e-113	5.54e-118	1.02181	0.32	0.067	5.54e-118	2.92e-148
	77	ENSDARG00000030614	syt1a				4.31e-144	1.95e-148	1.02873	0.513	0.164	7.25e-138	3.28e-142	1.13983	0.525	0.147	3.28e-142	3.91e-148
	78	ENSDARG00000014690	rps4x				4.47e-143	2.03e-147	-0.796763	0.92	0.961	3.34e-91	1.52e-95	-0.700232	0.926	0.963	1.52e-95	4.05e-147
	79	ENSDARG00000038574	scg2b				9.21e-143	4.17e-147	1.00869	0.521	0.165	2.25e-141	1.02e-145	1.16174	0.518	0.136	1.02e-145	8.35e-147
	80	ENSDARG00000042566	rps7				2.81e-142	1.27e-146	-0.749828	0.943	0.973	2.45e-88	1.11e-92	-0.656863	0.959	0.976	1.11e-92	2.55e-146
	81	ENSDARG00000019230	rpl7a				1.06e-141	4.79e-146	-0.793214	0.93	0.971	8.95e-85	4.06e-89	-0.679999	0.929	0.973	4.06e-89	9.58e-146
	82	ENSDARG00000074443	gas7a				1.54e-141	6.99e-146	0.96305	0.424	0.117	2.01e-111	9.13e-116	1.00953	0.385	0.097	9.13e-116	1.4e-145
	83	ENSDARG00000014871	syngr3a				1.65e-141	7.48e-146	0.970964	0.348	0.082	2.64e-146	1.2e-150	1.01683	0.375	0.075	7.48e-146	2.4e-150
	84	ENSDARG00000010160	rps15a				2.44e-141	1.11e-145	-0.732689	0.935	0.97	1.22e-89	5.55e-94	-0.641874	0.934	0.974	5.55e-94	2.21e-145
	85	ENSDARG00000036875	rps12				1.09e-140	4.92e-145	-0.78802	0.949	0.973	2.71e-97	1.23e-101	-0.709786	0.957	0.979	1.23e-101	9.84e-145
	86	ENSDARG00000051783	rplp0				7.55e-140	3.42e-144	-0.628915	0.976	0.985	3.01e-93	1.36e-97	-0.594973	0.981	0.988	1.36e-97	6.84e-144
	87	ENSDARG00000034897	rps10				2.21e-139	1e-143	-0.802769	0.83	0.928	7.72e-84	3.5e-88	-0.681036	0.862	0.933	3.5e-88	2.01e-143
	88	ENSDARG00000053457	rpl23				2.62e-139	1.19e-143	-0.765797	0.929	0.968	5.49e-102	2.49e-106	-0.748993	0.919	0.97	2.49e-106	2.38e-143
	89	ENSDARG00000017673	nova2				7.41e-138	3.36e-142	0.86253	0.762	0.376	1.04e-115	4.72e-120	0.976062	0.736	0.331	4.72e-120	6.72e-142
	90	ENSDARG00000028066	diras1a				1.49e-137	6.74e-142	0.907647	0.44	0.128	2.81e-94	1.27e-98	0.848627	0.375	0.102	1.27e-98	1.35e-141
	91	ENSDARG00000036316	rpl39				1.82e-137	8.24e-142	-0.743856	0.902	0.958	7.06e-89	3.2e-93	-0.658748	0.934	0.965	3.2e-93	1.65e-141
	92	ENSDARG00000035860	rps28				1.9e-137	8.63e-142	-0.846838	0.802	0.909	4.67e-88	2.12e-92	-0.743652	0.845	0.919	2.12e-92	1.73e-141
	93	ENSDARG00000021811	calm3a				2.28e-137	1.03e-141	0.929204	0.856	0.612	1.32e-98	5.97e-103	0.979132	0.841	0.584	5.97e-103	2.06e-141
	94	ENSDARG00000025073	rpl18a				6.35e-137	2.88e-141	-0.665612	0.954	0.977	3.73e-86	1.69e-90	-0.597457	0.96	0.979	1.69e-90	5.76e-141
	95	ENSDARG00000043453	rps5				7.33e-137	3.32e-141	-0.746001	0.91	0.957	1.91e-83	8.64e-88	-0.63253	0.919	0.961	8.64e-88	6.65e-141
	96	ENSDARG00000011201	rplp2l				8.87e-137	4.02e-141	-0.966014	0.809	0.914	6.7e-112	3.04e-116	-0.984044	0.812	0.928	3.04e-116	8.04e-141
	97	ENSDARG00000069790	dynll2a				2.84e-136	1.29e-140	0.979461	0.394	0.108	1.3e-102	5.88e-107	0.949626	0.368	0.095	5.88e-107	2.58e-140
	98	ENSDARG00000099380	rpl13				1.07e-135	4.85e-140	-0.80489	0.865	0.94	4.53e-91	2.05e-95	-0.739903	0.891	0.944	2.05e-95	9.69e-140
	99	ENSDARG00000042905	rpl10a				2.55e-135	1.16e-139	-0.804334	0.914	0.959	2.84e-95	1.29e-99	-0.767795	0.919	0.958	1.29e-99	2.31e-139
	100	ENSDARG00000045487	rps16				9.35e-135	4.24e-139	-0.699395	0.911	0.961	3.08e-75	1.4e-79	-0.584003	0.924	0.959	1.4e-79	8.48e-139
	101	ENSDARG00000031427	calm2a				1.49e-134	6.76e-139	0.989721	0.737	0.416	3.73e-81	1.69e-85	0.902247	0.694	0.399	1.69e-85	1.35e-138
	102	ENSDARG00000007320	rpl7				1.62e-134	7.37e-139	-0.714669	0.939	0.975	2.61e-88	1.18e-92	-0.646383	0.955	0.974	1.18e-92	1.47e-138
	103	ENSDARG00000021595	lhfpl3				2.34e-133	1.06e-137	0.920565	0.39	0.105	7.14e-119	3.23e-123	1.04203	0.373	0.087	3.23e-123	2.12e-137
	104	ENSDARG00000015128	rpl27				1.07e-132	4.87e-137	-0.775179	0.844	0.931	1.65e-80	7.46e-85	-0.651648	0.877	0.936	7.46e-85	9.73e-137
	105	ENSDARG00000010516	rpl21				3.18e-132	1.44e-136	-0.747217	0.901	0.945	3.01e-88	1.36e-92	-0.676817	0.905	0.951	1.36e-92	2.89e-136
	106	ENSDARG00000035692	rps3a				5.52e-132	2.5e-136	-0.787692	0.911	0.959	3.7e-88	1.68e-92	-0.711546	0.915	0.962	1.68e-92	5e-136
	107	ENSDARG00000067626	ywhag1				3.26e-131	1.48e-135	0.905109	0.435	0.129	6.7e-106	3.04e-110	0.944983	0.416	0.114	3.04e-110	2.95e-135
	108	ENSDARG00000020708	mdkb				3.62e-131	1.64e-135	0.640275	0.822	0.42	1.76e-90	7.99e-95	0.63747	0.782	0.402	7.99e-95	3.28e-135
	109	ENSDARG00000022456	eno1a				4.08e-131	1.85e-135	0.886815	0.752	0.415	1.22e-79	5.54e-84	0.908592	0.679	0.379	5.54e-84	3.7e-135
	110	ENSDARG00000005791	rpl28				5.78e-130	2.62e-134	-0.708501	0.856	0.941	9.27e-74	4.2e-78	-0.587044	0.883	0.94	4.2e-78	5.24e-134
	111	ENSDARG00000044521	eef1b2				1.28e-129	5.82e-134	-0.979301	0.577	0.835	1.21e-83	5.47e-88	-0.863446	0.651	0.848	5.47e-88	1.16e-133
	112	ENSDARG00000058105	rpl36a				3.04e-129	1.38e-133	-0.746952	0.883	0.937	3.91e-87	1.77e-91	-0.690545	0.872	0.944	1.77e-91	2.75e-133
	113	ENSDARG00000100971	fxyd6				2.9e-128	1.31e-132	0.981756	0.292	0.064	3.32e-74	1.5e-78	0.870545	0.221	0.047	1.5e-78	2.63e-132
	114	ENSDARG00000019778	rps6				4.34e-128	1.97e-132	-0.735855	0.934	0.963	1.15e-98	5.19e-103	-0.737657	0.921	0.963	5.19e-103	3.93e-132
	115	ENSDARG00000002230	sypb				6.53e-128	2.96e-132	0.801189	0.548	0.188	1.54e-109	7e-114	0.889365	0.546	0.176	7e-114	5.92e-132
	116	ENSDARG00000100825	calm3a				1.04e-127	4.7e-132	1.03013	0.596	0.261	4.85e-75	2.2e-79	0.937527	0.528	0.237	2.2e-79	9.4e-132
	117	ENSDARG00000053058	rps11				1.37e-127	6.22e-132	-0.747023	0.851	0.928	8.09e-86	3.67e-90	-0.676508	0.862	0.936	3.67e-90	1.24e-131
	118	ENSDARG00000043509	rpl11				2.9e-127	1.31e-131	-0.655774	0.945	0.974	1.71e-89	7.76e-94	-0.623684	0.965	0.98	7.76e-94	2.63e-131
	119	ENSDARG00000034291	rpl37				3.03e-127	1.37e-131	-0.728673	0.901	0.948	3.35e-82	1.52e-86	-0.661083	0.893	0.956	1.52e-86	2.75e-131
	120	ENSDARG00000035907	fam49al				1.96e-126	8.9e-131	0.939809	0.426	0.129	4.68e-103	2.12e-107	0.956388	0.404	0.111	2.12e-107	1.78e-130
	121	ENSDARG00000036629	rps14				3.84e-126	1.74e-130	-0.747527	0.867	0.939	3.31e-86	1.5e-90	-0.688575	0.891	0.944	1.5e-90	3.48e-130
	122	ENSDARG00000016598	ckmt1				8.06e-125	3.65e-129	0.933994	0.413	0.123	1.83e-98	8.29e-103	0.908232	0.406	0.115	8.29e-103	7.31e-129
	123	ENSDARG00000006316	rpl23a				8.71e-125	3.95e-129	-0.794595	0.804	0.918	7.39e-78	3.35e-82	-0.690879	0.826	0.917	3.35e-82	7.89e-129
	124	ENSDARG00000018259	atp1a3a				1.65e-124	7.48e-129	0.962817	0.455	0.146	3.57e-96	1.62e-100	0.909562	0.42	0.123	1.62e-100	1.5e-128
	125	ENSDARG00000099104	rpl24				4.28e-124	1.94e-128	-0.670785	0.886	0.953	1.48e-83	6.7e-88	-0.613307	0.908	0.956	6.7e-88	3.88e-128
	126	ENSDARG00000018334	rpl35				7.59e-124	3.44e-128	-0.677453	0.902	0.955	1.38e-66	6.27e-71	-0.543963	0.936	0.956	6.27e-71	6.88e-128
	127	ENSDARG00000077847	olfm2a				1.38e-123	6.27e-128	0.931835	0.393	0.11	3.2e-84	1.45e-88	0.89457	0.345	0.095	1.45e-88	1.25e-127
	128	ENSDARG00000102291	eef1da				7.41e-123	3.36e-127	-1.16069	0.363	0.726	4.34e-95	1.97e-99	-1.14679	0.352	0.738	1.97e-99	6.72e-127
	129	ENSDARG00000053358	basp1				7.64e-123	3.46e-127	0.950262	0.52	0.188	2.9e-109	1.31e-113	1.01042	0.504	0.16	1.31e-113	6.93e-127
	130	ENSDARG00000006691	rpl12				9.93e-123	4.5e-127	-0.778407	0.837	0.923	3.96e-77	1.8e-81	-0.667547	0.848	0.93	1.8e-81	9.01e-127
	131	ENSDARG00000100392	rps18				1.1e-122	4.97e-127	-0.693945	0.888	0.953	1.52e-81	6.88e-86	-0.625333	0.919	0.957	6.88e-86	9.94e-127
	132	ENSDARG00000029500	rpl34				3e-122	1.36e-126	-0.707483	0.856	0.934	1.83e-81	8.28e-86	-0.644634	0.865	0.944	8.28e-86	2.72e-126
	133	ENSDARG00000043257	ckbb				1.42e-121	6.43e-126	0.691822	0.874	0.59	1.55e-85	7.01e-90	0.729874	0.831	0.549	7.01e-90	1.29e-125
	134	ENSDARG00000041619	rack1				1.42e-121	6.43e-126	-0.726774	0.865	0.935	1.54e-79	6.96e-84	-0.654645	0.848	0.937	6.96e-84	1.29e-125
	135	ENSDARG00000103007	rps3				1.78e-121	8.07e-126	-0.720641	0.868	0.938	1.65e-79	7.47e-84	-0.652724	0.874	0.939	7.47e-84	1.61e-125
	136	ENSDARG00000058451	rpl6				2.43e-121	1.1e-125	-0.73245	0.848	0.935	1.3e-87	5.89e-92	-0.705985	0.855	0.934	5.89e-92	2.2e-125
	137	ENSDARG00000058454	dynll1				3.13e-120	1.42e-124	0.960893	0.77	0.483	1.96e-88	8.87e-93	1.00886	0.751	0.475	8.87e-93	2.84e-124
	138	ENSDARG00000115271	RPL37A				3.5e-120	1.59e-124	-0.635126	0.903	0.954	8.04e-85	3.65e-89	-0.604186	0.907	0.96	3.65e-89	3.17e-124
	139	ENSDARG00000036298	rps13				1.56e-119	7.07e-124	-0.689303	0.884	0.936	1.05e-73	4.74e-78	-0.598339	0.881	0.941	4.74e-78	1.41e-123
	140	ENSDARG00000025728	grin1b				4.3e-119	1.95e-123	0.902027	0.38	0.107	6.23e-68	2.82e-72	0.738946	0.307	0.088	2.82e-72	3.9e-123
	141	ENSDARG00000030694	atp6v1e1b				5.77e-119	2.62e-123	0.952601	0.661	0.334	1.42e-102	6.42e-107	1.03507	0.658	0.306	6.42e-107	5.23e-123
	142	ENSDARG00000079586	gabrb2				4.73e-118	2.14e-122	0.890668	0.297	0.069	1.88e-51	8.53e-56	0.79456	0.211	0.056	8.53e-56	4.29e-122
	143	ENSDARG00000033234	stmn2a				5.31e-117	2.41e-121	0.809486	0.475	0.159	8.57e-86	3.89e-90	0.853609	0.428	0.135	3.89e-90	4.81e-121
	144	ENSDARG00000040822	fundc1				5.81e-117	2.64e-121	0.950766	0.551	0.23	3.25e-105	1.47e-109	1.02648	0.553	0.209	1.47e-109	5.27e-121
	145	ENSDARG00000088030	rpl35a				5.87e-116	2.66e-120	-0.699615	0.855	0.931	5.81e-79	2.64e-83	-0.649942	0.888	0.934	2.64e-83	5.33e-120
	146	ENSDARG00000035871	rpl30				5.04e-115	2.29e-119	-0.654557	0.883	0.943	1.19e-66	5.41e-71	-0.555062	0.908	0.948	5.41e-71	4.57e-119
	147	ENSDARG00000020798	necap1				4.91e-114	2.23e-118	0.881556	0.457	0.159	2.43e-88	1.1e-92	0.897327	0.432	0.14	1.1e-92	4.45e-118
	148	ENSDARG00000037350	rpl9				7.07e-114	3.2e-118	-0.735131	0.85	0.924	4.62e-79	2.09e-83	-0.686231	0.857	0.929	2.09e-83	6.41e-118
	149	ENSDARG00000013307	rpl19				1.85e-113	8.39e-118	-0.558653	0.966	0.981	4.14e-81	1.88e-85	-0.545504	0.959	0.983	1.88e-85	1.68e-117
	150	ENSDARG00000057556	rpl17				3.69e-113	1.67e-117	-0.693459	0.897	0.937	8.21e-80	3.72e-84	-0.668274	0.867	0.938	3.72e-84	3.35e-117
	151	ENSDARG00000070849	rps15				4.06e-113	1.84e-117	-0.613863	0.93	0.963	1.59e-79	7.23e-84	-0.590418	0.933	0.963	7.23e-84	3.68e-117
	152	ENSDARG00000077045	scg5				8.33e-113	3.77e-117	0.963151	0.445	0.152	5.39e-55	2.44e-59	0.824416	0.295	0.096	2.44e-59	7.55e-117
	153	ENSDARG00000041811	rps25				5.19e-112	2.35e-116	-0.693991	0.804	0.908	3.08e-78	1.39e-82	-0.658609	0.801	0.913	1.39e-82	4.71e-116
	154	ENSDARG00000056108	ndufa4				6.35e-112	2.88e-116	0.906409	0.332	0.089	4.35e-95	1.97e-99	0.937325	0.337	0.084	1.97e-99	5.76e-116
	155	ENSDARG00000052769	glrbb				9.01e-112	4.09e-116	0.919924	0.366	0.105	2.31e-97	1.05e-101	0.906608	0.358	0.092	1.05e-101	8.17e-116
	156	ENSDARG00000068745	map4l				1.68e-111	7.64e-116	0.835794	0.494	0.18	1.1e-99	4.99e-104	0.90203	0.478	0.155	4.99e-104	1.53e-115
	157	ENSDARG00000099730	pkma				2.23e-111	1.01e-115	0.922623	0.572	0.254	1.46e-67	6.6e-72	0.921059	0.516	0.24	6.6e-72	2.02e-115
	158	ENSDARG00000041232	rps29				2.82e-111	1.28e-115	-0.705019	0.74	0.88	2.78e-69	1.26e-73	-0.622207	0.767	0.889	1.26e-73	2.56e-115
	159	ENSDARG00000077053	ppfia3				3e-111	1.36e-115	0.825855	0.32	0.083	7.88e-69	3.57e-73	0.753765	0.268	0.069	3.57e-73	2.72e-115
	160	ENSDARG00000029533	rpl18				1.42e-110	6.43e-115	-0.601846	0.952	0.973	6.02e-68	2.73e-72	-0.535733	0.952	0.972	2.73e-72	1.29e-114
	161	ENSDARG00000070437	rpl22				1.58e-110	7.16e-115	-0.632911	0.867	0.925	3.64e-74	1.65e-78	-0.603792	0.85	0.927	1.65e-78	1.43e-114
	162	ENSDARG00000056262	slc35g2a				1.95e-110	8.85e-115	0.920322	0.316	0.081	6.82e-98	3.09e-102	0.965999	0.314	0.072	3.09e-102	1.77e-114
	163	ENSDARG00000041182	rpl4				2.78e-110	1.26e-114	-0.764449	0.779	0.89	1.08e-74	4.91e-79	-0.704551	0.782	0.891	4.91e-79	2.52e-114
	164	ENSDARG00000100371	eef2b				1.14e-109	5.17e-114	-0.861283	0.529	0.798	3.07e-75	1.39e-79	-0.768847	0.553	0.813	1.39e-79	1.03e-113
	165	ENSDARG00000034187	calm1b				7.2e-109	3.26e-113	0.835229	0.597	0.265	2.43e-78	1.1e-82	0.873069	0.539	0.228	1.1e-82	6.53e-113
	166	ENSDARG00000100588	rpl36				2.12e-107	9.63e-112	-0.575624	0.916	0.96	8.15e-62	3.69e-66	-0.491909	0.943	0.959	3.69e-66	1.93e-111
	167	ENSDARG00000098936	kif5aa				3.4e-107	1.54e-111	0.875647	0.37	0.111	9.34e-45	4.23e-49	0.691969	0.283	0.099	4.23e-49	3.08e-111
	168	ENSDARG00000005842	cd9a				7.02e-107	3.18e-111	0.886877	0.402	0.129	7.08e-49	3.21e-53	0.745133	0.307	0.109	3.21e-53	6.36e-111
	169	ENSDARG00000098832	fam168a				1.02e-106	4.62e-111	0.91208	0.647	0.349	3.86e-57	1.75e-61	0.90381	0.575	0.334	1.75e-61	9.25e-111
	170	ENSDARG00000069090	atp6v0d1				1.75e-106	7.93e-111	0.912191	0.527	0.223	1.14e-60	5.15e-65	0.886643	0.465	0.209	5.15e-65	1.59e-110
	171	ENSDARG00000019930	tal1				3.46e-106	1.57e-110	1.18454	0.194	0.034	3.29e-84	1.49e-88	1.2092	0.187	0.031	1.49e-88	3.14e-110
	172	ENSDARG00000045131	id4				4.1e-106	1.86e-110	0.980076	0.407	0.133	2.86e-92	1.29e-96	1.09596	0.385	0.112	1.29e-96	3.72e-110
	173	ENSDARG00000009212	ppiaa				6.03e-106	2.73e-110	-0.855909	0.745	0.87	1.33e-66	6.04e-71	-0.759855	0.762	0.877	6.04e-71	5.47e-110
	174	ENSDARG00000046157	RPS17				5e-105	2.27e-109	-0.66079	0.804	0.916	5.68e-77	2.57e-81	-0.639042	0.838	0.92	2.57e-81	4.54e-109
	175	ENSDARG00000089109	bcl2b				1.23e-104	5.57e-109	0.853531	0.347	0.101	1.52e-78	6.87e-83	0.859279	0.323	0.09	6.87e-83	1.11e-108
	176	ENSDARG00000043746	nrxn3a				1.64e-104	7.45e-109	0.722022	0.189	0.033	8.38e-78	3.8e-82	0.756758	0.171	0.028	3.8e-82	1.49e-108
	177	ENSDARG00000078657	FNDC10				1.97e-103	8.94e-108	0.824619	0.282	0.07	3.16e-71	1.43e-75	0.7178	0.247	0.059	1.43e-75	1.79e-107
	178	ENSDARG00000111235	nrsn1				5.47e-103	2.48e-107	0.815636	0.299	0.077	1.18e-63	5.35e-68	0.806785	0.25	0.066	5.35e-68	4.96e-107
	179	ENSDARG00000098591	tubb2b				6.71e-103	3.04e-107	0.814903	0.682	0.354	3.2e-89	1.45e-93	0.883159	0.682	0.333	1.45e-93	6.08e-107
	180	ENSDARG00000035970	ptprn2				6.76e-103	3.06e-107	0.854542	0.335	0.095	2.19e-73	9.94e-78	0.888609	0.309	0.087	9.94e-78	6.13e-107
	181	ENSDARG00000030408	rps26l				7.01e-103	3.18e-107	-0.692084	0.788	0.895	1.3e-75	5.89e-80	-0.670681	0.82	0.901	5.89e-80	6.35e-107
	182	ENSDARG00000099175	hmgb1a				1.14e-102	5.17e-107	0.890202	0.793	0.619	1.14e-92	5.17e-97	0.972225	0.798	0.586	5.17e-97	1.03e-106
	183	ENSDARG00000016460	fut9a				9.16e-102	4.15e-106	0.759314	0.245	0.054	3.36e-68	1.52e-72	0.679461	0.209	0.045	1.52e-72	8.31e-106
	184	ENSDARG00000099283	epb41a				1.15e-101	5.19e-106	0.747068	0.611	0.273	3.2e-87	1.45e-91	0.79252	0.598	0.247	1.45e-91	1.04e-105
	185	ENSDARG00000076833	atp1b1b				1.62e-101	7.33e-106	0.928869	0.266	0.063	1.24e-76	5.63e-81	0.879579	0.242	0.054	5.63e-81	1.47e-105
	186	ENSDARG00000007818	palm1b				1.69e-101	7.68e-106	0.876423	0.475	0.187	5.99e-102	2.72e-106	0.974774	0.504	0.177	7.68e-106	5.44e-106
	187	ENSDARG00000014053	olfm1b				2.86e-101	1.3e-105	0.85468	0.518	0.205	1.29e-66	5.87e-71	0.775685	0.48	0.192	5.87e-71	2.6e-105
	188	ENSDARG00000021838	rps23				3.95e-101	1.79e-105	-0.611828	0.891	0.936	2.11e-63	9.57e-68	-0.544349	0.903	0.935	9.57e-68	3.58e-105
	189	ENSDARG00000061647	nrxn1a				4.17e-101	1.89e-105	0.839593	0.413	0.138	1.88e-71	8.52e-76	0.802313	0.377	0.123	8.52e-76	3.78e-105
	190	ENSDARG00000014018	lhx1a				6.1e-101	2.77e-105	0.935309	0.229	0.048	4.13e-135	1.87e-139	1.10921	0.256	0.038	2.77e-105	3.74e-139
	191	ENSDARG00000068996	hist2h2l				1.32e-100	5.96e-105	1.01977	0.635	0.36	2.94e-70	1.33e-74	1.01015	0.623	0.359	1.33e-74	1.19e-104
	192	ENSDARG00000069981	cspg5a				7.85e-100	3.56e-104	0.946403	0.456	0.169	2.3e-72	1.04e-76	0.893584	0.418	0.147	1.04e-76	7.12e-104
	193	ENSDARG00000031681	atp6v0b				9.53e-100	4.32e-104	0.962405	0.461	0.183	1.67e-55	7.58e-60	0.869931	0.397	0.165	7.58e-60	8.64e-104
	194	ENSDARG00000022045	map1ab				1.12e-99	5.08e-104	0.964567	0.368	0.116	5.74e-74	2.6e-78	0.899615	0.333	0.098	2.6e-78	1.02e-103
	195	ENSDARG00000070045	celf4				1.82e-99	8.26e-104	0.86537	0.286	0.073	1.24e-65	5.62e-70	0.778706	0.24	0.059	5.62e-70	1.65e-103
	196	ENSDARG00000103433	rpl14				2.27e-99	1.03e-103	-0.728604	0.623	0.826	4.28e-70	1.94e-74	-0.700027	0.634	0.826	1.94e-74	2.06e-103
	197	ENSDARG00000043465	atp6v1b2				3.71e-99	1.68e-103	0.767334	0.282	0.072	6.43e-64	2.92e-68	0.724395	0.252	0.066	2.92e-68	3.36e-103
	198	ENSDARG00000019881	bsg				2.21e-98	1e-102	0.765988	0.832	0.648	2.35e-50	1.07e-54	0.627251	0.779	0.635	1.07e-54	2.01e-102
	199	ENSDARG00000062326	hmgn7				3.71e-98	1.68e-102	0.800484	0.79	0.623	4.81e-87	2.18e-91	0.874698	0.796	0.609	2.18e-91	3.36e-102
	200	ENSDARG00000099022	faua				4.59e-98	2.08e-102	-0.580393	0.898	0.938	9.04e-46	4.1e-50	-0.425981	0.908	0.942	4.1e-50	4.16e-102
	201	ENSDARG00000101766	ptmab				7.17e-98	3.25e-102	0.571261	0.91	0.778	4.32e-86	1.96e-90	0.658886	0.91	0.77	1.96e-90	6.5e-102
	202	ENSDARG00000015314	zc4h2				1.94e-97	8.81e-102	0.756115	0.588	0.273	7.63e-84	3.46e-88	0.909567	0.58	0.256	3.46e-88	1.76e-101
	203	ENSDARG00000032126	scg5				2.45e-97	1.11e-101	0.828572	0.355	0.108	1.38e-78	6.25e-83	0.852271	0.351	0.102	6.25e-83	2.22e-101
	204	ENSDARG00000070626	cacng8b				6.93e-97	3.14e-101	0.831145	0.236	0.053	2.2e-52	9.98e-57	0.621463	0.181	0.042	9.98e-57	6.28e-101
	205	ENSDARG00000093413	edil3a				1.02e-96	4.61e-101	1.03392	0.367	0.12	1.5e-45	6.81e-50	0.916266	0.299	0.109	6.81e-50	9.21e-101
	206	ENSDARG00000031317	ppdpfb				1.17e-96	5.3e-101	0.653441	0.888	0.804	3e-85	1.36e-89	0.741705	0.889	0.777	1.36e-89	1.06e-100
	207	ENSDARG00000053365	rpl31				3.17e-96	1.44e-100	-0.694089	0.667	0.847	1.59e-61	7.21e-66	-0.615059	0.693	0.856	7.21e-66	2.88e-100
	208	ENSDARG00000014273	camk2d2				5.71e-96	2.59e-100	0.78923	0.337	0.099	3.69e-49	1.67e-53	0.61841	0.264	0.082	1.67e-53	5.17e-100
	209	ENSDARG00000054818	rpl32				1.74e-95	7.87e-100	-0.58319	0.896	0.938	7.28e-50	3.3e-54	-0.468983	0.903	0.934	3.3e-54	1.57e-99
	210	ENSDARG00000044053	vsnl1b				6.96e-95	3.15e-99	0.722096	0.244	0.057	1.43e-57	6.47e-62	0.694547	0.197	0.046	6.47e-62	6.31e-99
	211	ENSDARG00000023600	sh3gl2a				2.2e-94	9.97e-99	0.65067	0.488	0.185	1.92e-52	8.69e-57	0.600242	0.409	0.162	8.69e-57	1.99e-98
	212	ENSDARG00000045447	slc35g2b				5.06e-94	2.29e-98	0.856996	0.337	0.102	1.72e-87	7.78e-92	0.896085	0.332	0.087	7.78e-92	4.59e-98
	213	ENSDARG00000043835	rab3ab				1.55e-93	7.04e-98	0.756118	0.278	0.073	7.08e-73	3.21e-77	0.759527	0.263	0.065	3.21e-77	1.41e-97
	214	ENSDARG00000109715	sncgb				2.23e-93	1.01e-97	0.800765	0.356	0.111	9.2e-68	4.17e-72	0.799591	0.313	0.091	4.17e-72	2.02e-97
	215	ENSDARG00000103791	nme2b.1				6.01e-93	2.72e-97	-0.701173	0.747	0.881	5.75e-54	2.61e-58	-0.594942	0.788	0.89	2.61e-58	5.45e-97
	216	ENSDARG00000004187	zgc:122979				6.63e-93	3.01e-97	1.05792	0.332	0.1	6.78e-110	3.07e-114	1.19614	0.358	0.085	3.01e-97	6.14e-114
	217	ENSDARG00000023967	atp6v1c1a				7.39e-93	3.35e-97	0.845053	0.457	0.185	5.2e-57	2.36e-61	0.817943	0.409	0.17	2.36e-61	6.7e-97
	218	ENSDARG00000056119	eef1g				8.57e-93	3.88e-97	-0.64395	0.774	0.888	4.48e-63	2.03e-67	-0.612254	0.77	0.889	2.03e-67	7.77e-97
	219	ENSDARG00000040291	cadm4				2.08e-92	9.44e-97	0.864602	0.404	0.143	3.25e-59	1.47e-63	0.889664	0.364	0.133	1.47e-63	1.89e-96
	220	ENSDARG00000056740	tmeff1b				2.1e-92	9.52e-97	0.807217	0.527	0.23	5.65e-71	2.56e-75	0.774667	0.515	0.218	2.56e-75	1.9e-96
	221	ENSDARG00000074057	calm3b				2.92e-92	1.33e-96	0.877874	0.689	0.435	1.76e-67	8e-72	0.882365	0.674	0.428	8e-72	2.65e-96
	222	ENSDARG00000015050	calm2b				7.64e-92	3.46e-96	0.72946	0.792	0.573	4.97e-74	2.25e-78	0.773668	0.786	0.566	2.25e-78	6.93e-96
	223	ENSDARG00000104279	appa				1.48e-91	6.73e-96	0.832378	0.638	0.346	1.07e-49	4.84e-54	0.721148	0.573	0.328	4.84e-54	1.35e-95
	224	ENSDARG00000053559	tspan3b				1.55e-91	7.01e-96	0.764611	0.296	0.082	8.55e-51	3.88e-55	0.698768	0.249	0.074	3.88e-55	1.4e-95
	225	ENSDARG00000030479	hmgb1b				2.12e-91	9.61e-96	0.793112	0.734	0.488	1.22e-104	5.55e-109	0.974269	0.781	0.457	9.61e-96	1.11e-108
	226	ENSDARG00000045014	tuba2				9.3e-91	4.22e-95	0.800812	0.363	0.119	4.15e-65	1.88e-69	0.767759	0.332	0.105	1.88e-69	8.43e-95
	227	ENSDARG00000023174	fez1				1.16e-90	5.27e-95	0.769969	0.489	0.2	2.43e-91	1.1e-95	0.856745	0.499	0.175	5.27e-95	2.21e-95
	228	ENSDARG00000020197	rpl5a				2.24e-90	1.01e-94	-0.745568	0.588	0.802	3.76e-60	1.71e-64	-0.669789	0.61	0.812	1.71e-64	2.03e-94
	229	ENSDARG00000023298	rps27.1				1.03e-89	4.68e-94	-0.508246	0.947	0.96	4.97e-45	2.25e-49	-0.413459	0.943	0.963	2.25e-49	9.35e-94
	230	ENSDARG00000102376	cacng2b				1.81e-89	8.2e-94	0.733161	0.253	0.063	7.07e-67	3.2e-71	0.676375	0.231	0.055	3.2e-71	1.64e-93
	231	ENSDARG00000104011	rps17				1.85e-89	8.38e-94	-0.823587	0.463	0.747	6.77e-64	3.07e-68	-0.765869	0.504	0.775	3.07e-68	1.68e-93
	232	ENSDARG00000044093	rpl13a				3.18e-89	1.44e-93	-0.578955	0.855	0.924	3.76e-53	1.71e-57	-0.507309	0.864	0.92	1.71e-57	2.88e-93
	233	ENSDARG00000056831	gng2				3.92e-89	1.78e-93	0.774214	0.489	0.207	2.31e-57	1.05e-61	0.774031	0.432	0.182	1.05e-61	3.55e-93
	234	ENSDARG00000033447	nxph1				6.07e-89	2.75e-93	1.06928	0.205	0.043	6.2e-62	2.81e-66	0.868116	0.178	0.036	2.81e-66	5.5e-93
	235	ENSDARG00000037587	SYNPR				2.57e-88	1.16e-92	0.760602	0.159	0.027	4.57e-70	2.07e-74	0.645453	0.138	0.02	2.07e-74	2.33e-92
	236	ENSDARG00000098368	aplp1				1.2e-86	5.42e-91	0.780456	0.428	0.16	1.34e-63	6.08e-68	0.84154	0.39	0.14	6.08e-68	1.08e-90
	237	ENSDARG00000007663	amph				3.35e-86	1.52e-90	0.731423	0.288	0.081	8.6e-63	3.9e-67	0.755367	0.257	0.069	3.9e-67	3.04e-90
	238	ENSDARG00000059945	sv2a				7.7e-85	3.49e-89	0.832288	0.31	0.094	7.89e-57	3.58e-61	0.701979	0.271	0.08	3.58e-61	6.98e-89
	239	ENSDARG00000028552	plppr3b				1.27e-84	5.74e-89	0.754157	0.207	0.046	8.94e-74	4.05e-78	0.674072	0.193	0.037	4.05e-78	1.15e-88
	240	ENSDARG00000031343	rab6bb				3.21e-84	1.46e-88	0.860552	0.39	0.144	4.31e-83	1.95e-87	0.889529	0.413	0.134	1.95e-87	2.91e-88
	241	ENSDARG00000005560	ywhah				3.64e-84	1.65e-88	0.804985	0.553	0.271	2.21e-88	1e-92	0.944047	0.585	0.259	1.65e-88	2.01e-92
	242	ENSDARG00000022315	atp6v1g1				6.42e-84	2.91e-88	0.830136	0.584	0.31	2.23e-79	1.01e-83	0.966563	0.592	0.291	1.01e-83	5.82e-88
	243	ENSDARG00000025850	rps21				7.9e-84	3.58e-88	-0.515485	0.872	0.924	2.42e-64	1.1e-68	-0.530122	0.846	0.924	1.1e-68	7.17e-88
	244	ENSDARG00000025034	syngr3b				2.31e-83	1.05e-87	0.753099	0.277	0.078	9.8e-63	4.44e-67	0.754048	0.256	0.068	4.44e-67	2.1e-87
	245	ENSDARG00000101794	rpl26				3.93e-83	1.78e-87	-0.782569	0.382	0.7	4.33e-57	1.96e-61	-0.71215	0.378	0.702	1.96e-61	3.56e-87
	246	ENSDARG00000041607	eif4ebp3l				6.25e-83	2.84e-87	-1.09614	0.119	0.506	3.09e-65	1.4e-69	-1.16805	0.1	0.499	1.4e-69	5.67e-87
	247	ENSDARG00000034808	kcnip1b				2.31e-82	1.05e-86	0.9075	0.259	0.07	1.14e-75	5.19e-80	0.879827	0.247	0.057	5.19e-80	2.1e-86
	248	ENSDARG00000077717	rpl29				2.37e-82	1.07e-86	-0.66877	0.605	0.814	1.66e-56	7.54e-61	-0.62204	0.627	0.827	7.54e-61	2.15e-86
	249	ENSDARG00000078854	tusc3				3.09e-82	1.4e-86	0.770656	0.338	0.111	1.41e-26	6.39e-31	0.605405	0.257	0.11	6.39e-31	2.8e-86
	250	ENSDARG00000036505	syt4				1.11e-81	5.01e-86	0.802426	0.323	0.102	7.82e-72	3.55e-76	0.878349	0.307	0.086	3.55e-76	1e-85
	251	ENSDARG00000078868	tmem74b				1.12e-81	5.1e-86	0.777793	0.244	0.064	3.57e-47	1.62e-51	0.628361	0.197	0.052	1.62e-51	1.02e-85
	252	ENSDARG00000020450	cacng8a				1.86e-81	8.44e-86	0.683507	0.198	0.043	2.8e-46	1.27e-50	0.608838	0.159	0.036	1.27e-50	1.69e-85
	253	ENSDARG00000041323	csdc2a				8.86e-81	4.01e-85	0.742094	0.337	0.113	4.8e-82	2.18e-86	0.807202	0.325	0.088	4.01e-85	4.35e-86
	254	ENSDARG00000041435	uba52				9.37e-81	4.25e-85	-0.637324	0.644	0.819	5.46e-69	2.48e-73	-0.693704	0.62	0.829	2.48e-73	8.49e-85
	255	ENSDARG00000017235	eif5a				9.4e-81	4.26e-85	-0.729098	0.461	0.743	4.77e-45	2.16e-49	-0.610722	0.532	0.748	2.16e-49	8.52e-85
	256	ENSDARG00000058117	snap25b				9.63e-81	4.36e-85	0.82116	0.55	0.26	1.45e-96	6.57e-101	1.05235	0.584	0.228	4.36e-85	1.31e-100
	257	ENSDARG00000101406	rplp2				1.61e-80	7.31e-85	-0.454712	0.906	0.949	3.09e-48	1.4e-52	-0.400818	0.941	0.953	1.4e-52	1.46e-84
	258	ENSDARG00000101713	scn2b				1.73e-80	7.85e-85	0.721757	0.234	0.059	9.4e-64	4.26e-68	0.683286	0.221	0.052	4.26e-68	1.57e-84
	259	ENSDARG00000015790	atp1b3a				3.42e-80	1.55e-84	0.803368	0.429	0.177	8.6e-62	3.9e-66	0.849062	0.415	0.166	3.9e-66	3.1e-84
	260	ENSDARG00000069100	aldh9a1a.1				7.06e-80	3.2e-84	-1.04166	0.179	0.562	4.85e-57	2.2e-61	-0.995454	0.188	0.567	2.2e-61	6.4e-84
	261	ENSDARG00000071353	MGARP				1.55e-79	7.04e-84	0.884527	0.393	0.157	1.29e-50	5.83e-55	0.830959	0.342	0.135	5.83e-55	1.41e-83
	262	ENSDARG00000038655	ajap1				1.72e-79	7.8e-84	0.834154	0.26	0.073	8.93e-71	4.05e-75	0.8379	0.244	0.058	4.05e-75	1.56e-83
	263	ENSDARG00000059815	oaz2b				2.05e-79	9.29e-84	0.967781	0.357	0.13	2.39e-87	1.08e-91	1.02443	0.347	0.097	9.29e-84	2.17e-91
	264	ENSDARG00000087303	cebpd				4.09e-79	1.86e-83	-1.13747	0.192	0.559	2.72e-60	1.23e-64	-1.0915	0.197	0.574	1.23e-64	3.71e-83
	265	ENSDARG00000006413	rpl38				5.33e-79	2.42e-83	-0.592147	0.691	0.846	4.09e-55	1.85e-59	-0.56407	0.732	0.86	1.85e-59	4.83e-83
	266	ENSDARG00000007708	nsa2				7.43e-79	3.37e-83	-0.690729	0.63	0.818	2.33e-47	1.06e-51	-0.601778	0.642	0.809	1.06e-51	6.74e-83
	267	ENSDARG00000015862	rpl5b				3e-78	1.36e-82	-0.650351	0.708	0.849	2.27e-46	1.03e-50	-0.56265	0.743	0.849	1.03e-50	2.72e-82
	268	ENSDARG00000025106	ppp3cb				5.07e-78	2.3e-82	0.741153	0.323	0.105	3.4e-67	1.54e-71	0.769945	0.292	0.082	1.54e-71	4.59e-82
	269	ENSDARG00000059906	sdc4				6.01e-78	2.72e-82	-1.13692	0.057	0.418	2.26e-52	1.02e-56	-1.08825	0.076	0.424	1.02e-56	5.45e-82
	270	ENSDARG00000033009	h3f3c				8.09e-78	3.67e-82	0.751685	0.778	0.65	1.6e-79	7.23e-84	0.889594	0.801	0.644	3.67e-82	1.45e-83
	271	ENSDARG00000060481	atl1				4.36e-77	1.98e-81	0.711863	0.288	0.088	9.76e-78	4.43e-82	0.777432	0.302	0.079	1.98e-81	8.85e-82
	272	ENSDARG00000073883	clstn3				6.48e-77	2.94e-81	0.722845	0.271	0.078	4.66e-47	2.11e-51	0.76497	0.212	0.06	2.11e-51	5.88e-81
	273	ENSDARG00000005926	ak2				9.67e-77	4.39e-81	-0.84711	0.089	0.458	3.3e-52	1.5e-56	-0.809323	0.109	0.465	1.5e-56	8.77e-81
	274	ENSDARG00000006747	tmem178b				1.31e-76	5.93e-81	0.798938	0.333	0.114	2.21e-72	1e-76	0.883162	0.34	0.103	1e-76	1.19e-80
	275	ENSDARG00000038814	myrip				1.42e-76	6.45e-81	0.702008	0.208	0.05	8.06e-24	3.66e-28	0.458675	0.133	0.04	3.66e-28	1.29e-80
	276	ENSDARG00000005513	naca				1.7e-76	7.7e-81	-0.490449	0.883	0.94	3.17e-39	1.44e-43	-0.401203	0.891	0.936	1.44e-43	1.54e-80
	277	ENSDARG00000090872	si:dkey-276j7.1				2.36e-76	1.07e-80	0.798688	0.592	0.332	5.02e-79	2.28e-83	0.890072	0.611	0.296	1.07e-80	4.55e-83
	278	ENSDARG00000051970	smu1b				3.24e-76	1.47e-80	0.803997	0.206	0.049	4.92e-39	2.23e-43	0.639326	0.162	0.042	2.23e-43	2.94e-80
	279	ENSDARG00000012987	gpia				4.02e-75	1.82e-79	0.851161	0.502	0.252	4.23e-36	1.92e-40	0.82881	0.434	0.243	1.92e-40	3.65e-79
	280	ENSDARG00000057936	lhx5				6.12e-75	2.77e-79	0.689083	0.177	0.037	2.22e-65	1.01e-69	0.708658	0.168	0.031	1.01e-69	5.55e-79
	281	ENSDARG00000092659	ppp3r1a				1.31e-74	5.95e-79	0.784377	0.403	0.163	3.6e-53	1.63e-57	0.808712	0.375	0.149	1.63e-57	1.19e-78
	282	ENSDARG00000013087	ndrg3a				1.68e-74	7.62e-79	0.541508	0.565	0.286	1.92e-54	8.72e-59	0.674045	0.522	0.256	8.72e-59	1.52e-78
	283	ENSDARG00000032865	pacsin1a				3.39e-74	1.54e-78	0.781987	0.337	0.119	4.55e-80	2.06e-84	0.840668	0.342	0.097	1.54e-78	4.13e-84
	284	ENSDARG00000093549	selenop				4.16e-73	1.89e-77	-1.20057	0.067	0.416	3.29e-61	1.49e-65	-1.27479	0.071	0.45	1.49e-65	3.78e-77
	285	ENSDARG00000031382	reep2				2.47e-72	1.12e-76	0.712133	0.253	0.073	6.01e-44	2.72e-48	0.651578	0.212	0.062	2.72e-48	2.24e-76
	286	ENSDARG00000068701	gpr85				9.44e-72	4.28e-76	0.742487	0.389	0.15	2.86e-71	1.3e-75	0.771553	0.38	0.123	1.3e-75	8.56e-76
	287	ENSDARG00000006370	atp6v1h				9.75e-72	4.42e-76	0.756081	0.502	0.248	1.67e-49	7.57e-54	0.807222	0.466	0.231	7.57e-54	8.84e-76
	288	ENSDARG00000099257	si:ch73-119p20.1				4.7e-70	2.13e-74	0.680567	0.257	0.076	1.29e-68	5.86e-73	0.700225	0.254	0.063	5.86e-73	4.26e-74
	289	ENSDARG00000068992	hspa8				1.17e-69	5.32e-74	-0.506911	0.872	0.934	1.3e-52	5.92e-57	-0.497215	0.864	0.94	5.92e-57	1.06e-73
	290	ENSDARG00000025147	cd63				1.23e-68	5.59e-73	-1.01561	0.142	0.5	8.45e-55	3.83e-59	-1.09139	0.124	0.49	3.83e-59	1.12e-72
	291	ENSDARG00000105223	pmp22a				2.12e-68	9.61e-73	-1.40357	0.041	0.361	3.56e-48	1.61e-52	-1.4055	0.041	0.355	1.61e-52	1.92e-72
	292	ENSDARG00000024299	c1qtnf4				2.13e-68	9.65e-73	0.836193	0.26	0.079	1.5e-41	6.8e-46	0.667374	0.214	0.064	6.8e-46	1.93e-72
	293	ENSDARG00000033901	msi2a				7.38e-68	3.35e-72	0.846124	0.215	0.058	3.94e-44	1.79e-48	0.829092	0.19	0.052	1.79e-48	6.7e-72
	294	ENSDARG00000002564	syngr1a				2.64e-67	1.2e-71	0.709031	0.198	0.05	7.98e-49	3.62e-53	0.673671	0.166	0.038	3.62e-53	2.39e-71
	295	ENSDARG00000075830	syt3				3.93e-67	1.78e-71	0.631807	0.186	0.044	3.42e-42	1.55e-46	0.570825	0.15	0.035	1.55e-46	3.56e-71
	296	ENSDARG00000099238	rasd4				4.18e-67	1.9e-71	0.913173	0.172	0.039	2.96e-41	1.34e-45	0.786287	0.14	0.031	1.34e-45	3.79e-71
	297	ENSDARG00000101776	syt12				1.23e-66	5.57e-71	0.749572	0.231	0.066	2.02e-40	9.18e-45	0.621385	0.192	0.054	9.18e-45	1.11e-70
	298	ENSDARG00000037870	actb2				2.99e-66	1.35e-70	-0.873645	0.882	0.939	1.24e-37	5.63e-42	-0.772135	0.889	0.941	5.63e-42	2.71e-70
	299	ENSDARG00000030656	2020-09-03				8.69e-66	3.94e-70	0.639562	0.287	0.095	1.08e-53	4.91e-58	0.638244	0.269	0.082	4.91e-58	7.88e-70
	300	ENSDARG00000068787	slc6a17				1.52e-65	6.91e-70	0.727217	0.24	0.07	3.13e-46	1.42e-50	0.560493	0.202	0.054	1.42e-50	1.38e-69
	301	ENSDARG00000070083	atp5f1b				1.74e-65	7.9e-70	0.572722	0.821	0.737	1.74e-40	7.88e-45	0.56755	0.786	0.72	7.88e-45	1.58e-69
	302	ENSDARG00000075393	spock2				2.08e-65	9.41e-70	0.719155	0.236	0.069	4.28e-44	1.94e-48	0.679451	0.206	0.058	1.94e-48	1.88e-69
	303	ENSDARG00000058601	gdap1				3.09e-65	1.4e-69	0.556873	0.216	0.059	2.16e-36	9.8e-41	0.501473	0.169	0.047	9.8e-41	2.8e-69
	304	ENSDARG00000040439	rsl24d1				6.23e-65	2.82e-69	-0.562576	0.696	0.845	1.97e-36	8.94e-41	-0.481883	0.717	0.833	8.94e-41	5.65e-69
	305	ENSDARG00000019353	sparc				9.09e-65	4.12e-69	-1.30519	0.161	0.485	5.07e-40	2.3e-44	-1.21027	0.209	0.503	2.3e-44	8.24e-69
	306	ENSDARG00000020795	rac3b				1.01e-64	4.59e-69	0.598439	0.248	0.075	4.15e-59	1.88e-63	0.703924	0.254	0.07	1.88e-63	9.18e-69
	307	ENSDARG00000014215	cdh13				2.07e-64	9.41e-69	0.855566	0.213	0.059	4.36e-40	1.97e-44	0.684237	0.187	0.053	1.97e-44	1.88e-68
	308	ENSDARG00000090145	tmem240b				3.07e-64	1.39e-68	0.587971	0.196	0.05	2.8e-50	1.27e-54	0.551077	0.176	0.041	1.27e-54	2.79e-68
	309	ENSDARG00000045248	h3f3d				3.41e-64	1.55e-68	0.46934	0.867	0.869	2.65e-66	1.2e-70	0.578722	0.877	0.846	1.55e-68	2.4e-70
	310	ENSDARG00000087426	si:ch211-151p13.8				7.91e-64	3.59e-68	0.667572	0.23	0.067	3.33e-48	1.51e-52	0.643039	0.206	0.055	1.51e-52	7.18e-68
	311	ENSDARG00000077473	mych				1.14e-63	5.18e-68	-0.894907	0.042	0.354	3.2e-45	1.45e-49	-0.855805	0.055	0.37	1.45e-49	1.04e-67
	312	ENSDARG00000013005	opcml				1.31e-63	5.96e-68	0.723746	0.189	0.048	6.64e-58	3.01e-62	0.764179	0.19	0.043	3.01e-62	1.19e-67
	313	ENSDARG00000055400	si:dkey-56f14.7				1.43e-63	6.47e-68	0.653007	0.321	0.116	1.62e-39	7.35e-44	0.550536	0.285	0.105	7.35e-44	1.29e-67
	314	ENSDARG00000063433	atp2b2				1.8e-63	8.17e-68	0.71127	0.194	0.05	1.46e-41	6.62e-46	0.562455	0.169	0.043	6.62e-46	1.63e-67
	315	ENSDARG00000032614	msi2b				2.22e-63	1e-67	0.946969	0.405	0.186	1.52e-43	6.89e-48	1.05606	0.378	0.173	6.89e-48	2.01e-67
	316	ENSDARG00000069425	hsbp1a				2.91e-63	1.32e-67	0.703409	0.37	0.149	9.93e-52	4.5e-56	0.718689	0.363	0.141	4.5e-56	2.64e-67
	317	ENSDARG00000053130	pcp4a				3.82e-63	1.73e-67	0.928628	0.368	0.148	6.67e-37	3.02e-41	0.897441	0.318	0.13	3.02e-41	3.46e-67
	318	ENSDARG00000104436	zgc:153426				4.29e-63	1.94e-67	0.751966	0.304	0.108	1.44e-93	6.55e-98	0.903603	0.351	0.092	1.94e-67	1.31e-97
	319	ENSDARG00000011665	aldoaa				8.08e-63	3.66e-67	0.709317	0.7	0.567	1.29e-39	5.84e-44	0.744065	0.658	0.539	5.84e-44	7.33e-67
	320	ENSDARG00000098702	zgc:165603				2.28e-62	1.03e-66	0.677235	0.236	0.07	8.01e-46	3.63e-50	0.627173	0.216	0.061	3.63e-50	2.07e-66
	321	ENSDARG00000010957	mpp2b				2.48e-62	1.13e-66	0.606931	0.205	0.055	1.65e-35	7.5e-40	0.503518	0.168	0.047	7.5e-40	2.25e-66
	322	ENSDARG00000042837	atp1b3b				1.15e-61	5.19e-66	0.816986	0.31	0.119	6.67e-27	3.02e-31	0.647088	0.257	0.113	3.02e-31	1.04e-65
	323	ENSDARG00000062056	elmod1				1.27e-61	5.76e-66	0.711182	0.229	0.068	2.06e-65	9.34e-70	0.78119	0.225	0.053	5.76e-66	1.87e-69
	324	ENSDARG00000055868	rsl1d1				1.32e-61	6e-66	-0.773062	0.142	0.478	9.6e-39	4.35e-43	-0.634165	0.133	0.451	4.35e-43	1.2e-65
	325	ENSDARG00000053110	pkib				1.5e-61	6.79e-66	0.648924	0.287	0.099	8.43e-48	3.82e-52	0.684708	0.275	0.09	3.82e-52	1.36e-65
	326	ENSDARG00000045618	clta				4.63e-61	2.1e-65	0.784773	0.503	0.277	1.14e-60	5.16e-65	0.951524	0.52	0.265	5.16e-65	4.2e-65
	327	ENSDARG00000097648	si:dkey-35i13.1				2.79e-60	1.26e-64	0.808194	0.216	0.062	1.13e-32	5.1e-37	0.764111	0.178	0.054	5.1e-37	2.53e-64
	328	ENSDARG00000052713	lrrtm1				3.29e-60	1.49e-64	0.796115	0.233	0.071	1.5e-41	6.78e-46	0.693793	0.207	0.061	6.78e-46	2.98e-64
	329	ENSDARG00000102210	KCNIP1				6.21e-60	2.82e-64	0.507869	0.141	0.029	2.26e-58	1.03e-62	0.548374	0.138	0.024	1.03e-62	5.63e-64
	330	ENSDARG00000101967	sult4a1				2.4e-59	1.09e-63	0.651255	0.282	0.098	2.35e-63	1.07e-67	0.664036	0.29	0.083	1.09e-63	2.13e-67
	331	ENSDARG00000060610	pcdh7b				2.83e-59	1.28e-63	0.82326	0.272	0.094	5.83e-16	2.64e-20	0.69778	0.202	0.094	2.64e-20	2.57e-63
	332	ENSDARG00000077608	gpr137bb				3.08e-59	1.4e-63	0.673107	0.238	0.074	2.42e-36	1.1e-40	0.624827	0.202	0.063	1.1e-40	2.79e-63
	333	ENSDARG00000013843	sept5a				3.51e-59	1.59e-63	0.581919	0.281	0.097	1.04e-29	4.72e-34	0.532889	0.237	0.091	4.72e-34	3.18e-63
	334	ENSDARG00000068989	gabra1				4.14e-59	1.88e-63	0.608673	0.221	0.065	2.77e-33	1.26e-37	0.603595	0.174	0.052	1.26e-37	3.75e-63
	335	ENSDARG00000090086	rab11bb				5.11e-59	2.32e-63	0.672092	0.301	0.112	1.94e-48	8.81e-53	0.674026	0.299	0.105	8.81e-53	4.63e-63
	336	ENSDARG00000043154	ucp2				6.12e-59	2.77e-63	-0.895898	0.212	0.549	4.73e-32	2.14e-36	-0.749673	0.233	0.536	2.14e-36	5.55e-63
	337	ENSDARG00000103394	kif5ba				6.39e-59	2.9e-63	0.702491	0.272	0.094	3.79e-42	1.72e-46	0.678204	0.244	0.08	1.72e-46	5.8e-63
	338	ENSDARG00000078624	arhgef9b				1.09e-58	4.93e-63	0.590305	0.177	0.045	2.89e-55	1.31e-59	0.594347	0.171	0.037	1.31e-59	9.85e-63
	339	ENSDARG00000071678	atcaya				1.3e-58	5.91e-63	0.678468	0.29	0.104	2.73e-36	1.24e-40	0.606057	0.252	0.091	1.24e-40	1.18e-62
	340	ENSDARG00000016526	gata3				2.95e-58	1.34e-62	0.981959	0.179	0.047	2.4e-46	1.09e-50	1.00735	0.185	0.048	1.09e-50	2.67e-62
	341	ENSDARG00000058701	nos1apb				3.12e-58	1.42e-62	0.583545	0.178	0.045	5.24e-59	2.38e-63	0.730695	0.187	0.041	1.42e-62	4.75e-63
	342	ENSDARG00000056122	gdi1				5.28e-58	2.39e-62	0.654008	0.316	0.12	4.23e-48	1.92e-52	0.712876	0.306	0.11	1.92e-52	4.78e-62
	343	ENSDARG00000043448	itm2ca				7.56e-58	3.43e-62	0.657086	0.254	0.084	2.24e-50	1.02e-54	0.695954	0.257	0.079	1.02e-54	6.86e-62
	344	ENSDARG00000097110	si:dkey-56f14.4				8.83e-58	4e-62	0.716093	0.184	0.048	6.21e-62	2.81e-66	0.767162	0.192	0.041	4e-62	5.63e-66
	345	ENSDARG00000086826	sult6b1				1.09e-57	4.96e-62	-1.00644	0.056	0.351	4.66e-43	2.11e-47	-0.957658	0.059	0.363	2.11e-47	9.92e-62
	346	ENSDARG00000014746	rbfox1				1.21e-57	5.47e-62	0.920825	0.482	0.269	7.9e-50	3.58e-54	0.921115	0.468	0.237	3.58e-54	1.09e-61
	347	ENSDARG00000078748	si:ch211-137a8.4				2.38e-57	1.08e-61	0.633794	0.489	0.245	8.62e-45	3.91e-49	0.690887	0.463	0.223	3.91e-49	2.16e-61
	348	ENSDARG00000071374	lrrtm2				3.03e-57	1.37e-61	0.671832	0.227	0.07	2.3e-46	1.04e-50	0.717816	0.212	0.06	1.04e-50	2.75e-61
	349	ENSDARG00000027200	gabarapl2				3.68e-57	1.67e-61	0.710512	0.564	0.352	4.21e-59	1.91e-63	0.834815	0.585	0.334	1.67e-61	3.82e-63
	350	ENSDARG00000068214	ccni				5.37e-57	2.43e-61	0.579239	0.778	0.739	1.88e-63	8.54e-68	0.694651	0.807	0.702	2.43e-61	1.71e-67
	351	ENSDARG00000053684	aldob				5.66e-57	2.57e-61	-1.33785	0.52	0.745	1.45e-38	6.59e-43	-1.22722	0.579	0.786	6.59e-43	5.14e-61
	352	ENSDARG00000009311	pvalb6				1.18e-56	5.34e-61	0.801322	0.23	0.072	4.65e-39	2.11e-43	0.742873	0.197	0.058	2.11e-43	1.07e-60
	353	ENSDARG00000097322	si:dkey-81l17.6				1.54e-56	6.98e-61	0.653965	0.393	0.176	1.01e-60	4.58e-65	0.790534	0.396	0.15	6.98e-61	9.16e-65
	354	ENSDARG00000087897	h2afy2				2.54e-56	1.15e-60	0.722726	0.663	0.516	5.69e-45	2.58e-49	0.746135	0.651	0.497	2.58e-49	2.3e-60
	355	ENSDARG00000101606	rims2a				2.67e-56	1.21e-60	0.657103	0.197	0.055	1.96e-40	8.9e-45	0.647775	0.173	0.046	8.9e-45	2.42e-60
	356	ENSDARG00000016584	rgs7a				2.84e-56	1.29e-60	0.660782	0.202	0.058	5.48e-36	2.48e-40	0.571963	0.169	0.047	2.48e-40	2.58e-60
	357	ENSDARG00000062323	adam23a				3.24e-56	1.47e-60	0.61563	0.203	0.058	8.13e-50	3.69e-54	0.67381	0.193	0.049	3.69e-54	2.94e-60
	358	ENSDARG00000037071	rps26				4.48e-56	2.03e-60	-0.466674	0.757	0.865	3.99e-42	1.81e-46	-0.469661	0.779	0.861	1.81e-46	4.06e-60
	359	ENSDARG00000010244	rpl22l1				8.52e-56	3.86e-60	-0.722389	0.341	0.635	5.81e-42	2.63e-46	-0.710635	0.361	0.661	2.63e-46	7.72e-60
	360	ENSDARG00000092033	si:dkey-239h2.3				1.65e-55	7.46e-60	-0.910071	0.137	0.447	1.26e-25	5.73e-30	-0.688297	0.159	0.408	5.73e-30	1.49e-59
	361	ENSDARG00000034168	serpini1				1.88e-55	8.51e-60	0.652716	0.191	0.053	3.65e-25	1.65e-29	0.542944	0.142	0.043	1.65e-29	1.7e-59
	362	ENSDARG00000090552	si:dkey-7j14.6				2.67e-55	1.21e-59	-0.690443	0.024	0.301	7.61e-40	3.45e-44	-0.694427	0.024	0.299	3.45e-44	2.42e-59
	363	ENSDARG00000020493	lgi1a				7.49e-55	3.4e-59	0.645974	0.234	0.075	1.47e-46	6.66e-51	0.648201	0.221	0.064	6.66e-51	6.79e-59
	364	ENSDARG00000063626	ddx21				6.33e-54	2.87e-58	-0.642499	0.233	0.555	3.42e-42	1.55e-46	-0.686739	0.211	0.549	1.55e-46	5.74e-58
	365	ENSDARG00000003754	tspan2a				7.94e-54	3.6e-58	0.686729	0.309	0.122	2.86e-27	1.3e-31	0.599975	0.263	0.112	1.3e-31	7.2e-58
	366	ENSDARG00000052642	shisa9b				1.15e-53	5.21e-58	0.615926	0.137	0.03	1.35e-33	6.14e-38	0.563669	0.111	0.024	6.14e-38	1.04e-57
	367	ENSDARG00000040764	id1				1.17e-53	5.29e-58	-1.26873	0.112	0.402	2.07e-31	9.38e-36	-1.10955	0.133	0.396	9.38e-36	1.06e-57
	368	ENSDARG00000104264	XKR4				2.45e-53	1.11e-57	0.683112	0.222	0.07	4.34e-19	1.97e-23	0.445567	0.159	0.059	1.97e-23	2.22e-57
	369	ENSDARG00000080010	adh5				2.46e-53	1.11e-57	-0.610497	0.119	0.437	5.53e-36	2.51e-40	-0.59383	0.143	0.45	2.51e-40	2.23e-57
	370	ENSDARG00000043102	lxn				2.65e-53	1.2e-57	-0.999511	0.107	0.404	1.22e-42	5.55e-47	-1.03577	0.083	0.39	5.55e-47	2.4e-57
	371	ENSDARG00000077817	cxxc4				6.31e-53	2.86e-57	0.588664	0.183	0.051	1.14e-31	5.18e-36	0.521357	0.155	0.044	5.18e-36	5.72e-57
	372	ENSDARG00000043474	atp2b3a				6.84e-53	3.1e-57	0.630903	0.168	0.044	1.11e-65	5.04e-70	0.712697	0.195	0.041	3.1e-57	1.01e-69
	373	ENSDARG00000074242	serbp1a				8.09e-53	3.67e-57	-0.531286	0.677	0.811	1.66e-36	7.54e-41	-0.512913	0.661	0.803	7.54e-41	7.34e-57
	374	ENSDARG00000031720	clstn1				1.03e-52	4.68e-57	0.679931	0.405	0.192	5.04e-41	2.29e-45	0.685238	0.382	0.17	2.29e-45	9.36e-57
	375	ENSDARG00000028000	pfkpa				1.2e-52	5.46e-57	0.587055	0.196	0.057	4.76e-21	2.16e-25	0.489482	0.145	0.049	2.16e-25	1.09e-56
	376	ENSDARG00000104413	rogdi				1.3e-52	5.91e-57	0.662655	0.338	0.143	2.55e-40	1.16e-44	0.680983	0.323	0.131	1.16e-44	1.18e-56
	377	ENSDARG00000075133	adgrb1a				1.59e-52	7.22e-57	0.591465	0.165	0.043	6.67e-26	3.02e-30	0.42154	0.138	0.04	3.02e-30	1.44e-56
	378	ENSDARG00000006773	elovl4a				2.23e-52	1.01e-56	0.658763	0.247	0.085	2.54e-38	1.15e-42	0.600768	0.231	0.077	1.15e-42	2.03e-56
	379	ENSDARG00000079276	ube2ql1				2.4e-52	1.09e-56	0.576033	0.253	0.087	1.13e-25	5.14e-30	0.513864	0.212	0.081	5.14e-30	2.17e-56
	380	ENSDARG00000040287	ywhabl				3.06e-52	1.39e-56	0.6833	0.618	0.449	9.38e-41	4.25e-45	0.76914	0.606	0.441	4.25e-45	2.77e-56
	381	ENSDARG00000016667	gabbr1b				6.73e-52	3.05e-56	0.537967	0.139	0.032	3.18e-29	1.44e-33	0.404793	0.109	0.025	1.44e-33	6.11e-56
	382	ENSDARG00000056639	carmil2				8.4e-52	3.81e-56	0.613274	0.266	0.095	7.61e-51	3.45e-55	0.666306	0.261	0.08	3.45e-55	7.62e-56
	383	ENSDARG00000054916	eif4ebp3				1.13e-51	5.12e-56	-0.800589	0.16	0.471	9.2e-42	4.17e-46	-0.835565	0.14	0.463	4.17e-46	1.02e-55
	384	ENSDARG00000102879	myt1b				1.27e-51	5.74e-56	0.750121	0.29	0.11	1.86e-57	8.44e-62	0.773423	0.301	0.095	5.74e-56	1.69e-61
	385	ENSDARG00000102051	mtbl				1.29e-51	5.87e-56	0.589488	0.321	0.131	1.46e-16	6.6e-21	0.436912	0.259	0.131	6.6e-21	1.17e-55
	386	ENSDARG00000022650	cyp2ad3				1.38e-51	6.25e-56	-0.895935	0.03	0.298	2.02e-39	9.16e-44	-0.893062	0.024	0.297	9.16e-44	1.25e-55
	387	ENSDARG00000079396	lrfn5b				1.53e-51	6.93e-56	0.58612	0.155	0.039	1.57e-21	7.12e-26	0.369875	0.112	0.032	7.12e-26	1.39e-55
	388	ENSDARG00000029722	hmgb2a				2.16e-51	9.81e-56	-0.83806	0.147	0.464	7.6e-36	3.45e-40	-0.838274	0.169	0.484	3.45e-40	1.96e-55
	389	ENSDARG00000062942	kcna1a				2.32e-51	1.05e-55	0.532735	0.137	0.031	2.28e-38	1.03e-42	0.528138	0.116	0.023	1.03e-42	2.1e-55
	390	ENSDARG00000035808	clcn4				6.42e-51	2.91e-55	0.633531	0.231	0.077	1.14e-39	5.19e-44	0.590957	0.219	0.069	5.19e-44	5.82e-55
	391	ENSDARG00000020178	nova1				8.33e-51	3.78e-55	0.482055	0.122	0.026	3.64e-37	1.65e-41	0.439883	0.116	0.024	1.65e-41	7.56e-55
	392	ENSDARG00000077256	nat8l				1.81e-50	8.19e-55	0.807462	0.274	0.102	1.57e-50	7.13e-55	0.906808	0.288	0.096	8.19e-55	1.43e-54
	393	ENSDARG00000012684	atp2b1a				2.66e-50	1.21e-54	0.75858	0.342	0.149	4.21e-38	1.91e-42	0.763877	0.337	0.146	1.91e-42	2.41e-54
	394	ENSDARG00000076532	si:ch211-222l21.1				3.03e-50	1.37e-54	0.571913	0.657	0.448	1.25e-55	5.66e-60	0.698533	0.684	0.435	1.37e-54	1.13e-59
	395	ENSDARG00000003994	syt9a				3.86e-50	1.75e-54	0.602988	0.164	0.043	1.57e-56	7.1e-61	0.648258	0.166	0.034	1.75e-54	1.42e-60
	396	ENSDARG00000111110	CABZ01086611.1				3.87e-50	1.76e-54	0.595877	0.163	0.043	1.1e-40	4.99e-45	0.574439	0.14	0.032	4.99e-45	3.51e-54
	397	ENSDARG00000104372	gnb1b				5.25e-50	2.38e-54	0.657233	0.624	0.455	3.56e-43	1.61e-47	0.735556	0.615	0.437	1.61e-47	4.76e-54
	398	ENSDARG00000070148	cygb2				7.46e-50	3.38e-54	0.487181	0.123	0.026	1.23e-27	5.58e-32	0.371692	0.104	0.024	5.58e-32	6.76e-54
	399	ENSDARG00000008363	mcl1b				1.16e-49	5.27e-54	-0.714481	0.06	0.338	9.88e-37	4.48e-41	-0.711997	0.069	0.355	4.48e-41	1.05e-53
	400	ENSDARG00000008803	marcksb				1.24e-49	5.64e-54	0.621981	0.41	0.196	2.87e-45	1.3e-49	0.687804	0.432	0.197	1.3e-49	1.13e-53
	401	ENSDARG00000100494	pbx1a				1.42e-49	6.45e-54	0.882655	0.339	0.153	8.28e-44	3.75e-48	0.941844	0.344	0.144	3.75e-48	1.29e-53
	402	ENSDARG00000011370	fyna				1.63e-49	7.4e-54	0.614172	0.252	0.091	2.45e-34	1.11e-38	0.579133	0.242	0.088	1.11e-38	1.48e-53
	403	ENSDARG00000110496	zgc:162989				1.78e-49	8.08e-54	0.582502	0.203	0.064	2.85e-30	1.29e-34	0.569705	0.173	0.054	1.29e-34	1.62e-53
	404	ENSDARG00000036456	anxa4				2.39e-49	1.08e-53	-0.826498	0.048	0.32	7.64e-31	3.47e-35	-0.786675	0.066	0.324	3.47e-35	2.17e-53
	405	ENSDARG00000009779	mcl1a				3.38e-49	1.53e-53	-0.785579	0.254	0.557	1.49e-20	6.76e-25	-0.543513	0.297	0.544	6.76e-25	3.07e-53
	406	ENSDARG00000031164	tuba8l2				5.98e-49	2.71e-53	-0.698052	0.109	0.404	5.22e-33	2.36e-37	-0.611019	0.09	0.368	2.36e-37	5.42e-53
	407	ENSDARG00000058358	krt8				2.8e-48	1.27e-52	-1.28144	0.29	0.559	1.15e-45	5.21e-50	-1.3922	0.247	0.555	5.21e-50	2.54e-52
	408	ENSDARG00000105529	vgf				2.91e-48	1.32e-52	0.892481	0.178	0.051	1.81e-25	8.19e-30	0.812875	0.143	0.044	8.19e-30	2.64e-52
	409	ENSDARG00000040988	tpi1b				3.15e-48	1.43e-52	0.692029	0.549	0.354	6.18e-38	2.8e-42	0.765706	0.52	0.32	2.8e-42	2.86e-52
	410	ENSDARG00000023445	atp2b3b				3.39e-48	1.54e-52	0.599233	0.197	0.061	4.57e-35	2.07e-39	0.544709	0.178	0.052	2.07e-39	3.08e-52
	411	ENSDARG00000019644	ldhba				5.68e-48	2.58e-52	0.548809	0.727	0.638	1.6e-31	7.24e-36	0.626508	0.675	0.596	7.24e-36	5.15e-52
	412	ENSDARG00000027828	grin1a				9.09e-48	4.12e-52	0.695662	0.254	0.092	2.97e-40	1.35e-44	0.574669	0.244	0.08	1.35e-44	8.25e-52
	413	ENSDARG00000002635	zgc:85722				1.1e-47	5.01e-52	0.531166	0.146	0.037	1.22e-30	5.53e-35	0.436118	0.124	0.031	5.53e-35	1e-51
	414	ENSDARG00000114797	rab3b				1.24e-47	5.6e-52	0.465012	0.133	0.031	5.76e-29	2.61e-33	0.452127	0.111	0.026	2.61e-33	1.12e-51
	415	ENSDARG00000105201	adcyap1r1a				2.37e-47	1.07e-51	0.594094	0.177	0.051	7.45e-21	3.38e-25	0.433228	0.131	0.042	3.38e-25	2.14e-51
	416	ENSDARG00000014329	npm1a				5.28e-47	2.4e-51	-0.555724	0.081	0.36	2.4e-28	1.09e-32	-0.466173	0.085	0.342	1.09e-32	4.79e-51
	417	ENSDARG00000044183	prkab1a				6.18e-47	2.8e-51	0.606135	0.273	0.107	6.04e-38	2.74e-42	0.611094	0.275	0.104	2.74e-42	5.6e-51
	418	ENSDARG00000101199	rbp4				8.26e-47	3.74e-51	-1.72501	0.321	0.554	1.95e-35	8.85e-40	-1.68767	0.32	0.562	8.85e-40	7.49e-51
	419	ENSDARG00000103359	slitrk5a				2.97e-46	1.35e-50	0.498247	0.128	0.03	4.32e-22	1.96e-26	0.415552	0.105	0.028	1.96e-26	2.69e-50
	420	ENSDARG00000039502	eef1a1a				3.19e-46	1.45e-50	0.604642	0.314	0.132	6.15e-58	2.79e-62	0.765803	0.33	0.111	1.45e-50	5.57e-62
	421	ENSDARG00000028618	krt18b				4.8e-46	2.17e-50	-1.17863	0.029	0.272	9.44e-27	4.28e-31	-0.962018	0.036	0.251	4.28e-31	4.35e-50
	422	ENSDARG00000014587	slc38a5b				4.98e-46	2.26e-50	-0.605567	0.062	0.332	1.26e-35	5.71e-40	-0.590646	0.057	0.335	5.71e-40	4.52e-50
	423	ENSDARG00000090912	npc2				5.85e-46	2.65e-50	-0.542713	0.066	0.339	2.96e-38	1.34e-42	-0.704703	0.066	0.359	1.34e-42	5.3e-50
	424	ENSDARG00000086327	srrm4				6.99e-46	3.17e-50	0.827923	0.206	0.068	2.88e-26	1.31e-30	0.676347	0.171	0.057	1.31e-30	6.34e-50
	425	ENSDARG00000055754	smc1a				1.59e-45	7.23e-50	0.535341	0.149	0.039	4.28e-35	1.94e-39	0.495056	0.126	0.029	1.94e-39	1.45e-49
	426	ENSDARG00000034504	lmo1				1.81e-45	8.22e-50	0.780846	0.236	0.086	4.53e-38	2.05e-42	0.836137	0.228	0.076	2.05e-42	1.64e-49
	427	ENSDARG00000023323	ywhaqb				2.08e-45	9.44e-50	0.634209	0.531	0.339	1.76e-31	7.98e-36	0.679357	0.508	0.332	7.98e-36	1.89e-49
	428	ENSDARG00000038981	zgc:153615				2.18e-45	9.88e-50	0.518128	0.168	0.048	3.25e-39	1.48e-43	0.489079	0.164	0.043	1.48e-43	1.98e-49
	429	ENSDARG00000103720	zgc:162730				2.33e-45	1.05e-49	-0.834752	0.058	0.317	3.56e-32	1.61e-36	-0.865982	0.081	0.345	1.61e-36	2.11e-49
	430	ENSDARG00000057013	cadm3				2.36e-45	1.07e-49	0.649075	0.323	0.14	2.4e-34	1.09e-38	0.658299	0.302	0.127	1.09e-38	2.14e-49
	431	ENSDARG00000039203	zgc:110130				2.48e-45	1.12e-49	0.518528	0.183	0.056	2.59e-39	1.17e-43	0.554802	0.18	0.05	1.17e-43	2.25e-49
	432	ENSDARG00000003998	phyhipla				4.08e-45	1.85e-49	0.545295	0.178	0.053	1.75e-26	7.95e-31	0.473664	0.143	0.043	7.95e-31	3.7e-49
	433	ENSDARG00000011602	si:dkeyp-117h8.2				4.37e-45	1.98e-49	0.525819	0.247	0.09	2.35e-50	1.06e-54	0.655816	0.259	0.08	1.98e-49	2.13e-54
	434	ENSDARG00000007275	si:ch211-251b21.1				4.63e-45	2.1e-49	-1.95718	0.121	0.375	2.14e-36	9.7e-41	-2.0084	0.09	0.357	9.7e-41	4.2e-49
	435	ENSDARG00000095451	si:ch211-196l7.4				1.06e-44	4.79e-49	0.555216	0.72	0.613	1.97e-39	8.91e-44	0.643183	0.713	0.578	8.91e-44	9.58e-49
	436	ENSDARG00000015002	cdh4				1.79e-44	8.09e-49	0.671461	0.178	0.054	2.46e-32	1.11e-36	0.597159	0.161	0.046	1.11e-36	1.62e-48
	437	ENSDARG00000055543	appb				1.89e-44	8.56e-49	0.722596	0.394	0.207	2.32e-24	1.05e-28	0.680785	0.352	0.197	1.05e-28	1.71e-48
	438	ENSDARG00000031796	ache				3.2e-44	1.45e-48	0.638028	0.203	0.068	2.9e-32	1.31e-36	0.604772	0.192	0.063	1.31e-36	2.9e-48
	439	ENSDARG00000036107	txnipa				5.78e-44	2.62e-48	-0.530159	0.058	0.319	3.78e-34	1.71e-38	-0.572052	0.059	0.332	1.71e-38	5.24e-48
	440	ENSDARG00000071224	si:ch211-133n4.4				6.34e-44	2.87e-48	0.666771	0.45	0.255	7.44e-25	3.37e-29	0.659529	0.42	0.254	3.37e-29	5.75e-48
	441	ENSDARG00000020239	lpin1				7.18e-44	3.25e-48	-0.824875	0.247	0.53	2.49e-36	1.13e-40	-0.882561	0.209	0.511	1.13e-40	6.51e-48
	442	ENSDARG00000078473	nucks1a				7.56e-44	3.43e-48	0.645853	0.468	0.274	6.67e-34	3.02e-38	0.698169	0.454	0.264	3.02e-38	6.86e-48
	443	ENSDARG00000053122	clvs2				8.12e-44	3.68e-48	0.573214	0.192	0.062	1.18e-43	5.35e-48	0.591747	0.195	0.054	5.35e-48	7.37e-48
	444	ENSDARG00000076667	ccng1				8.32e-44	3.77e-48	-0.460923	0.149	0.461	1.92e-38	8.72e-43	-0.426759	0.143	0.482	8.72e-43	7.55e-48
	445	ENSDARG00000021607	negr1				1.27e-43	5.76e-48	0.65872	0.208	0.071	8.37e-29	3.79e-33	0.61	0.176	0.057	3.79e-33	1.15e-47
	446	ENSDARG00000074869	si:ch1073-291c23.2				1.46e-43	6.63e-48	-0.764632	0.02	0.251	2e-30	9.08e-35	-0.746593	0.017	0.241	9.08e-35	1.33e-47
	447	ENSDARG00000076290	calr				1.71e-43	7.74e-48	0.753065	0.339	0.16	1.83e-32	8.31e-37	0.710305	0.326	0.15	8.31e-37	1.55e-47
	448	ENSDARG00000044092	atp5if1b				3.72e-43	1.69e-47	0.606905	0.679	0.581	2.72e-31	1.23e-35	0.697365	0.649	0.558	1.23e-35	3.38e-47
	449	ENSDARG00000105083	chd5				6.05e-43	2.74e-47	0.494701	0.16	0.045	4.93e-32	2.24e-36	0.524276	0.133	0.034	2.24e-36	5.49e-47
	450	ENSDARG00000002546	rundc3ab				6.79e-43	3.08e-47	0.511899	0.183	0.057	2.52e-37	1.14e-41	0.514295	0.178	0.05	1.14e-41	6.16e-47
	451	ENSDARG00000021366	fbp1a				7.58e-43	3.44e-47	-0.597075	0.039	0.282	4.02e-29	1.82e-33	-0.50488	0.038	0.272	1.82e-33	6.87e-47
	452	ENSDARG00000021193	coro1cb				9e-43	4.08e-47	0.510075	0.229	0.083	3.21e-21	1.45e-25	0.493638	0.195	0.078	1.45e-25	8.16e-47
	453	ENSDARG00000052644	ca10a				1.13e-42	5.14e-47	0.718947	0.245	0.093	3.72e-29	1.69e-33	0.575175	0.219	0.08	1.69e-33	1.03e-46
	454	ENSDARG00000078659	tmem176				1.98e-42	9e-47	-0.804489	0.025	0.254	1.1e-30	4.99e-35	-0.785036	0.022	0.252	4.99e-35	1.8e-46
	455	ENSDARG00000054456	clip3				2.23e-42	1.01e-46	0.515313	0.18	0.057	6.86e-40	3.11e-44	0.526957	0.171	0.045	3.11e-44	2.02e-46
	456	ENSDARG00000021352	gria1a				2.98e-42	1.35e-46	0.557604	0.142	0.038	5.59e-48	2.53e-52	0.610878	0.147	0.03	1.35e-46	5.07e-52
	457	ENSDARG00000079161	bsnb				4.47e-42	2.03e-46	0.587828	0.203	0.069	3.37e-38	1.53e-42	0.572566	0.199	0.059	1.53e-42	4.05e-46
	458	ENSDARG00000041417	atp6ap1a				5.15e-42	2.33e-46	0.590661	0.202	0.069	1.04e-32	4.7e-37	0.603557	0.178	0.055	4.7e-37	4.67e-46
	459	ENSDARG00000099148	bzw1b				9.91e-42	4.49e-46	-0.519809	0.039	0.279	2.93e-30	1.33e-34	-0.585515	0.05	0.296	1.33e-34	8.98e-46
	460	ENSDARG00000068434	h3f3b.1				1.04e-41	4.73e-46	0.61515	0.635	0.505	1.18e-36	5.36e-41	0.670959	0.636	0.485	5.36e-41	9.45e-46
	461	ENSDARG00000042539	ywhaqa				1.06e-41	4.83e-46	0.597413	0.488	0.299	1.26e-21	5.7e-26	0.552568	0.434	0.281	5.7e-26	9.65e-46
	462	ENSDARG00000103919	si:ch73-1a9.3				1.07e-41	4.87e-46	0.35624	0.84	0.782	3.71e-45	1.68e-49	0.475322	0.853	0.776	4.87e-46	3.36e-49
	463	ENSDARG00000098753	elmo1				1.32e-41	5.98e-46	0.609079	0.315	0.141	1.68e-28	7.61e-33	0.614188	0.295	0.132	7.61e-33	1.2e-45
	464	ENSDARG00000090062	rac3a				1.49e-41	6.74e-46	0.486533	0.198	0.066	3.41e-44	1.55e-48	0.579189	0.209	0.06	6.74e-46	3.09e-48
	465	ENSDARG00000041974	brk1				2.99e-41	1.36e-45	0.652052	0.493	0.318	6.19e-31	2.81e-35	0.689955	0.48	0.308	2.81e-35	2.71e-45
	466	ENSDARG00000086214	ntrk3b	neurotrophic tyrosine kinase, receptor, type 3b	brain, otic vesicle, retina/ganglion cell layer, spinal cord, tegmentum, telencephalon, ventral thalamus, whole organism		3.9e-41	1.77e-45	0.472525	0.135	0.035	1.89e-25	8.59e-30	0.49814	0.111	0.028	8.59e-30	3.54e-45
	467	ENSDARG00000100446	si:ch211-286o17.1				5.5e-41	2.49e-45	-0.807424	0.029	0.255	4.75e-26	2.15e-30	-0.7178	0.028	0.234	2.15e-30	4.99e-45
	468	ENSDARG00000034616	mlf2				5.83e-41	2.64e-45	0.673565	0.451	0.277	2.72e-16	1.23e-20	0.587019	0.371	0.246	1.23e-20	5.28e-45
	469	ENSDARG00000070161	vamp3				6.15e-41	2.79e-45	-0.513264	0.032	0.262	7.7e-30	3.49e-34	-0.480541	0.033	0.268	3.49e-34	5.58e-45
	470	ENSDARG00000004297	irf2bpl				7.35e-41	3.33e-45	0.72535	0.362	0.188	1.98e-29	8.99e-34	0.756357	0.347	0.179	8.99e-34	6.66e-45
	471	ENSDARG00000020761	arrdc2				7.41e-41	3.36e-45	-0.578868	0.039	0.274	3.37e-32	1.53e-36	-0.628018	0.029	0.273	1.53e-36	6.72e-45
	472	ENSDARG00000043932	stmn4l				9.25e-41	4.19e-45	0.641318	0.225	0.082	9.11e-61	4.13e-65	0.877237	0.268	0.075	4.19e-45	8.26e-65
	473	ENSDARG00000018404	krt18a.1				1.18e-40	5.36e-45	-1.23486	0.08	0.32	2.67e-23	1.21e-27	-1.01678	0.095	0.312	1.21e-27	1.07e-44
	474	ENSDARG00000042620	gstr				1.66e-40	7.53e-45	-0.445646	0.085	0.35	5.38e-29	2.44e-33	-0.468756	0.079	0.338	2.44e-33	1.51e-44
	475	ENSDARG00000006758	fam234b				1.89e-40	8.57e-45	0.561323	0.161	0.048	3.56e-18	1.61e-22	0.428823	0.13	0.044	1.61e-22	1.71e-44
	476	ENSDARG00000079446	si:dkey-238f9.1				2.77e-40	1.26e-44	0.617201	0.16	0.048	1.2e-18	5.44e-23	0.486507	0.131	0.044	5.44e-23	2.51e-44
	477	ENSDARG00000060316	cish				4.12e-40	1.87e-44	-0.561722	0.036	0.266	1.89e-27	8.57e-32	-0.541473	0.031	0.25	8.57e-32	3.73e-44
	478	ENSDARG00000013430	bhmt				7.49e-40	3.4e-44	-1.24253	0.235	0.477	1.17e-23	5.3e-28	-1.10428	0.275	0.493	5.3e-28	6.79e-44
	479	ENSDARG00000075043	si:dkeyp-123h10.2				7.55e-40	3.42e-44	0.457683	0.117	0.028	5.47e-33	2.48e-37	0.465576	0.112	0.025	2.48e-37	6.85e-44
	480	ENSDARG00000028148	pax2a				8.15e-40	3.69e-44	0.873853	0.111	0.026	1.17e-54	5.32e-59	0.918822	0.128	0.022	3.69e-44	1.06e-58
	481	ENSDARG00000102632	ubc				1.11e-39	5.04e-44	0.465038	0.798	0.784	1.14e-34	5.16e-39	0.534689	0.789	0.782	5.16e-39	1.01e-43
	482	ENSDARG00000026444	apoob				1.64e-39	7.45e-44	0.544482	0.212	0.078	4.13e-40	1.87e-44	0.600587	0.219	0.07	7.45e-44	3.74e-44
	483	ENSDARG00000037020	kif1b				1.72e-39	7.79e-44	0.628293	0.226	0.086	3.81e-29	1.73e-33	0.650095	0.214	0.079	1.73e-33	1.56e-43
	484	ENSDARG00000014969	ankhb				2.13e-39	9.65e-44	0.579851	0.17	0.054	2.29e-14	1.04e-18	0.42257	0.126	0.047	1.04e-18	1.93e-43
	485	ENSDARG00000090213	rheb				2.49e-39	1.13e-43	0.54724	0.287	0.126	3.6e-40	1.63e-44	0.631177	0.294	0.113	1.13e-43	3.27e-44
	486	ENSDARG00000102452	eif3ha				2.83e-39	1.28e-43	-0.475109	0.172	0.456	1.12e-28	5.08e-33	-0.406805	0.168	0.465	5.08e-33	2.56e-43
	487	ENSDARG00000015164	mknk2b				3.04e-39	1.38e-43	-0.593862	0.231	0.515	2.24e-23	1.02e-27	-0.4268	0.233	0.509	1.02e-27	2.76e-43
	488	ENSDARG00000021124	cfl1				3.73e-39	1.69e-43	0.464884	0.756	0.666	2.93e-32	1.33e-36	0.501458	0.756	0.663	1.33e-36	3.38e-43
	489	ENSDARG00000054794	plcxd3				4.97e-39	2.26e-43	0.578069	0.152	0.045	4.66e-36	2.11e-40	0.502182	0.149	0.037	2.11e-40	4.51e-43
	490	ENSDARG00000087616	maptb				6.6e-39	2.99e-43	0.566296	0.257	0.104	1.2e-36	5.46e-41	0.621383	0.25	0.089	5.46e-41	5.98e-43
	491	ENSDARG00000022438	cox6a1				9.06e-39	4.11e-43	0.53766	0.694	0.593	3.92e-18	1.78e-22	0.493845	0.653	0.595	1.78e-22	8.21e-43
	492	ENSDARG00000086735	SAMD4B				1.18e-38	5.35e-43	0.461466	0.175	0.056	8.89e-17	4.03e-21	0.434904	0.142	0.052	4.03e-21	1.07e-42
	493	ENSDARG00000087697	lpl				1.26e-38	5.69e-43	-1.10269	0.032	0.248	2.13e-22	9.67e-27	-0.870712	0.035	0.226	9.67e-27	1.14e-42
	494	ENSDARG00000056008	atp5mc1				1.3e-38	5.89e-43	0.666414	0.513	0.336	3.08e-26	1.4e-30	0.646719	0.501	0.331	1.4e-30	1.18e-42
	495	ENSDARG00000068436	h3f3b.1				1.33e-38	6.03e-43	0.621474	0.652	0.557	2.63e-41	1.19e-45	0.699344	0.679	0.548	6.03e-43	2.39e-45
	496	ENSDARG00000013144	atp1b1a				1.92e-38	8.72e-43	-0.752871	0.15	0.42	7.19e-31	3.26e-35	-0.665709	0.14	0.427	3.26e-35	1.74e-42
	497	ENSDARG00000013979	ndfip1				2.26e-38	1.03e-42	0.685144	0.485	0.323	2.04e-22	9.25e-27	0.674638	0.447	0.305	9.25e-27	2.05e-42
	498	ENSDARG00000060915	fbxl16				2.7e-38	1.22e-42	0.516939	0.191	0.065	2.28e-23	1.04e-27	0.470519	0.161	0.055	1.04e-27	2.44e-42
	499	ENSDARG00000002745	tdh				2.74e-38	1.24e-42	-0.59479	0.295	0.567	1.37e-28	6.19e-33	-0.634392	0.294	0.575	6.19e-33	2.48e-42
	500	ENSDARG00000004757	ybx1				2.86e-38	1.29e-42	-0.349589	0.79	0.896	4.15e-15	1.88e-19	-0.264208	0.819	0.888	1.88e-19	2.59e-42
	501	ENSDARG00000020007	col1a2				3.07e-38	1.39e-42	-1.26279	0.032	0.244	5.97e-27	2.71e-31	-1.32749	0.043	0.259	2.71e-31	2.78e-42
	502	ENSDARG00000024744	dpp6b				4.79e-38	2.17e-42	0.543178	0.169	0.054	5.1e-34	2.31e-38	0.624151	0.164	0.047	2.31e-38	4.34e-42
	503	ENSDARG00000058005	hgd				7.03e-38	3.19e-42	-1.09249	0.076	0.307	1.78e-25	8.06e-30	-0.986097	0.071	0.291	8.06e-30	6.37e-42
	504	ENSDARG00000035400	btf3				7.49e-38	3.4e-42	-0.392613	0.71	0.818	2.02e-15	9.14e-20	-0.2912	0.698	0.8	9.14e-20	6.79e-42
	505	ENSDARG00000013615	pbx3b				8.29e-38	3.76e-42	0.820356	0.307	0.147	1.55e-24	7.03e-29	0.684781	0.28	0.132	7.03e-29	7.51e-42
	506	ENSDARG00000091683	cnrip1a				1.28e-37	5.81e-42	0.482172	0.186	0.063	1.3e-21	5.9e-26	0.436937	0.168	0.061	5.9e-26	1.16e-41
	507	ENSDARG00000070686	cdipt				1.31e-37	5.92e-42	0.706243	0.288	0.132	1.53e-35	6.93e-40	0.75472	0.285	0.118	6.93e-40	1.18e-41
	508	ENSDARG00000079307	si:dkey-205h13.1				1.33e-37	6.05e-42	0.648677	0.187	0.064	2.22e-30	1.01e-34	0.65218	0.171	0.053	1.01e-34	1.21e-41
	509	ENSDARG00000105744	ptprr				1.51e-37	6.82e-42	0.56837	0.133	0.037	9.88e-17	4.48e-21	0.367851	0.105	0.033	4.48e-21	1.36e-41
	510	ENSDARG00000008502	pno1				1.73e-37	7.84e-42	-0.494387	0.276	0.552	1.82e-29	8.24e-34	-0.524238	0.24	0.531	8.24e-34	1.57e-41
	511	ENSDARG00000069402	lrrc4.1				3.13e-37	1.42e-41	0.531157	0.145	0.042	1.23e-18	5.56e-23	0.387195	0.124	0.04	5.56e-23	2.84e-41
	512	ENSDARG00000051852	kcnc1a				3.56e-37	1.61e-41	0.565967	0.188	0.065	4.06e-39	1.84e-43	0.590069	0.183	0.051	1.61e-41	3.69e-43
	513	ENSDARG00000057026	ran				4.59e-37	2.08e-41	-0.445046	0.532	0.734	6.32e-21	2.86e-25	-0.395869	0.549	0.732	2.86e-25	4.16e-41
	514	ENSDARG00000009830	hdlbpa				6.43e-37	2.91e-41	-0.47927	0.093	0.343	1.23e-30	5.59e-35	-0.457673	0.079	0.347	5.59e-35	5.83e-41
	515	ENSDARG00000056929	kdm6bb				6.77e-37	3.07e-41	0.606982	0.333	0.165	1.68e-24	7.62e-29	0.574338	0.304	0.149	7.62e-29	6.14e-41
	516	ENSDARG00000008209	myt1la				6.77e-37	3.07e-41	0.507549	0.161	0.051	3.93e-39	1.78e-43	0.514525	0.159	0.04	3.07e-41	3.56e-43
	517	ENSDARG00000104439	cldnd1a				7.55e-37	3.42e-41	0.617107	0.173	0.058	3.16e-24	1.43e-28	0.510919	0.155	0.051	1.43e-28	6.84e-41
	518	ENSDARG00000100513	rps27l				8e-37	3.63e-41	-0.432172	0.117	0.383	2.03e-30	9.22e-35	-0.460578	0.111	0.396	9.22e-35	7.25e-41
	519	ENSDARG00000090454	gnb1a				9.16e-37	4.15e-41	0.567022	0.593	0.457	7.81e-30	3.54e-34	0.602299	0.573	0.422	3.54e-34	8.3e-41
	520	ENSDARG00000027957	fgf12a				1.08e-36	4.92e-41	0.492206	0.137	0.039	2.6e-19	1.18e-23	0.358788	0.112	0.034	1.18e-23	9.83e-41
	521	ENSDARG00000015575	cyp3c1				1.29e-36	5.84e-41	-0.540013	0.017	0.22	2.45e-25	1.11e-29	-0.483576	0.022	0.225	1.11e-29	1.17e-40
	522	ENSDARG00000073911	tmem255a				1.4e-36	6.36e-41	0.487961	0.15	0.045	4.62e-17	2.1e-21	0.409676	0.119	0.04	2.1e-21	1.27e-40
	523	ENSDARG00000036593	kdm2ba				1.47e-36	6.64e-41	0.630683	0.296	0.139	4.67e-19	2.12e-23	0.585141	0.245	0.119	2.12e-23	1.33e-40
	524	ENSDARG00000063299	pcloa				2.41e-36	1.09e-40	0.526701	0.215	0.08	4.07e-17	1.84e-21	0.492697	0.178	0.073	1.84e-21	2.19e-40
	525	ENSDARG00000099744	gap43				2.78e-36	1.26e-40	0.646734	0.301	0.137	1.42e-43	6.45e-48	0.740649	0.326	0.125	1.26e-40	1.29e-47
	526	ENSDARG00000015425	slc24a4a				3.05e-36	1.38e-40	0.487019	0.127	0.034	1.42e-20	6.45e-25	0.427201	0.107	0.03	6.45e-25	2.77e-40
	527	ENSDARG00000041314	ndufb9				3.37e-36	1.53e-40	0.643353	0.54	0.399	1.42e-21	6.44e-26	0.606234	0.513	0.395	6.44e-26	3.06e-40
	528	ENSDARG00000010042	dnm1a				3.64e-36	1.65e-40	0.517336	0.222	0.085	7.36e-28	3.34e-32	0.535007	0.193	0.067	3.34e-32	3.3e-40
	529	ENSDARG00000011170	ndrg2				5.7e-36	2.58e-40	0.677267	0.431	0.266	2.81e-27	1.27e-31	0.728161	0.415	0.251	1.27e-31	5.17e-40
	530	ENSDARG00000056797	ppp2r2ca				5.71e-36	2.59e-40	0.440347	0.152	0.047	6.45e-40	2.92e-44	0.540131	0.154	0.038	2.59e-40	5.85e-44
	531	ENSDARG00000022684	fkbp1aa				8.06e-36	3.65e-40	0.507206	0.704	0.647	5.59e-27	2.53e-31	0.513413	0.703	0.645	2.53e-31	7.31e-40
	532	ENSDARG00000034522	rab6ba				8.23e-36	3.73e-40	0.54645	0.196	0.07	1.82e-29	8.27e-34	0.543437	0.181	0.059	8.27e-34	7.46e-40
	533	ENSDARG00000098810	VSTM2B				1.49e-35	6.75e-40	0.532701	0.165	0.054	3.65e-57	1.65e-61	0.719219	0.2	0.047	6.75e-40	3.31e-61
	534	ENSDARG00000044605	stx12l				1.8e-35	8.17e-40	0.387724	0.132	0.037	4.58e-23	2.07e-27	0.367264	0.114	0.032	2.07e-27	1.63e-39
	535	ENSDARG00000061817	kif1aa				3.17e-35	1.44e-39	0.561359	0.233	0.093	2.68e-26	1.21e-30	0.499783	0.209	0.078	1.21e-30	2.87e-39
	536	ENSDARG00000013317	pygmb				3.59e-35	1.63e-39	0.601016	0.224	0.089	3.58e-17	1.63e-21	0.482302	0.181	0.077	1.63e-21	3.26e-39
	537	ENSDARG00000053291	pnrc2				5.22e-35	2.37e-39	0.344271	0.887	0.843	4.82e-35	2.19e-39	0.431953	0.879	0.811	2.37e-39	4.37e-39
	538	ENSDARG00000018856	dclk1a				7e-35	3.17e-39	0.568421	0.222	0.087	1.36e-25	6.16e-30	0.513529	0.197	0.072	6.16e-30	6.34e-39
	539	ENSDARG00000004402	elovl6				7.38e-35	3.34e-39	0.517576	0.142	0.043	2.1e-13	9.53e-18	0.405453	0.116	0.042	9.53e-18	6.69e-39
	540	ENSDARG00000015931	si:ch211-214j24.9				1.03e-34	4.68e-39	0.499661	0.165	0.055	9.75e-40	4.42e-44	0.545293	0.168	0.044	4.68e-39	8.84e-44
	541	ENSDARG00000018961	gtpbp4				1.33e-34	6.02e-39	-0.488198	0.391	0.641	8.41e-17	3.81e-21	-0.35396	0.404	0.63	3.81e-21	1.2e-38
	542	ENSDARG00000058243	phactr3a				1.38e-34	6.26e-39	0.48327	0.165	0.055	4.48e-38	2.03e-42	0.518783	0.171	0.046	6.26e-39	4.06e-42
	543	ENSDARG00000090228	gsta.1				1.51e-34	6.86e-39	-0.660135	0.05	0.266	7.17e-21	3.25e-25	-0.660806	0.069	0.274	3.25e-25	1.37e-38
	544	ENSDARG00000053205	ppfia4				1.64e-34	7.45e-39	0.50647	0.152	0.048	6.88e-19	3.12e-23	0.452769	0.13	0.043	3.12e-23	1.49e-38
	545	ENSDARG00000076310	si:ch73-290k24.5				1.83e-34	8.32e-39	0.480926	0.156	0.05	4.78e-29	2.17e-33	0.435732	0.142	0.039	2.17e-33	1.66e-38
	546	ENSDARG00000062790	CU639469.1				2.78e-34	1.26e-38	0.541964	0.219	0.087	3.69e-21	1.68e-25	0.50678	0.187	0.074	1.68e-25	2.52e-38
	547	ENSDARG00000013295	slc2a3a				2.81e-34	1.28e-38	0.538109	0.159	0.052	1.68e-17	7.6e-22	0.359971	0.13	0.044	7.6e-22	2.55e-38
	548	ENSDARG00000052765	gria2b				2.9e-34	1.31e-38	0.538092	0.169	0.057	9.81e-18	4.45e-22	0.430472	0.128	0.043	4.45e-22	2.63e-38
	549	ENSDARG00000029615	zgc:77056				2.96e-34	1.34e-38	0.616385	0.239	0.103	3.24e-11	1.47e-15	0.489399	0.199	0.104	1.47e-15	2.68e-38
	550	ENSDARG00000070922	cnbpb				3.71e-34	1.68e-38	0.451375	0.761	0.71	8.74e-27	3.96e-31	0.495884	0.731	0.673	3.96e-31	3.36e-38
	551	ENSDARG00000068323	astn1				3.95e-34	1.79e-38	0.48891	0.147	0.046	5.21e-15	2.36e-19	0.459099	0.123	0.044	2.36e-19	3.58e-38
	552	ENSDARG00000076318	atp6v1ab				3.99e-34	1.81e-38	0.498587	0.158	0.051	1.66e-17	7.54e-22	0.384987	0.126	0.043	7.54e-22	3.62e-38
	553	ENSDARG00000094003	serp2				4.74e-34	2.15e-38	0.54757	0.175	0.061	5.36e-38	2.43e-42	0.537421	0.178	0.05	2.15e-38	4.86e-42
	554	ENSDARG00000071209	oprl1				5.65e-34	2.56e-38	0.551487	0.121	0.033	2.05e-24	9.28e-29	0.524747	0.112	0.03	9.28e-29	5.12e-38
	555	ENSDARG00000062024	kif1ab				8e-34	3.63e-38	0.509997	0.156	0.051	5.54e-34	2.51e-38	0.533141	0.145	0.038	3.63e-38	5.02e-38
	556	ENSDARG00000103994	ppiab				9.77e-34	4.43e-38	0.401594	0.818	0.801	8.31e-28	3.77e-32	0.415148	0.817	0.799	3.77e-32	8.86e-38
	557	ENSDARG00000027984	gstz1				1.29e-33	5.83e-38	-0.601815	0.126	0.365	8.75e-19	3.97e-23	-0.378539	0.124	0.344	3.97e-23	1.17e-37
	558	ENSDARG00000021669	sec61a1				1.36e-33	6.16e-38	-0.385967	0.122	0.376	7.19e-21	3.26e-25	-0.283246	0.136	0.381	3.26e-25	1.23e-37
	559	ENSDARG00000058646	ptprna				1.45e-33	6.56e-38	0.581165	0.179	0.063	6.98e-28	3.17e-32	0.599828	0.178	0.059	3.17e-32	1.31e-37
	560	ENSDARG00000054191	pgk1				1.54e-33	7e-38	0.625284	0.409	0.242	6.97e-16	3.16e-20	0.524231	0.363	0.229	3.16e-20	1.4e-37
	561	ENSDARG00000103978	sh3bp5b				1.62e-33	7.36e-38	0.4339	0.131	0.038	8.23e-38	3.73e-42	0.44543	0.147	0.036	7.36e-38	7.46e-42
	562	ENSDARG00000037998	flot1b				2.3e-33	1.04e-37	-0.383196	0.036	0.24	4.48e-28	2.03e-32	-0.484642	0.029	0.252	2.03e-32	2.09e-37
	563	ENSDARG00000053217	cox7a2a				3.48e-33	1.58e-37	0.572487	0.584	0.457	4.69e-24	2.13e-28	0.603827	0.573	0.443	2.13e-28	3.15e-37
	564	ENSDARG00000006832	galnt9				4.53e-33	2.05e-37	0.442067	0.105	0.026	1.1e-39	4.98e-44	0.500005	0.121	0.025	2.05e-37	9.96e-44
	565	ENSDARG00000026595	pafah1b1b				5.99e-33	2.72e-37	0.611025	0.262	0.121	2.27e-12	1.03e-16	0.484072	0.216	0.114	1.03e-16	5.43e-37
	566	ENSDARG00000012820	nop56				6.83e-33	3.1e-37	-0.387524	0.141	0.396	3.3e-17	1.5e-21	-0.268933	0.154	0.382	1.5e-21	6.19e-37
	567	ENSDARG00000074271	wrb				1.25e-32	5.66e-37	0.623817	0.269	0.125	1.84e-25	8.33e-30	0.646158	0.269	0.123	8.33e-30	1.13e-36
	568	ENSDARG00000077383	anxa11a				1.33e-32	6.03e-37	-0.37776	0.018	0.207	4.35e-23	1.97e-27	-0.361293	0.024	0.216	1.97e-27	1.21e-36
	569	ENSDARG00000013931	eif3m				1.51e-32	6.85e-37	-0.425711	0.452	0.687	4.24e-20	1.92e-24	-0.366964	0.456	0.69	1.92e-24	1.37e-36
	570	ENSDARG00000017676	mmp2				1.99e-32	9e-37	-0.652679	0.011	0.193	1.73e-22	7.82e-27	-0.694305	0.016	0.195	7.82e-27	1.8e-36
	571	ENSDARG00000045789	srgap1b				2.12e-32	9.63e-37	0.446179	0.122	0.034	2.45e-26	1.11e-30	0.452361	0.107	0.026	1.11e-30	1.93e-36
	572	ENSDARG00000071403	oaz1a				3.38e-32	1.53e-36	0.506158	0.67	0.588	1.56e-23	7.06e-28	0.509077	0.656	0.573	7.06e-28	3.06e-36
	573	ENSDARG00000034427	jpt2				5.41e-32	2.45e-36	-0.354511	0.048	0.256	6.86e-24	3.11e-28	-0.398868	0.041	0.25	3.11e-28	4.9e-36
	574	ENSDARG00000114589	jam3a				5.88e-32	2.67e-36	0.502126	0.159	0.054	1.59e-21	7.23e-26	0.474596	0.152	0.052	7.23e-26	5.33e-36
	575	ENSDARG00000062510	bcl11ba				9.75e-32	4.42e-36	0.643726	0.225	0.092	2.01e-20	9.12e-25	0.57813	0.202	0.082	9.12e-25	8.84e-36
	576	ENSDARG00000091111	si:ch211-15b10.6				1.07e-31	4.84e-36	-0.45849	0.014	0.195	6.34e-18	2.87e-22	-0.37186	0.024	0.186	2.87e-22	9.68e-36
	577	ENSDARG00000002217	scocb				1.12e-31	5.1e-36	0.514061	0.255	0.115	1.1e-26	4.97e-31	0.557334	0.242	0.1	4.97e-31	1.02e-35
	578	ENSDARG00000010953	ndel1a				1.2e-31	5.45e-36	0.523469	0.227	0.096	1.62e-27	7.32e-32	0.566579	0.216	0.083	7.32e-32	1.09e-35
	579	ENSDARG00000032623	rcan3				1.23e-31	5.58e-36	0.455175	0.149	0.048	1.6e-24	7.25e-29	0.485502	0.133	0.04	7.25e-29	1.12e-35
	580	ENSDARG00000043864	nptnb				1.24e-31	5.61e-36	0.544786	0.24	0.101	4.26e-43	1.93e-47	0.70768	0.268	0.091	5.61e-36	3.86e-47
	581	ENSDARG00000086288	scg3				1.27e-31	5.77e-36	0.494789	0.31	0.15	3.08e-13	1.4e-17	0.385892	0.261	0.14	1.4e-17	1.15e-35
	582	ENSDARG00000038559	h1f0				1.32e-31	5.97e-36	0.49966	0.708	0.593	6.49e-27	2.94e-31	0.556736	0.703	0.589	2.94e-31	1.19e-35
	583	ENSDARG00000069469	khdrbs2				1.35e-31	6.12e-36	0.471478	0.131	0.039	4.9e-28	2.22e-32	0.484811	0.126	0.033	2.22e-32	1.22e-35
	584	ENSDARG00000019328	plxna4				1.77e-31	8.02e-36	0.594532	0.154	0.052	9.47e-19	4.29e-23	0.617611	0.135	0.047	4.29e-23	1.6e-35
	585	ENSDARG00000010083	rbfox3a				2e-31	9.09e-36	0.718247	0.234	0.1	9.42e-27	4.27e-31	0.705967	0.219	0.085	4.27e-31	1.82e-35
	586	ENSDARG00000039034	marcksl1a				2.25e-31	1.02e-35	0.546728	0.554	0.4	2.73e-32	1.24e-36	0.681602	0.57	0.387	1.02e-35	2.48e-36
	587	ENSDARG00000063095	ctsf				2.76e-31	1.25e-35	0.650278	0.489	0.337	1.57e-05	7.14e-10	0.458353	0.39	0.32	7.14e-10	2.5e-35
	588	ENSDARG00000076223	SERP1				3.45e-31	1.57e-35	-0.465419	0.295	0.556	4.88e-22	2.21e-26	-0.431204	0.283	0.557	2.21e-26	3.13e-35
	589	ENSDARG00000026967	ap2s1				3.61e-31	1.64e-35	0.561937	0.305	0.157	3.06e-17	1.39e-21	0.564754	0.278	0.152	1.39e-21	3.27e-35
	590	ENSDARG00000056175	scrt2				4.24e-31	1.92e-35	0.489071	0.224	0.092	6.14e-29	2.78e-33	0.523719	0.218	0.079	2.78e-33	3.85e-35
	591	ENSDARG00000034534	atp6v1aa				4.25e-31	1.93e-35	0.521814	0.281	0.135	8.91e-23	4.04e-27	0.559758	0.266	0.125	4.04e-27	3.86e-35
	592	ENSDARG00000035256	eef2l2				4.39e-31	1.99e-35	0.618072	0.32	0.166	8.02e-13	3.64e-17	0.537502	0.259	0.145	3.64e-17	3.98e-35
	593	ENSDARG00000025693	tmem9b				5.22e-31	2.37e-35	0.634907	0.334	0.182	1.41e-14	6.39e-19	0.578123	0.294	0.173	6.39e-19	4.73e-35
	594	ENSDARG00000078529	adgrb1b				6.57e-31	2.98e-35	0.427641	0.118	0.033	5.32e-32	2.41e-36	0.514945	0.121	0.029	2.98e-35	4.83e-36
	595	ENSDARG00000092359	si:dkeyp-113d7.10				7.09e-31	3.22e-35	0.524314	0.187	0.072	3.16e-28	1.43e-32	0.534694	0.183	0.062	1.43e-32	6.43e-35
	596	ENSDARG00000019658	pou2f2a				7.6e-31	3.45e-35	0.527872	0.142	0.046	1.03e-25	4.66e-30	0.604398	0.138	0.041	4.66e-30	6.89e-35
	597	ENSDARG00000033738	zgc:153867				7.66e-31	3.47e-35	-0.442871	0.202	0.468	1.01e-20	4.59e-25	-0.422797	0.211	0.472	4.59e-25	6.95e-35
	598	ENSDARG00000098990	zgc:162858				8.19e-31	3.71e-35	0.457001	0.177	0.065	7.02e-28	3.18e-32	0.525085	0.164	0.053	3.18e-32	7.42e-35
	599	ENSDARG00000105296	AP3B2				8.47e-31	3.84e-35	0.453188	0.169	0.06	1.18e-10	5.34e-15	0.364051	0.124	0.051	5.34e-15	7.68e-35
	600	ENSDARG00000053129	carhsp1				8.56e-31	3.88e-35	-0.475033	0.023	0.206	1.07e-17	4.86e-22	-0.340355	0.045	0.221	4.86e-22	7.77e-35
	601	ENSDARG00000090697	eif3ea				1.05e-30	4.77e-35	-0.392032	0.338	0.603	8.08e-16	3.66e-20	-0.336559	0.361	0.6	3.66e-20	9.53e-35
	602	ENSDARG00000008030	myl9b				1.07e-30	4.83e-35	-0.465272	0.02	0.202	1.21e-22	5.49e-27	-0.520323	0.016	0.197	5.49e-27	9.66e-35
	603	ENSDARG00000032868	pde4ba				1.12e-30	5.07e-35	0.608764	0.266	0.125	2.52e-15	1.14e-19	0.577883	0.238	0.124	1.14e-19	1.01e-34
	604	ENSDARG00000058699	tmeff2b				1.19e-30	5.4e-35	0.58708	0.145	0.047	5.89e-16	2.67e-20	0.51983	0.121	0.042	2.67e-20	1.08e-34
	605	ENSDARG00000070702	s100v2				1.22e-30	5.55e-35	-0.514953	0.034	0.226	3.04e-22	1.38e-26	-0.550839	0.043	0.24	1.38e-26	1.11e-34
	606	ENSDARG00000040198	fstl5				1.4e-30	6.33e-35	0.564029	0.233	0.098	4.11e-23	1.86e-27	0.566068	0.218	0.087	1.86e-27	1.27e-34
	607	ENSDARG00000070479	tspan13b				2.26e-30	1.02e-34	0.474436	0.173	0.063	3.49e-29	1.58e-33	0.514317	0.18	0.059	1.58e-33	2.05e-34
	608	ENSDARG00000039882	ap3s2				2.48e-30	1.12e-34	0.547303	0.296	0.149	6.74e-37	3.06e-41	0.669278	0.323	0.14	1.12e-34	6.12e-41
	609	ENSDARG00000034344	pcdh19				2.75e-30	1.25e-34	0.598774	0.212	0.088	9.92e-27	4.5e-31	0.675565	0.212	0.081	4.5e-31	2.49e-34
	610	ENSDARG00000058062	magt1				2.92e-30	1.33e-34	-0.308462	0.041	0.236	1.23e-21	5.59e-26	-0.292296	0.043	0.241	5.59e-26	2.65e-34
	611	ENSDARG00000044669	hp1bp3				4.22e-30	1.91e-34	0.566062	0.507	0.363	1.14e-35	5.17e-40	0.633077	0.56	0.368	1.91e-34	1.03e-39
	612	ENSDARG00000020926	creb3l3l				4.35e-30	1.97e-34	0.687322	0.358	0.207	3.44e-25	1.56e-29	0.682119	0.358	0.197	1.56e-29	3.94e-34
	613	ENSDARG00000069360	ppp3r1b				4.82e-30	2.18e-34	0.603513	0.372	0.222	1.2e-20	5.43e-25	0.631019	0.352	0.209	5.43e-25	4.37e-34
	614	ENSDARG00000015978	COX5B				5.05e-30	2.29e-34	0.44489	0.714	0.669	3.7e-15	1.68e-19	0.394194	0.691	0.656	1.68e-19	4.58e-34
	615	ENSDARG00000008639	kifap3a				5.78e-30	2.62e-34	0.522487	0.215	0.09	4.63e-22	2.1e-26	0.509782	0.199	0.08	2.1e-26	5.24e-34
	616	ENSDARG00000004218	rnd1b				6.02e-30	2.73e-34	0.487997	0.166	0.06	6.74e-35	3.06e-39	0.585788	0.173	0.05	2.73e-34	6.11e-39
	617	ENSDARG00000051824	tmeff2a				6.44e-30	2.92e-34	0.589877	0.206	0.084	1.26e-17	5.73e-22	0.550718	0.18	0.075	5.73e-22	5.84e-34
	618	ENSDARG00000004580	nmnat2				7.68e-30	3.48e-34	0.430508	0.166	0.059	3.53e-39	1.6e-43	0.541413	0.18	0.05	3.48e-34	3.2e-43
	619	ENSDARG00000005172	dynll2b				8.06e-30	3.65e-34	0.649438	0.329	0.183	1.39e-08	6.31e-13	0.539648	0.263	0.17	6.31e-13	7.31e-34
	620	ENSDARG00000039123	trim9				1.04e-29	4.73e-34	0.419455	0.13	0.04	1.71e-30	7.75e-35	0.45249	0.124	0.031	4.73e-34	1.55e-34
	621	ENSDARG00000087538	kif3a				1.12e-29	5.06e-34	0.473957	0.15	0.051	2.74e-16	1.24e-20	0.393488	0.13	0.046	1.24e-20	1.01e-33
	622	ENSDARG00000087636	hmgn6				1.13e-29	5.14e-34	0.374731	0.695	0.572	3.99e-30	1.81e-34	0.46817	0.698	0.567	5.14e-34	3.62e-34
	623	ENSDARG00000023532	pinx1				1.35e-29	6.13e-34	-0.291123	0.107	0.339	1.15e-23	5.21e-28	-0.298739	0.09	0.327	5.21e-28	1.23e-33
	624	ENSDARG00000058128	msna				1.84e-29	8.33e-34	-0.486104	0.042	0.231	1.81e-19	8.22e-24	-0.468559	0.048	0.232	8.22e-24	1.67e-33
	625	ENSDARG00000020758	tmem178				1.85e-29	8.4e-34	0.422057	0.126	0.038	1.9e-27	8.6e-32	0.479374	0.123	0.032	8.6e-32	1.68e-33
	626	ENSDARG00000043531	jun				2.11e-29	9.58e-34	-0.626394	0.149	0.379	6.42e-19	2.91e-23	-0.603766	0.147	0.363	2.91e-23	1.92e-33
	627	ENSDARG00000079500	kif3cb				2.27e-29	1.03e-33	0.419379	0.14	0.045	2.25e-13	1.02e-17	0.346874	0.117	0.043	1.02e-17	2.06e-33
	628	ENSDARG00000008829	chga				2.29e-29	1.04e-33	0.548853	0.174	0.064	1.25e-14	5.66e-19	0.421797	0.145	0.057	5.66e-19	2.07e-33
	629	ENSDARG00000021647	gnai1				2.48e-29	1.13e-33	0.621752	0.309	0.165	7.82e-12	3.54e-16	0.491309	0.273	0.165	3.54e-16	2.25e-33
	630	ENSDARG00000036295	golga7ba				2.53e-29	1.15e-33	0.371841	0.316	0.156	6.17e-29	2.8e-33	0.386817	0.323	0.143	2.8e-33	2.29e-33
	631	ENSDARG00000006487	anp32a				3.24e-29	1.47e-33	0.488681	0.637	0.539	8e-15	3.63e-19	0.485038	0.591	0.524	3.63e-19	2.94e-33
	632	ENSDARG00000060457	pmp22b				3.27e-29	1.48e-33	-0.731798	0.032	0.213	8.73e-28	3.96e-32	-0.821783	0.014	0.222	3.96e-32	2.96e-33
	633	ENSDARG00000045316	map7d2b				4.17e-29	1.89e-33	0.472559	0.172	0.063	3.82e-34	1.73e-38	0.486656	0.181	0.054	1.89e-33	3.47e-38
	634	ENSDARG00000062693	nrxn3b				4.22e-29	1.91e-33	0.472846	0.151	0.051	3.43e-31	1.56e-35	0.464413	0.149	0.041	1.91e-33	3.11e-35
	635	ENSDARG00000002632	anxa11b				4.42e-29	2e-33	-0.343102	0.069	0.277	2.25e-20	1.02e-24	-0.34431	0.076	0.285	1.02e-24	4.01e-33
	636	ENSDARG00000014201	otpa				5.32e-29	2.41e-33	1.26505	0.145	0.049	8.82e-35	4e-39	1.58562	0.136	0.034	2.41e-33	8e-39
	637	ENSDARG00000060222	scn1ba				7.31e-29	3.31e-33	0.370162	0.16	0.056	9.68e-08	4.39e-12	0.282239	0.107	0.045	4.39e-12	6.63e-33
	638	ENSDARG00000006260	tuba8l4				7.34e-29	3.33e-33	-0.448645	0.212	0.468	6e-17	2.72e-21	-0.420889	0.211	0.444	2.72e-21	6.66e-33
	639	ENSDARG00000055510	ypel3				8.28e-29	3.75e-33	0.510135	0.227	0.1	8.06e-17	3.65e-21	0.470921	0.195	0.086	3.65e-21	7.51e-33
	640	ENSDARG00000018637	sec61g				8.63e-29	3.91e-33	-0.371158	0.706	0.847	9.27e-12	4.2e-16	-0.277631	0.71	0.82	4.2e-16	7.82e-33
	641	ENSDARG00000014854	reep1				9.01e-29	4.08e-33	0.442836	0.136	0.044	4.52e-17	2.05e-21	0.408239	0.121	0.041	2.05e-21	8.17e-33
	642	ENSDARG00000099389	cdo1				1.11e-28	5.02e-33	-0.554998	0.051	0.243	2.02e-18	9.16e-23	-0.516609	0.055	0.236	9.16e-23	1e-32
	643	ENSDARG00000059054	pdk2b				1.3e-28	5.9e-33	-0.423388	0.047	0.238	1.38e-22	6.26e-27	-0.361845	0.041	0.243	6.26e-27	1.18e-32
	644	ENSDARG00000030078	glipr1b				1.36e-28	6.17e-33	0.448774	0.128	0.04	3.37e-30	1.53e-34	0.540867	0.131	0.034	6.17e-33	3.05e-34
	645	ENSDARG00000068401	yap1				1.61e-28	7.28e-33	-0.366511	0.019	0.191	4.78e-17	2.17e-21	-0.268856	0.026	0.184	2.17e-21	1.46e-32
	646	ENSDARG00000093022	selenoh				1.64e-28	7.43e-33	-0.364833	0.08	0.291	8.95e-19	4.06e-23	-0.33847	0.088	0.295	4.06e-23	1.49e-32
	647	ENSDARG00000038859	rgs20				1.66e-28	7.51e-33	0.486735	0.191	0.075	3.3e-17	1.5e-21	0.403198	0.166	0.066	1.5e-21	1.5e-32
	648	ENSDARG00000070491	hpcal4				2.13e-28	9.67e-33	0.47982	0.145	0.049	3.21e-29	1.45e-33	0.569933	0.147	0.042	9.67e-33	2.91e-33
	649	ENSDARG00000010721	2020-09-06				2.18e-28	9.9e-33	0.594675	0.32	0.176	1.13e-26	5.14e-31	0.668662	0.314	0.157	5.14e-31	1.98e-32
	650	ENSDARG00000013414	lin7a				3.2e-28	1.45e-32	0.403232	0.287	0.138	1.65e-13	7.46e-18	0.310501	0.237	0.119	7.46e-18	2.9e-32
	651	ENSDARG00000022165	mgst1.2				4.81e-28	2.18e-32	-0.495009	0.03	0.207	1.4e-18	6.34e-23	-0.494278	0.029	0.197	6.34e-23	4.36e-32
	652	ENSDARG00000100452	nop53				5.35e-28	2.43e-32	-0.437076	0.437	0.658	3.82e-20	1.73e-24	-0.39954	0.401	0.632	1.73e-24	4.85e-32
	653	ENSDARG00000021443	zfp36l1b				5.57e-28	2.53e-32	-0.489298	0.023	0.195	7.26e-22	3.29e-26	-0.530782	0.017	0.195	3.29e-26	5.05e-32
	654	ENSDARG00000036036	mdka				6.78e-28	3.07e-32	-1.42803	0.078	0.271	1.17e-20	5.33e-25	-1.2732	0.071	0.269	5.33e-25	6.15e-32
	655	ENSDARG00000110528	sypa				6.86e-28	3.11e-32	0.580098	0.199	0.083	4.64e-40	2.11e-44	0.59208	0.223	0.07	3.11e-32	4.21e-44
	656	ENSDARG00000105118	zgc:171566				7.61e-28	3.45e-32	0.516484	0.125	0.039	2.65e-18	1.2e-22	0.45804	0.111	0.034	1.2e-22	6.9e-32
	657	ENSDARG00000017294	gnai2b				7.82e-28	3.55e-32	0.532368	0.23	0.103	1.01e-16	4.56e-21	0.546184	0.206	0.095	4.56e-21	7.09e-32
	658	ENSDARG00000102076	spink2.1				8.39e-28	3.8e-32	-0.357548	0.036	0.216	1.49e-21	6.75e-26	-0.380895	0.021	0.201	6.75e-26	7.61e-32
	659	ENSDARG00000053912	fbl				9.05e-28	4.1e-32	-0.31182	0.066	0.268	1.02e-20	4.61e-25	-0.336831	0.057	0.259	4.61e-25	8.21e-32
	660	ENSDARG00000007824	camta1b				1.1e-27	4.99e-32	0.542513	0.22	0.095	3.52e-43	1.59e-47	0.718217	0.244	0.078	4.99e-32	3.19e-47
	661	ENSDARG00000017445	eif3i				1.27e-27	5.76e-32	-0.398039	0.315	0.575	3.49e-23	1.58e-27	-0.410282	0.299	0.573	1.58e-27	1.15e-31
	662	ENSDARG00000099312	jpt1b				1.4e-27	6.37e-32	0.534211	0.476	0.33	9.07e-31	4.11e-35	0.658921	0.499	0.325	6.37e-32	8.23e-35
	663	ENSDARG00000061810	mbd3b				1.48e-27	6.72e-32	0.519984	0.24	0.111	1.47e-32	6.66e-37	0.58122	0.249	0.095	6.72e-32	1.33e-36
	664	ENSDARG00000024540	tspan36				1.51e-27	6.84e-32	-0.619508	0.027	0.199	2.25e-21	1.02e-25	-0.633254	0.017	0.193	1.02e-25	1.37e-31
	665	ENSDARG00000041394	dnajb1b				1.52e-27	6.9e-32	-0.478369	0.024	0.195	9.15e-17	4.15e-21	-0.444498	0.019	0.169	4.15e-21	1.38e-31
	666	ENSDARG00000007184	zbtb16a				1.66e-27	7.54e-32	0.559391	0.174	0.068	6.18e-35	2.8e-39	0.637416	0.178	0.053	7.54e-32	5.6e-39
	667	ENSDARG00000100851	gphnb				1.89e-27	8.56e-32	0.381401	0.119	0.036	1.05e-17	4.75e-22	0.354136	0.104	0.031	4.75e-22	1.71e-31
	668	ENSDARG00000100499	cpeb4b				2.16e-27	9.77e-32	0.584173	0.283	0.148	1.64e-05	7.45e-10	0.451116	0.221	0.144	7.45e-10	1.95e-31
	669	ENSDARG00000074335	boc				2.22e-27	1.01e-31	-0.47169	0.011	0.171	4.21e-14	1.91e-18	-0.348606	0.028	0.167	1.91e-18	2.02e-31
	670	ENSDARG00000037291	dpf2l				2.39e-27	1.08e-31	0.479267	0.193	0.079	2.3e-17	1.04e-21	0.472472	0.18	0.076	1.04e-21	2.16e-31
	671	ENSDARG00000022509	cox4i2				2.42e-27	1.1e-31	-0.611001	0.046	0.227	6.23e-19	2.82e-23	-0.523459	0.041	0.218	2.82e-23	2.19e-31
	672	ENSDARG00000036394	pop7				2.54e-27	1.15e-31	0.544688	0.253	0.122	1.97e-29	8.92e-34	0.587	0.266	0.113	1.15e-31	1.78e-33
	673	ENSDARG00000101844	mibp2				2.96e-27	1.34e-31	-0.444294	0.652	0.796	1.07e-22	4.85e-27	-0.455997	0.642	0.805	4.85e-27	2.69e-31
	674	ENSDARG00000035577	cds2				2.96e-27	1.34e-31	0.628645	0.229	0.105	5.58e-27	2.53e-31	0.605009	0.231	0.094	2.53e-31	2.68e-31
	675	ENSDARG00000020261	rab2a				4.17e-27	1.89e-31	0.566066	0.531	0.426	1.63e-19	7.38e-24	0.579987	0.513	0.401	7.38e-24	3.78e-31
	676	ENSDARG00000026247	insyn1				4.74e-27	2.15e-31	0.436359	0.131	0.043	5.31e-32	2.41e-36	0.509388	0.136	0.035	2.15e-31	4.81e-36
	677	ENSDARG00000042708	tuba8l				4.78e-27	2.17e-31	-0.403911	0.03	0.204	5.7e-22	2.58e-26	-0.390128	0.035	0.228	2.58e-26	4.33e-31
	678	ENSDARG00000008292	eif2s3				5e-27	2.27e-31	-0.377984	0.407	0.65	1.36e-11	6.15e-16	-0.263522	0.42	0.646	6.15e-16	4.53e-31
	679	ENSDARG00000034215	rab42a				6.59e-27	2.99e-31	0.356159	0.102	0.028	5.4e-27	2.45e-31	0.352908	0.102	0.024	2.99e-31	4.9e-31
	680	ENSDARG00000071026	mllt11				9.45e-27	4.28e-31	0.460429	0.333	0.178	6.7e-30	3.04e-34	0.573039	0.347	0.165	4.28e-31	6.08e-34
	681	ENSDARG00000078308	spry2				9.82e-27	4.45e-31	-0.486998	0.015	0.176	6.61e-17	3e-21	-0.410108	0.024	0.179	3e-21	8.9e-31
	682	ENSDARG00000101637	ccnd1				1.07e-26	4.85e-31	-0.453488	0.023	0.189	3.09e-19	1.4e-23	-0.482443	0.021	0.186	1.4e-23	9.7e-31
	683	ENSDARG00000024954	tmed4				1.43e-26	6.47e-31	0.579032	0.219	0.097	1.19e-41	5.39e-46	0.602004	0.247	0.082	6.47e-31	1.08e-45
	684	ENSDARG00000005191	ahcy				1.48e-26	6.73e-31	-0.577059	0.146	0.368	1.09e-23	4.96e-28	-0.665734	0.159	0.408	4.96e-28	1.35e-30
	685	ENSDARG00000089368	hopx				1.5e-26	6.8e-31	-0.469695	0.023	0.187	5.14e-21	2.33e-25	-0.445033	0.017	0.192	2.33e-25	1.36e-30
	686	ENSDARG00000076847	tnrc6c1				1.66e-26	7.53e-31	0.606796	0.517	0.395	1.45e-34	6.57e-39	0.706046	0.554	0.379	7.53e-31	1.31e-38
	687	ENSDARG00000021806	zfp36l2				1.68e-26	7.61e-31	-0.430207	0.018	0.179	8.03e-20	3.64e-24	-0.452113	0.012	0.175	3.64e-24	1.52e-30
	688	ENSDARG00000056101	kcnd3				1.9e-26	8.61e-31	0.405413	0.114	0.035	7.84e-32	3.56e-36	0.480118	0.123	0.029	8.61e-31	7.11e-36
	689	ENSDARG00000099236	2020-09-10				1.98e-26	8.98e-31	-0.37672	0.018	0.179	4.73e-20	2.14e-24	-0.361723	0.019	0.189	2.14e-24	1.8e-30
	690	ENSDARG00000099510	cnn3a				2.55e-26	1.16e-30	-0.374938	0.018	0.179	3.95e-19	1.79e-23	-0.339093	0.017	0.181	1.79e-23	2.31e-30
	691	ENSDARG00000062129	mxra8b				2.57e-26	1.17e-30	-0.55805	0.017	0.174	1.32e-20	6e-25	-0.560705	0.005	0.167	6e-25	2.33e-30
	692	ENSDARG00000032565	cacng2a				2.84e-26	1.29e-30	0.393454	0.104	0.03	2.7e-27	1.22e-31	0.434933	0.109	0.026	1.29e-30	2.45e-31
	693	ENSDARG00000005481	nfkbiaa				2.94e-26	1.33e-30	-0.487795	0.023	0.187	5.34e-16	2.42e-20	-0.371356	0.028	0.18	2.42e-20	2.67e-30
	694	ENSDARG00000026068	trappc5				3.19e-26	1.44e-30	0.631945	0.274	0.144	4.83e-13	2.19e-17	0.572426	0.247	0.139	2.19e-17	2.89e-30
	695	ENSDARG00000070620	grin2db				3.2e-26	1.45e-30	0.424657	0.111	0.033	7.7e-25	3.49e-29	0.415207	0.109	0.028	3.49e-29	2.9e-30
	696	ENSDARG00000012405	col1a1a				4.47e-26	2.03e-30	-0.972339	0.046	0.219	6.32e-19	2.87e-23	-1.1108	0.052	0.23	2.87e-23	4.05e-30
	697	ENSDARG00000069600	zgc:109889				4.73e-26	2.14e-30	0.413882	0.154	0.056	2.86e-21	1.3e-25	0.464439	0.147	0.05	1.3e-25	4.29e-30
	698	ENSDARG00000104537	cox7c				5.16e-26	2.34e-30	0.483087	0.605	0.508	1.5e-18	6.8e-23	0.519551	0.601	0.512	6.8e-23	4.68e-30
	699	ENSDARG00000105117	sdad1				5.4e-26	2.45e-30	-0.312765	0.06	0.25	5.6e-19	2.54e-23	-0.319833	0.041	0.222	2.54e-23	4.9e-30
	700	ENSDARG00000044001	lgals3b				5.82e-26	2.64e-30	-0.540502	0.055	0.234	6.88e-18	3.12e-22	-0.471395	0.067	0.253	3.12e-22	5.28e-30
	701	ENSDARG00000034753	tspan3a				8.3e-26	3.76e-30	0.564091	0.484	0.347	2.38e-24	1.08e-28	0.653847	0.477	0.325	1.08e-28	7.53e-30
	702	ENSDARG00000045132	vdac1				1.05e-25	4.78e-30	0.508985	0.628	0.566	5.64e-16	2.56e-20	0.467779	0.606	0.553	2.56e-20	9.56e-30
	703	ENSDARG00000021252	cct6a				2.26e-25	1.03e-29	-0.315305	0.21	0.463	3.07e-14	1.39e-18	-0.251141	0.214	0.452	1.39e-18	2.05e-29
	704	ENSDARG00000017338	kidins220b				2.26e-25	1.03e-29	0.56477	0.189	0.079	1.13e-19	5.11e-24	0.580097	0.181	0.072	5.11e-24	2.05e-29
	705	ENSDARG00000030733	b3gat2				2.74e-25	1.24e-29	0.478731	0.122	0.039	1.95e-16	8.83e-21	0.464113	0.109	0.035	8.83e-21	2.48e-29
	706	ENSDARG00000104068	gstp1				3.16e-25	1.43e-29	-0.647307	0.109	0.312	1.3e-19	5.91e-24	-0.683225	0.105	0.316	5.91e-24	2.87e-29
	707	ENSDARG00000006242	ptp4a1				3.24e-25	1.47e-29	0.557912	0.482	0.356	1.23e-16	5.56e-21	0.588221	0.461	0.346	5.56e-21	2.94e-29
	708	ENSDARG00000056479	rab1bb				3.47e-25	1.57e-29	0.479767	0.201	0.088	1.43e-17	6.49e-22	0.443019	0.19	0.082	6.49e-22	3.15e-29
	709	ENSDARG00000016769	sgtb				4.14e-25	1.88e-29	0.512261	0.182	0.076	2.13e-21	9.66e-26	0.510258	0.18	0.07	9.66e-26	3.75e-29
	710	ENSDARG00000104431	slc1a3a				5.7e-25	2.59e-29	-0.353993	0.017	0.171	3.23e-23	1.46e-27	-0.487617	0.005	0.182	1.46e-27	5.17e-29
	711	ENSDARG00000061257	zgc:153240				6.21e-25	2.82e-29	0.40092	0.118	0.038	1.08e-09	4.91e-14	0.31356	0.104	0.041	4.91e-14	5.64e-29
	712	ENSDARG00000023963	tpm4a				7.73e-25	3.51e-29	-0.476299	0.02	0.176	8.93e-18	4.05e-22	-0.489892	0.021	0.178	4.05e-22	7.01e-29
	713	ENSDARG00000035809	col1a1b				9.29e-25	4.21e-29	-0.691789	0.025	0.183	2.51e-20	1.14e-24	-0.822201	0.026	0.2	1.14e-24	8.42e-29
	714	ENSDARG00000076679	rai1				1.1e-24	4.99e-29	0.476042	0.152	0.057	7.78e-36	3.53e-40	0.531613	0.162	0.044	4.99e-29	7.05e-40
	715	ENSDARG00000060326	map1sb				1.14e-24	5.19e-29	0.397663	0.117	0.037	1.14e-34	5.19e-39	0.432011	0.133	0.032	5.19e-29	1.04e-38
	716	ENSDARG00000009534	wls				1.69e-24	7.66e-29	-0.349977	0.033	0.197	3.94e-20	1.79e-24	-0.461809	0.031	0.209	1.79e-24	1.53e-28
	717	ENSDARG00000043802	ms4a17a.8				1.71e-24	7.75e-29	-0.455796	0.008	0.151	7.94e-10	3.6e-14	-0.266598	0.009	0.107	3.6e-14	1.55e-28
	718	ENSDARG00000098652	pcdh11				1.73e-24	7.82e-29	0.635135	0.183	0.076	2.47e-38	1.12e-42	0.704018	0.209	0.065	7.82e-29	2.24e-42
	719	ENSDARG00000027589	fzd7b				2.07e-24	9.4e-29	-0.37523	0.004	0.145	8.84e-16	4.01e-20	-0.356527	0.005	0.138	4.01e-20	1.88e-28
	720	ENSDARG00000068582	rnf44				2.29e-24	1.04e-28	0.593953	0.362	0.223	2.09e-22	9.46e-27	0.666155	0.356	0.202	9.46e-27	2.07e-28
	721	ENSDARG00000021257	eif3d				2.37e-24	1.07e-28	-0.336183	0.31	0.569	1.07e-13	4.87e-18	-0.284696	0.326	0.567	4.87e-18	2.15e-28
	722	ENSDARG00000016889	eif3g				3.17e-24	1.44e-28	-0.342934	0.428	0.662	1.75e-10	7.94e-15	-0.26011	0.453	0.654	7.94e-15	2.87e-28
	723	ENSDARG00000017612	pnpo				3.36e-24	1.52e-28	0.429498	0.161	0.064	9.64e-22	4.37e-26	0.478532	0.161	0.058	4.37e-26	3.05e-28
	724	ENSDARG00000020448	adi1				3.64e-24	1.65e-28	-0.329354	0.034	0.198	1.39e-21	6.32e-26	-0.361189	0.022	0.205	6.32e-26	3.3e-28
	725	ENSDARG00000051875	islr2				4.03e-24	1.83e-28	0.781754	0.268	0.135	1.17e-31	5.31e-36	0.97663	0.285	0.118	1.83e-28	1.06e-35
	726	ENSDARG00000007678	ttyh3b				4.19e-24	1.9e-28	0.489055	0.152	0.058	5.38e-08	2.44e-12	0.287025	0.114	0.05	2.44e-12	3.8e-28
	727	ENSDARG00000098880	pclob				4.23e-24	1.92e-28	0.458617	0.216	0.096	1.11e-20	5.02e-25	0.478453	0.2	0.081	5.02e-25	3.83e-28
	728	ENSDARG00000007171	aig1				4.3e-24	1.95e-28	0.44842	0.125	0.042	1.34e-36	6.09e-41	0.499465	0.143	0.035	1.95e-28	1.22e-40
	729	ENSDARG00000038693	gng7				4.44e-24	2.01e-28	0.519601	0.235	0.115	1.7e-16	7.71e-21	0.529298	0.226	0.112	7.71e-21	4.03e-28
	730	ENSDARG00000019223	arglu1a				4.75e-24	2.15e-28	0.609389	0.286	0.157	2.97e-05	1.34e-09	0.463261	0.23	0.154	1.34e-09	4.31e-28
	731	ENSDARG00000063218	ppm1la				4.93e-24	2.23e-28	0.590076	0.244	0.122	4.93e-11	2.23e-15	0.55631	0.211	0.114	2.23e-15	4.47e-28
	732	ENSDARG00000042236	atrx				5.62e-24	2.55e-28	0.587631	0.332	0.196	6.93e-11	3.14e-15	0.537093	0.292	0.185	3.14e-15	5.1e-28
	733	ENSDARG00000068247	luzp2				6.07e-24	2.75e-28	0.481312	0.15	0.056	3.15e-16	1.43e-20	0.405353	0.13	0.046	1.43e-20	5.51e-28
	734	ENSDARG00000011934	gyg1a				7.45e-24	3.38e-28	-0.667738	0.088	0.278	5.07e-11	2.3e-15	-0.451668	0.104	0.267	2.3e-15	6.75e-28
	735	ENSDARG00000056532	serinc2				8e-24	3.62e-28	-0.32638	0.009	0.152	2.78e-20	1.26e-24	-0.396826	0.003	0.162	1.26e-24	7.25e-28
	736	ENSDARG00000099014	fxyd1				8.84e-24	4.01e-28	-0.647828	0.039	0.203	2.51e-13	1.14e-17	-0.638141	0.052	0.198	1.14e-17	8.01e-28
	737	ENSDARG00000101914	metrnla				8.89e-24	4.03e-28	-0.408999	0.028	0.185	3.39e-17	1.54e-21	-0.370887	0.029	0.191	1.54e-21	8.06e-28
	738	ENSDARG00000070537	stmn2b				9.72e-24	4.4e-28	0.431721	0.229	0.105	8.85e-30	4.01e-34	0.537685	0.245	0.094	4.4e-28	8.02e-34
	739	ENSDARG00000075158	igdcc3				9.97e-24	4.52e-28	0.459583	0.149	0.056	2.93e-11	1.33e-15	0.423092	0.128	0.053	1.33e-15	9.04e-28
	740	ENSDARG00000052304	uqcrc1				1.32e-23	5.99e-28	0.630513	0.414	0.292	3.23e-28	1.46e-32	0.7616	0.44	0.282	5.99e-28	2.93e-32
	741	ENSDARG00000004988	ppp3ca				1.6e-23	7.26e-28	0.418692	0.137	0.049	2.8e-26	1.27e-30	0.501917	0.147	0.045	7.26e-28	2.54e-30
	742	ENSDARG00000089271	nexmifa				1.65e-23	7.5e-28	0.450925	0.154	0.059	3.97e-21	1.8e-25	0.436528	0.155	0.055	1.8e-25	1.5e-27
	743	ENSDARG00000032619	tob1a				3.42e-23	1.55e-27	0.50642	0.578	0.481	3.39e-07	1.54e-11	0.454835	0.513	0.472	1.54e-11	3.1e-27
	744	ENSDARG00000074540	gpr63				3.97e-23	1.8e-27	0.488284	0.169	0.07	8.95e-35	4.06e-39	0.617868	0.199	0.064	1.8e-27	8.11e-39
	745	ENSDARG00000069774	flot2b				4.09e-23	1.85e-27	0.528338	0.225	0.108	3.27e-18	1.48e-22	0.547239	0.218	0.1	1.48e-22	3.7e-27
	746	ENSDARG00000002790	ap2m1a				5.54e-23	2.51e-27	0.552257	0.484	0.37	1.61e-20	7.3e-25	0.610162	0.484	0.353	7.3e-25	5.03e-27
	747	ENSDARG00000071196	cavin2b				5.56e-23	2.52e-27	-0.507369	0.014	0.157	1.53e-16	6.96e-21	-0.449266	0.021	0.171	6.96e-21	5.04e-27
	748	ENSDARG00000063572	perp				8.13e-23	3.69e-27	-0.362575	0.018	0.163	9.49e-18	4.3e-22	-0.426756	0.024	0.184	4.3e-22	7.38e-27
	749	ENSDARG00000096661	si:ch211-286b5.5				9.03e-23	4.1e-27	-0.349916	0.017	0.161	3.37e-17	1.53e-21	-0.276961	0.022	0.178	1.53e-21	8.19e-27
	750	ENSDARG00000016200	trib3				1.19e-22	5.39e-27	-0.318418	0.044	0.208	1.01e-15	4.56e-20	-0.339241	0.045	0.207	4.56e-20	1.08e-26
	751	ENSDARG00000099241	ppp2cb				1.28e-22	5.81e-27	0.582827	0.422	0.303	1.18e-08	5.33e-13	0.50551	0.371	0.289	5.33e-13	1.16e-26
	752	ENSDARG00000092039	si:dkey-70p6.1				1.5e-22	6.79e-27	0.329233	0.104	0.032	8.44e-36	3.83e-40	0.457805	0.123	0.027	6.79e-27	7.65e-40
	753	ENSDARG00000062765	nsd3				1.62e-22	7.36e-27	0.469961	0.152	0.06	0.00193447	8.77e-08	0.30169	0.104	0.054	8.77e-08	1.47e-26
	754	ENSDARG00000021151	ptpreb				1.65e-22	7.46e-27	0.374409	0.113	0.037	4.72e-15	2.14e-19	0.34372	0.102	0.033	2.14e-19	1.49e-26
	755	ENSDARG00000044895	fmoda				1.75e-22	7.92e-27	-0.763713	0.02	0.165	3.65e-17	1.66e-21	-0.852462	0.014	0.161	1.66e-21	1.58e-26
	756	ENSDARG00000022810	fzr1b				1.91e-22	8.65e-27	0.50898	0.187	0.084	1.38e-14	6.24e-19	0.479595	0.171	0.076	6.24e-19	1.73e-26
	757	ENSDARG00000013475	cct4				2.01e-22	9.09e-27	-0.286493	0.234	0.487	3.74e-15	1.7e-19	-0.285289	0.244	0.491	1.7e-19	1.82e-26
	758	ENSDARG00000012593	col5a1				2.07e-22	9.4e-27	-0.464961	0.01	0.147	2.68e-16	1.22e-20	-0.504971	0.017	0.162	1.22e-20	1.88e-26
	759	ENSDARG00000035470	sh3glb2b				2.48e-22	1.12e-26	0.43014	0.182	0.078	4.78e-12	2.17e-16	0.419076	0.159	0.072	2.17e-16	2.25e-26
	760	ENSDARG00000041071	jagn1a				2.66e-22	1.21e-26	0.413952	0.14	0.052	3.61e-14	1.64e-18	0.33024	0.128	0.048	1.64e-18	2.41e-26
	761	ENSDARG00000005625	maco1a				2.68e-22	1.21e-26	0.517775	0.163	0.067	1.58e-12	7.15e-17	0.452266	0.15	0.065	7.15e-17	2.43e-26
	762	ENSDARG00000029885	rab41				3.59e-22	1.63e-26	0.497531	0.225	0.11	3.81e-28	1.73e-32	0.577708	0.237	0.096	1.63e-26	3.46e-32
	763	ENSDARG00000094854	ms4a17a.9				3.73e-22	1.69e-26	-0.422073	0.009	0.144	2.19e-19	9.95e-24	-0.510259	0.007	0.163	9.95e-24	3.38e-26
	764	ENSDARG00000061764	ahnak				3.8e-22	1.72e-26	-0.389646	0.02	0.164	2.32e-18	1.05e-22	-0.398365	0.019	0.18	1.05e-22	3.45e-26
	765	ENSDARG00000055118	mylipb				3.91e-22	1.77e-26	-0.298625	0.018	0.161	7.27e-17	3.29e-21	-0.286138	0.014	0.162	3.29e-21	3.54e-26
	766	ENSDARG00000012066	dcn				4.43e-22	2.01e-26	-0.553571	0.011	0.148	8.54e-12	3.87e-16	-0.484314	0.022	0.143	3.87e-16	4.02e-26
	767	ENSDARG00000037773	rybpa				4.46e-22	2.02e-26	0.411714	0.141	0.053	3.28e-14	1.49e-18	0.388877	0.133	0.051	1.49e-18	4.04e-26
	768	ENSDARG00000087443	ptp4a2a				4.62e-22	2.09e-26	0.48913	0.28	0.153	1.08e-12	4.88e-17	0.493453	0.256	0.145	4.88e-17	4.19e-26
	769	ENSDARG00000036588	mhc1zba				5.84e-22	2.65e-26	-0.425393	0.038	0.192	2.14e-13	9.71e-18	-0.31427	0.04	0.184	9.71e-18	5.29e-26
	770	ENSDARG00000019304	phactr3b				6.61e-22	3e-26	0.360677	0.145	0.055	1.52e-14	6.87e-19	0.329459	0.135	0.051	6.87e-19	6e-26
	771	ENSDARG00000017388	gstt1b				6.62e-22	3e-26	-0.353044	0.006	0.138	3.69e-16	1.67e-20	-0.324794	0.005	0.141	1.67e-20	6e-26
	772	ENSDARG00000099491	tmem176l.1				6.66e-22	3.02e-26	-0.367407	0.009	0.142	3.05e-16	1.38e-20	-0.38985	0.012	0.154	1.38e-20	6.04e-26
	773	ENSDARG00000006859	nkain1				7.12e-22	3.23e-26	0.47109	0.241	0.121	6.93e-14	3.14e-18	0.471155	0.237	0.124	3.14e-18	6.46e-26
	774	ENSDARG00000036501	rab39bb				7.37e-22	3.34e-26	0.436	0.147	0.057	1.56e-21	7.08e-26	0.463783	0.147	0.049	7.08e-26	6.68e-26
	775	ENSDARG00000023058	foxo3a				7.98e-22	3.62e-26	0.478342	0.203	0.094	5.38e-15	2.44e-19	0.46283	0.192	0.088	2.44e-19	7.24e-26
	776	ENSDARG00000115557	cox7b				8.55e-22	3.88e-26	0.445414	0.634	0.589	1.28e-13	5.8e-18	0.437031	0.632	0.588	5.8e-18	7.75e-26
	777	ENSDARG00000070801	opa1				8.59e-22	3.89e-26	0.509159	0.183	0.081	3.08e-10	1.4e-14	0.461162	0.155	0.074	1.4e-14	7.79e-26
	778	ENSDARG00000100795	timp4.3				8.81e-22	4e-26	-0.837055	0.044	0.199	4.79e-17	2.17e-21	-0.89381	0.028	0.183	2.17e-21	7.99e-26
	779	ENSDARG00000032369	btbd6b				9.34e-22	4.24e-26	0.617412	0.226	0.112	1.3e-34	5.91e-39	0.767684	0.276	0.111	4.24e-26	1.18e-38
	780	ENSDARG00000090035	rtn4r				1.11e-21	5.05e-26	0.431885	0.205	0.092	5e-07	2.27e-11	0.430229	0.152	0.077	2.27e-11	1.01e-25
	781	ENSDARG00000014891	robo2				1.15e-21	5.23e-26	0.559126	0.177	0.076	3.14e-33	1.42e-37	0.591074	0.199	0.064	5.23e-26	2.84e-37
	782	ENSDARG00000060639	apba2b				1.25e-21	5.66e-26	0.404812	0.156	0.063	6.29e-30	2.85e-34	0.552512	0.169	0.053	5.66e-26	5.7e-34
	783	ENSDARG00000059939	dab1a				1.27e-21	5.77e-26	0.41084	0.112	0.037	6.52e-23	2.95e-27	0.448079	0.119	0.034	5.77e-26	5.91e-27
	784	ENSDARG00000023062	cyr61				1.57e-21	7.13e-26	-0.729597	0.024	0.166	1.75e-17	7.94e-22	-0.813059	0.019	0.171	7.94e-22	1.43e-25
	785	ENSDARG00000045420	epdr1				2.13e-21	9.65e-26	0.448455	0.144	0.055	1.05e-11	4.75e-16	0.431436	0.133	0.055	4.75e-16	1.93e-25
	786	ENSDARG00000011407	col2a1b				2.26e-21	1.03e-25	-0.475099	0.008	0.138	4.74e-14	2.15e-18	-0.513026	0.014	0.142	2.15e-18	2.05e-25
	787	ENSDARG00000101251	ldha				2.27e-21	1.03e-25	0.519688	0.254	0.134	1.42e-09	6.42e-14	0.419423	0.216	0.121	6.42e-14	2.06e-25
	788	ENSDARG00000096668	MZT1				2.34e-21	1.06e-25	0.526686	0.202	0.097	0.00011066	5.02e-09	0.375628	0.159	0.094	5.02e-09	2.12e-25
	789	ENSDARG00000059933	plpp3				2.61e-21	1.18e-25	-0.497549	0.015	0.151	5.42e-13	2.46e-17	-0.450026	0.017	0.142	2.46e-17	2.36e-25
	790	ENSDARG00000035858	cnn2				2.64e-21	1.19e-25	-0.369479	0.013	0.146	1.18e-19	5.35e-24	-0.437578	0.009	0.168	5.35e-24	2.39e-25
	791	ENSDARG00000025350	prdx2				2.88e-21	1.31e-25	-0.8388	0.347	0.585	1.06e-22	4.83e-27	-0.866192	0.337	0.611	1.31e-25	9.65e-27
	792	ENSDARG00000033201	zgc:101840				2.9e-21	1.31e-25	0.348781	0.201	0.091	2.59e-24	1.17e-28	0.480112	0.214	0.084	1.31e-25	2.35e-28
	793	ENSDARG00000044513	tpst1l				3.13e-21	1.42e-25	0.488002	0.132	0.05	0.00021935	9.94e-09	0.400823	0.102	0.051	9.94e-09	2.83e-25
	794	ENSDARG00000044935	hpdb				3.19e-21	1.45e-25	-1.27034	0.058	0.211	5.98e-11	2.71e-15	-1.09866	0.057	0.185	2.71e-15	2.89e-25
	795	ENSDARG00000093448	mpc1				3.31e-21	1.5e-25	0.53132	0.49	0.387	1.02e-08	4.62e-13	0.503378	0.44	0.372	4.62e-13	3e-25
	796	ENSDARG00000008816	glud1a				3.33e-21	1.51e-25	-0.286047	0.015	0.152	1.42e-13	6.44e-18	-0.265769	0.022	0.156	6.44e-18	3.02e-25
	797	ENSDARG00000046022	tmed7				3.41e-21	1.54e-25	0.603828	0.465	0.363	1.13e-07	5.12e-12	0.532368	0.411	0.346	5.12e-12	3.09e-25
	798	ENSDARG00000009771	ppme1				4.38e-21	1.99e-25	0.536827	0.272	0.15	1.45e-23	6.59e-28	0.591548	0.285	0.139	1.99e-25	1.32e-27
	799	ENSDARG00000076618	tm2d3				4.89e-21	2.22e-25	0.573821	0.239	0.125	4.04e-09	1.83e-13	0.538993	0.216	0.125	1.83e-13	4.44e-25
	800	ENSDARG00000003383	asb8				5.15e-21	2.34e-25	0.475542	0.226	0.114	8.77e-18	3.97e-22	0.49802	0.216	0.101	3.97e-22	4.67e-25
	801	ENSDARG00000043608	eif4ebp1				5.78e-21	2.62e-25	0.581675	0.468	0.37	1.48e-09	6.73e-14	0.597162	0.42	0.353	6.73e-14	5.24e-25
	802	ENSDARG00000006257	vldlr				6.71e-21	3.04e-25	0.423827	0.126	0.046	9.7e-17	4.4e-21	0.446938	0.121	0.041	4.4e-21	6.08e-25
	803	ENSDARG00000078781	si:ch211-161c3.6				6.73e-21	3.05e-25	-0.409475	0.019	0.156	2.09e-18	9.49e-23	-0.483885	0.002	0.147	9.49e-23	6.1e-25
	804	ENSDARG00000103937	ndrg4				8.46e-21	3.83e-25	0.392773	0.235	0.115	2.55e-27	1.15e-31	0.529894	0.242	0.096	3.83e-25	2.31e-31
	805	ENSDARG00000030265	scdb				9.79e-21	4.44e-25	0.419057	0.149	0.059	6.02e-19	2.73e-23	0.447978	0.143	0.051	2.73e-23	8.88e-25
	806	ENSDARG00000004386	si:dkey-153k10.9				1.37e-20	6.2e-25	0.509134	0.159	0.066	1.57e-23	7.11e-28	0.47822	0.157	0.053	6.2e-25	1.42e-27
	807	ENSDARG00000054578	arl6ip1				1.4e-20	6.34e-25	0.49291	0.548	0.459	3.33e-11	1.51e-15	0.460498	0.515	0.437	1.51e-15	1.27e-24
	808	ENSDARG00000005651	hrasb				1.54e-20	6.97e-25	0.439572	0.163	0.068	3.09e-14	1.4e-18	0.432715	0.15	0.062	1.4e-18	1.39e-24
	809	ENSDARG00000021924	hsp70.3				1.66e-20	7.53e-25	-0.738145	0.18	0.367	5.13e-07	2.32e-11	-0.581998	0.197	0.338	2.32e-11	1.51e-24
	810	ENSDARG00000002235	mmp14a				1.7e-20	7.7e-25	-0.348523	0.004	0.127	4.03e-14	1.83e-18	-0.325797	0.003	0.125	1.83e-18	1.54e-24
	811	ENSDARG00000020405	napab				1.83e-20	8.28e-25	-0.284757	0.011	0.141	3.7e-14	1.68e-18	-0.254253	0.012	0.141	1.68e-18	1.66e-24
	812	ENSDARG00000004714	tcf12				2.13e-20	9.67e-25	-0.354617	0.05	0.204	5.07e-10	2.3e-14	-0.315436	0.064	0.197	2.3e-14	1.93e-24
	813	ENSDARG00000018397	hpca				2.29e-20	1.04e-24	0.399332	0.187	0.083	6.87e-10	3.12e-14	0.32045	0.154	0.072	3.12e-14	2.08e-24
	814	ENSDARG00000039346	ndufa5				3.23e-20	1.47e-24	0.598858	0.436	0.331	1.8e-10	8.18e-15	0.544148	0.415	0.329	8.18e-15	2.93e-24
	815	ENSDARG00000038076	romo1				3.64e-20	1.65e-24	-0.328977	0.525	0.724	5.56e-18	2.52e-22	-0.371227	0.516	0.72	2.52e-22	3.3e-24
	816	ENSDARG00000013063	oxct1a				4e-20	1.81e-24	0.581962	0.179	0.083	1.86e-05	8.43e-10	0.37622	0.138	0.075	8.43e-10	3.63e-24
	817	ENSDARG00000053753	mff				4.52e-20	2.05e-24	0.471419	0.244	0.13	1.69e-09	7.66e-14	0.428617	0.216	0.123	7.66e-14	4.1e-24
	818	ENSDARG00000027418	trappc4				4.55e-20	2.06e-24	0.488343	0.235	0.123	0.0177078	8.03e-07	0.380813	0.181	0.124	8.03e-07	4.13e-24
	819	ENSDARG00000054172	pgrmc1				4.86e-20	2.2e-24	-0.285157	0.061	0.223	4.61e-18	2.09e-22	-0.316723	0.052	0.234	2.09e-22	4.41e-24
	820	ENSDARG00000073786	cmbl				5.71e-20	2.59e-24	-0.261853	0.025	0.164	3.17e-17	1.44e-21	-0.315911	0.016	0.167	1.44e-21	5.18e-24
	821	ENSDARG00000020504	h3f3b.1				5.95e-20	2.7e-24	0.44114	0.609	0.545	5.64e-24	2.56e-28	0.521914	0.625	0.519	2.7e-24	5.12e-28
	822	ENSDARG00000006397	laptm4a				6.75e-20	3.06e-24	0.589203	0.408	0.289	1.04e-15	4.72e-20	0.622083	0.409	0.292	4.72e-20	6.12e-24
	823	ENSDARG00000060532	adam22				7.11e-20	3.22e-24	0.419493	0.125	0.046	8.94e-21	4.05e-25	0.424875	0.126	0.039	3.22e-24	8.11e-25
	824	ENSDARG00000037647	rnf175				7.5e-20	3.4e-24	0.464844	0.164	0.071	6.44e-13	2.92e-17	0.487467	0.157	0.07	2.92e-17	6.8e-24
	825	ENSDARG00000039576	fstl1b				7.83e-20	3.55e-24	-0.331189	0.025	0.163	1.08e-13	4.89e-18	-0.393039	0.033	0.173	4.89e-18	7.1e-24
	826	ENSDARG00000052082	gabarapb				7.89e-20	3.58e-24	0.338594	0.729	0.732	7.06e-18	3.2e-22	0.412053	0.731	0.705	3.2e-22	7.15e-24
	827	ENSDARG00000089302	hnrnpa0a				9.78e-20	4.44e-24	0.462075	0.459	0.329	3.37e-19	1.53e-23	0.57883	0.468	0.322	1.53e-23	8.87e-24
	828	ENSDARG00000032765	net1				9.82e-20	4.45e-24	-0.449495	0.014	0.142	3.64e-17	1.65e-21	-0.458943	0.009	0.153	1.65e-21	8.9e-24
	829	ENSDARG00000045568	bcat1				1.08e-19	4.88e-24	0.416339	0.15	0.062	7.08e-22	3.21e-26	0.511191	0.166	0.06	4.88e-24	6.42e-26
	830	ENSDARG00000030402	twist1a				1.1e-19	4.97e-24	-0.396737	0.006	0.128	1.06e-10	4.82e-15	-0.341669	0.007	0.109	4.82e-15	9.94e-24
	831	ENSDARG00000025428	socs3a				1.3e-19	5.89e-24	-0.489244	0.042	0.187	6.15e-18	2.79e-22	-0.617181	0.038	0.207	2.79e-22	1.18e-23
	832	ENSDARG00000042934	ctgfa				1.32e-19	6e-24	-0.914164	0.028	0.162	1.75e-14	7.94e-19	-0.971465	0.026	0.163	7.94e-19	1.2e-23
	833	ENSDARG00000070959	si:ch211-288g17.3				1.65e-19	7.46e-24	0.409307	0.421	0.284	1.78e-23	8.06e-28	0.569301	0.456	0.286	7.46e-24	1.61e-27
	834	ENSDARG00000103959	pak1				1.77e-19	8.04e-24	0.346583	0.132	0.051	2.21e-06	1e-10	0.260734	0.107	0.049	1e-10	1.61e-23
	835	ENSDARG00000011462	otub1b				1.82e-19	8.26e-24	0.511642	0.263	0.149	2.55e-07	1.16e-11	0.44244	0.233	0.147	1.16e-11	1.65e-23
	836	ENSDARG00000114852	CR974456.1				2.49e-19	1.13e-23	0.441384	0.109	0.038	3.97e-20	1.8e-24	0.529827	0.109	0.032	1.13e-23	3.6e-24
	837	ENSDARG00000069461	rnaseka				2.66e-19	1.21e-23	-0.313727	0.009	0.131	1.7e-12	7.71e-17	-0.269158	0.014	0.134	7.71e-17	2.41e-23
	838	ENSDARG00000044902	atp2b2				2.76e-19	1.25e-23	0.731266	0.333	0.219	4.4e-08	1.99e-12	0.615014	0.299	0.21	1.99e-12	2.5e-23
	839	ENSDARG00000054823	id3				3.05e-19	1.38e-23	-0.373212	0.036	0.176	1.49e-12	6.76e-17	-0.342143	0.04	0.177	6.76e-17	2.76e-23
	840	ENSDARG00000007720	sub1b				3.12e-19	1.41e-23	0.486308	0.238	0.128	8.29e-07	3.76e-11	0.485556	0.209	0.13	3.76e-11	2.83e-23
	841	ENSDARG00000023228	vsnl1a				3.21e-19	1.45e-23	0.429265	0.141	0.056	1.91e-17	8.65e-22	0.463169	0.136	0.049	8.65e-22	2.91e-23
	842	ENSDARG00000045979	zgc:153704				3.41e-19	1.55e-23	-1.02207	0.048	0.188	1.85e-13	8.37e-18	-1.04868	0.048	0.19	8.37e-18	3.09e-23
	843	ENSDARG00000101849	adipor2				3.54e-19	1.6e-23	-0.256171	0.097	0.272	3.04e-11	1.38e-15	-0.250371	0.097	0.257	1.38e-15	3.21e-23
	844	ENSDARG00000042824	nfe2l2a				3.67e-19	1.67e-23	-0.293948	0.055	0.209	2.85e-18	1.29e-22	-0.334067	0.04	0.214	1.29e-22	3.33e-23
	845	ENSDARG00000040874	add3a				3.95e-19	1.79e-23	-0.456557	0.025	0.158	1.24e-07	5.61e-12	-0.297358	0.043	0.149	5.61e-12	3.58e-23
	846	ENSDARG00000061187	cbx5				4.2e-19	1.9e-23	0.512162	0.423	0.311	2.7e-10	1.22e-14	0.523205	0.387	0.295	1.22e-14	3.81e-23
	847	ENSDARG00000015757	tmem50a				4.2e-19	1.9e-23	0.554838	0.379	0.261	8.37e-08	3.79e-12	0.551656	0.354	0.271	3.79e-12	3.81e-23
	848	ENSDARG00000019335	hes6				5.25e-19	2.38e-23	0.431462	0.238	0.125	7.47e-16	3.38e-20	0.546888	0.242	0.124	3.38e-20	4.76e-23
	849	ENSDARG00000046030	zgc:110339				5.47e-19	2.48e-23	-1.03706	0.06	0.215	6.04e-20	2.74e-24	-0.919046	0.029	0.207	2.48e-23	5.48e-24
	850	ENSDARG00000104517	uqcr10				7.01e-19	3.18e-23	0.521609	0.471	0.372	3.2e-20	1.45e-24	0.624181	0.484	0.361	3.18e-23	2.9e-24
	851	ENSDARG00000010655	ppm1k				7.13e-19	3.23e-23	0.491791	0.245	0.133	1.69e-16	7.68e-21	0.591938	0.247	0.129	7.68e-21	6.46e-23
	852	ENSDARG00000095826	smdt1a				7.59e-19	3.44e-23	0.428974	0.177	0.081	3.26e-10	1.48e-14	0.404729	0.171	0.085	1.48e-14	6.88e-23
	853	ENSDARG00000105441	pcdh11				7.62e-19	3.45e-23	0.521055	0.151	0.063	5.47e-26	2.48e-30	0.682203	0.166	0.055	3.45e-23	4.96e-30
	854	ENSDARG00000003311	pank2				7.73e-19	3.5e-23	0.588275	0.235	0.128	5.15e-05	2.34e-09	0.453667	0.188	0.118	2.34e-09	7.01e-23
	855	ENSDARG00000011146	uqcrb				8.17e-19	3.71e-23	0.48893	0.54	0.464	3.58e-07	1.62e-11	0.455155	0.503	0.464	1.62e-11	7.41e-23
	856	ENSDARG00000074581	add2				8.55e-19	3.88e-23	0.415565	0.168	0.074	5.7e-32	2.58e-36	0.49232	0.2	0.066	3.88e-23	5.17e-36
	857	ENSDARG00000056656	tspan18a				1.04e-18	4.7e-23	0.590163	0.145	0.06	0.00021358	9.68e-09	0.517453	0.112	0.057	9.68e-09	9.4e-23
	858	ENSDARG00000012244	ube2e3				1.12e-18	5.06e-23	0.501595	0.563	0.508	3.43e-26	1.56e-30	0.629145	0.585	0.483	5.06e-23	3.11e-30
	859	ENSDARG00000067591	puraa				1.32e-18	6e-23	0.507436	0.21	0.106	6.08e-08	2.75e-12	0.423124	0.178	0.098	2.75e-12	1.2e-22
	860	ENSDARG00000021975	ginm1				1.34e-18	6.07e-23	0.568828	0.396	0.288	9.9e-09	4.49e-13	0.636072	0.354	0.271	4.49e-13	1.21e-22
	861	ENSDARG00000051748	ccnd2a				1.46e-18	6.62e-23	-0.260324	0.034	0.172	1.8e-14	8.15e-19	-0.273896	0.021	0.158	8.15e-19	1.32e-22
	862	ENSDARG00000030563	zgc:77880				1.95e-18	8.82e-23	0.450838	0.125	0.048	1.35e-05	6.1e-10	0.345386	0.105	0.05	6.1e-10	1.76e-22
	863	ENSDARG00000069940	ppap2d				2.24e-18	1.01e-22	-0.417314	0.011	0.131	6.22e-13	2.82e-17	-0.390208	0.01	0.13	2.82e-17	2.03e-22
	864	ENSDARG00000053858	crip1				2.6e-18	1.18e-22	-0.828062	0.07	0.216	5.67e-12	2.57e-16	-0.819375	0.078	0.222	2.57e-16	2.36e-22
	865	ENSDARG00000009315	clgn				2.72e-18	1.23e-22	0.540002	0.193	0.095	2.64e-12	1.2e-16	0.449802	0.187	0.091	1.2e-16	2.47e-22
	866	ENSDARG00000078686	arl8a				2.84e-18	1.29e-22	0.522651	0.268	0.155	1e-17	4.54e-22	0.63887	0.275	0.149	4.54e-22	2.57e-22
	867	ENSDARG00000062590	pleca				3.17e-18	1.44e-22	-0.308797	0.03	0.164	1.12e-15	5.08e-20	-0.384466	0.028	0.178	5.08e-20	2.87e-22
	868	ENSDARG00000035399	ankra2				3.47e-18	1.57e-22	0.392681	0.158	0.069	1.37e-06	6.21e-11	0.333591	0.135	0.068	6.21e-11	3.15e-22
	869	ENSDARG00000100003	glulb				3.56e-18	1.61e-22	-0.470157	0.247	0.462	4.23e-20	1.92e-24	-0.562855	0.209	0.46	1.61e-22	3.84e-24
	870	ENSDARG00000003151	skp1				3.61e-18	1.64e-22	0.46395	0.587	0.542	4.48e-17	2.03e-21	0.49604	0.589	0.518	2.03e-21	3.28e-22
	871	ENSDARG00000079840	kcnma1a				4.35e-18	1.97e-22	0.403554	0.158	0.068	6.65e-16	3.01e-20	0.39843	0.142	0.053	3.01e-20	3.95e-22
	872	ENSDARG00000029353	serpine2				4.63e-18	2.1e-22	-0.334283	0.018	0.141	1.67e-15	7.57e-20	-0.334045	0.014	0.153	7.57e-20	4.2e-22
	873	ENSDARG00000041665	mkrn1				5.08e-18	2.31e-22	0.509274	0.297	0.181	1.68e-07	7.6e-12	0.476788	0.257	0.169	7.6e-12	4.61e-22
	874	ENSDARG00000059680	fscn1a				5.43e-18	2.46e-22	0.475155	0.305	0.184	7.07e-24	3.2e-28	0.661263	0.328	0.175	2.46e-22	6.41e-28
	875	ENSDARG00000008720	lmo3				5.94e-18	2.69e-22	0.589363	0.213	0.108	1.78e-11	8.06e-16	0.423901	0.193	0.095	8.06e-16	5.38e-22
	876	ENSDARG00000044573	cdc42				6.56e-18	2.97e-22	0.511963	0.49	0.405	9.18e-14	4.16e-18	0.510447	0.484	0.392	4.16e-18	5.95e-22
	877	ENSDARG00000069432	plscr3b				6.57e-18	2.98e-22	-0.266401	0.06	0.21	8.02e-19	3.64e-23	-0.393375	0.043	0.222	2.98e-22	7.27e-23
	878	ENSDARG00000011693	ttc36				6.77e-18	3.07e-22	-0.477779	0.015	0.135	8.13e-12	3.69e-16	-0.424566	0.012	0.126	3.69e-16	6.13e-22
	879	ENSDARG00000099614	purab				6.82e-18	3.09e-22	0.524643	0.221	0.117	8.21e-19	3.72e-23	0.566505	0.225	0.105	3.09e-22	7.45e-23
	880	ENSDARG00000056347	rab3aa				7.54e-18	3.42e-22	0.329431	0.137	0.055	0.00028104	1.27e-08	0.287838	0.109	0.055	1.27e-08	6.84e-22
	881	ENSDARG00000069048	serpinf1				8.12e-18	3.68e-22	-0.417958	0.004	0.114	1.39e-10	6.3e-15	-0.396652	0.007	0.109	6.3e-15	7.36e-22
	882	ENSDARG00000035056	fgf13a				8.17e-18	3.7e-22	0.385589	0.133	0.053	2.16e-14	9.81e-19	0.365804	0.121	0.044	9.81e-19	7.41e-22
	883	ENSDARG00000042953	cyp2n13				8.88e-18	4.03e-22	-0.420298	0.013	0.131	5.69e-16	2.58e-20	-0.525877	0.012	0.151	2.58e-20	8.05e-22
	884	ENSDARG00000086421	si:ch211-212k18.8				1.09e-17	4.96e-22	-0.290975	0.008	0.12	9.2e-10	4.17e-14	-0.261311	0.007	0.103	4.17e-14	9.91e-22
	885	ENSDARG00000063157	mapk8ip2				1.15e-17	5.23e-22	0.343418	0.111	0.04	2.73e-42	1.24e-46	0.521569	0.142	0.031	5.23e-22	2.47e-46
	886	ENSDARG00000061242	tuft1a				1.26e-17	5.7e-22	-0.374821	0.009	0.123	6.98e-12	3.17e-16	-0.351697	0.017	0.135	3.17e-16	1.14e-21
	887	ENSDARG00000006621	pspc1				1.37e-17	6.21e-22	0.424001	0.186	0.09	0.00286018	1.3e-07	0.366834	0.143	0.086	1.3e-07	1.24e-21
	888	ENSDARG00000036754	hmgn3				1.42e-17	6.46e-22	0.524269	0.429	0.322	5.15e-16	2.33e-20	0.547876	0.447	0.323	2.33e-20	1.29e-21
	889	ENSDARG00000074056	kctd1				1.59e-17	7.21e-22	0.404125	0.116	0.044	5.9e-09	2.67e-13	0.357423	0.102	0.041	2.67e-13	1.44e-21
	890	ENSDARG00000101733	fam168b				2.11e-17	9.55e-22	0.499327	0.338	0.224	6.36e-22	2.88e-26	0.635562	0.368	0.22	9.55e-22	5.76e-26
	891	ENSDARG00000074245	spen				2.71e-17	1.23e-21	0.543844	0.227	0.123	1.66e-12	7.54e-17	0.483599	0.204	0.104	7.54e-17	2.46e-21
	892	ENSDARG00000035519	histh1l				3.07e-17	1.39e-21	0.321511	0.818	0.797	5.18e-26	2.35e-30	0.455666	0.85	0.812	1.39e-21	4.7e-30
	893	ENSDARG00000094836	si:ch211-195b15.8				3.2e-17	1.45e-21	0.521731	0.295	0.175	4.02e-21	1.82e-25	0.666866	0.302	0.155	1.45e-21	3.64e-25
	894	ENSDARG00000018069	rdh12				3.47e-17	1.57e-21	0.394838	0.131	0.053	3.11e-09	1.41e-13	0.344108	0.116	0.049	1.41e-13	3.14e-21
	895	ENSDARG00000071425	nat9				3.67e-17	1.66e-21	0.485848	0.226	0.123	2.19e-10	9.92e-15	0.545895	0.212	0.119	9.92e-15	3.33e-21
	896	ENSDARG00000043796	ms4a17a.7				3.7e-17	1.68e-21	-0.474299	0.004	0.111	1.37e-08	6.21e-13	-0.368576	0.01	0.101	6.21e-13	3.36e-21
	897	ENSDARG00000016676	gnao1a				5.65e-17	2.56e-21	0.376061	0.164	0.074	3.53e-27	1.6e-31	0.507444	0.207	0.077	2.56e-21	3.2e-31
	898	ENSDARG00000005739	gpm6ba				5.99e-17	2.71e-21	0.392854	0.114	0.043	3.66e-18	1.66e-22	0.33467	0.112	0.035	2.71e-21	3.32e-22
	899	ENSDARG00000058094	ciarta				6.09e-17	2.76e-21	0.475365	0.571	0.518	4.89e-21	2.22e-25	0.620626	0.596	0.514	2.76e-21	4.43e-25
	900	ENSDARG00000042961	zgc:100920				6.29e-17	2.85e-21	0.568423	0.202	0.103	1.69e-07	7.65e-12	0.402863	0.18	0.098	7.65e-12	5.71e-21
	901	ENSDARG00000044562	cycsb				6.45e-17	2.92e-21	0.538903	0.395	0.285	1.36e-06	6.15e-11	0.538007	0.364	0.288	6.15e-11	5.85e-21
	902	ENSDARG00000093303	ifitm1				8.27e-17	3.75e-21	-1.53083	0.048	0.176	1.51e-10	6.86e-15	-1.59723	0.05	0.171	6.86e-15	7.5e-21
	903	ENSDARG00000100119	caskb				8.39e-17	3.8e-21	0.3903	0.131	0.054	1.99e-14	9.04e-19	0.401135	0.13	0.049	9.04e-19	7.61e-21
	904	ENSDARG00000003512	anks1b				9.24e-17	4.19e-21	0.460817	0.18	0.087	9.89e-10	4.49e-14	0.415944	0.157	0.076	4.49e-14	8.38e-21
	905	ENSDARG00000019949	serpinh1b				9.4e-17	4.26e-21	-0.556768	0.027	0.148	2.14e-09	9.7e-14	-0.446983	0.028	0.136	9.7e-14	8.52e-21
	906	ENSDARG00000086753	gb:bc139872				9.53e-17	4.32e-21	0.510894	0.3	0.19	1.07e-10	4.83e-15	0.530064	0.288	0.185	4.83e-15	8.64e-21
	907	ENSDARG00000014361	tmbim4				9.85e-17	4.46e-21	0.6172	0.32	0.212	1.42e-05	6.43e-10	0.51537	0.295	0.22	6.43e-10	8.93e-21
	908	ENSDARG00000007786	tmx2b				1.04e-16	4.7e-21	0.50835	0.175	0.085	0.00017509	7.94e-09	0.40883	0.147	0.084	7.94e-09	9.4e-21
	909	ENSDARG00000054438	fzd2				1.12e-16	5.07e-21	-0.312385	0.009	0.118	4.12e-12	1.87e-16	-0.329093	0.007	0.118	1.87e-16	1.01e-20
	910	ENSDARG00000008494	myl6				1.19e-16	5.39e-21	0.341859	0.262	0.151	1.16e-13	5.27e-18	0.32577	0.249	0.133	5.27e-18	1.08e-20
	911	ENSDARG00000012138	sgce				1.22e-16	5.52e-21	0.482873	0.307	0.195	1.78e-13	8.06e-18	0.522344	0.311	0.19	8.06e-18	1.1e-20
	912	ENSDARG00000040815	tsku				1.36e-16	6.18e-21	-0.295341	0.009	0.118	1.16e-13	5.26e-18	-0.337393	0.005	0.125	5.26e-18	1.24e-20
	913	ENSDARG00000068710	nid1a				1.4e-16	6.35e-21	-0.374423	0.004	0.109	1.01e-08	4.59e-13	-0.343694	0.01	0.103	4.59e-13	1.27e-20
	914	ENSDARG00000029905	phyhd1				1.46e-16	6.61e-21	-0.295187	0.032	0.159	1.38e-11	6.27e-16	-0.301628	0.026	0.149	6.27e-16	1.32e-20
	915	ENSDARG00000095754	si:dkey-234h16.7				1.53e-16	6.93e-21	0.412847	0.127	0.052	4.74e-15	2.15e-19	0.398344	0.124	0.045	2.15e-19	1.39e-20
	916	ENSDARG00000007960	hnrnpaba				1.56e-16	7.06e-21	0.35128	0.643	0.612	3.72e-21	1.69e-25	0.476759	0.665	0.6	7.06e-21	3.37e-25
	917	ENSDARG00000053459	rybpb				1.61e-16	7.32e-21	0.458918	0.165	0.077	0.00096813	4.39e-08	0.347421	0.126	0.071	4.39e-08	1.46e-20
	918	ENSDARG00000100729	tln1				1.76e-16	7.98e-21	-0.262044	0.011	0.123	6.98e-12	3.16e-16	-0.273769	0.012	0.127	3.16e-16	1.6e-20
	919	ENSDARG00000030716	ing4				1.83e-16	8.31e-21	0.489519	0.307	0.197	1.68e-08	7.63e-13	0.473571	0.297	0.202	7.63e-13	1.66e-20
	920	ENSDARG00000013741	lancl1				2.04e-16	9.24e-21	0.508554	0.163	0.076	1.27e-08	5.78e-13	0.395235	0.15	0.074	5.78e-13	1.85e-20
	921	ENSDARG00000025302	dixdc1a				2.07e-16	9.4e-21	0.391084	0.146	0.064	1.95e-16	8.85e-21	0.421346	0.145	0.055	9.4e-21	1.77e-20
	922	ENSDARG00000109337	nanos1				2.41e-16	1.09e-20	0.658251	0.351	0.24	4.5e-22	2.04e-26	0.773943	0.364	0.215	1.09e-20	4.08e-26
	923	ENSDARG00000026871	uchl1				2.58e-16	1.17e-20	0.35126	0.159	0.071	1.66e-21	7.53e-26	0.461065	0.176	0.066	1.17e-20	1.51e-25
	924	ENSDARG00000042428	gstt1a				3.02e-16	1.37e-20	-0.43036	0.018	0.132	4.47e-11	2.03e-15	-0.424062	0.036	0.161	2.03e-15	2.74e-20
	925	ENSDARG00000034668	celf3a				3.13e-16	1.42e-20	0.381827	0.196	0.097	5.18e-07	2.35e-11	0.255541	0.168	0.088	2.35e-11	2.84e-20
	926	ENSDARG00000033307	igf2b				3.13e-16	1.42e-20	-0.398169	0.017	0.129	1.7e-10	7.71e-15	-0.375054	0.016	0.123	7.71e-15	2.83e-20
	927	ENSDARG00000059367	mfap2				3.23e-16	1.46e-20	-0.284048	0.064	0.207	3.83e-14	1.74e-18	-0.431837	0.052	0.204	1.74e-18	2.93e-20
	928	ENSDARG00000056087	ecrg4a				3.47e-16	1.57e-20	-0.754264	0.022	0.137	3.4e-12	1.54e-16	-0.916125	0.021	0.141	1.54e-16	3.14e-20
	929	ENSDARG00000078898	pcdh7a				3.71e-16	1.68e-20	0.460159	0.113	0.043	1.87e-10	8.49e-15	0.428239	0.107	0.042	8.49e-15	3.36e-20
	930	ENSDARG00000023443	tjp2b				3.92e-16	1.78e-20	-0.279961	0.004	0.107	4.01e-11	1.82e-15	-0.275451	0.007	0.112	1.82e-15	3.55e-20
	931	ENSDARG00000092362	hsp70.2				3.97e-16	1.8e-20	-0.612806	0.247	0.424	2.25e-10	1.02e-14	-0.59078	0.23	0.398	1.02e-14	3.6e-20
	932	ENSDARG00000045230	cox6b1				4.74e-16	2.15e-20	0.455066	0.221	0.117	6.39e-12	2.9e-16	0.490997	0.212	0.11	2.9e-16	4.3e-20
	933	ENSDARG00000071409	arl3				4.78e-16	2.17e-20	0.372846	0.132	0.056	1.74e-08	7.88e-13	0.332732	0.117	0.052	7.88e-13	4.33e-20
	934	ENSDARG00000015057	ube2d4				5.87e-16	2.66e-20	0.455967	0.192	0.096	5.78e-15	2.62e-19	0.472227	0.195	0.091	2.62e-19	5.32e-20
	935	ENSDARG00000054793	emc10				6.26e-16	2.84e-20	0.587771	0.341	0.233	9.34e-05	4.23e-09	0.562695	0.295	0.226	4.23e-09	5.68e-20
	936	ENSDARG00000074030	myt1a				6.54e-16	2.96e-20	0.382567	0.131	0.054	3.01e-12	1.36e-16	0.359959	0.126	0.049	1.36e-16	5.93e-20
	937	ENSDARG00000019098	cd82a				7.89e-16	3.58e-20	-0.369987	0.011	0.119	3.59e-11	1.63e-15	-0.418048	0.017	0.131	1.63e-15	7.15e-20
	938	ENSDARG00000020764	slmapb				9.86e-16	4.47e-20	0.372104	0.159	0.072	1.17e-13	5.32e-18	0.404694	0.166	0.072	5.32e-18	8.94e-20
	939	ENSDARG00000060126	acyp1				1.08e-15	4.88e-20	0.434659	0.177	0.087	2e-06	9.05e-11	0.37814	0.152	0.082	9.05e-11	9.76e-20
	940	ENSDARG00000100133	cnmd				1.11e-15	5.02e-20	-1.11833	0.056	0.185	5.48e-13	2.49e-17	-1.16322	0.05	0.192	2.49e-17	1e-19
	941	ENSDARG00000061140	colec12				1.15e-15	5.19e-20	-0.292673	0.004	0.104	5.72e-09	2.59e-13	-0.281292	0.009	0.101	2.59e-13	1.04e-19
	942	ENSDARG00000012688	eif1b				1.21e-15	5.46e-20	0.274101	0.747	0.772	5.98e-20	2.71e-24	0.372503	0.756	0.746	5.46e-20	5.43e-24
	943	ENSDARG00000070787	jupa				1.33e-15	6.02e-20	-0.272827	0.019	0.132	6.81e-13	3.09e-17	-0.319781	0.022	0.151	3.09e-17	1.2e-19
	944	ENSDARG00000101759	homer1b				1.41e-15	6.39e-20	0.368395	0.123	0.05	2.5e-06	1.13e-10	0.354836	0.102	0.046	1.13e-10	1.28e-19
	945	ENSDARG00000102878	mapre3b				1.61e-15	7.29e-20	0.469513	0.186	0.094	1.53e-12	6.92e-17	0.462159	0.187	0.091	6.92e-17	1.46e-19
	946	ENSDARG00000020984	slc16a10				1.62e-15	7.34e-20	-0.256837	0.025	0.143	4.96e-10	2.25e-14	-0.261941	0.022	0.133	2.25e-14	1.47e-19
	947	ENSDARG00000015947	matn4				2.27e-15	1.03e-19	-0.822218	0.011	0.116	4.84e-08	2.19e-12	-0.757228	0.017	0.109	2.19e-12	2.06e-19
	948	ENSDARG00000029818	srsf5a				2.37e-15	1.07e-19	0.367638	0.679	0.672	2.22e-17	1.01e-21	0.429053	0.693	0.652	1.07e-19	2.01e-21
	949	ENSDARG00000021149	cbr1l				2.39e-15	1.08e-19	-0.2606	0.015	0.124	5.63e-11	2.55e-15	-0.265848	0.012	0.121	2.55e-15	2.17e-19
	950	ENSDARG00000003169	magi1b				2.4e-15	1.09e-19	0.445571	0.184	0.092	0.00017134	7.77e-09	0.337065	0.152	0.087	7.77e-09	2.18e-19
	951	ENSDARG00000053446	sub1a				2.61e-15	1.18e-19	0.483774	0.418	0.322	3.47e-09	1.57e-13	0.45762	0.404	0.317	1.57e-13	2.37e-19
	952	ENSDARG00000040031	tardbp				2.86e-15	1.29e-19	0.468944	0.295	0.187	3.17e-05	1.44e-09	0.424255	0.252	0.174	1.44e-09	2.59e-19
	953	ENSDARG00000039729	asap1b				3.57e-15	1.62e-19	0.457188	0.277	0.166	0.00020984	9.51e-09	0.416937	0.216	0.141	9.51e-09	3.23e-19
	954	ENSDARG00000027394	si:ch211-150g13.3				3.57e-15	1.62e-19	0.376621	0.117	0.047	7.91e-19	3.58e-23	0.420617	0.119	0.038	1.62e-19	7.17e-23
	955	ENSDARG00000033971	prrx1a				3.81e-15	1.73e-19	-0.396011	0.014	0.12	6.7e-10	3.04e-14	-0.352035	0.01	0.11	3.04e-14	3.46e-19
	956	ENSDARG00000040039	pttg1ipb				4.57e-15	2.07e-19	-0.276721	0.004	0.102	4.51e-09	2.04e-13	-0.311993	0.012	0.108	2.04e-13	4.15e-19
	957	ENSDARG00000062865	mras				4.58e-15	2.08e-19	0.341806	0.103	0.039	7.72e-17	3.5e-21	0.342171	0.102	0.031	2.08e-19	7e-21
	958	ENSDARG00000011611	actr1				5.49e-15	2.49e-19	0.486659	0.215	0.119	3.33e-06	1.51e-10	0.419152	0.193	0.117	1.51e-10	4.97e-19
	959	ENSDARG00000011141	dpysl5a				5.6e-15	2.54e-19	0.354115	0.132	0.056	3.46e-14	1.57e-18	0.352236	0.145	0.058	1.57e-18	5.08e-19
	960	ENSDARG00000070826	bpgm				5.83e-15	2.65e-19	0.406985	0.15	0.069	3.01e-07	1.36e-11	0.358759	0.13	0.063	1.36e-11	5.29e-19
	961	ENSDARG00000054804	anp32e				6.29e-15	2.85e-19	0.312441	0.461	0.343	2.11e-15	9.57e-20	0.362502	0.473	0.331	2.85e-19	1.91e-19
	962	ENSDARG00000092158	cbx3b				7.35e-15	3.33e-19	0.478887	0.188	0.098	4.44e-10	2.01e-14	0.439581	0.19	0.101	2.01e-14	6.67e-19
	963	ENSDARG00000015780	ankrd46b				9.93e-15	4.5e-19	0.325822	0.127	0.054	1.17e-13	5.32e-18	0.359746	0.13	0.05	5.32e-18	9.01e-19
	964	ENSDARG00000035357	gnb2				1.29e-14	5.84e-19	0.36657	0.136	0.06	8.34e-22	3.78e-26	0.502187	0.155	0.055	5.84e-19	7.56e-26
	965	ENSDARG00000074866	ptpn5				1.52e-14	6.9e-19	0.432884	0.122	0.051	9.86e-24	4.47e-28	0.434925	0.136	0.042	6.9e-19	8.94e-28
	966	ENSDARG00000026801	stau2				1.89e-14	8.57e-19	0.545286	0.451	0.379	0.878536	3.98e-05	0.473945	0.375	0.369	3.98e-05	1.71e-18
	967	ENSDARG00000016809	prkacab				2.06e-14	9.32e-19	0.414742	0.152	0.072	1.11e-10	5.02e-15	0.372769	0.152	0.07	5.02e-15	1.86e-18
	968	ENSDARG00000036584	st8sia5				2.27e-14	1.03e-18	0.334039	0.126	0.053	1.77e-19	8e-24	0.395595	0.143	0.049	1.03e-18	1.6e-23
	969	ENSDARG00000026726	anxa1a				2.46e-14	1.12e-18	-0.833691	0.172	0.324	1.5e-12	6.79e-17	-0.955041	0.206	0.375	6.79e-17	2.23e-18
	970	ENSDARG00000034670	ube2e2				2.62e-14	1.19e-18	0.493224	0.328	0.226	3.05e-14	1.38e-18	0.535578	0.337	0.216	1.38e-18	2.38e-18
	971	ENSDARG00000044074	loxl2b				3.36e-14	1.52e-18	-0.2819	0.01	0.109	5.89e-13	2.67e-17	-0.368214	0.003	0.117	2.67e-17	3.05e-18
	972	ENSDARG00000062797	nell2b				3.47e-14	1.57e-18	0.380411	0.221	0.117	4.11e-11	1.86e-15	0.452061	0.206	0.104	1.86e-15	3.15e-18
	973	ENSDARG00000040085	ccsapb				3.54e-14	1.6e-18	0.37824	0.116	0.048	2.19e-13	9.94e-18	0.420059	0.114	0.042	9.94e-18	3.21e-18
	974	ENSDARG00000040251	ctsk				4.11e-14	1.86e-18	-0.325143	0.01	0.109	6.87e-12	3.11e-16	-0.355953	0.005	0.114	3.11e-16	3.73e-18
	975	ENSDARG00000003127	zgc:123105				4.7e-14	2.13e-18	0.498891	0.222	0.128	0.00104194	4.72e-08	0.395621	0.181	0.118	4.72e-08	4.26e-18
	976	ENSDARG00000005185	cpn1				5.7e-14	2.58e-18	-0.396408	0.024	0.131	5.09e-12	2.31e-16	-0.450573	0.017	0.136	2.31e-16	5.17e-18
	977	ENSDARG00000104664	dclk1b				6.08e-14	2.76e-18	0.359128	0.123	0.052	3.51e-14	1.59e-18	0.408762	0.124	0.046	2.76e-18	3.18e-18
	978	ENSDARG00000104701	map7d1b				7.67e-14	3.48e-18	0.491438	0.199	0.109	2.58e-07	1.17e-11	0.439957	0.173	0.096	1.17e-11	6.96e-18
	979	ENSDARG00000039650	itm2cb				7.73e-14	3.5e-18	0.30968	0.235	0.129	0.00127762	5.79e-08	0.310873	0.192	0.118	5.79e-08	7.01e-18
	980	ENSDARG00000071586	tgfbi				7.84e-14	3.55e-18	-0.606023	0.017	0.117	1.46e-08	6.61e-13	-0.586553	0.019	0.116	6.61e-13	7.11e-18
	981	ENSDARG00000056490	zgc:110158				8.14e-14	3.69e-18	0.427679	0.188	0.098	1.46e-09	6.6e-14	0.445372	0.169	0.085	6.6e-14	7.38e-18
	982	ENSDARG00000015385	ndufs3				8.35e-14	3.79e-18	0.533182	0.366	0.275	3.05e-06	1.38e-10	0.556875	0.339	0.269	1.38e-10	7.57e-18
	983	ENSDARG00000077811	sox11a				8.36e-14	3.79e-18	0.543094	0.307	0.201	1.44e-17	6.51e-22	0.737135	0.323	0.186	3.79e-18	1.3e-21
	984	ENSDARG00000062991	abi1b				9.51e-14	4.31e-18	0.292168	0.107	0.042	3.74e-14	1.69e-18	0.314114	0.112	0.039	4.31e-18	3.39e-18
	985	ENSDARG00000074246	rab14				1.02e-13	4.64e-18	0.49874	0.332	0.231	1.19e-25	5.39e-30	0.668089	0.378	0.22	4.64e-18	1.08e-29
	986	ENSDARG00000053152	pcmtd1				1.24e-13	5.62e-18	0.434812	0.268	0.166	1.5e-09	6.79e-14	0.511618	0.242	0.146	6.79e-14	1.12e-17
	987	ENSDARG00000093064	SMIM18				1.29e-13	5.86e-18	0.295056	0.131	0.057	2.88e-19	1.31e-23	0.421588	0.14	0.048	5.86e-18	2.61e-23
	988	ENSDARG00000001220	mycbp2				1.35e-13	6.13e-18	0.457136	0.163	0.081	2.59e-07	1.17e-11	0.411249	0.145	0.074	1.17e-11	1.23e-17
	989	ENSDARG00000033285	gsto2				1.39e-13	6.28e-18	-0.267472	0.02	0.124	6.04e-11	2.74e-15	-0.315248	0.021	0.136	2.74e-15	1.26e-17
	990	ENSDARG00000045543	atp6v1f				1.52e-13	6.91e-18	0.360813	0.128	0.057	0.061919	2.81e-06	0.264762	0.105	0.06	2.81e-06	1.38e-17
	991	ENSDARG00000042725	cebpb				1.84e-13	8.33e-18	-0.392893	0.053	0.175	1.46e-09	6.63e-14	-0.470259	0.081	0.217	6.63e-14	1.67e-17
	992	ENSDARG00000028889	ndufb10				1.88e-13	8.54e-18	0.502178	0.446	0.374	6.21e-09	2.82e-13	0.516846	0.44	0.373	2.82e-13	1.71e-17
	993	ENSDARG00000099817	tusc2a				2.25e-13	1.02e-17	0.369478	0.135	0.061	1.96e-15	8.91e-20	0.433074	0.152	0.061	1.02e-17	1.78e-19
	994	ENSDARG00000034409	pik3r3b				2.3e-13	1.04e-17	0.522361	0.197	0.106	2.74e-10	1.24e-14	0.743095	0.19	0.099	1.24e-14	2.09e-17
	995	ENSDARG00000033466	tagln2				2.36e-13	1.07e-17	-0.433108	0.039	0.152	2.35e-10	1.07e-14	-0.519338	0.047	0.171	1.07e-14	2.14e-17
	996	ENSDARG00000032317	tox				2.42e-13	1.1e-17	0.476095	0.266	0.163	2.19e-11	9.92e-16	0.527324	0.266	0.157	9.92e-16	2.19e-17
	997	ENSDARG00000016463	trappc6b				2.53e-13	1.15e-17	0.331254	0.118	0.051	3.86e-08	1.75e-12	0.314441	0.112	0.049	1.75e-12	2.29e-17
	998	ENSDARG00000041689	usf1				2.67e-13	1.21e-17	0.413737	0.23	0.135	4.93e-07	2.23e-11	0.405998	0.211	0.128	2.23e-11	2.42e-17
	999	ENSDARG00000028119	sumo3a				3.63e-13	1.65e-17	0.419705	0.465	0.38	9.96e-30	4.52e-34	0.625557	0.53	0.366	1.65e-17	9.03e-34
	1000	ENSDARG00000102824	pcdh10b				3.83e-13	1.74e-17	0.476131	0.144	0.067	2.44e-09	1.1e-13	0.462703	0.138	0.063	1.1e-13	3.47e-17
	1001	ENSDARG00000025670	fstl3				4.02e-13	1.82e-17	-0.995207	0.018	0.115	2.43e-08	1.1e-12	-1.00401	0.014	0.105	1.1e-12	3.65e-17
	1002	ENSDARG00000077405	psip1b				4.75e-13	2.16e-17	0.473634	0.273	0.175	0.017326	7.85e-07	0.384575	0.233	0.172	7.85e-07	4.31e-17
	1003	ENSDARG00000071424	ap3d1				5.65e-13	2.56e-17	0.488711	0.163	0.083	2.17e-11	9.84e-16	0.465535	0.162	0.077	9.84e-16	5.12e-17
	1004	ENSDARG00000099195	ier2a				6.2e-13	2.81e-17	-0.308258	0.112	0.256	6.65e-11	3.01e-15	-0.311951	0.104	0.264	3.01e-15	5.62e-17
	1005	ENSDARG00000102153	nrp1a				6.39e-13	2.9e-17	0.525315	0.139	0.065	4.05e-06	1.84e-10	0.354914	0.119	0.058	1.84e-10	5.8e-17
	1006	ENSDARG00000052856	khdrbs1a				6.72e-13	3.04e-17	0.366093	0.611	0.588	3.56e-09	1.61e-13	0.415825	0.603	0.577	1.61e-13	6.09e-17
	1007	ENSDARG00000063352	inpp4aa				7.07e-13	3.2e-17	0.382359	0.114	0.048	1.96e-14	8.91e-19	0.378453	0.114	0.04	3.2e-17	1.78e-18
	1008	ENSDARG00000026834	cdr2l				9.64e-13	4.37e-17	0.36456	0.147	0.071	2.79e-09	1.27e-13	0.365927	0.138	0.064	1.27e-13	8.74e-17
	1009	ENSDARG00000044062	ctbp2a				1.09e-12	4.95e-17	0.471557	0.245	0.151	3.07e-08	1.39e-12	0.473929	0.235	0.145	1.39e-12	9.9e-17
	1010	ENSDARG00000038615	pip4p1a				1.13e-12	5.11e-17	0.35728	0.127	0.057	2.17e-13	9.84e-18	0.417719	0.124	0.048	5.11e-17	1.97e-17
	1011	ENSDARG00000077799	egr4				1.44e-12	6.52e-17	0.452644	0.146	0.069	6.38e-27	2.89e-31	0.81295	0.173	0.057	6.52e-17	5.79e-31
	1012	ENSDARG00000015266	mab21l2				1.45e-12	6.56e-17	0.924743	0.26	0.17	2.03e-06	9.21e-11	0.921783	0.23	0.15	9.21e-11	1.31e-16
	1013	ENSDARG00000068822	purba				1.52e-12	6.88e-17	0.477719	0.311	0.214	4.87e-13	2.21e-17	0.5346	0.306	0.192	6.88e-17	4.42e-17
	1014	ENSDARG00000007791	ppp2r1ba				1.64e-12	7.43e-17	0.518656	0.325	0.233	1	0.00048138	0.385016	0.254	0.223	0.00048138	1.49e-16
	1015	ENSDARG00000038075	cyc1				1.72e-12	7.81e-17	0.518038	0.413	0.339	2.25e-14	1.02e-18	0.630999	0.435	0.339	7.81e-17	2.04e-18
	1016	ENSDARG00000018270	olfm1a				2.15e-12	9.76e-17	0.283766	0.112	0.047	1.15e-08	5.23e-13	0.342283	0.104	0.042	5.23e-13	1.95e-16
	1017	ENSDARG00000069752	ckba				2.21e-12	1e-16	-0.367302	0.024	0.123	1.21e-11	5.49e-16	-0.322063	0.014	0.129	5.49e-16	2e-16
	1018	ENSDARG00000039452	hk1				2.31e-12	1.05e-16	0.352834	0.139	0.065	0.00057072	2.59e-08	0.345809	0.111	0.058	2.59e-08	2.09e-16
	1019	ENSDARG00000052907	bcl7a				2.41e-12	1.09e-16	0.405929	0.164	0.084	6.13e-06	2.78e-10	0.388185	0.159	0.088	2.78e-10	2.19e-16
	1020	ENSDARG00000039007	eno3				2.67e-12	1.21e-16	-0.548057	0.186	0.349	5.35e-09	2.43e-13	-0.499661	0.18	0.344	2.43e-13	2.42e-16
	1021	ENSDARG00000053326	gna11b				2.74e-12	1.24e-16	0.451263	0.192	0.107	1.08e-08	4.9e-13	0.440402	0.185	0.101	4.9e-13	2.48e-16
	1022	ENSDARG00000042690	s1pr1				2.76e-12	1.25e-16	-0.559094	0.027	0.127	4.64e-09	2.1e-13	-0.528787	0.019	0.119	2.1e-13	2.5e-16
	1023	ENSDARG00000017775	atp5mc3a				2.79e-12	1.26e-16	0.485311	0.437	0.365	2.4e-07	1.09e-11	0.483078	0.423	0.364	1.09e-11	2.53e-16
	1024	ENSDARG00000031435	TXN				2.83e-12	1.29e-16	-0.259037	0.45	0.643	1.18e-16	5.33e-21	-0.385859	0.43	0.65	1.29e-16	1.07e-20
	1025	ENSDARG00000062231	znf362b				3.44e-12	1.56e-16	0.411607	0.132	0.062	0.00641846	2.91e-07	0.263231	0.102	0.055	2.91e-07	3.12e-16
	1026	ENSDARG00000070844	gamt				3.77e-12	1.71e-16	-0.51026	0.165	0.323	1.23e-05	5.56e-10	-0.49706	0.223	0.372	5.56e-10	3.42e-16
	1027	ENSDARG00000014796	wnt11r				4.13e-12	1.87e-16	-0.499811	0.02	0.115	5.78e-10	2.62e-14	-0.450726	0.01	0.111	2.62e-14	3.75e-16
	1028	ENSDARG00000027041	pcdh17				4.4e-12	2e-16	0.4136	0.113	0.049	2.19e-16	9.93e-21	0.408525	0.124	0.043	2e-16	1.99e-20
	1029	ENSDARG00000104530	znf609b				4.71e-12	2.14e-16	0.474098	0.225	0.135	0.00103789	4.71e-08	0.430784	0.195	0.13	4.71e-08	4.27e-16
	1030	ENSDARG00000002587	dpysl3				4.74e-12	2.15e-16	0.344461	0.155	0.077	4.25e-11	1.93e-15	0.309718	0.152	0.068	1.93e-15	4.3e-16
	1031	ENSDARG00000070162	stox2a				5.45e-12	2.47e-16	0.315078	0.13	0.059	1.22e-11	5.52e-16	0.417753	0.135	0.057	5.52e-16	4.94e-16
	1032	ENSDARG00000010113	ndufb8				5.72e-12	2.59e-16	0.440177	0.513	0.476	0.00397128	1.8e-07	0.40482	0.477	0.467	1.8e-07	5.19e-16
	1033	ENSDARG00000038731	slc25a36a				5.87e-12	2.66e-16	0.386239	0.175	0.092	5.37e-16	2.44e-20	0.477937	0.188	0.084	2.66e-16	4.87e-20
	1034	ENSDARG00000036040	atg13				6.51e-12	2.95e-16	0.517078	0.295	0.205	7.59e-08	3.44e-12	0.506123	0.278	0.191	3.44e-12	5.9e-16
	1035	ENSDARG00000012777	nucks1b				6.53e-12	2.96e-16	0.524544	0.355	0.271	1.51e-07	6.86e-12	0.532448	0.335	0.257	6.86e-12	5.92e-16
	1036	ENSDARG00000019572	taf7				6.94e-12	3.15e-16	0.486034	0.266	0.174	6.1e-09	2.76e-13	0.53685	0.257	0.165	2.76e-13	6.29e-16
	1037	ENSDARG00000011961	csrp2				7.5e-12	3.4e-16	-0.364997	0.014	0.104	1.76e-08	8e-13	-0.298393	0.012	0.104	8e-13	6.8e-16
	1038	ENSDARG00000032575	ywhaz				7.82e-12	3.55e-16	0.468188	0.436	0.355	1.6e-08	7.27e-13	0.513817	0.428	0.352	7.27e-13	7.09e-16
	1039	ENSDARG00000041750	ccdc92				8.03e-12	3.64e-16	0.396837	0.126	0.057	5.02e-10	2.28e-14	0.405874	0.121	0.051	2.28e-14	7.28e-16
	1040	ENSDARG00000003495	madd				8.33e-12	3.77e-16	0.412825	0.139	0.066	5.31e-12	2.41e-16	0.404558	0.136	0.057	3.77e-16	4.82e-16
	1041	ENSDARG00000074378	junba				9.37e-12	4.25e-16	-0.30127	0.079	0.204	4.78e-12	2.17e-16	-0.531945	0.071	0.218	4.25e-16	4.33e-16
	1042	ENSDARG00000003680	runx1t1				1.07e-11	4.84e-16	0.395876	0.121	0.054	3.14e-10	1.42e-14	0.387357	0.112	0.045	1.42e-14	9.68e-16
	1043	ENSDARG00000104871	LEPROTL1				1.09e-11	4.93e-16	0.491597	0.319	0.228	1.39e-11	6.31e-16	0.532758	0.328	0.222	6.31e-16	9.86e-16
	1044	ENSDARG00000102741	sumo2b				1.11e-11	5.02e-16	0.377583	0.59	0.581	2.26e-10	1.03e-14	0.418938	0.603	0.577	1.03e-14	1e-15
	1045	ENSDARG00000043510	vamp4				1.2e-11	5.43e-16	0.364918	0.155	0.079	1.48e-11	6.71e-16	0.394271	0.166	0.078	6.71e-16	1.09e-15
	1046	ENSDARG00000018146	gpx1a				1.22e-11	5.53e-16	-0.379405	0.05	0.16	5.96e-10	2.7e-14	-0.411908	0.033	0.148	2.7e-14	1.11e-15
	1047	ENSDARG00000103672	cirbpa				1.49e-11	6.74e-16	0.322007	0.606	0.572	6.46e-20	2.93e-24	0.468604	0.649	0.576	6.74e-16	5.86e-24
	1048	ENSDARG00000073707	cnksr2b				1.49e-11	6.75e-16	0.303054	0.131	0.06	4.55e-14	2.06e-18	0.402097	0.128	0.048	6.75e-16	4.13e-18
	1049	ENSDARG00000058328	lsm7				2.04e-11	9.27e-16	0.457058	0.333	0.242	1.86e-08	8.43e-13	0.428066	0.333	0.238	8.43e-13	1.85e-15
	1050	ENSDARG00000092467	si:ch73-46j18.5				2.25e-11	1.02e-15	0.428155	0.21	0.122	0.0024251	1.1e-07	0.340717	0.185	0.12	1.1e-07	2.04e-15
	1051	ENSDARG00000014068	pgam1b				2.3e-11	1.04e-15	0.360294	0.118	0.053	1.59e-10	7.19e-15	0.332134	0.124	0.052	7.19e-15	2.09e-15
	1052	ENSDARG00000073944	si:ch73-386h18.1				3.36e-11	1.52e-15	0.496798	0.117	0.053	1.8e-09	8.16e-14	0.429757	0.119	0.051	8.16e-14	3.05e-15
	1053	ENSDARG00000017244	chd6				4.07e-11	1.85e-15	0.451276	0.152	0.078	6.64e-14	3.01e-18	0.472418	0.166	0.073	1.85e-15	6.02e-18
	1054	ENSDARG00000016871	smarce1				4.97e-11	2.25e-15	0.404436	0.374	0.278	9.65e-13	4.38e-17	0.48048	0.392	0.271	2.25e-15	8.75e-17
	1055	ENSDARG00000035152	ap2b1				5.67e-11	2.57e-15	0.408981	0.178	0.099	8.03e-10	3.64e-14	0.47143	0.185	0.099	3.64e-14	5.14e-15
	1056	ENSDARG00000010008	vim				7.6e-11	3.45e-15	-1.15214	0.125	0.246	4.19e-12	1.9e-16	-1.24379	0.119	0.27	3.45e-15	3.8e-16
	1057	ENSDARG00000036375	cyfip2				9.34e-11	4.23e-15	0.373906	0.155	0.079	1.13e-05	5.1e-10	0.396286	0.133	0.069	5.1e-10	8.47e-15
	1058	ENSDARG00000069630	tat				1.05e-10	4.75e-15	-0.855538	0.061	0.165	3.33e-06	1.51e-10	-0.838529	0.06	0.157	1.51e-10	9.51e-15
	1059	ENSDARG00000056722	cd99l2				1.07e-10	4.83e-15	0.346914	0.173	0.091	6.13e-08	2.78e-12	0.362293	0.169	0.087	2.78e-12	9.67e-15
	1060	ENSDARG00000058179	ackr3b				1.46e-10	6.64e-15	-0.374549	0.017	0.102	4.01e-07	1.82e-11	-0.366986	0.016	0.101	1.82e-11	1.33e-14
	1061	ENSDARG00000093382	uqcc3				1.72e-10	7.78e-15	0.488311	0.22	0.138	1	8.76e-05	0.420652	0.174	0.132	8.76e-05	1.56e-14
	1062	ENSDARG00000042777	ndufa11				2.02e-10	9.16e-15	0.502391	0.36	0.28	0.0472822	2.14e-06	0.43631	0.32	0.275	2.14e-06	1.83e-14
	1063	ENSDARG00000003808	aqp3a				2.05e-10	9.3e-15	-0.778584	0.039	0.135	4.5e-09	2.04e-13	-0.898123	0.038	0.147	2.04e-13	1.86e-14
	1064	ENSDARG00000043857	ufm1				2.18e-10	9.89e-15	0.464151	0.224	0.14	4.78e-07	2.17e-11	0.49615	0.216	0.135	2.17e-11	1.98e-14
	1065	ENSDARG00000075542	zfhx4				2.43e-10	1.1e-14	0.490754	0.24	0.151	3.95e-08	1.79e-12	0.609938	0.238	0.146	1.79e-12	2.2e-14
	1066	ENSDARG00000096849	si:dkey-16p21.8				2.54e-10	1.15e-14	-0.417185	0.229	0.394	6.19e-06	2.81e-10	-0.378583	0.237	0.401	2.81e-10	2.3e-14
	1067	ENSDARG00000056235	smndc1				2.61e-10	1.18e-14	0.467101	0.329	0.245	6.39e-08	2.9e-12	0.539542	0.321	0.236	2.9e-12	2.37e-14
	1068	ENSDARG00000060679	kdm1a				2.9e-10	1.32e-14	0.458502	0.28	0.191	5.69e-08	2.58e-12	0.540917	0.278	0.189	2.58e-12	2.63e-14
	1069	ENSDARG00000035810	rgcc				3.13e-10	1.42e-14	-0.467982	0.104	0.228	7.62e-12	3.45e-16	-0.544942	0.079	0.231	1.42e-14	6.91e-16
	1070	ENSDARG00000010137	ldb1a				3.52e-10	1.6e-14	0.497312	0.271	0.184	1.28e-10	5.82e-15	0.503288	0.275	0.171	1.6e-14	1.16e-14
	1071	ENSDARG00000104030	taf12				3.53e-10	1.6e-14	0.444057	0.408	0.338	2.4e-14	1.09e-18	0.516982	0.439	0.329	1.6e-14	2.17e-18
	1072	ENSDARG00000094300	nupr1a				3.61e-10	1.64e-14	0.458387	0.455	0.396	1.83e-13	8.28e-18	0.568682	0.489	0.408	1.64e-14	1.66e-17
	1073	ENSDARG00000098317	dync1li1				3.69e-10	1.67e-14	0.370859	0.156	0.083	2.07e-14	9.39e-19	0.400406	0.171	0.076	1.67e-14	1.88e-18
	1074	ENSDARG00000104347	rtn4b				4.12e-10	1.87e-14	0.305031	0.325	0.222	1.46e-11	6.62e-16	0.393782	0.34	0.216	1.87e-14	1.32e-15
	1075	ENSDARG00000101135	si:dkey-85k7.7				4.3e-10	1.95e-14	-0.304157	0.046	0.146	2.6e-07	1.18e-11	-0.251363	0.041	0.144	1.18e-11	3.9e-14
	1076	ENSDARG00000097897	sgip1a				4.62e-10	2.1e-14	0.33463	0.169	0.091	7.09e-05	3.21e-09	0.339257	0.152	0.085	3.21e-09	4.19e-14
	1077	ENSDARG00000042469	ndufa12				4.92e-10	2.23e-14	0.445709	0.349	0.268	0.0515054	2.33e-06	0.428225	0.314	0.267	2.33e-06	4.46e-14
	1078	ENSDARG00000037284	ptges3a				5e-10	2.26e-14	0.482868	0.356	0.283	4.12e-06	1.87e-10	0.452827	0.328	0.255	1.87e-10	4.53e-14
	1079	ENSDARG00000071076	ldhbb				5.14e-10	2.33e-14	0.353498	0.116	0.053	2.05e-08	9.28e-13	0.341034	0.119	0.052	9.28e-13	4.66e-14
	1080	ENSDARG00000061989	mpnd				5.43e-10	2.46e-14	0.273738	0.104	0.046	2.17e-12	9.84e-17	0.303626	0.116	0.044	2.46e-14	1.97e-16
	1081	ENSDARG00000023220	selenot2				6.68e-10	3.03e-14	0.464844	0.258	0.172	1	0.00179231	0.316157	0.204	0.171	0.00179231	6.05e-14
	1082	ENSDARG00000031768	roraa				9.78e-10	4.43e-14	0.424968	0.206	0.121	1.9e-08	8.63e-13	0.56602	0.195	0.108	8.63e-13	8.86e-14
	1083	ENSDARG00000045359	elocb				1.1e-09	4.99e-14	0.421715	0.414	0.346	7.9e-10	3.58e-14	0.505937	0.416	0.333	4.99e-14	7.16e-14
	1084	ENSDARG00000056331	ahcyl1				1.11e-09	5.04e-14	0.339338	0.109	0.05	0.00264596	1.2e-07	0.265035	0.107	0.057	1.2e-07	1.01e-13
	1085	ENSDARG00000005453	foxp2				1.27e-09	5.78e-14	0.479428	0.161	0.088	1.01e-07	4.6e-12	0.578769	0.152	0.078	4.6e-12	1.16e-13
	1086	ENSDARG00000089886	si:dkey-19e4.5				1.32e-09	5.99e-14	0.352684	0.16	0.087	8.62e-08	3.91e-12	0.382082	0.145	0.072	3.91e-12	1.2e-13
	1087	ENSDARG00000012144	emc7				1.34e-09	6.07e-14	0.53147	0.249	0.166	2.17e-06	9.82e-11	0.534644	0.245	0.164	9.82e-11	1.21e-13
	1088	ENSDARG00000069113	dbn1				1.86e-09	8.42e-14	0.354512	0.127	0.063	0.00049072	2.22e-08	0.257631	0.114	0.059	2.22e-08	1.68e-13
	1089	ENSDARG00000116491	h2afvb				2.23e-09	1.01e-13	0.271437	0.498	0.415	3.34e-09	1.51e-13	0.381361	0.501	0.419	1.51e-13	2.02e-13
	1090	ENSDARG00000043313	ank2b				2.24e-09	1.01e-13	0.414613	0.211	0.127	2.04e-08	9.27e-13	0.433431	0.204	0.113	9.27e-13	2.03e-13
	1091	ENSDARG00000102061	b3galt2				2.31e-09	1.05e-13	0.438349	0.182	0.104	4.98e-12	2.26e-16	0.478393	0.2	0.101	1.05e-13	4.51e-16
	1092	ENSDARG00000020072	thbs4b				2.31e-09	1.05e-13	-0.62585	0.03	0.116	0.00186897	8.47e-08	-0.469685	0.04	0.111	8.47e-08	2.09e-13
	1093	ENSDARG00000087452	peli3				2.34e-09	1.06e-13	0.375532	0.139	0.072	6.31e-07	2.86e-11	0.364449	0.131	0.065	2.86e-11	2.12e-13
	1094	ENSDARG00000000019	ube2h				2.37e-09	1.07e-13	0.395449	0.161	0.089	2.7e-06	1.22e-10	0.384424	0.157	0.086	1.22e-10	2.14e-13
	1095	ENSDARG00000053222	asb5b				3.29e-09	1.49e-13	0.454568	0.184	0.108	2.95e-09	1.34e-13	0.476612	0.183	0.098	1.49e-13	2.68e-13
	1096	ENSDARG00000016721	sdha				3.7e-09	1.68e-13	0.52263	0.306	0.231	8.58e-05	3.89e-09	0.536128	0.285	0.219	3.89e-09	3.35e-13
	1097	ENSDARG00000040407	usp22				3.7e-09	1.68e-13	0.347233	0.127	0.063	0.00289423	1.31e-07	0.317117	0.111	0.06	1.31e-07	3.35e-13
	1098	ENSDARG00000001889	tuba1a				4.42e-09	2e-13	0.301824	0.33	0.227	1.14e-11	5.17e-16	0.543788	0.347	0.22	2e-13	1.03e-15
	1099	ENSDARG00000008706	paip2b				4.86e-09	2.2e-13	0.405928	0.504	0.479	1.28e-08	5.79e-13	0.456118	0.506	0.472	5.79e-13	4.41e-13
	1100	ENSDARG00000015566	dnmt3ab				7.14e-09	3.24e-13	0.43735	0.192	0.116	0.0665712	3.02e-06	0.373859	0.164	0.111	3.02e-06	6.48e-13
	1101	ENSDARG00000016128	ap3m2				8.17e-09	3.7e-13	0.273563	0.112	0.053	6.82e-06	3.09e-10	0.25733	0.104	0.048	3.09e-10	7.41e-13
	1102	ENSDARG00000029415	mtx2				8.91e-09	4.04e-13	0.451221	0.188	0.114	0.00044808	2.03e-08	0.422545	0.18	0.116	2.03e-08	8.08e-13
	1103	ENSDARG00000045146	tomm22				1.06e-08	4.78e-13	0.450964	0.243	0.165	1.08e-05	4.92e-10	0.464286	0.238	0.162	4.92e-10	9.57e-13
	1104	ENSDARG00000045951	kat5b				1.13e-08	5.14e-13	0.286425	0.103	0.047	7.02e-09	3.18e-13	0.320122	0.104	0.042	5.14e-13	6.36e-13
	1105	ENSDARG00000031981	pcbd1				1.37e-08	6.23e-13	-0.39302	0.074	0.176	2.04e-05	9.26e-10	-0.37746	0.078	0.18	9.26e-10	1.25e-12
	1106	ENSDARG00000075768	sdhb				1.42e-08	6.45e-13	0.448297	0.36	0.288	2.43e-07	1.1e-11	0.508412	0.351	0.273	1.1e-11	1.29e-12
	1107	ENSDARG00000055723	hsp70l				1.53e-08	6.94e-13	-0.528116	0.267	0.405	2.06e-05	9.36e-10	-0.408978	0.209	0.345	9.36e-10	1.39e-12
	1108	ENSDARG00000037867	atp5mf				1.81e-08	8.22e-13	0.411859	0.512	0.48	1.62e-07	7.35e-12	0.446607	0.52	0.485	7.35e-12	1.64e-12
	1109	ENSDARG00000070688	ncalda				1.86e-08	8.44e-13	0.341416	0.146	0.079	3.14e-10	1.42e-14	0.424092	0.159	0.076	8.44e-13	2.85e-14
	1110	ENSDARG00000009480	pdcl				1.99e-08	9.03e-13	0.348174	0.281	0.194	2.68e-10	1.21e-14	0.491929	0.292	0.186	9.03e-13	2.43e-14
	1111	ENSDARG00000039268	emc4				2.06e-08	9.33e-13	0.473097	0.267	0.189	1	6.13e-05	0.351822	0.238	0.192	6.13e-05	1.87e-12
	1112	ENSDARG00000003705	prnprs3				2.11e-08	9.55e-13	0.384736	0.201	0.122	3.38e-12	1.53e-16	0.498374	0.216	0.113	9.55e-13	3.06e-16
	1113	ENSDARG00000078929	abhd16a				2.15e-08	9.77e-13	0.441314	0.137	0.073	0.00095508	4.33e-08	0.35516	0.124	0.069	4.33e-08	1.95e-12
	1114	ENSDARG00000025375	idh1				2.19e-08	9.92e-13	-0.25568	0.057	0.153	4.35e-07	1.97e-11	-0.263576	0.059	0.169	1.97e-11	1.98e-12
	1115	ENSDARG00000068480	map7d2a				2.32e-08	1.05e-12	0.298449	0.108	0.051	1.61e-08	7.3e-13	0.301909	0.105	0.043	1.05e-12	1.46e-12
	1116	ENSDARG00000005840	got2b				2.43e-08	1.1e-12	0.476624	0.316	0.242	2.17e-05	9.82e-10	0.471595	0.306	0.232	9.82e-10	2.2e-12
	1117	ENSDARG00000054290	acin1a				2.58e-08	1.17e-12	0.435322	0.445	0.395	2.55e-11	1.15e-15	0.547977	0.454	0.379	1.17e-12	2.31e-15
	1118	ENSDARG00000019033	tmem59				2.63e-08	1.19e-12	0.499502	0.384	0.319	7.48e-09	3.39e-13	0.569791	0.392	0.312	1.19e-12	6.78e-13
	1119	ENSDARG00000059303	hnrnpl2				2.8e-08	1.27e-12	0.432701	0.262	0.183	0.0408581	1.85e-06	0.380142	0.23	0.174	1.85e-06	2.54e-12
	1120	ENSDARG00000056181	ncam1a				2.82e-08	1.28e-12	0.364784	0.105	0.05	1.06e-15	4.82e-20	0.451592	0.133	0.049	1.28e-12	9.64e-20
	1121	ENSDARG00000103057	zfhx3				3.14e-08	1.43e-12	0.589699	0.255	0.179	0.0234277	1.06e-06	0.512266	0.219	0.162	1.06e-06	2.85e-12
	1122	ENSDARG00000026892	gpatch11				3.47e-08	1.57e-12	0.378339	0.147	0.081	2.98e-06	1.35e-10	0.404329	0.154	0.084	1.35e-10	3.14e-12
	1123	ENSDARG00000015970	phip				3.56e-08	1.61e-12	0.438018	0.136	0.073	0.192864	8.74e-06	0.317373	0.107	0.064	8.74e-06	3.23e-12
	1124	ENSDARG00000077946	smarcc2				4.39e-08	1.99e-12	0.280717	0.102	0.047	7.83e-14	3.55e-18	0.407704	0.121	0.045	1.99e-12	7.1e-18
	1125	ENSDARG00000021582	dynlrb1				4.6e-08	2.08e-12	0.417192	0.357	0.284	0.00768842	3.49e-07	0.38578	0.335	0.283	3.49e-07	4.17e-12
	1126	ENSDARG00000038306	tsc22d1				5.14e-08	2.33e-12	0.393813	0.355	0.275	3.02e-10	1.37e-14	0.486463	0.358	0.251	2.33e-12	2.73e-14
	1127	ENSDARG00000061458	phf14				5.54e-08	2.51e-12	0.372258	0.128	0.067	3.57e-06	1.62e-10	0.370847	0.133	0.068	1.62e-10	5.02e-12
	1128	ENSDARG00000035880	atp6v1c1b				6.09e-08	2.76e-12	0.309327	0.133	0.07	1.98e-11	8.99e-16	0.404442	0.149	0.066	2.76e-12	1.8e-15
	1129	ENSDARG00000056627	cxcl14				6.18e-08	2.8e-12	0.75716	0.152	0.086	1	0.00040023	0.633915	0.123	0.086	0.00040023	5.6e-12
	1130	ENSDARG00000057456	ppp3ccb				6.37e-08	2.89e-12	0.386856	0.13	0.069	0.00015795	7.16e-09	0.383321	0.119	0.063	7.16e-09	5.77e-12
	1131	ENSDARG00000020311	cnih1				6.58e-08	2.98e-12	0.416274	0.16	0.092	0.0327126	1.48e-06	0.335649	0.149	0.094	1.48e-06	5.97e-12
	1132	ENSDARG00000022768	gid8a				6.96e-08	3.15e-12	0.366646	0.132	0.07	3.21e-11	1.46e-15	0.434065	0.152	0.07	3.15e-12	2.91e-15
	1133	ENSDARG00000033789	ndufb7				7.69e-08	3.49e-12	0.434459	0.408	0.355	0.128014	5.8e-06	0.405246	0.368	0.343	5.8e-06	6.98e-12
	1134	ENSDARG00000008224	vps35				7.72e-08	3.5e-12	0.463411	0.21	0.136	1.29e-06	5.84e-11	0.415742	0.206	0.126	5.84e-11	7e-12
	1135	ENSDARG00000014915	ndufab1b				7.93e-08	3.59e-12	0.471186	0.363	0.302	1.19e-06	5.4e-11	0.567762	0.364	0.299	5.4e-11	7.19e-12
	1136	ENSDARG00000017312	lmbrd2b				8.04e-08	3.64e-12	0.402078	0.135	0.072	1	0.00053617	0.26561	0.107	0.072	0.00053617	7.29e-12
	1137	ENSDARG00000041391	tmed10				9.16e-08	4.15e-12	0.507369	0.344	0.28	0.212787	9.65e-06	0.531012	0.311	0.276	9.65e-06	8.31e-12
	1138	ENSDARG00000103404	uchl5				9.37e-08	4.25e-12	0.337847	0.128	0.068	1.41e-05	6.37e-10	0.37476	0.128	0.066	6.37e-10	8.5e-12
	1139	ENSDARG00000070981	ash1l				9.86e-08	4.47e-12	0.453035	0.206	0.133	0.00050226	2.28e-08	0.416126	0.192	0.125	2.28e-08	8.94e-12
	1140	ENSDARG00000075758	ywhabb				1.08e-07	4.91e-12	0.405052	0.464	0.422	7.25e-07	3.29e-11	0.411708	0.472	0.422	3.29e-11	9.82e-12
	1141	ENSDARG00000043485	si:ch211-22i13.2				1.16e-07	5.27e-12	0.449358	0.191	0.119	0.120838	5.48e-06	0.386557	0.181	0.129	5.48e-06	1.05e-11
	1142	ENSDARG00000087402	tpm1				1.48e-07	6.71e-12	-0.517126	0.076	0.175	0.0181722	8.24e-07	-0.432272	0.076	0.156	8.24e-07	1.34e-11
	1143	ENSDARG00000073699	col9a1a				1.6e-07	7.26e-12	-0.846818	0.03	0.106	0.225502	1.02e-05	-0.795003	0.05	0.106	1.02e-05	1.45e-11
	1144	ENSDARG00000045514	atp5f1c				1.62e-07	7.33e-12	0.370734	0.482	0.444	0.0302058	1.37e-06	0.338056	0.461	0.449	1.37e-06	1.47e-11
	1145	ENSDARG00000042534	rsrc2				1.65e-07	7.49e-12	0.418775	0.205	0.131	5.71e-05	2.59e-09	0.375795	0.199	0.125	2.59e-09	1.5e-11
	1146	ENSDARG00000042410	rab40b				1.72e-07	7.79e-12	0.349952	0.202	0.126	1.4e-08	6.34e-13	0.424358	0.211	0.121	7.79e-12	1.27e-12
	1147	ENSDARG00000030155	ssbp3b				2.14e-07	9.7e-12	0.447552	0.239	0.161	4.2e-17	1.9e-21	0.547972	0.278	0.149	9.7e-12	3.8e-21
	1148	ENSDARG00000058220	tada3l				2.27e-07	1.03e-11	0.401124	0.147	0.084	6.42e-09	2.91e-13	0.372341	0.155	0.077	1.03e-11	5.82e-13
	1149	ENSDARG00000088383	cox5aa				2.84e-07	1.29e-11	0.324758	0.535	0.501	0.0392976	1.78e-06	0.289706	0.511	0.499	1.78e-06	2.58e-11
	1150	ENSDARG00000045888	acat1				2.84e-07	1.29e-11	0.448854	0.299	0.23	1	0.00113816	0.362228	0.257	0.231	0.00113816	2.57e-11
	1151	ENSDARG00000056005	dnajc18				3.08e-07	1.4e-11	0.316338	0.108	0.054	4.43e-06	2.01e-10	0.322142	0.107	0.05	2.01e-10	2.79e-11
	1152	ENSDARG00000032155	ppm1aa				3.8e-07	1.72e-11	0.431333	0.184	0.116	0.00098016	4.44e-08	0.469125	0.176	0.114	4.44e-08	3.45e-11
	1153	ENSDARG00000089981	rnf146				4.08e-07	1.85e-11	0.412494	0.186	0.116	1	7.82e-05	0.327406	0.145	0.102	7.82e-05	3.7e-11
	1154	ENSDARG00000063069	gripap1				4.09e-07	1.85e-11	0.33051	0.117	0.06	0.0239111	1.08e-06	0.301852	0.105	0.059	1.08e-06	3.71e-11
	1155	ENSDARG00000057676	golga7				5.02e-07	2.27e-11	0.433004	0.341	0.277	4.8e-06	2.18e-10	0.466779	0.351	0.278	2.18e-10	4.55e-11
	1156	ENSDARG00000071691	uqcrc2b				6.69e-07	3.03e-11	0.476852	0.268	0.201	1	0.00033036	0.431519	0.231	0.198	0.00033036	6.06e-11
	1157	ENSDARG00000046074	stk11				7.81e-07	3.54e-11	0.351038	0.139	0.078	2.19e-05	9.94e-10	0.300092	0.138	0.074	9.94e-10	7.08e-11
	1158	ENSDARG00000020521	exoc6				7.91e-07	3.59e-11	0.400543	0.154	0.089	7.63e-07	3.46e-11	0.386123	0.15	0.079	3.59e-11	6.92e-11
	1159	ENSDARG00000102047	mab21l1				8.11e-07	3.68e-11	0.51476	0.21	0.137	0.00409339	1.86e-07	0.499179	0.183	0.12	1.86e-07	7.36e-11
	1160	ENSDARG00000037116	cxcl12a				8.37e-07	3.8e-11	-0.748221	0.064	0.15	2.6e-08	1.18e-12	-1.00354	0.038	0.141	3.8e-11	2.36e-12
	1161	ENSDARG00000100055	tox2				8.56e-07	3.88e-11	0.429899	0.193	0.123	1.02e-18	4.63e-23	0.717876	0.225	0.106	3.88e-11	9.25e-23
	1162	ENSDARG00000077967	si:ch211-140m22.7				9.11e-07	4.13e-11	0.512445	0.333	0.275	1	0.00011489	0.47048	0.283	0.255	0.00011489	8.26e-11
	1163	ENSDARG00000009336	aif1l				9.13e-07	4.14e-11	0.349649	0.213	0.14	4.82e-08	2.18e-12	0.454157	0.218	0.129	4.14e-11	4.37e-12
	1164	ENSDARG00000100514	cfap20				9.58e-07	4.34e-11	0.356491	0.175	0.109	1	0.0244731	0.296436	0.128	0.106	0.0244731	8.69e-11
	1165	ENSDARG00000016830	rimkla				9.65e-07	4.38e-11	0.334478	0.152	0.088	6.28e-05	2.85e-09	0.33882	0.15	0.085	2.85e-09	8.75e-11
	1166	ENSDARG00000019062	arpc5b				1.07e-06	4.85e-11	0.33898	0.187	0.118	8.99e-09	4.08e-13	0.442057	0.211	0.122	4.85e-11	8.15e-13
	1167	ENSDARG00000095273	cox8a				1.1e-06	4.99e-11	0.329188	0.545	0.541	7.81e-05	3.54e-09	0.351329	0.537	0.53	3.54e-09	9.99e-11
	1168	ENSDARG00000104782	oaz1b				1.1e-06	4.99e-11	0.376898	0.455	0.413	6.5e-15	2.95e-19	0.528983	0.522	0.433	4.99e-11	5.9e-19
	1169	ENSDARG00000007682	ppdpfa				1.15e-06	5.23e-11	-0.562431	0.07	0.159	2.16e-05	9.81e-10	-0.494378	0.066	0.163	9.81e-10	1.05e-10
	1170	ENSDARG00000015310	pitpnbl				1.19e-06	5.39e-11	0.398549	0.226	0.155	0.00058475	2.65e-08	0.422739	0.216	0.149	2.65e-08	1.08e-10
	1171	ENSDARG00000040534	epcam				1.25e-06	5.67e-11	-0.785147	0.08	0.167	9.97e-06	4.52e-10	-0.934561	0.105	0.211	4.52e-10	1.13e-10
	1172	ENSDARG00000070873	ccl25b				1.31e-06	5.95e-11	-1.12124	0.036	0.109	0.672033	3.05e-05	-0.923059	0.052	0.106	3.05e-05	1.19e-10
	1173	ENSDARG00000055291	rab18a				1.33e-06	6.05e-11	0.382466	0.164	0.1	0.00659186	2.99e-07	0.357297	0.15	0.094	2.99e-07	1.21e-10
	1174	ENSDARG00000071015	pbxip1a				1.49e-06	6.74e-11	0.453153	0.151	0.09	0.038914	1.76e-06	0.381873	0.131	0.082	1.76e-06	1.35e-10
	1175	ENSDARG00000098075	sh3bgrl3				1.5e-06	6.8e-11	0.394625	0.285	0.214	2.39e-15	1.08e-19	0.585552	0.326	0.204	6.8e-11	2.17e-19
	1176	ENSDARG00000076386	epdl1				1.63e-06	7.41e-11	-0.466789	0.03	0.101	0.00010383	4.71e-09	-0.382523	0.029	0.106	4.71e-09	1.48e-10
	1177	ENSDARG00000027734	srsf5b				1.67e-06	7.58e-11	0.414432	0.216	0.146	0.85969	3.9e-05	0.298483	0.19	0.141	3.9e-05	1.52e-10
	1178	ENSDARG00000044056	ahi1				1.7e-06	7.7e-11	0.343395	0.16	0.095	5.83e-05	2.64e-09	0.431943	0.159	0.091	2.64e-09	1.54e-10
	1179	ENSDARG00000002131	celf2				1.71e-06	7.74e-11	0.417349	0.314	0.236	5.01e-16	2.27e-20	0.544518	0.349	0.212	7.74e-11	4.55e-20
	1180	ENSDARG00000073957	tox3				2e-06	9.05e-11	0.314361	0.111	0.057	2.89e-05	1.31e-09	0.342876	0.109	0.053	1.31e-09	1.81e-10
	1181	ENSDARG00000091215	rpz2				2.09e-06	9.47e-11	0.448842	0.212	0.144	0.57137	2.59e-05	0.354966	0.176	0.129	2.59e-05	1.89e-10
	1182	ENSDARG00000029688	hsp70.1				2.16e-06	9.8e-11	-0.456566	0.163	0.272	0.00020165	9.14e-09	-0.346515	0.13	0.243	9.14e-09	1.96e-10
	1183	ENSDARG00000099663	cox5ab				2.21e-06	1e-10	0.412077	0.368	0.311	0.989872	4.49e-05	0.383049	0.347	0.316	4.49e-05	2e-10
	1184	ENSDARG00000052419	ankrd12				2.38e-06	1.08e-10	0.426378	0.296	0.226	0.0014616	6.63e-08	0.416793	0.275	0.208	6.63e-08	2.16e-10
	1185	ENSDARG00000011175	atp6v1d				2.47e-06	1.12e-10	0.309854	0.131	0.073	0.169002	7.66e-06	0.262174	0.111	0.066	7.66e-06	2.24e-10
	1186	ENSDARG00000034633	emc9				2.53e-06	1.15e-10	0.290469	0.118	0.063	2.91e-06	1.32e-10	0.327035	0.126	0.063	1.32e-10	2.29e-10
	1187	ENSDARG00000077227	fbxl6				2.6e-06	1.18e-10	0.310436	0.155	0.091	0.0770254	3.49e-06	0.324193	0.136	0.086	3.49e-06	2.36e-10
	1188	ENSDARG00000103831	ankrd13c				3.2e-06	1.45e-10	0.35521	0.146	0.085	0.00267306	1.21e-07	0.318528	0.143	0.086	1.21e-07	2.9e-10
	1189	ENSDARG00000069093	col2a1a				3.27e-06	1.48e-10	-1.0473	0.043	0.116	0.00091945	4.17e-08	-1.15103	0.048	0.123	4.17e-08	2.96e-10
	1190	ENSDARG00000104451	slc39a7				3.71e-06	1.68e-10	0.431397	0.137	0.079	1	0.00074964	0.293998	0.121	0.086	0.00074964	3.37e-10
	1191	ENSDARG00000042277	efnb3b				3.76e-06	1.7e-10	0.411792	0.132	0.075	0.00027626	1.25e-08	0.42625	0.121	0.065	1.25e-08	3.41e-10
	1192	ENSDARG00000098588	gchfr				3.8e-06	1.72e-10	0.500467	0.249	0.184	1	0.015042	0.366459	0.2	0.182	0.015042	3.44e-10
	1193	ENSDARG00000068478	gpx4a				3.84e-06	1.74e-10	-0.301845	0.184	0.313	0.0282046	1.28e-06	-0.305852	0.19	0.302	1.28e-06	3.48e-10
	1194	ENSDARG00000103505	fbxl3a				4.06e-06	1.84e-10	0.340256	0.189	0.121	4.14e-05	1.88e-09	0.429626	0.173	0.103	1.88e-09	3.68e-10
	1195	ENSDARG00000007526	ndufs2				4.82e-06	2.18e-10	0.491653	0.304	0.244	1	0.00031499	0.367747	0.271	0.24	0.00031499	4.37e-10
	1196	ENSDARG00000005924	serpina10a				5.4e-06	2.45e-10	0.489069	0.355	0.3	0.0152812	6.93e-07	0.515855	0.332	0.284	6.93e-07	4.89e-10
	1197	ENSDARG00000057853	atp6v0ca				6.05e-06	2.74e-10	0.458427	0.316	0.254	1	0.00242548	0.358616	0.273	0.252	0.00242548	5.49e-10
	1198	ENSDARG00000036658	cab39l				7.17e-06	3.25e-10	0.468962	0.268	0.205	1.03e-07	4.65e-12	0.587782	0.28	0.196	3.25e-10	9.31e-12
	1199	ENSDARG00000025348	igfbp5b				8.28e-06	3.75e-10	-0.268105	0.074	0.162	1.78e-07	8.08e-12	-0.406006	0.05	0.159	3.75e-10	1.62e-11
	1200	ENSDARG00000004830	flot2a				8.9e-06	4.03e-10	0.45565	0.217	0.15	2.97e-05	1.35e-09	0.447445	0.216	0.14	1.35e-09	8.07e-10
	1201	ENSDARG00000014591	ilf2				1.06e-05	4.8e-10	0.369999	0.274	0.206	2.48e-08	1.12e-12	0.48661	0.299	0.204	4.8e-10	2.25e-12
	1202	ENSDARG00000098451	tmem56a				1.4e-05	6.33e-10	0.30388	0.113	0.061	2.04e-05	9.23e-10	0.339319	0.116	0.057	9.23e-10	1.27e-09
	1203	ENSDARG00000104996	tmem203				1.45e-05	6.56e-10	0.361471	0.139	0.081	3.76e-06	1.7e-10	0.379728	0.147	0.079	6.56e-10	3.41e-10
	1204	ENSDARG00000055129	pim3				1.7e-05	7.71e-10	0.38488	0.191	0.125	1	0.00044528	0.302814	0.164	0.124	0.00044528	1.54e-09
	1205	ENSDARG00000078619	pnp5a				1.84e-05	8.34e-10	-0.337954	0.057	0.134	6.31e-07	2.86e-11	-0.393038	0.064	0.172	8.34e-10	5.72e-11
	1206	ENSDARG00000007745	uqcrfs1				1.98e-05	8.99e-10	0.449568	0.399	0.359	6.67e-12	3.02e-16	0.561366	0.439	0.351	8.99e-10	6.04e-16
	1207	ENSDARG00000009472	med19b				2e-05	9.04e-10	0.33695	0.149	0.09	0.00109782	4.98e-08	0.363329	0.145	0.086	4.98e-08	1.81e-09
	1208	ENSDARG00000036064	cnep1r1				2.25e-05	1.02e-09	0.331646	0.139	0.082	0.632619	2.87e-05	0.295629	0.124	0.081	2.87e-05	2.04e-09
	1209	ENSDARG00000013928	plekhb2				2.29e-05	1.04e-09	0.342488	0.156	0.096	0.0499078	2.26e-06	0.347516	0.14	0.089	2.26e-06	2.08e-09
	1210	ENSDARG00000010745	dnaja2b				2.86e-05	1.3e-09	0.459341	0.321	0.267	1.15e-12	5.23e-17	0.626339	0.352	0.248	1.3e-09	1.05e-16
	1211	ENSDARG00000059391	gyg1b				2.95e-05	1.34e-09	-0.536083	0.079	0.162	0.671371	3.04e-05	-0.476706	0.086	0.153	3.04e-05	2.67e-09
	1212	ENSDARG00000026531	alcama				3.09e-05	1.4e-09	0.497377	0.22	0.154	1	0.00398517	0.268725	0.18	0.146	0.00398517	2.8e-09
	1213	ENSDARG00000026634	ehmt1b				3.09e-05	1.4e-09	0.368402	0.146	0.088	0.0860351	3.9e-06	0.29567	0.128	0.079	3.9e-06	2.8e-09
	1214	ENSDARG00000024195	znf395b				3.28e-05	1.49e-09	0.373024	0.468	0.441	1.13e-05	5.13e-10	0.417973	0.465	0.418	1.49e-09	1.03e-09
	1215	ENSDARG00000009740	ppp1r7				3.33e-05	1.51e-09	0.370248	0.147	0.09	0.0371704	1.69e-06	0.31571	0.143	0.091	1.69e-06	3.02e-09
	1216	ENSDARG00000056092	si:dkey-12h9.6				3.42e-05	1.55e-09	0.254116	0.112	0.059	3.91e-13	1.77e-17	0.366525	0.138	0.055	1.55e-09	3.55e-17
	1217	ENSDARG00000052728	sltm				3.54e-05	1.61e-09	0.408364	0.325	0.264	4.01e-06	1.82e-10	0.500283	0.328	0.247	1.61e-09	3.64e-10
	1218	ENSDARG00000032083	dpysl2b				3.6e-05	1.63e-09	0.260915	0.102	0.053	3.53e-09	1.6e-13	0.369217	0.109	0.045	1.63e-09	3.2e-13
	1219	ENSDARG00000052695	nr2f1a				3.82e-05	1.73e-09	0.488194	0.208	0.143	3.88e-14	1.76e-18	0.565296	0.249	0.132	1.73e-09	3.52e-18
	1220	ENSDARG00000019213	CTBP1				4.13e-05	1.87e-09	0.365978	0.165	0.106	0.454006	2.06e-05	0.480379	0.145	0.1	2.06e-05	3.74e-09
	1221	ENSDARG00000025254	s100a10b				4.38e-05	1.99e-09	-0.579109	0.126	0.215	1.59e-05	7.23e-10	-0.598363	0.145	0.261	1.99e-09	1.45e-09
	1222	ENSDARG00000035066	ubtf				4.47e-05	2.03e-09	0.48908	0.258	0.196	0.0426481	1.93e-06	0.444033	0.242	0.187	1.93e-06	4.05e-09
	1223	ENSDARG00000007867	dazap2				4.75e-05	2.15e-09	0.381848	0.253	0.188	0.451118	2.05e-05	0.378931	0.218	0.169	2.05e-05	4.3e-09
	1224	ENSDARG00000016238	arl6ip5b				5.14e-05	2.33e-09	0.450848	0.291	0.231	0.169271	7.67e-06	0.446435	0.282	0.236	7.67e-06	4.66e-09
	1225	ENSDARG00000036344	calb2b				5.57e-05	2.52e-09	0.457069	0.137	0.079	1	0.0001012	0.388007	0.123	0.079	0.0001012	5.05e-09
	1226	ENSDARG00000058041	ndufa8				6.34e-05	2.87e-09	0.404032	0.371	0.332	0.00301325	1.37e-07	0.398745	0.373	0.334	1.37e-07	5.75e-09
	1227	ENSDARG00000060853	nckap1				6.65e-05	3.02e-09	0.436901	0.187	0.126	0.00116153	5.27e-08	0.43099	0.181	0.119	5.27e-08	6.03e-09
	1228	ENSDARG00000056704	RAMP1				7.28e-05	3.3e-09	0.467403	0.107	0.058	0.00744934	3.38e-07	0.461507	0.104	0.056	3.38e-07	6.6e-09
	1229	ENSDARG00000003216	anxa2a				7.54e-05	3.42e-09	-0.313852	0.067	0.145	0.01269	5.75e-07	-0.340961	0.104	0.189	5.75e-07	6.83e-09
	1230	ENSDARG00000036820	mgll				7.72e-05	3.5e-09	0.306523	0.121	0.069	0.0842639	3.82e-06	0.360049	0.102	0.059	3.82e-06	7e-09
	1231	ENSDARG00000052567	tmem35				7.8e-05	3.53e-09	0.260152	0.116	0.064	4.73e-08	2.15e-12	0.333268	0.13	0.06	3.53e-09	4.29e-12
	1232	ENSDARG00000039343	ahcyl2				8.81e-05	4e-09	0.315202	0.179	0.117	1.47e-07	6.68e-12	0.398411	0.19	0.107	4e-09	1.34e-11
	1233	ENSDARG00000012248	rgma				9.56e-05	4.33e-09	0.504398	0.131	0.078	0.162066	7.35e-06	0.503994	0.116	0.072	7.35e-06	8.67e-09
	1234	ENSDARG00000045373	pabpn1				9.8e-05	4.44e-09	0.443597	0.38	0.349	0.0191172	8.67e-07	0.458185	0.377	0.353	8.67e-07	8.88e-09
	1235	ENSDARG00000024877	ptgr1				0.00015099	6.84e-09	0.432344	0.278	0.221	0.0151622	6.87e-07	0.37876	0.254	0.195	6.87e-07	1.37e-08
	1236	ENSDARG00000031548	ephb3a				0.000151	6.85e-09	0.386725	0.137	0.083	0.0411785	1.87e-06	0.402574	0.121	0.072	1.87e-06	1.37e-08
	1237	ENSDARG00000004060	bhlhe40				0.00015317	6.94e-09	0.389126	0.447	0.415	0.105415	4.78e-06	0.455764	0.425	0.408	4.78e-06	1.39e-08
	1238	ENSDARG00000005586	zbtb20				0.00015544	7.05e-09	0.317014	0.136	0.08	1.16e-07	5.25e-12	0.337355	0.143	0.07	7.05e-09	1.05e-11
	1239	ENSDARG00000073857	klf7a				0.00015616	7.08e-09	0.336763	0.137	0.082	9.37e-17	4.25e-21	0.454999	0.18	0.076	7.08e-09	8.49e-21
	1240	ENSDARG00000019332	ndufb4				0.00017159	7.78e-09	0.382854	0.447	0.435	0.556123	2.52e-05	0.355028	0.425	0.42	2.52e-05	1.56e-08
	1241	ENSDARG00000101127	map1lc3b				0.00017161	7.78e-09	0.387985	0.436	0.412	0.00118916	5.39e-08	0.397462	0.435	0.403	5.39e-08	1.56e-08
	1242	ENSDARG00000006889	mpped2a				0.00017418	7.9e-09	0.277831	0.102	0.055	0.00013345	6.05e-09	0.351308	0.102	0.05	7.9e-09	1.21e-08
	1243	ENSDARG00000014790	g3bp2				0.00019715	8.94e-09	0.32221	0.135	0.081	3.14e-07	1.42e-11	0.354552	0.15	0.077	8.94e-09	2.85e-11
	1244	ENSDARG00000011553	atp5pb				0.00020503	9.29e-09	0.315849	0.551	0.571	0.001015	4.6e-08	0.316583	0.56	0.566	4.6e-08	1.86e-08
	1245	ENSDARG00000021483	cdc14b				0.0002126	9.64e-09	0.337648	0.159	0.102	0.00192475	8.73e-08	0.351026	0.149	0.089	8.73e-08	1.93e-08
	1246	ENSDARG00000074667	akt1s1				0.00023057	1.05e-08	0.394911	0.445	0.427	1	0.0023855	0.367128	0.389	0.405	0.0023855	2.09e-08
	1247	ENSDARG00000044194	tcta				0.00024035	1.09e-08	0.367438	0.151	0.096	0.0356254	1.62e-06	0.328897	0.14	0.089	1.62e-06	2.18e-08
	1248	ENSDARG00000103566	tomm20b				0.00024048	1.09e-08	0.370425	0.511	0.532	0.0149122	6.76e-07	0.373275	0.491	0.508	6.76e-07	2.18e-08
	1249	ENSDARG00000027316	tcp11l2				0.00024361	1.1e-08	0.423799	0.216	0.157	1	0.0001969	0.452996	0.193	0.153	0.0001969	2.21e-08
	1250	ENSDARG00000013078	ywhaba				0.00024722	1.12e-08	0.358773	0.494	0.502	3.25e-06	1.47e-10	0.422244	0.503	0.486	1.12e-08	2.95e-10
	1251	ENSDARG00000002758	dedd1				0.00024782	1.12e-08	0.415077	0.468	0.458	0.516283	2.34e-05	0.448703	0.423	0.42	2.34e-05	2.25e-08
	1252	ENSDARG00000012387	pdha1a				0.00027214	1.23e-08	0.44216	0.28	0.225	1.97e-06	8.93e-11	0.518754	0.294	0.216	1.23e-08	1.79e-10
	1253	ENSDARG00000098355	atp5pd				0.00030745	1.39e-08	0.282316	0.524	0.506	0.00578496	2.62e-07	0.311318	0.516	0.5	2.62e-07	2.79e-08
	1254	ENSDARG00000074552	ndufs7				0.00032147	1.46e-08	0.382232	0.37	0.327	0.00010452	4.74e-09	0.398573	0.378	0.318	1.46e-08	9.48e-09
	1255	ENSDARG00000013838	sulf2b				0.00034592	1.57e-08	0.336016	0.117	0.067	4.31e-05	1.95e-09	0.415427	0.123	0.063	1.57e-08	3.9e-09
	1256	ENSDARG00000040295	apoeb				0.00038552	1.75e-08	-0.758682	0.109	0.191	0.00621439	2.82e-07	-0.739528	0.116	0.208	2.82e-07	3.5e-08
	1257	ENSDARG00000056206	camk2g2				0.00038755	1.76e-08	0.361506	0.125	0.074	2.93e-07	1.33e-11	0.361128	0.133	0.065	1.76e-08	2.65e-11
	1258	ENSDARG00000070435	vapb				0.00039378	1.79e-08	0.432393	0.247	0.19	0.0785328	3.56e-06	0.412923	0.23	0.177	3.56e-06	3.57e-08
	1259	ENSDARG00000100170	pam				0.00050692	2.3e-08	0.34709	0.166	0.11	1	0.0018699	0.281766	0.14	0.106	0.0018699	4.6e-08
	1260	ENSDARG00000030038	grcc10				0.0005083	2.3e-08	0.342416	0.192	0.135	0.046171	2.09e-06	0.380139	0.193	0.138	2.09e-06	4.61e-08
	1261	ENSDARG00000006408	hmgb3b				0.00053298	2.42e-08	0.43814	0.281	0.229	1	0.0535723	0.325396	0.237	0.235	0.0535723	4.83e-08
	1262	ENSDARG00000056583	ndufs6				0.00054171	2.46e-08	0.366992	0.324	0.275	0.763568	3.46e-05	0.356286	0.313	0.277	3.46e-05	4.91e-08
	1263	ENSDARG00000023151	ucp1				0.00055261	2.51e-08	-1.14266	0.114	0.195	1	0.000861	-1.02263	0.142	0.199	0.000861	5.01e-08
	1264	ENSDARG00000036721	tomm40l				0.00061675	2.8e-08	0.255288	0.105	0.059	0.00612268	2.78e-07	0.324261	0.111	0.062	2.78e-07	5.59e-08
	1265	ENSDARG00000060586	ctdspl2b				0.00061868	2.8e-08	0.328635	0.117	0.069	7.82e-06	3.54e-10	0.359405	0.128	0.066	2.8e-08	7.09e-10
	1266	ENSDARG00000104687	slc16a9b				0.00065412	2.97e-08	0.312335	0.109	0.062	1.6e-07	7.25e-12	0.343554	0.13	0.061	2.97e-08	1.45e-11
	1267	ENSDARG00000036144	tssc4				0.00079656	3.61e-08	0.400764	0.207	0.15	1	0.00024582	0.340666	0.192	0.151	0.00024582	7.22e-08
	1268	ENSDARG00000037433	fmr1				0.00088879	4.03e-08	0.424917	0.192	0.136	0.00039311	1.78e-08	0.411598	0.202	0.134	4.03e-08	3.56e-08
	1269	ENSDARG00000077776	csnk2b				0.00091511	4.15e-08	0.405828	0.393	0.369	0.116269	5.27e-06	0.404821	0.389	0.37	5.27e-06	8.3e-08
	1270	ENSDARG00000015918	dlat				0.00099219	4.5e-08	0.314506	0.144	0.092	1	0.0113091	0.254003	0.114	0.089	0.0113091	9e-08
	1271	ENSDARG00000036028	arrdc3b				0.00103797	4.71e-08	0.446142	0.288	0.238	0.017756	8.05e-07	0.479599	0.283	0.229	8.05e-07	9.41e-08
	1272	ENSDARG00000058148	dnajc7				0.00107822	4.89e-08	0.383303	0.135	0.085	1	0.00041716	0.272524	0.116	0.08	0.00041716	9.78e-08
	1273	ENSDARG00000012747	rer1				0.00111662	5.06e-08	0.381465	0.182	0.127	0.00052665	2.39e-08	0.397158	0.197	0.13	5.06e-08	4.78e-08
	1274	ENSDARG00000036840	krt15				0.00143524	6.51e-08	-0.649014	0.136	0.222	1	0.00112438	-0.685291	0.211	0.282	0.00112438	1.3e-07
	1275	ENSDARG00000041062	calb2a				0.00146016	6.62e-08	0.462114	0.113	0.066	0.00241416	1.09e-07	0.584494	0.116	0.063	1.09e-07	1.32e-07
	1276	ENSDARG00000102367	ndfip1l				0.00151268	6.86e-08	0.379085	0.182	0.127	0.279392	1.27e-05	0.375752	0.164	0.115	1.27e-05	1.37e-07
	1277	ENSDARG00000041363	dctn3				0.0015189	6.89e-08	0.354353	0.291	0.24	6.87e-06	3.12e-10	0.438734	0.323	0.247	6.89e-08	6.23e-10
	1278	ENSDARG00000045490	ndufb2				0.00154298	7e-08	0.37303	0.368	0.332	2.34e-08	1.06e-12	0.541458	0.401	0.33	7e-08	2.12e-12
	1279	ENSDARG00000002970	ss18				0.00165717	7.51e-08	0.331765	0.18	0.124	4.33e-14	1.96e-18	0.502394	0.219	0.113	7.51e-08	3.93e-18
	1280	ENSDARG00000027099	psmc4				0.00179972	8.16e-08	0.395578	0.268	0.215	1	0.00160784	0.364322	0.228	0.202	0.00160784	1.63e-07
	1281	ENSDARG00000103740	fundc2				0.00181925	8.25e-08	0.378862	0.183	0.13	1	0.00079736	0.302117	0.162	0.126	0.00079736	1.65e-07
	1282	ENSDARG00000088091	pfn1				0.00186606	8.46e-08	-0.756439	0.44	0.578	1	0.0669048	-0.580627	0.566	0.655	0.0669048	1.69e-07
	1283	ENSDARG00000101680	arl1				0.00193601	8.78e-08	0.468176	0.198	0.144	1	0.0436848	0.29103	0.157	0.14	0.0436848	1.76e-07
	1284	ENSDARG00000052674	csnk1a1				0.00199154	9.03e-08	0.373222	0.391	0.368	0.00754039	3.42e-07	0.447145	0.385	0.357	3.42e-07	1.81e-07
	1285	ENSDARG00000008153	serinc5				0.00205476	9.32e-08	0.373871	0.184	0.128	0.114558	5.19e-06	0.349482	0.18	0.125	5.19e-06	1.86e-07
	1286	ENSDARG00000038141	atf4b				0.00247155	1.12e-07	0.350112	0.442	0.424	4.84e-10	2.19e-14	0.503893	0.475	0.401	1.12e-07	4.39e-14
	1287	ENSDARG00000086184	FBXO48				0.00248415	1.13e-07	0.347285	0.166	0.113	0.00426896	1.94e-07	0.329545	0.162	0.103	1.94e-07	2.25e-07
	1288	ENSDARG00000018787	efna1b				0.00300393	1.36e-07	-0.564953	0.055	0.117	3.73e-05	1.69e-09	-0.672973	0.031	0.11	1.36e-07	3.38e-09
	1289	ENSDARG00000078865	cxxc5a				0.00309479	1.4e-07	0.452832	0.216	0.162	0.00031486	1.43e-08	0.499524	0.225	0.155	1.4e-07	2.85e-08
	1290	ENSDARG00000052840	ndufs4				0.00332734	1.51e-07	0.404306	0.315	0.272	0.951957	4.32e-05	0.393486	0.294	0.26	4.32e-05	3.02e-07
	1291	ENSDARG00000038028	ndufa6				0.00344022	1.56e-07	0.341981	0.419	0.395	0.0158997	7.21e-07	0.328267	0.432	0.398	7.21e-07	3.12e-07
	1292	ENSDARG00000040971	zgc:92606				0.00367791	1.67e-07	0.352331	0.455	0.448	0.00010277	4.66e-09	0.405123	0.459	0.424	1.67e-07	9.32e-09
	1293	ENSDARG00000091771	lysmd2				0.0039011	1.77e-07	0.315853	0.172	0.119	6.37e-08	2.89e-12	0.4333	0.195	0.113	1.77e-07	5.78e-12
	1294	ENSDARG00000057672	plpp5				0.00418351	1.9e-07	0.376027	0.14	0.091	0.75206	3.41e-05	0.381086	0.131	0.088	3.41e-05	3.79e-07
	1295	ENSDARG00000005479	tenm3				0.00530388	2.4e-07	0.316113	0.166	0.112	1	0.0101113	0.306664	0.133	0.105	0.0101113	4.81e-07
	1296	ENSDARG00000019345	mark3a				0.00556852	2.52e-07	0.298342	0.126	0.079	0.27359	1.24e-05	0.252308	0.117	0.073	1.24e-05	5.05e-07
	1297	ENSDARG00000028327	gmfb				0.00557847	2.53e-07	0.35826	0.212	0.158	1	0.00021002	0.350285	0.2	0.16	0.00021002	5.06e-07
	1298	ENSDARG00000102115	ndufc2				0.00565222	2.56e-07	0.489397	0.285	0.241	1	0.047387	0.385659	0.244	0.24	0.047387	5.12e-07
	1299	ENSDARG00000053194	pdzd11				0.00587382	2.66e-07	0.296048	0.151	0.1	2.74e-06	1.24e-10	0.373028	0.171	0.097	2.66e-07	2.48e-10
	1300	ENSDARG00000038030	rbx1				0.00616683	2.8e-07	0.398164	0.408	0.396	2.73e-05	1.24e-09	0.411186	0.439	0.394	2.8e-07	2.47e-09
	1301	ENSDARG00000045768	cry1aa				0.00647711	2.94e-07	0.395029	0.249	0.199	0.0643271	2.92e-06	0.46566	0.238	0.186	2.92e-06	5.87e-07
	1302	ENSDARG00000103101	si:ch211-235e9.6				0.00664441	3.01e-07	0.355859	0.234	0.183	0.569996	2.58e-05	0.363989	0.233	0.186	2.58e-05	6.02e-07
	1303	ENSDARG00000041921	hsbp1b				0.00670464	3.04e-07	0.348278	0.375	0.345	0.0552544	2.5e-06	0.385131	0.371	0.342	2.5e-06	6.08e-07
	1304	ENSDARG00000018936	zcchc17				0.00733632	3.33e-07	0.358963	0.118	0.074	0.0310998	1.41e-06	0.32932	0.123	0.074	1.41e-06	6.65e-07
	1305	ENSDARG00000030448	sppl2				0.0076795	3.48e-07	0.365388	0.126	0.08	1	0.00029596	0.360482	0.111	0.075	0.00029596	6.96e-07
	1306	ENSDARG00000071018	ptena				0.00774996	3.51e-07	0.366724	0.282	0.235	1	0.00010594	0.392995	0.254	0.215	0.00010594	7.03e-07
	1307	ENSDARG00000038577	cox6c				0.00856103	3.88e-07	0.324001	0.475	0.481	0.0468279	2.12e-06	0.374642	0.48	0.479	2.12e-06	7.76e-07
	1308	ENSDARG00000020301	os9				0.008654	3.92e-07	0.408086	0.151	0.102	1	0.00164087	0.353946	0.133	0.101	0.00164087	7.85e-07
	1309	ENSDARG00000079949	supt16h				0.00907926	4.12e-07	0.417257	0.183	0.133	3.59e-08	1.63e-12	0.547172	0.212	0.128	4.12e-07	3.26e-12
	1310	ENSDARG00000057782	baz2ba				0.00929608	4.21e-07	0.379316	0.139	0.091	1	0.00015132	0.258124	0.131	0.09	0.00015132	8.43e-07
	1311	ENSDARG00000020258	ewsr1a				0.00958995	4.35e-07	0.255163	0.192	0.135	1.2e-15	5.44e-20	0.474755	0.242	0.123	4.35e-07	1.09e-19
	1312	ENSDARG00000075461	kmt5c				0.0106576	4.83e-07	0.319494	0.117	0.073	0.287869	1.31e-05	0.270764	0.109	0.066	1.31e-05	9.66e-07
	1313	ENSDARG00000038154	isca2				0.0127618	5.79e-07	0.329412	0.175	0.125	1	0.00027048	0.350485	0.169	0.129	0.00027048	1.16e-06
	1314	ENSDARG00000003920	setb				0.0138891	6.3e-07	0.299026	0.468	0.472	0.0433496	1.97e-06	0.357046	0.456	0.453	1.97e-06	1.26e-06
	1315	ENSDARG00000069122	si:ch211-216l23.2				0.0164498	7.46e-07	0.255086	0.111	0.068	0.123189	5.58e-06	0.277571	0.116	0.07	5.58e-06	1.49e-06
	1316	ENSDARG00000092170	apoc1				0.0176226	7.99e-07	-0.943565	0.064	0.123	1	0.00979507	-0.81707	0.131	0.176	0.00979507	1.6e-06
	1317	ENSDARG00000059398	myef2				0.017624	7.99e-07	0.32073	0.159	0.11	1	0.00048238	0.308585	0.147	0.109	0.00048238	1.6e-06
	1318	ENSDARG00000042823	spcs2				0.0228329	1.04e-06	0.430432	0.247	0.203	0.060701	2.75e-06	0.409389	0.242	0.188	2.75e-06	2.07e-06
	1319	ENSDARG00000045296	cops9				0.0236272	1.07e-06	0.407209	0.288	0.249	0.0553331	2.51e-06	0.454739	0.299	0.254	2.51e-06	2.14e-06
	1320	ENSDARG00000100582	si:ch211-195b11.3				0.0239285	1.08e-06	-0.603955	0.06	0.117	1	0.00123602	-0.658582	0.097	0.145	0.00123602	2.17e-06
	1321	ENSDARG00000039483	si:dkey-51a16.9				0.0239512	1.09e-06	0.294722	0.102	0.061	0.00037343	1.69e-08	0.32242	0.111	0.057	1.09e-06	3.39e-08
	1322	ENSDARG00000055283	id2a				0.0245333	1.11e-06	0.554109	0.394	0.365	2.21e-07	1e-11	0.754166	0.415	0.345	1.11e-06	2.01e-11
	1323	ENSDARG00000057042	tm2d1				0.027783	1.26e-06	0.309394	0.119	0.076	1	0.00017384	0.277829	0.112	0.075	0.00017384	2.52e-06
	1324	ENSDARG00000032705	foxg1b				0.028765	1.3e-06	-0.546116	0.055	0.108	0.00630609	2.86e-07	-0.620045	0.043	0.11	1.3e-06	5.72e-07
	1325	ENSDARG00000012656	atf6				0.0312797	1.42e-06	0.367096	0.13	0.085	0.20313	9.21e-06	0.313582	0.117	0.072	9.21e-06	2.84e-06
	1326	ENSDARG00000077840	meis2a				0.0329082	1.49e-06	0.513278	0.141	0.094	1	0.00081804	0.447997	0.119	0.083	0.00081804	2.98e-06
	1327	ENSDARG00000041875	ube2v1				0.0329717	1.49e-06	0.342337	0.356	0.329	1	0.0137491	0.281679	0.332	0.338	0.0137491	2.99e-06
	1328	ENSDARG00000098017	pet100				0.0347728	1.58e-06	0.366201	0.165	0.119	1	0.104683	0.286388	0.133	0.12	0.104683	3.15e-06
	1329	ENSDARG00000092873	zgc:193541				0.0355008	1.61e-06	0.26494	0.532	0.559	1	0.00011721	0.275287	0.516	0.561	0.00011721	3.22e-06
	1330	ENSDARG00000088178	tp53inp2				0.0371233	1.68e-06	0.319587	0.168	0.12	0.040287	1.83e-06	0.298943	0.18	0.122	1.83e-06	3.37e-06
	1331	ENSDARG00000056099	gtf2h5				0.0428511	1.94e-06	0.324753	0.121	0.079	0.05447	2.47e-06	0.323942	0.145	0.093	2.47e-06	3.89e-06
	1332	ENSDARG00000006290	ndufs5				0.0430602	1.95e-06	0.377792	0.329	0.298	0.0207788	9.42e-07	0.395593	0.339	0.294	1.95e-06	1.88e-06
	1333	ENSDARG00000044328	ankrd46a				0.0484777	2.2e-06	0.295203	0.144	0.098	5.64e-06	2.56e-10	0.365171	0.166	0.094	2.2e-06	5.11e-10
	1334	ENSDARG00000016477	eif4a2				0.0492711	2.23e-06	0.41171	0.321	0.296	1	0.02513	0.392419	0.287	0.296	0.02513	4.47e-06
	1335	ENSDARG00000013333	ndufa10				0.04965	2.25e-06	0.416778	0.252	0.21	1	0.00106704	0.368305	0.245	0.218	0.00106704	4.5e-06
	1336	ENSDARG00000076895	flrt3				0.0512609	2.32e-06	0.320756	0.112	0.071	3.34e-06	1.51e-10	0.418075	0.135	0.069	2.32e-06	3.03e-10
	1337	ENSDARG00000061757	rabgap1l				0.0541099	2.45e-06	0.273765	0.135	0.09	0.00263351	1.19e-07	0.322477	0.14	0.083	2.45e-06	2.39e-07
	1338	ENSDARG00000057882	arpc3				0.059217	2.68e-06	0.301811	0.391	0.369	1	0.0119194	0.275727	0.354	0.363	0.0119194	5.37e-06
	1339	ENSDARG00000099675	kdm4b				0.0613553	2.78e-06	0.406699	0.23	0.184	1	0.0234997	0.308896	0.193	0.175	0.0234997	5.56e-06
	1340	ENSDARG00000037713	pcnp				0.0656061	2.97e-06	0.35371	0.165	0.12	1	0.0628052	0.25722	0.143	0.127	0.0628052	5.95e-06
	1341	ENSDARG00000029064	uqcrq				0.0667805	3.03e-06	0.30565	0.409	0.393	0.0320581	1.45e-06	0.358946	0.42	0.392	3.03e-06	2.91e-06
	1342	ENSDARG00000068305	mrps14				0.0731645	3.32e-06	0.407114	0.203	0.16	1	0.143779	0.266319	0.171	0.164	0.143779	6.63e-06
	1343	ENSDARG00000073962	ccdc32				0.0752757	3.41e-06	0.295561	0.156	0.111	1.27e-07	5.77e-12	0.441354	0.183	0.104	3.41e-06	1.15e-11
	1344	ENSDARG00000009978	icn				0.0753972	3.42e-06	-0.951688	0.299	0.398	1	0.0109721	-0.859163	0.356	0.427	0.0109721	6.84e-06
	1345	ENSDARG00000099039	pcbp2				0.0776282	3.52e-06	0.3136	0.482	0.502	1	0.00255106	0.251746	0.442	0.468	0.00255106	7.04e-06
	1346	ENSDARG00000060796	slc20a2				0.0787157	3.57e-06	0.405864	0.168	0.123	0.551686	2.5e-05	0.405622	0.154	0.108	2.5e-05	7.14e-06
	1347	ENSDARG00000041450	rab11a				0.0906807	4.11e-06	0.307574	0.227	0.18	8.78e-06	3.98e-10	0.502327	0.257	0.18	4.11e-06	7.96e-10
	1348	ENSDARG00000044540	fkbp2				0.0972447	4.41e-06	0.45004	0.206	0.163	1	0.00137158	0.37527	0.193	0.162	0.00137158	8.82e-06
	1349	ENSDARG00000053586	creb1a				0.0980455	4.44e-06	0.30024	0.151	0.106	0.00015449	7e-09	0.391345	0.169	0.103	4.44e-06	1.4e-08
	1350	ENSDARG00000033609	map1lc3a				0.103355	4.69e-06	0.335189	0.374	0.357	1	0.0092797	0.322716	0.342	0.354	0.0092797	9.37e-06
	1351	ENSDARG00000036386	rbm4.1				0.105656	4.79e-06	0.299148	0.146	0.102	0.822371	3.73e-05	0.31629	0.159	0.113	3.73e-05	9.58e-06
	1352	ENSDARG00000006399	ywhae1				0.11612	5.26e-06	0.378881	0.344	0.321	9.6e-06	4.35e-10	0.483938	0.375	0.316	5.26e-06	8.71e-10
	1353	ENSDARG00000010052	ndrg3b				0.125252	5.68e-06	0.292208	0.173	0.126	0.070779	3.21e-06	0.309083	0.171	0.115	5.68e-06	6.42e-06
	1354	ENSDARG00000060695	znf346				0.126685	5.74e-06	0.26877	0.133	0.091	0.0430487	1.95e-06	0.356869	0.14	0.089	5.74e-06	3.9e-06
	1355	ENSDARG00000038524	pik3r1				0.134591	6.1e-06	0.404877	0.229	0.186	0.343426	1.56e-05	0.387097	0.23	0.18	1.56e-05	1.22e-05
	1356	ENSDARG00000070723	ndufa9a				0.138878	6.3e-06	0.361257	0.295	0.262	0.151751	6.88e-06	0.413891	0.29	0.246	6.88e-06	1.26e-05
	1357	ENSDARG00000039757	mcfd2				0.139607	6.33e-06	0.342784	0.116	0.077	0.00015525	7.04e-09	0.411474	0.133	0.074	6.33e-06	1.41e-08
	1358	ENSDARG00000011609	FOXK2				0.152971	6.93e-06	0.410414	0.24	0.203	1	0.00022574	0.383134	0.218	0.181	0.00022574	1.39e-05
	1359	ENSDARG00000004706	syf2				0.16656	7.55e-06	0.368633	0.358	0.343	1	0.00045591	0.356078	0.344	0.337	0.00045591	1.51e-05
	1360	ENSDARG00000003531	tcea1				0.171242	7.76e-06	0.288407	0.188	0.142	1.03e-05	4.68e-10	0.36835	0.225	0.145	7.76e-06	9.35e-10
	1361	ENSDARG00000014569	hnrnpr				0.215646	9.78e-06	0.274462	0.258	0.212	7.43e-07	3.37e-11	0.443105	0.295	0.207	9.78e-06	6.73e-11
	1362	ENSDARG00000103922	bod1				0.232051	1.05e-05	0.253245	0.122	0.082	0.0420351	1.91e-06	0.301991	0.138	0.087	1.05e-05	3.81e-06
	1363	ENSDARG00000052649	ube2ia				0.239535	1.09e-05	0.342612	0.226	0.185	0.528211	2.39e-05	0.367014	0.23	0.183	2.39e-05	2.17e-05
	1364	ENSDARG00000044267	sumo1				0.24781	1.12e-05	0.368005	0.307	0.28	0.0342512	1.55e-06	0.432485	0.326	0.285	1.12e-05	3.11e-06
	1365	ENSDARG00000034685	tmem198b				0.286251	1.3e-05	0.292183	0.131	0.09	1	0.00019547	0.314333	0.131	0.092	0.00019547	2.6e-05
	1366	ENSDARG00000052182	rbfox2				0.29581	1.34e-05	0.311172	0.175	0.133	0.0151147	6.85e-07	0.387468	0.199	0.14	1.34e-05	1.37e-06
	1367	ENSDARG00000003206	chchd6a				0.310122	1.41e-05	0.329282	0.152	0.112	1	0.00264397	0.278996	0.131	0.101	0.00264397	2.81e-05
	1368	ENSDARG00000015015	tspan18b				0.313022	1.42e-05	0.418361	0.15	0.108	8.66e-06	3.93e-10	0.513472	0.173	0.101	1.42e-05	7.85e-10
	1369	ENSDARG00000101216	meaf6				0.318557	1.44e-05	0.352533	0.376	0.368	1.56e-06	7.06e-11	0.475819	0.406	0.349	1.44e-05	1.41e-10
	1370	ENSDARG00000017084	bud31				0.348955	1.58e-05	0.335148	0.314	0.286	1	4.8e-05	0.38735	0.32	0.291	4.8e-05	3.16e-05
	1371	ENSDARG00000003820	nr1d2a				0.357922	1.62e-05	0.314596	0.356	0.331	0.494957	2.24e-05	0.407604	0.358	0.327	2.24e-05	3.25e-05
	1372	ENSDARG00000100129	brd3b				0.359443	1.63e-05	0.348758	0.318	0.29	1.87e-08	8.49e-13	0.574819	0.358	0.277	1.63e-05	1.7e-12
	1373	ENSDARG00000016754	tbca				0.360218	1.63e-05	0.397899	0.318	0.299	1	0.00021228	0.366273	0.321	0.302	0.00021228	3.27e-05
	1374	ENSDARG00000077087	si:ch211-196g2.4				0.363728	1.65e-05	0.348263	0.128	0.089	1	0.00737223	0.29845	0.104	0.078	0.00737223	3.3e-05
	1375	ENSDARG00000013734	polr3glb				0.379647	1.72e-05	0.295521	0.145	0.104	1	5.01e-05	0.38003	0.14	0.097	5.01e-05	3.44e-05
	1376	ENSDARG00000000241	slc40a1				0.381076	1.73e-05	0.303422	0.107	0.069	0.00144836	6.57e-08	0.335812	0.128	0.072	1.73e-05	1.31e-07
	1377	ENSDARG00000041400	ndufa3				0.391701	1.78e-05	0.361419	0.311	0.284	0.00030713	1.39e-08	0.478114	0.34	0.282	1.78e-05	2.78e-08
	1378	ENSDARG00000079516	cisd1				0.410765	1.86e-05	0.29799	0.111	0.074	1	0.00355395	0.282464	0.105	0.077	0.00355395	3.72e-05
	1379	ENSDARG00000030139	sdhdb				0.411363	1.86e-05	0.398628	0.253	0.219	1	0.00027265	0.372886	0.247	0.214	0.00027265	3.73e-05
	1380	ENSDARG00000035625	snrnp27				0.414314	1.88e-05	0.324639	0.276	0.242	0.00811284	3.68e-07	0.421943	0.295	0.241	1.88e-05	7.36e-07
	1381	ENSDARG00000100742	reep5				0.417476	1.89e-05	0.322634	0.418	0.414	1	0.0872545	0.255166	0.366	0.397	0.0872545	3.79e-05
	1382	ENSDARG00000007294	aco2				0.436283	1.98e-05	0.305779	0.139	0.098	1	5.64e-05	0.314917	0.131	0.089	5.64e-05	3.96e-05
	1383	ENSDARG00000098788	pcdh2g17				0.473256	2.15e-05	0.359309	0.144	0.103	1	0.00023651	0.317914	0.13	0.09	0.00023651	4.29e-05
	1384	ENSDARG00000045513	taf3				0.538593	2.44e-05	0.387008	0.179	0.139	0.459166	2.08e-05	0.396627	0.183	0.135	2.44e-05	4.16e-05
	1385	ENSDARG00000089836	MRPS12				0.560022	2.54e-05	0.419523	0.272	0.246	1	0.0278781	0.412628	0.245	0.243	0.0278781	5.08e-05
	1386	ENSDARG00000071395	camk2g1				0.569709	2.58e-05	0.37953	0.192	0.153	1	0.0144969	0.26033	0.157	0.133	0.0144969	5.17e-05
	1387	ENSDARG00000012946	syap1				0.590728	2.68e-05	0.321846	0.193	0.152	0.00402029	1.82e-07	0.398905	0.206	0.144	2.68e-05	3.65e-07
	1388	ENSDARG00000054320	ap2a1				0.674344	3.06e-05	0.26266	0.104	0.069	1	8.27e-05	0.290261	0.109	0.07	8.27e-05	6.11e-05
	1389	ENSDARG00000007697	fabp7a				0.694392	3.15e-05	-0.981103	0.189	0.258	0.12825	5.81e-06	-0.870702	0.206	0.297	3.15e-05	1.16e-05
	1390	ENSDARG00000056085	mob4				0.704505	3.19e-05	0.332446	0.249	0.216	1	0.261394	0.260353	0.202	0.208	0.261394	6.39e-05
	1391	ENSDARG00000020467	safb				0.732664	3.32e-05	0.331801	0.159	0.118	6.64e-05	3.01e-09	0.390473	0.185	0.114	3.32e-05	6.02e-09
	1392	ENSDARG00000098592	zgc:92140				0.782567	3.55e-05	0.284673	0.155	0.114	0.0491167	2.23e-06	0.426881	0.155	0.103	3.55e-05	4.45e-06
	1393	ENSDARG00000058444	snx6				0.849351	3.85e-05	0.250159	0.116	0.079	1	0.00030787	0.28476	0.112	0.076	0.00030787	7.7e-05
	1394	ENSDARG00000024844	max				0.966351	4.38e-05	0.290478	0.38	0.37	0.071987	3.26e-06	0.384115	0.368	0.34	4.38e-05	6.53e-06
	1395	ENSDARG00000015551	fth1a				1	6.32e-05	-0.622931	0.762	0.803	1	0.025119	-0.504763	0.722	0.78	0.025119	0.00012642
	1396	ENSDARG00000036830	krt91				1	0.356571	-0.657359	0.724	0.789	1	0.285325	-0.536772	0.796	0.839	0.356571	0.48924
	1397	ENSDARG00000092947	cyt1				1	0.034904	-0.827245	0.633	0.665	1	0.00022077	-0.885336	0.775	0.798	0.034904	0.00044149
	1398	ENSDARG00000101324	apoa1b				1	0.0889912	-1.02316	0.573	0.628	0.0156382	7.09e-07	-0.826005	0.748	0.785	0.0889912	1.42e-06
	1399	ENSDARG00000015866	apoa2				1	0.0940327	-0.901924	0.55	0.612	0.00054896	2.49e-08	-0.718752	0.753	0.782	0.0940327	4.98e-08
	1400	ENSDARG00000058371	krt5				1	0.756952	-0.494095	0.543	0.594	1	0.00182824	-0.338534	0.691	0.715	0.756952	0.00365313
	1401	ENSDARG00000017624	krt4				1	0.0296468	-0.84539	0.502	0.579	1	0.0714676	-0.921451	0.599	0.684	0.0714676	0.0584147
	1402	ENSDARG00000016516	rbm8a				1	0.00325777	0.255402	0.421	0.448	6.32e-07	2.87e-11	0.411129	0.475	0.43	0.00325777	5.73e-11
	1403	ENSDARG00000043457	gapdh				1	0.0120901	-0.516227	0.412	0.486	1	4.58e-05	-0.692226	0.37	0.479	0.0120901	9.16e-05
	1404	ENSDARG00000028198	ube2v2				1	7.74e-05	0.299054	0.4	0.409	1	0.00149565	0.362946	0.38	0.393	0.00149565	0.00015475
	1405	ENSDARG00000027088	ptgdsb.1				1	0.146116	-0.33788	0.394	0.449	1	0.0137683	-0.422491	0.342	0.414	0.146116	0.0273471
	1406	ENSDARG00000038439	fabp10a				1	0.15706	-0.744869	0.393	0.404	1	0.0603109	-0.637194	0.547	0.588	0.15706	0.116984
	1407	ENSDARG00000079687	rnf10				1	0.0003545	0.316288	0.39	0.393	1	6.37e-05	0.387766	0.368	0.352	0.0003545	0.00012735
	1408	ENSDARG00000042993	prss1				1	0.0931708	-0.3868	0.39	0.407	1	0.331262	-1.29108	0.321	0.375	0.331262	0.177661
	1409	ENSDARG00000031495	seta				1	0.0006572	0.294636	0.389	0.395	1.39e-08	6.31e-13	0.423026	0.453	0.375	0.0006572	1.26e-12
	1410	ENSDARG00000090268	krtt1c19e				1	0.285484	-0.419984	0.363	0.42	1	0.0702309	-0.314337	0.534	0.559	0.285484	0.135529
	1411	ENSDARG00000041691	bhlhe41				1	0.00957417	0.25789	0.36	0.365	1	0.0243632	0.349009	0.349	0.363	0.0243632	0.0190567
	1412	ENSDARG00000024433	pvalb4				1	0.226967	-0.426874	0.357	0.376	1	0.0557094	-0.870396	0.257	0.314	0.226967	0.108315
	1413	ENSDARG00000002193	rho				1	0.0143711	-0.426435	0.352	0.343	1	0.616733	-0.611034	0.309	0.345	0.616733	0.0285357
	1414	ENSDARG00000017314	CELA1 (1 of many)				1	0.478677	-0.330312	0.338	0.368	1	0.819022	-1.07861	0.313	0.349	0.819022	0.728222
	1415	ENSDARG00000011125	snrpb				1	0.00385096	0.272703	0.333	0.332	1	0.00011513	0.336052	0.356	0.334	0.00385096	0.00023025
	1416	ENSDARG00000024478	mpc2				1	0.00637161	0.337566	0.33	0.346	1	0.0842523	0.333377	0.325	0.356	0.0842523	0.0127026
	1417	ENSDARG00000102105	dad1				1	9.66e-05	0.393092	0.329	0.315	1	0.253477	0.259786	0.294	0.321	0.253477	0.00019317
	1418	ENSDARG00000006125	csnk1db				1	0.00034421	0.342103	0.327	0.315	1	0.0606185	0.313546	0.301	0.313	0.0606185	0.0006883
	1419	ENSDARG00000055192	zgc:136930				1	0.672686	-0.374879	0.321	0.356	1	0.0850102	-0.306216	0.421	0.431	0.672686	0.162794
	1420	ENSDARG00000037790	pvalb8				1	0.61036	-0.456134	0.319	0.361	1	0.79405	-0.743092	0.235	0.252	0.79405	0.848181
	1421	ENSDARG00000044601	rtn4a				1	0.807826	0.258613	0.316	0.374	1	0.960625	0.251295	0.307	0.372	0.960625	0.963069
	1422	ENSDARG00000076891	rfxap				1	0.00089557	0.326692	0.315	0.31	1	7.29e-05	0.43471	0.318	0.296	0.00089557	0.00014589
	1423	ENSDARG00000101915	pin1				1	0.00012611	0.351875	0.309	0.294	1	0.0004111	0.411361	0.306	0.29	0.0004111	0.00025221
	1424	ENSDARG00000055524	rnf7				1	9.08e-05	0.37099	0.304	0.285	1	0.0955705	0.360894	0.259	0.268	0.0955705	0.0001815
	1425	ENSDARG00000035557	gabarapa				1	0.00138751	0.260377	0.304	0.288	1	0.00582852	0.292665	0.288	0.275	0.00582852	0.00277309
	1426	ENSDARG00000116649	ube2e1				1	0.00049671	0.346759	0.301	0.291	1.77e-08	8.03e-13	0.561463	0.354	0.275	0.00049671	1.61e-12
	1427	ENSDARG00000026845	rhoaa				1	0.0931004	0.288177	0.301	0.324	1	0.0219555	0.337565	0.309	0.317	0.0931004	0.0434289
	1428	ENSDARG00000015427	hdac1				1	0.0132188	0.268501	0.3	0.296	1	0.00295621	0.333267	0.32	0.305	0.0132188	0.00590368
	1429	ENSDARG00000043484	ube2d2				1	0.0665079	0.258373	0.291	0.306	1	0.144303	0.294059	0.28	0.298	0.144303	0.128593
	1430	ENSDARG00000099453	elof1				1	0.00320996	0.251046	0.287	0.275	1	4.56e-05	0.393802	0.304	0.272	0.00320996	9.12e-05
	1431	ENSDARG00000070824	ndufb5				1	0.0260895	0.33692	0.285	0.293	1	0.124787	0.302051	0.278	0.292	0.124787	0.0514984
	1432	ENSDARG00000039493	naa20				1	0.00033794	0.325627	0.283	0.267	1	0.0937955	0.291877	0.254	0.261	0.0937955	0.00067577
	1433	ENSDARG00000068404	tbcb				1	0.00014059	0.363459	0.282	0.257	1	0.00360101	0.312831	0.264	0.244	0.00360101	0.00028116
	1434	ENSDARG00000041155	morf4l1				1	0.0001092	0.37772	0.281	0.255	1	0.00297429	0.389595	0.266	0.248	0.00297429	0.00021838
	1435	ENSDARG00000058203	smc1al				1	0.00031416	0.350534	0.281	0.256	1	0.0171108	0.308563	0.266	0.253	0.0171108	0.00062822
	1436	ENSDARG00000018562	cope				1	0.00250138	0.271479	0.28	0.267	1	0.00311406	0.347812	0.282	0.267	0.00311406	0.00499651
	1437	ENSDARG00000061490	u2surp				1	0.00039634	0.346832	0.278	0.257	1	6.61e-05	0.433095	0.285	0.251	0.00039634	0.00013213
	1438	ENSDARG00000003860	cbx3a				1	0.00096968	0.331569	0.278	0.263	1	0.0191217	0.27457	0.28	0.275	0.0191217	0.00193841
	1439	ENSDARG00000037980	elob				1	0.0795862	0.27469	0.278	0.29	2.69e-06	1.22e-10	0.478986	0.344	0.273	0.0795862	2.44e-10
	1440	ENSDARG00000018914	hnrnpk				1	0.0004745	0.30259	0.277	0.254	1	0.00054292	0.380297	0.273	0.248	0.00054292	0.00094877
	1441	ENSDARG00000012682	pfn2l				1	0.0250287	0.30066	0.274	0.278	1	0.105032	0.322876	0.266	0.278	0.105032	0.049431
	1442	ENSDARG00000057940	dido1				1	0.00063796	0.365056	0.271	0.252	1	0.0456086	0.408165	0.249	0.25	0.0456086	0.00127552
	1443	ENSDARG00000003308	emc2				1	0.0442124	0.272833	0.271	0.277	1	0.00483301	0.327106	0.282	0.27	0.0442124	0.00964266
	1444	ENSDARG00000096003	atp5md				1	0.0130565	0.256279	0.269	0.263	1	0.0613471	0.287571	0.275	0.275	0.0613471	0.0259424
	1445	ENSDARG00000078113	atp5mea				1	0.0291894	0.296515	0.267	0.27	1	0.0400739	0.31446	0.28	0.284	0.0400739	0.0575269
	1446	ENSDARG00000010381	rnf2				1	0.00018603	0.303252	0.264	0.236	1	0.00046629	0.347405	0.259	0.229	0.00046629	0.00037202
	1447	ENSDARG00000093945	vma21				1	0.00320309	0.323692	0.264	0.254	1	0.157822	0.278534	0.235	0.241	0.157822	0.00639592
	1448	ENSDARG00000075709	ndufb3				1	0.0202087	0.286669	0.26	0.258	1	0.0133316	0.332013	0.283	0.278	0.0202087	0.0264854
	1449	ENSDARG00000071626	ptgdsb.2				1	0.356293	-0.329736	0.259	0.284	1	0.0687938	-0.365153	0.226	0.27	0.356293	0.132855
	1450	ENSDARG00000100562	CABZ01080702.1				1	6.07e-05	0.308144	0.258	0.221	1	0.00054	0.350075	0.257	0.221	0.00054	0.00012138
	1451	ENSDARG00000057854	sap18				1	0.00018458	0.347222	0.254	0.228	0.00080908	3.67e-08	0.448106	0.309	0.251	0.00018458	7.34e-08
	1452	ENSDARG00000008947	rtf1				1	0.00225475	0.365032	0.254	0.241	1	0.0870214	0.333207	0.233	0.234	0.0870214	0.00450442
	1453	ENSDARG00000033450	nkap				1	0.0887212	0.316027	0.252	0.26	1	0.00490301	0.374384	0.263	0.248	0.0887212	0.00978199
	1454	ENSDARG00000060697	kmt2bb				1	0.0007855	0.353264	0.25	0.226	1	5.84e-05	0.410346	0.244	0.199	0.0007855	0.00011675
	1455	ENSDARG00000017844	copz1				1	0.00173053	0.323531	0.25	0.235	1	0.00450429	0.346276	0.245	0.227	0.00450429	0.00345807
	1456	ENSDARG00000052690	arrdc3a				1	0.00632646	0.368045	0.25	0.24	1	0.336758	0.316877	0.221	0.233	0.336758	0.0126129
	1457	ENSDARG00000037259	ndufb6				1	0.062569	0.293831	0.25	0.255	1	0.522637	0.255152	0.235	0.256	0.522637	0.121223
	1458	ENSDARG00000041878	rab11ba				1	0.0001044	0.331495	0.249	0.218	1	0.0106352	0.355506	0.228	0.212	0.0106352	0.00020878
	1459	ENSDARG00000018618	cpsf6				1	0.009942	0.34118	0.248	0.238	1	4.97e-05	0.410275	0.268	0.231	0.009942	9.95e-05
	1460	ENSDARG00000005576	mphosph8				1	0.0443478	0.282654	0.245	0.241	0.295819	1.34e-05	0.431758	0.263	0.217	0.0443478	2.68e-05
	1461	ENSDARG00000068708	ifrd1				1	0.00104486	0.354765	0.244	0.222	1	0.00015135	0.418408	0.249	0.211	0.00104486	0.00030268
	1462	ENSDARG00000101619	minos1				1	0.0002461	0.358385	0.239	0.212	1	0.0836795	0.306935	0.212	0.209	0.0836795	0.00049215
	1463	ENSDARG00000102558	pde6ha				1	0.236976	-1.31825	0.239	0.268	1	0.0559333	-1.40216	0.192	0.235	0.236976	0.108738
	1464	ENSDARG00000097797	tomm6				1	0.00013373	0.434004	0.238	0.211	1	5.02e-05	0.468275	0.249	0.213	0.00013373	0.00010034
	1465	ENSDARG00000058225	arpc4l				1	0.140022	0.28739	0.236	0.246	1	0.113929	0.282471	0.245	0.253	0.140022	0.214878
	1466	ENSDARG00000015851	pnn				1	0.188197	0.335883	0.236	0.249	1	0.0870753	0.302599	0.245	0.25	0.188197	0.166568
	1467	ENSDARG00000039005	trappc1				1	0.00236763	0.333574	0.234	0.216	1	0.0251544	0.318612	0.221	0.209	0.0251544	0.00472965
	1468	ENSDARG00000008748	ube2na				1	0.00015359	0.267432	0.231	0.195	2.87e-05	1.3e-09	0.467597	0.266	0.193	0.00015359	2.6e-09
	1469	ENSDARG00000025326	myl12.2				1	0.212729	0.273622	0.231	0.241	0.112303	5.09e-06	0.375881	0.269	0.22	0.212729	1.02e-05
	1470	ENSDARG00000041623	mt2				1	0.102799	-0.574813	0.231	0.263	1	0.501373	-0.30448	0.23	0.251	0.501373	0.195031
	1471	ENSDARG00000021984	ndufa2				1	0.00017662	0.317188	0.23	0.197	1	0.00201257	0.293403	0.231	0.203	0.00201257	0.0003532
	1472	ENSDARG00000024548	cryba4				1	0.536722	-0.423785	0.229	0.233	1	0.00182776	-0.354447	0.687	0.726	0.536722	0.00365219
	1473	ENSDARG00000071396	timm23a				1	0.865207	0.267812	0.229	0.263	1	0.81505	0.305658	0.209	0.238	0.865207	0.965793
	1474	ENSDARG00000035282	emc6				1	0.00296132	0.278412	0.226	0.205	1	0.00760869	0.35359	0.223	0.204	0.00760869	0.00591388
	1475	ENSDARG00000028017	tp53inp1				1	0.316399	0.282226	0.226	0.236	1	0.510434	0.268199	0.212	0.225	0.510434	0.532689
	1476	ENSDARG00000002949	ppp6c				1	0.125817	0.291121	0.225	0.231	1	0.0109255	0.371473	0.237	0.224	0.125817	0.0217317
	1477	ENSDARG00000010873	DDX17				1	0.213895	0.258022	0.225	0.233	1	0.762903	0.265158	0.188	0.206	0.762903	0.382038
	1478	ENSDARG00000004452	tardbpl				1	0.499184	0.297324	0.225	0.244	1	0.0335367	0.314502	0.24	0.232	0.499184	0.0659487
	1479	ENSDARG00000069619	atf7ip				1	0.0413128	0.317821	0.224	0.219	1	0.0826528	0.315651	0.221	0.217	0.0826528	0.0809189
	1480	ENSDARG00000041602	zgc:92335				1	0.223866	0.310307	0.222	0.236	1	0.992637	0.320234	0.19	0.219	0.992637	0.397616
	1481	ENSDARG00000088929	ypel5				1	0.0549749	0.286018	0.221	0.218	1	0.0656194	0.311089	0.19	0.181	0.0656194	0.106928
	1482	ENSDARG00000012972	cfl1l				1	0.0043355	-0.364437	0.221	0.274	1	0.0357527	-0.368804	0.269	0.317	0.0357527	0.0086522
	1483	ENSDARG00000057378	selenou1a				1	0.00015738	0.365834	0.22	0.186	1	0.238076	0.262393	0.187	0.185	0.238076	0.00031474
	1484	ENSDARG00000054777	si:dkey-46a10.3				1	0.00099258	0.315596	0.22	0.194	0.67712	3.07e-05	0.425021	0.235	0.192	0.00099258	6.14e-05
	1485	ENSDARG00000036995	lsm6				1	5.82e-05	0.336332	0.217	0.18	0.12723	5.77e-06	0.345507	0.24	0.186	5.82e-05	1.15e-05
	1486	ENSDARG00000023852	lsm4				1	0.0967688	0.274992	0.217	0.219	1	0.0111801	0.337023	0.237	0.222	0.0967688	0.0222352
	1487	ENSDARG00000004189	cbx1a				1	0.00052589	0.288583	0.216	0.185	2.08e-06	9.42e-11	0.479618	0.264	0.183	0.00052589	1.88e-10
	1488	ENSDARG00000044684	rbp4l				1	0.0890492	-1.44413	0.215	0.254	1	0.00645234	-1.66301	0.174	0.23	0.0890492	0.0128631
	1489	ENSDARG00000056248	si:dkey-183i3.5				1	0.0665261	-0.333031	0.215	0.26	1	0.864697	-0.356219	0.313	0.336	0.864697	0.128627
	1490	ENSDARG00000036684	ndufa7				1	0.00159124	0.323036	0.212	0.188	1	0.0902365	0.257998	0.2	0.192	0.0902365	0.00317994
	1491	ENSDARG00000105293	srsf4				1	0.00054	0.271303	0.211	0.18	1	0.00699934	0.311124	0.207	0.182	0.00699934	0.0010797
	1492	ENSDARG00000045877	ube2nb				1	0.00058187	0.354084	0.211	0.185	1	0.278245	0.257797	0.185	0.187	0.278245	0.0011634
	1493	ENSDARG00000012078	meis1b				1	0.968354	0.309189	0.211	0.237	1	0.652057	0.479598	0.214	0.237	0.968354	0.878936
	1494	ENSDARG00000004161	ik				1	6.98e-05	0.335481	0.21	0.173	1	0.00074225	0.344921	0.2	0.165	0.00074225	0.00013961
	1495	ENSDARG00000043732	cops4				1	0.00062371	0.294855	0.21	0.181	1	0.00668506	0.331295	0.195	0.172	0.00668506	0.00124703
	1496	ENSDARG00000006235	brms1la				1	0.0122874	0.285891	0.208	0.192	1	0.00017246	0.396948	0.204	0.162	0.0122874	0.00034489
	1497	ENSDARG00000052150	pbx4				1	0.0415111	0.315257	0.208	0.2	1	0.00833354	0.314185	0.218	0.196	0.0415111	0.0165976
	1498	ENSDARG00000028957	maff				1	0.0561371	0.273167	0.208	0.203	1	0.00686965	0.367386	0.207	0.185	0.0561371	0.0136921
	1499	ENSDARG00000011613	rbm39a				1	0.510325	0.273434	0.208	0.224	1	0.136224	0.365418	0.212	0.214	0.510325	0.253891
	1500	ENSDARG00000090389	ndufv3				1	0.00946548	0.320292	0.207	0.191	1	0.0299479	0.284389	0.2	0.184	0.0299479	0.0188414
	1501	ENSDARG00000044153	ppp1cb				1	0.00702653	0.295989	0.206	0.187	1	0.165696	0.27175	0.192	0.19	0.165696	0.0140037
	1502	ENSDARG00000115862	vapal				1	0.0145146	0.325358	0.206	0.195	1	0.00148465	0.367938	0.223	0.196	0.0145146	0.00296709
	1503	ENSDARG00000018985	castor2				1	0.169877	0.26211	0.206	0.207	1	0.101312	0.303459	0.202	0.196	0.169877	0.19236
	1504	ENSDARG00000103845	zgc:55733				1	0.00556325	0.313896	0.205	0.184	1	0.00675158	0.34991	0.192	0.167	0.00675158	0.0110956
	1505	ENSDARG00000021346	pdhb				1	0.00111212	0.353053	0.203	0.178	0.0268601	1.22e-06	0.443641	0.231	0.178	0.00111212	2.44e-06
	1506	ENSDARG00000030957	yipf4				1	0.190664	0.329814	0.203	0.21	1	0.00385668	0.376299	0.231	0.212	0.190664	0.00769848
	1507	ENSDARG00000100823	selenok				1	0.996993	0.292504	0.203	0.23	1	0.87993	0.285981	0.183	0.204	0.996993	0.985583
	1508	ENSDARG00000038153	lgals2b				1	0.090621	-0.79316	0.203	0.235	1	0.777294	-0.762582	0.233	0.237	0.777294	0.17303
	1509	ENSDARG00000045914	si:ch211-51e12.7				1	0.00106421	0.270489	0.202	0.171	0.00446507	2.02e-07	0.386029	0.237	0.171	0.00106421	4.05e-07
	1510	ENSDARG00000071336	mif				1	0.00405205	0.304279	0.202	0.18	1	0.112208	0.314735	0.195	0.191	0.112208	0.00808768
	1511	ENSDARG00000105154	creg1				1	0.0116875	-0.335044	0.202	0.264	1	0.00892052	-0.2593	0.188	0.259	0.0116875	0.0177615
	1512	ENSDARG00000014244	rbmx				1	0.00123808	0.302014	0.198	0.17	0.00067262	3.05e-08	0.481865	0.235	0.169	0.00123808	6.1e-08
	1513	ENSDARG00000018049	sf3b2				1	0.0387225	0.278303	0.198	0.188	1	0.0884824	0.28032	0.19	0.181	0.0884824	0.0759456
	1514	ENSDARG00000061338	ddx6				1	0.246751	0.286651	0.198	0.203	1	0.158724	0.31789	0.192	0.19	0.246751	0.292254
	1515	ENSDARG00000076799	rnd3a				1	4.84e-05	0.442938	0.197	0.16	1	0.00278861	0.436984	0.188	0.16	0.00278861	9.68e-05
	1516	ENSDARG00000019732	mtch2				1	0.0522799	0.300181	0.196	0.189	1	0.0626575	0.321884	0.19	0.181	0.0626575	0.101827
	1517	ENSDARG00000100244	ebf3a				1	0.00217336	0.433735	0.194	0.167	1	0.0523101	0.365145	0.169	0.151	0.0523101	0.00434199
	1518	ENSDARG00000042644	sod2				1	0.0226659	0.301758	0.194	0.183	1	0.0665908	0.299271	0.192	0.183	0.0665908	0.044818
	1519	ENSDARG00000076120	foxp4				1	0.00121953	0.84705	0.194	0.288	1	0.0652618	0.932194	0.199	0.277	0.0652618	0.00243758
	1520	ENSDARG00000040237	mef2d				1	0.00225699	0.301355	0.193	0.167	1	0.0004222	0.414768	0.197	0.16	0.00225699	0.00084422
	1521	ENSDARG00000043757	ptbp3				1	0.0238833	0.28447	0.192	0.177	1	0.0109721	0.368047	0.192	0.171	0.0238833	0.0218238
	1522	ENSDARG00000010553	mmgt1				1	0.158051	0.299858	0.192	0.192	1	0.391247	0.322215	0.173	0.178	0.391247	0.291121
	1523	ENSDARG00000059768	gpatch8				1	0.118978	0.284818	0.191	0.187	1	7.42e-05	0.381915	0.23	0.187	0.118978	0.00014842
	1524	ENSDARG00000003866	tm9sf2				1	0.0635379	0.30364	0.189	0.182	1	0.158487	0.29439	0.178	0.172	0.158487	0.123039
	1525	ENSDARG00000003189	psmd1				1	0.00036939	0.329193	0.188	0.155	1	0.261109	0.281832	0.154	0.15	0.261109	0.00073865
	1526	ENSDARG00000101115	med30				1	0.0699555	0.265584	0.188	0.181	1	0.363142	0.279314	0.181	0.187	0.363142	0.135017
	1527	ENSDARG00000005945	sart1				1	0.00013938	0.334432	0.187	0.152	1	0.00607195	0.317531	0.174	0.147	0.00607195	0.00027873
	1528	ENSDARG00000076074	dda1				1	0.101055	0.29503	0.186	0.181	1	0.393582	0.258949	0.145	0.145	0.393582	0.191898
	1529	ENSDARG00000052623	bsdc1				1	0.00467482	0.328565	0.182	0.161	1	0.0929694	0.295173	0.173	0.163	0.0929694	0.0093278
	1530	ENSDARG00000068507	crybb1				1	0.00500544	-0.692342	0.182	0.234	1	0.0169472	-0.379092	0.661	0.713	0.0169472	0.00998582
	1531	ENSDARG00000019951	sec62				1	9.46e-05	0.412843	0.18	0.145	0.00950776	4.31e-07	0.464828	0.197	0.139	9.46e-05	8.62e-07
	1532	ENSDARG00000017843	srsf1b				1	0.066202	0.262119	0.18	0.171	0.122305	5.54e-06	0.415069	0.204	0.152	0.066202	1.11e-05
	1533	ENSDARG00000020876	pdk2a				1	0.169657	0.256686	0.18	0.178	1	0.0962611	0.278638	0.178	0.168	0.169657	0.183256
	1534	ENSDARG00000014171	bloc1s1				1	0.00010548	0.331163	0.179	0.143	1	0.0135556	0.250366	0.161	0.137	0.0135556	0.00021095
	1535	ENSDARG00000089663	lsm3				1	0.00329602	0.292207	0.179	0.156	1	0.00027524	0.318673	0.2	0.162	0.00329602	0.00055041
	1536	ENSDARG00000013075	mrpl11				1	0.0328792	0.333667	0.179	0.168	1	0.178992	0.325194	0.168	0.164	0.178992	0.0646773
	1537	ENSDARG00000053875	cryba1b				1	0.524244	-0.499743	0.179	0.196	1	0.123226	-0.377634	0.589	0.623	0.524244	0.231268
	1538	ENSDARG00000059373	dnajc8				1	0.00205833	0.283909	0.178	0.152	1	0.00060808	0.359252	0.174	0.138	0.00205833	0.00121579
	1539	ENSDARG00000016255	chmp4ba				1	0.040014	0.274483	0.178	0.165	0.160883	7.29e-06	0.412155	0.209	0.158	0.040014	1.46e-05
	1540	ENSDARG00000101900	xrn2				1	0.0674842	0.293233	0.178	0.169	1	0.145195	0.293854	0.162	0.154	0.145195	0.130414
	1541	ENSDARG00000061951	golgb1				1	0.00108211	0.362098	0.177	0.149	1	0.00017056	0.385776	0.178	0.137	0.00108211	0.00034109
	1542	ENSDARG00000060309	srgap3				1	0.00010524	0.330732	0.175	0.137	1	0.00132232	0.277597	0.155	0.118	0.00132232	0.00021047
	1543	ENSDARG00000035993	sumo3b				1	0.00224065	0.264413	0.175	0.146	0.188626	8.55e-06	0.304021	0.202	0.147	0.00224065	1.71e-05
	1544	ENSDARG00000019438	rnf13				1	0.00963505	0.394023	0.175	0.158	1	0.686977	0.256762	0.154	0.162	0.686977	0.0191773
	1545	ENSDARG00000102403	cry2				1	0.394645	0.264124	0.175	0.18	1	0.44902	0.259789	0.173	0.178	0.44902	0.633546
	1546	ENSDARG00000041925	cryba2b				1	0.308789	-0.34694	0.173	0.166	1	0.058303	-0.268552	0.585	0.62	0.308789	0.113207
	1547	ENSDARG00000094041	krt17				1	0.0161971	-0.787541	0.173	0.218	1	0.00060452	-0.793172	0.152	0.224	0.0161971	0.00120868
	1548	ENSDARG00000023190	kpna4				1	0.00732608	0.274094	0.172	0.149	1	0.00459609	0.279566	0.164	0.135	0.00732608	0.00917106
	1549	ENSDARG00000012944	myhz2				1	0.0511747	-0.503359	0.172	0.211	1	0.357123	-0.287724	0.33	0.342	0.357123	0.0997304
	1550	ENSDARG00000032929	cryba1l1				1	0.0103357	-0.582671	0.172	0.222	1	0.00232863	-0.300229	0.665	0.691	0.0103357	0.00465184
	1551	ENSDARG00000030411	crygn2				1	0.0772619	-0.539676	0.17	0.206	1	0.307719	-0.363116	0.601	0.664	0.307719	0.148554
	1552	ENSDARG00000003281	pik3ip1				1	0.0246011	0.297008	0.169	0.152	0.0112482	5.1e-07	0.434101	0.199	0.139	0.0246011	1.02e-06
	1553	ENSDARG00000032013	pafah1b1a				1	0.00068236	0.345192	0.166	0.136	4.8e-05	2.18e-09	0.46746	0.2	0.129	0.00068236	4.35e-09
	1554	ENSDARG00000003098	kdm5bb				1	5.59e-05	0.317943	0.165	0.125	0.0453383	2.06e-06	0.350938	0.169	0.114	5.59e-05	4.11e-06
	1555	ENSDARG00000038635	magoh				1	0.0936066	0.264474	0.164	0.156	1	0.0433057	0.301119	0.18	0.165	0.0936066	0.0847359
	1556	ENSDARG00000092124	cox14				1	0.399187	0.276517	0.163	0.168	1	0.545043	0.25771	0.164	0.171	0.545043	0.639024
	1557	ENSDARG00000026664	uri1				1	0.101838	0.305845	0.161	0.153	0.029393	1.33e-06	0.389191	0.199	0.142	0.101838	2.67e-06
	1558	ENSDARG00000105177	ilf3b				1	0.0383845	0.257048	0.16	0.145	0.831701	3.77e-05	0.316292	0.195	0.146	0.0383845	7.54e-05
	1559	ENSDARG00000007034	hnrpkl				1	0.0609507	0.253365	0.16	0.148	0.523895	2.38e-05	0.355009	0.197	0.148	0.0609507	4.75e-05
	1560	ENSDARG00000036832	cyt1l				1	0.16688	-0.506648	0.16	0.184	1	0.0562964	-0.721744	0.256	0.31	0.16688	0.109424
	1561	ENSDARG00000102531	anapc11				1	0.00033153	0.284238	0.159	0.125	0.125479	5.69e-06	0.411934	0.18	0.129	0.00033153	1.14e-05
	1562	ENSDARG00000101687	CU929259.1				1	0.00047898	0.363113	0.158	0.126	1	0.0113435	0.290998	0.15	0.125	0.0113435	0.00095774
	1563	ENSDARG00000111785	trappc2l				1	0.00272403	0.28711	0.158	0.132	1	0.0222603	0.302997	0.143	0.122	0.0222603	0.00544064
	1564	ENSDARG00000042642	wtap				1	0.00092219	0.286195	0.156	0.126	1	9.09e-05	0.326601	0.161	0.117	0.00092219	0.00018189
	1565	ENSDARG00000061048	ranbp9				1	0.0168233	0.289731	0.156	0.138	0.153587	6.96e-06	0.399806	0.174	0.124	0.0168233	1.39e-05
	1566	ENSDARG00000028661	cntfr				1	0.00385438	0.430189	0.155	0.13	1	0.0105737	0.406796	0.145	0.12	0.0105737	0.0076939
	1567	ENSDARG00000037559	uba1				1	0.15394	0.306224	0.155	0.15	1	0.544762	0.285091	0.142	0.145	0.544762	0.284183
	1568	ENSDARG00000060350	apoda.2				1	0.916759	-0.259714	0.155	0.162	1	0.0158443	-0.857099	0.116	0.157	0.916759	0.0314376
	1569	ENSDARG00000042245	myl13				1	0.396146	-0.491225	0.154	0.15	1	0.381352	-0.659453	0.109	0.126	0.396146	0.617274
	1570	ENSDARG00000086917	crygm2d2				1	0.00346345	-0.551995	0.154	0.206	1	0.00336742	-0.293467	0.701	0.743	0.00346345	0.00672351
	1571	ENSDARG00000054010	scaf1				1	9.45e-05	0.313629	0.151	0.114	1	0.0104566	0.27601	0.138	0.112	0.0104566	0.00018902
	1572	ENSDARG00000037928	ddx42				1	9.94e-05	0.31266	0.151	0.115	1	0.0213385	0.277028	0.131	0.109	0.0213385	0.0001988
	1573	ENSDARG00000033140	desi1a				1	0.00054295	0.325049	0.151	0.12	1	0.00014047	0.278606	0.142	0.1	0.00054295	0.00028091
	1574	ENSDARG00000056075	rca2.1				1	0.00162654	0.331543	0.151	0.123	1	0.0499369	0.306058	0.133	0.115	0.0499369	0.00325043
	1575	ENSDARG00000056765	ela2l				1	0.0039592	-0.370785	0.151	0.205	1	0.0246743	-1.04207	0.173	0.223	0.0246743	0.00790272
	1576	ENSDARG00000053862	crygmx				1	0.00355603	-0.616178	0.149	0.197	1	0.0138423	-0.252608	0.632	0.662	0.0138423	0.00709942
	1577	ENSDARG00000012505	u2af2a				1	0.00083886	0.275558	0.146	0.115	0.00053274	2.42e-08	0.390043	0.178	0.113	0.00083886	4.83e-08
	1578	ENSDARG00000014763	arf2a				1	0.016265	0.277811	0.146	0.126	1	0.0342101	0.271043	0.15	0.131	0.0342101	0.0322654
	1579	ENSDARG00000070795	eaf1				1	0.00014473	0.297162	0.145	0.109	0.670114	3.04e-05	0.36111	0.15	0.105	0.00014473	6.08e-05
	1580	ENSDARG00000074848	smim7				1	0.0186148	0.300636	0.145	0.126	1	0.00443528	0.3635	0.152	0.124	0.0186148	0.00885089
	1581	ENSDARG00000109861	BX545855.1				1	0.0819988	-0.547202	0.145	0.175	1	0.183161	-0.408176	0.587	0.639	0.183161	0.157274
	1582	ENSDARG00000053810	hnrnpc				1	0.00124473	0.263274	0.144	0.114	1	0.0403315	0.29513	0.131	0.112	0.0403315	0.0024879
	1583	ENSDARG00000054749	lmo4b				1	0.00330468	0.424273	0.144	0.117	0.00886214	4.02e-07	0.549007	0.168	0.109	0.00330468	8.04e-07
	1584	ENSDARG00000032651	ppp1r10				1	8.49e-05	0.292495	0.142	0.105	0.787785	3.57e-05	0.345874	0.159	0.112	8.49e-05	7.14e-05
	1585	ENSDARG00000035676	ptp4a2b				1	0.00270214	0.288213	0.142	0.117	1	0.00099124	0.321345	0.147	0.113	0.00270214	0.00198151
	1586	ENSDARG00000104178	trir				1	0.00766703	0.269459	0.142	0.12	1	0.00056904	0.331618	0.157	0.12	0.00766703	0.00113775
	1587	ENSDARG00000114730	CABZ01113192.1				1	4.96e-05	0.359615	0.141	0.103	1	5.51e-05	0.323278	0.133	0.09	5.51e-05	9.92e-05
	1588	ENSDARG00000040564	hnrnpul1				1	0.00054792	0.278324	0.141	0.11	1	0.00175217	0.340829	0.136	0.104	0.00175217	0.00109554
	1589	ENSDARG00000020607	emc3				1	9.78e-05	0.350856	0.14	0.104	1	0.00217324	0.290226	0.131	0.099	0.00217324	0.00019563
	1590	ENSDARG00000016345	ncoa5				1	0.00871553	0.258864	0.14	0.117	0.0599091	2.72e-06	0.365293	0.164	0.112	0.00871553	5.43e-06
	1591	ENSDARG00000053973	fetub				1	0.0332168	-0.740465	0.14	0.175	1	0.0801571	-0.759119	0.19	0.229	0.0801571	0.0653302
	1592	ENSDARG00000070682	sdf4				1	0.00187585	0.351736	0.139	0.112	1	0.0079371	0.364601	0.124	0.099	0.0079371	0.00374819
	1593	ENSDARG00000098386	ctps1b				1	0.00208149	0.317231	0.139	0.112	1	0.598135	0.283873	0.112	0.114	0.598135	0.00415866
	1594	ENSDARG00000073837	senp2				1	0.161416	0.304244	0.139	0.132	1	0.0475043	0.286172	0.136	0.119	0.161416	0.0927519
	1595	ENSDARG00000037318	ddost				1	0.121706	0.270756	0.136	0.126	1	0.0566519	0.27005	0.142	0.124	0.121706	0.110094
	1596	ENSDARG00000016904	bckdk				1	0.167244	0.256915	0.136	0.129	1	0.0607223	0.287409	0.143	0.128	0.167244	0.117757
	1597	ENSDARG00000057910	mrps34				1	9.96e-05	0.284066	0.135	0.1	1	0.0574938	0.261569	0.114	0.097	0.0574938	0.00019926
	1598	ENSDARG00000056427	auts2a				1	0.00012569	0.320317	0.133	0.098	0.0924749	4.19e-06	0.442623	0.136	0.088	0.00012569	8.38e-06
	1599	ENSDARG00000006427	fabp2				1	5.98e-05	-1.05445	0.133	0.195	0.512054	2.32e-05	-1.10523	0.128	0.205	5.98e-05	4.64e-05
	1600	ENSDARG00000041332	tmem33				1	0.00086851	0.338031	0.132	0.103	1	0.00072627	0.353685	0.14	0.104	0.00086851	0.00145202
	1601	ENSDARG00000016710	rchy1				1	0.00681921	0.253832	0.132	0.109	0.020977	9.51e-07	0.389225	0.157	0.104	0.00681921	1.9e-06
	1602	ENSDARG00000018319	arglu1b				1	0.0296396	0.269416	0.132	0.115	1	0.00135409	0.346474	0.13	0.096	0.0296396	0.00270634
	1603	ENSDARG00000087765	crygm2d10				1	0.267123	-0.495498	0.132	0.152	1	0.109972	-0.379565	0.57	0.603	0.267123	0.20785
	1604	ENSDARG00000034195	top2b				1	9.07e-05	0.297187	0.128	0.092	0.0881442	4e-06	0.311604	0.145	0.094	9.07e-05	7.99e-06
	1605	ENSDARG00000000966	ncor2				1	0.00119421	0.259774	0.128	0.098	1	8.32e-05	0.335933	0.136	0.094	0.00119421	0.00016636
	1606	ENSDARG00000006124	kdm5c				1	0.00681174	0.309867	0.128	0.105	1	0.0249808	0.279972	0.123	0.101	0.0249808	0.0135771
	1607	ENSDARG00000011640	syt5b				1	0.615712	-0.47895	0.128	0.13	1	0.628817	-0.532748	0.117	0.119	0.628817	0.852323
	1608	ENSDARG00000062592	myl10				1	0.815403	-0.660269	0.128	0.137	1	0.188428	-0.739946	0.102	0.123	0.815403	0.341351
	1609	ENSDARG00000069801	crygm2d12				1	0.403664	-0.464799	0.128	0.144	1	0.0366177	-0.307201	0.565	0.596	0.403664	0.0718946
	1610	ENSDARG00000087324	crygm2d1				1	0.0357081	-0.606387	0.128	0.161	1	0.476687	-0.313402	0.572	0.659	0.476687	0.0701412
	1611	ENSDARG00000063145	tfam				1	0.00013051	0.329764	0.127	0.093	1	0.00364635	0.275521	0.123	0.093	0.00364635	0.00026101
	1612	ENSDARG00000104242	dcp2				1	0.00016783	0.267956	0.126	0.092	0.597725	2.71e-05	0.340265	0.131	0.088	0.00016783	5.42e-05
	1613	ENSDARG00000024465	mrps18a				1	0.2788	0.278353	0.126	0.123	1	0.0656172	0.285492	0.126	0.11	0.2788	0.126929
	1614	ENSDARG00000015966	yaf2				1	0.00034474	0.260751	0.125	0.092	1	0.00029082	0.306074	0.133	0.094	0.00034474	0.00058156
	1615	ENSDARG00000100409	camlg				1	0.0012455	0.267483	0.123	0.094	1	0.00067532	0.299276	0.126	0.091	0.0012455	0.00135019
	1616	ENSDARG00000044628	dtd1				1	0.00231249	0.251406	0.123	0.097	1	0.0151706	0.263077	0.123	0.099	0.0151706	0.00461964
	1617	ENSDARG00000015206	hnrnpua				1	4.59e-05	0.331852	0.122	0.085	0.0174003	7.89e-07	0.321753	0.131	0.08	4.59e-05	1.58e-06
	1618	ENSDARG00000076066	2020-03-06				1	0.117919	0.264972	0.121	0.11	1	0.00045273	0.365547	0.143	0.106	0.117919	0.00090526
	1619	ENSDARG00000011496	ppm1bb				1	0.0150139	0.260877	0.119	0.099	1	0.0383633	0.263482	0.112	0.093	0.0383633	0.0298024
	1620	ENSDARG00000061841	tiparp				1	0.00129203	0.286465	0.117	0.089	1	0.0184094	0.259756	0.105	0.083	0.0184094	0.0025824
	1621	ENSDARG00000037838	unkl				1	0.0284821	0.270791	0.117	0.099	1	0.00133282	0.327503	0.13	0.096	0.0284821	0.00266386
	1622	ENSDARG00000023766	gnsa				1	0.349621	0.250048	0.117	0.114	0.0295345	1.34e-06	0.439238	0.155	0.103	0.349621	2.68e-06
	1623	ENSDARG00000071497	zic3				1	0.0007332	0.320445	0.116	0.084	1	0.00269597	0.365791	0.107	0.077	0.00269597	0.00146586
	1624	ENSDARG00000037633	leng1				1	0.330549	0.290669	0.116	0.112	0.0346327	1.57e-06	0.39706	0.164	0.111	0.330549	3.14e-06
	1625	ENSDARG00000030237	pgrmc2				1	0.00956301	0.265153	0.114	0.092	1	0.0570046	0.303794	0.109	0.092	0.0570046	0.0190346
	1626	ENSDARG00000055514	icn2				1	0.0159552	-0.6561	0.114	0.148	1	0.00024128	-0.845052	0.133	0.202	0.0159552	0.0004825
	1627	ENSDARG00000018691	phf2				1	0.00036474	0.270205	0.112	0.08	1	7.24e-05	0.271853	0.117	0.077	0.00036474	0.00014473
	1628	ENSDARG00000001829	zgc:112982				1	0.00117426	0.295884	0.112	0.084	1	0.00796614	0.268649	0.111	0.084	0.00796614	0.00234713
	1629	ENSDARG00000002912	adipor1a				1	4.7e-05	0.267293	0.111	0.075	0.276695	1.25e-05	0.32025	0.126	0.08	4.7e-05	2.51e-05
	1630	ENSDARG00000059150	tmem107				1	0.00068118	0.266188	0.109	0.08	0.330627	1.5e-05	0.324683	0.123	0.079	0.00068118	3e-05
	1631	ENSDARG00000068680	ctrl				1	0.0331831	-0.401244	0.109	0.139	1	0.226274	-0.8511	0.098	0.117	0.226274	0.0652651
	1632	ENSDARG00000103543	gngt2b				1	0.00337777	-1.14769	0.107	0.145	1	0.796565	-1.11324	0.147	0.153	0.796565	0.00674413
	1633	ENSDARG00000102453	slc1a2b				1	0.895034	-0.499717	0.105	0.107	1	0.226329	-0.400478	0.112	0.097	0.895034	0.401433
	1634	ENSDARG00000070512	cnpy3				1	0.00471515	0.301424	0.104	0.081	1	0.00011055	0.401591	0.114	0.076	0.00471515	0.00022108
	1635	ENSDARG00000045421	stard3nl				1	0.0001332	0.305298	0.103	0.071	1	5.92e-05	0.308922	0.104	0.065	0.0001332	0.00011847
	1636	ENSDARG00000087390	hbbe1.3				1	5.27e-05	-3.13409	0.099	0.154	1	0.00930567	-2.75103	0.154	0.203	0.00930567	0.00010538
	1637	ENSDARG00000030215	matn1				1	0.00083924	-0.988741	0.098	0.14	1	0.00767117	-0.998286	0.114	0.157	0.00767117	0.00167778
	1638	ENSDARG00000007576	crybb1l1				1	0.0637771	-0.400443	0.091	0.115	1	0.570296	-0.389787	0.389	0.436	0.570296	0.123487
	1639	ENSDARG00000039730	zgc:112160				1	0.0290386	-0.466722	0.089	0.118	1	0.153775	-0.918385	0.112	0.137	0.153775	0.0572339
	1640	ENSDARG00000057460	crygm2d13				1	0.10347	-0.393542	0.086	0.107	1	0.00041683	-0.537346	0.323	0.429	0.10347	0.00083349
	1641	ENSDARG00000116164	crygm2d8				1	0.0202569	-0.443282	0.085	0.114	1	0.0981245	-0.438537	0.326	0.391	0.0981245	0.0401035
	1642	ENSDARG00000000212	krt97				1	0.00840056	-0.53162	0.085	0.117	1	0.00133875	-0.677265	0.104	0.156	0.00840056	0.00267571
	1643	ENSDARG00000079305	hbae3				1	0.00105343	-2.78978	0.084	0.123	1	0.0130451	-2.61437	0.111	0.15	0.0130451	0.00210576
	1644	ENSDARG00000012076	apoa1a				1	0.00011159	-0.747428	0.078	0.125	1	0.0229124	-0.777473	0.097	0.13	0.0229124	0.00022316
	1645	ENSDARG00000036834	krt92				1	0.00045319	-0.561657	0.069	0.108	0.0200167	9.07e-07	-0.797938	0.06	0.13	0.00045319	1.81e-06
	1646	ENSDARG00000091996	tcnbb				1	0.0012043	-0.542218	0.065	0.101	1	0.00220562	-0.576056	0.062	0.103	0.00220562	0.00240715
	1647	ENSDARG00000054616	cldni				1	0.00061254	-0.593239	0.065	0.103	1	6.11e-05	-0.731843	0.074	0.132	0.00061254	0.00012213
	1648	ENSDARG00000095863	afp4				1	0.00028541	-0.55696	0.064	0.104	0.020387	9.24e-07	-0.607018	0.04	0.102	0.00028541	1.85e-06

### Sheet: Cluster2
Tissue Type		gene	ZFIN shortname	full name	ZFIN location(s)	ZF Atlas mapping	CVZ_p_val_adj	CVZ_p_val	CVZ_avg_logFC	CVZ_pct.1	CVZ_pct.2	GF_p_val_adj	GF_p_val	GF_avg_logFC	GF_pct.1	GF_pct.2	max_pval	minimump_p_val
Neurons: NCcranial	1	ENSDARG00000105223	pmp22a	peripheral myelin protein 22a	head mesenchyme, myotome, pectoral fin, pharyngeal arch, somite, whole organism	lots of places, NC heavy	0	0	1.38346	0.972	0.322	0	0	1.40052	0.963	0.317	0	0
	2	ENSDARG00000010008	vim	vimentin	whole organism and MORE	CranGangAllb, NCcranial5a, SCDiff12a	0	0	1.90454	0.813	0.218	3.55797e-283	1.61301e-287	1.69318	0.782	0.243	1.61301e-287	0
	3	ENSDARG00000093303	ifitm1	interferon induced transmembrane protein 1	brain, head, kidney, liver, muscle, oocyte stage I & II, ovary, post-vent region, primordial germ cell, tail bud, testist, trunk, whole organsim	spleen, NCcranial5c, MesenUnk5, MusEntSmo, MusVascSmo	0	0	2.20595	0.807	0.145	0	0	2.29594	0.8	0.139	0	0
	4	ENSDARG00000037116	cxcl12a	chemokine (C-X-C motif) ligand 12a (stromal cell-derived factor 1)	lots of places, look up	MyoProg2b, Myotome, Vessel1	0	0	1.87886	0.638	0.127	0	0	1.82045	0.652	0.116	0	0
	5	ENSDARG00000002644	rgs5a	regulator of G protein signaling 5a	bulbus arteriosus, cranial blood vessel, eye, trunk vasculature	NCcranial5c, MesenUnk5	0	0	1.29328	0.563	0.078	0	0	1.38391	0.545	0.071	0	0
	6	ENSDARG00000074869	si:ch1073-291c23.2				2.63399e-290	1.19412e-294	1.13051	0.819	0.218	0	0	1.13333	0.793	0.209	1.19412e-294	0
	7	ENSDARG00000043796	ms4a17a.7	membrane-spanning 4-domains, subfamily A, member 17A.7		spleen, NCcart5a, NCcranial5a,b,c	1.93546e-272	8.77442e-277	1.19742	0.519	0.09	0	0	1.15011	0.516	0.08	8.77442e-277	0
	8	ENSDARG00000078659	tmem176	transmembrane protein 176		MesenUnk5, NCcranial5c, spleen, NCcart5a,	2.28714e-244	1.03688e-248	1.0622	0.772	0.223	2.32089e-238	1.05217e-242	1.10399	0.733	0.223	1.05217e-242	2.07375e-248
	9	ENSDARG00000028618	krt18b	keratin 18b	floor plate, lateral line primordium/system, neural crest, olfactory placode, peripheral olfactory organ, vein, yolk, yolk syncytial layer	only krt18	1.10186e-243	4.9953e-248	1.08847	0.813	0.24	2.20797e-276	1.00098e-280	1.05792	0.794	0.219	4.9953e-248	2.00197e-280
	10	ENSDARG00000043802	ms4a17a.8	membrane-spanning 4-domains, subfamily A, member 17A.8		Macro5, hearttube, MesenUnk5, NCcranial5a,b	4.01798e-240	1.82155e-244	1.06348	0.577	0.128	2.0261e-165	9.18531e-170	0.813448	0.403	0.09	9.18531e-170	3.64311e-244
	11	ENSDARG00000044935	hpdb	4-hydroxyphenylpyruvate dioxygenase b	epidermis, fin, median fin fold, neuron, otic placode, otic vesicle, pharyngeal arch, primary neuron hindbrain	FinBud5, NCcranial5a/c,	3.86677e-236	1.753e-240	1.01962	0.708	0.185	3.8626e-265	1.75111e-269	0.961803	0.668	0.159	1.753e-240	3.50222e-269
	12	ENSDARG00000062129	mxra8b	matrix-remodelling associated 8b	lateral line/system, pectoral fin, pharynx	MyoProg5/2b, FinBud5/25, NCcranial5d	1.00357e-232	4.54969e-237	0.966025	0.631	0.149	7.8394e-245	3.554e-249	0.974825	0.603	0.142	4.54969e-237	7.10799e-249
	13	ENSDARG00000061259	sost				4.94111e-231	2.24005e-235	1.10667	0.294	0.032	4.37906e-147	1.98525e-151	0.870591	0.233	0.033	1.98525e-151	4.48011e-235
	14	ENSDARG00000058005	hgd				9.4114e-226	4.26666e-230	0.958059	0.849	0.275	2.48514e-241	1.12664e-245	0.938026	0.821	0.26	4.26666e-230	2.25327e-245
	15	ENSDARG00000106873	LO018188.1				2.53065e-201	1.14727e-205	1.05285	0.442	0.086	5.05135e-217	2.29003e-221	0.95544	0.424	0.079	1.14727e-205	4.58006e-221
	16	ENSDARG00000101199	rbp4				4.56052e-199	2.06751e-203	1.19966	0.961	0.527	1.91572e-207	8.68494e-212	1.15632	0.95	0.537	2.06751e-203	1.73699e-211
	17	ENSDARG00000012016	hpgd				1.8951e-194	8.59146e-199	0.887682	0.264	0.031	7.05567e-200	3.19869e-204	0.814239	0.255	0.03	8.59146e-199	6.39738e-204
	18	ENSDARG00000086826	sult6b1				6.66295e-193	3.02065e-197	1.05217	0.83	0.318	2.99303e-189	1.35689e-193	0.983964	0.814	0.333	1.35689e-193	6.0413e-197
	19	ENSDARG00000014091	osr1				8.72326e-193	3.95469e-197	0.705934	0.247	0.026	1.25712e-242	5.69918e-247	0.76621	0.262	0.025	3.95469e-197	1.13984e-246
	20	ENSDARG00000030307	hspa12b				4.36603e-191	1.97934e-195	0.63242	0.259	0.03	8.40548e-125	3.81062e-129	0.461101	0.19	0.026	3.81062e-129	3.95868e-195
	21	ENSDARG00000011956	dlx4a				1.74555e-188	7.91345e-193	1.28644	0.253	0.029	9.65406e-215	4.37667e-219	1.15614	0.274	0.033	7.91345e-193	8.75334e-219
	22	ENSDARG00000094854	ms4a17a.9				8.52741e-173	3.8659e-177	0.903688	0.503	0.124	6.91846e-228	3.13649e-232	1.01075	0.574	0.14	3.8659e-177	6.27297e-232
	23	ENSDARG00000007407	barx1				6.73263e-172	3.05224e-176	0.720602	0.223	0.024	1.26051e-293	5.71455e-298	0.952336	0.278	0.023	3.05224e-176	1.14291e-297
	24	ENSDARG00000022650	cyp2ad3				3.63246e-170	1.64678e-174	1.01191	0.742	0.268	3.51234e-172	1.59232e-176	0.969689	0.722	0.269	1.64678e-174	3.18464e-176
	25	ENSDARG00000058358	krt8				8.75872e-170	3.97077e-174	0.910825	0.956	0.53	7.78384e-197	3.5288e-201	0.923657	0.962	0.526	3.97077e-174	7.05761e-201
	26	ENSDARG00000007275	si:ch211-251b21.1				2.81074e-169	1.27425e-173	1.07446	0.832	0.345	9.31909e-176	4.22481e-180	0.994695	0.806	0.328	1.27425e-173	8.44962e-180
	27	ENSDARG00000020007	col1a2				4.41937e-164	2.00352e-168	0.62468	0.711	0.216	2.45975e-188	1.11513e-192	0.641185	0.738	0.23	2.00352e-168	2.23026e-192
	28	ENSDARG00000100446	si:ch211-286o17.1				3.99824e-158	1.8126e-162	0.876361	0.681	0.227	2.69469e-163	1.22164e-167	0.838064	0.64	0.209	1.8126e-162	2.44328e-167
	29	ENSDARG00000021172	cyp2ad2				4.69606e-157	2.12896e-161	1.20115	0.341	0.062	4.88211e-181	2.21331e-185	1.1988	0.365	0.067	2.12896e-161	4.42661e-185
	30	ENSDARG00000114760	asip2b				1.98306e-151	8.99022e-156	1.70888	0.355	0.072	8.61946e-183	3.90763e-187	1.73193	0.35	0.064	8.99022e-156	7.81527e-187
	31	ENSDARG00000007708	nsa2				3.68265e-149	1.66953e-153	0.636154	0.992	0.802	2.87689e-166	1.30424e-170	0.647307	0.984	0.796	1.66953e-153	2.60848e-170
	32	ENSDARG00000059367	mfap2				1.00569e-147	4.5593e-152	0.812412	0.596	0.185	2.69815e-201	1.2232e-205	0.936319	0.628	0.18	4.5593e-152	2.44641e-205
	33	ENSDARG00000092033	si:dkey-239h2.3				1.51332e-144	6.86064e-149	0.944253	0.871	0.416	1.26603e-129	5.73956e-134	0.936831	0.78	0.383	5.73956e-134	1.37213e-148
	34	ENSDARG00000092920	si:ch211-106h4.12				5.48608e-139	2.48711e-143	1.79618	0.25	0.038	5.59515e-200	2.53656e-204	1.88082	0.291	0.04	2.48711e-143	5.07313e-204
	35	ENSDARG00000045979	zgc:153704				7.07939e-138	3.20944e-142	1.16037	0.547	0.168	3.08526e-142	1.39871e-146	1.03913	0.538	0.169	3.20944e-142	2.79741e-146
	36	ENSDARG00000071626	ptgdsb.2				1.54893e-136	7.02207e-141	0.964033	0.692	0.267	1.45249e-150	6.58486e-155	1.01246	0.665	0.251	7.02207e-141	1.31697e-154
	37	ENSDARG00000009212	ppiaa				3.80942e-136	1.727e-140	0.577775	0.997	0.859	7.80078e-151	3.53649e-155	0.580761	0.994	0.868	1.727e-140	7.07297e-155
	38	ENSDARG00000042905	rpl10a				8.16963e-136	3.7037e-140	0.529459	1	0.955	1.44055e-148	6.53074e-153	0.521173	0.999	0.955	3.7037e-140	1.30615e-152
	39	ENSDARG00000074242	serbp1a				1.52808e-134	6.92756e-139	0.600873	0.994	0.798	2.03334e-119	9.21817e-124	0.540281	0.977	0.791	9.21817e-124	1.38551e-138
	40	ENSDARG00000033307	igf2b				1.70703e-134	7.73884e-139	0.877532	0.434	0.112	3.0467e-147	1.38122e-151	0.840681	0.423	0.106	7.73884e-139	2.76244e-151
	41	ENSDARG00000041607	eif4ebp3l				2.48302e-134	1.12568e-138	0.867248	0.904	0.472	1.161e-124	5.26342e-129	0.810875	0.87	0.468	5.26342e-129	2.25136e-138
	42	ENSDARG00000099022	faua				3.14163e-134	1.42426e-138	0.489806	0.997	0.934	2.01538e-133	9.13672e-138	0.455428	0.996	0.939	9.13672e-138	2.84852e-138
	43	ENSDARG00000061140	colec12				2.1888e-133	9.92294e-138	0.733785	0.382	0.089	5.57641e-142	2.52807e-146	0.69888	0.372	0.086	9.92294e-138	5.05613e-146
	44	ENSDARG00000071095	abi3bpb				3.64475e-133	1.65235e-137	1.09267	0.355	0.076	1.71626e-236	7.78069e-241	1.13086	0.421	0.07	1.65235e-137	1.55614e-240
	45	ENSDARG00000070050	sfrp2				1.30676e-132	5.92421e-137	0.947113	0.27	0.046	9.63472e-135	4.3679e-139	0.860805	0.258	0.044	5.92421e-137	8.73581e-139
	46	ENSDARG00000025073	rpl18a				4.07261e-132	1.84632e-136	0.450309	1	0.975	6.75235e-139	3.06118e-143	0.440868	0.999	0.977	1.84632e-136	6.12236e-143
	47	ENSDARG00000014690	rps4x				6.73765e-132	3.05452e-136	0.504189	1	0.958	1.4532e-128	6.58809e-133	0.46863	0.999	0.96	6.58809e-133	6.10903e-136
	48	ENSDARG00000059906	sdc4				1.28327e-131	5.81772e-136	0.77062	0.844	0.384	3.36517e-139	1.5256e-143	0.824865	0.821	0.395	5.81772e-136	3.0512e-143
	49	ENSDARG00000040439	rsl24d1				3.74819e-131	1.69924e-135	0.567587	0.991	0.833	2.97826e-122	1.35019e-126	0.523993	0.99	0.822	1.35019e-126	3.39849e-135
	50	ENSDARG00000013430	bhmt				1.00775e-130	4.56865e-135	0.762755	0.893	0.449	6.34519e-107	2.87659e-111	0.583566	0.85	0.47	2.87659e-111	9.13729e-135
	51	ENSDARG00000087303	cebpd				2.30144e-129	1.04336e-133	0.729391	0.954	0.526	7.4244e-143	3.36585e-147	0.809253	0.953	0.544	1.04336e-133	6.73171e-147
	52	ENSDARG00000029533	rpl18				5.7815e-128	2.62104e-132	0.461676	1	0.971	4.55963e-128	2.06711e-132	0.443533	1	0.97	2.62104e-132	4.13422e-132
	53	ENSDARG00000012066	dcn				1.846e-127	8.36886e-132	0.731125	0.473	0.129	1.86818e-145	8.46938e-150	0.764555	0.47	0.125	8.36886e-132	1.69388e-149
	54	ENSDARG00000070437	rpl22				1.92031e-126	8.70572e-131	0.472015	0.997	0.92	7.26824e-128	3.29506e-132	0.454471	0.99	0.921	8.70572e-131	6.59012e-132
	55	ENSDARG00000087697	lpl				5.40226e-126	2.44912e-130	1.14294	0.608	0.224	9.35539e-125	4.24127e-129	0.944103	0.567	0.204	4.24127e-129	4.89823e-130
	56	ENSDARG00000005513	naca				1.77913e-124	8.06568e-129	0.469314	0.998	0.935	1.01991e-124	4.62379e-129	0.459125	0.993	0.932	8.06568e-129	9.24757e-129
	57	ENSDARG00000103007	rps3				4.33961e-124	1.96736e-128	0.48816	0.997	0.932	3.05844e-138	1.38654e-142	0.485387	0.997	0.934	1.96736e-128	2.77309e-142
	58	ENSDARG00000020761	arrdc2				4.57521e-124	2.07417e-128	0.87556	0.634	0.249	7.69134e-98	3.48687e-102	0.741254	0.579	0.251	3.48687e-102	4.14834e-128
	59	ENSDARG00000027589	fzd7b				1.32871e-121	6.02371e-126	0.683266	0.443	0.127	1.51418e-177	6.86455e-182	0.8203	0.475	0.119	6.02371e-126	1.37291e-181
	60	ENSDARG00000032725	rps27a				4.21002e-121	1.90861e-125	0.464171	0.998	0.953	3.15251e-126	1.42919e-130	0.445998	0.999	0.953	1.90861e-125	2.85838e-130
	61	ENSDARG00000018404	krt18a.1				9.86415e-121	4.47192e-125	0.57859	0.734	0.292	3.21766e-138	1.45873e-142	0.730193	0.721	0.287	4.47192e-125	2.91745e-142
	62	ENSDARG00000035871	rpl30				1.65286e-120	7.49326e-125	0.472889	0.998	0.938	1.84194e-120	8.35045e-125	0.447972	1	0.944	8.35045e-125	1.49865e-124
	63	ENSDARG00000102291	eef1da				4.61543e-119	2.09241e-123	0.636638	0.987	0.698	1.68439e-104	7.63618e-109	0.554305	0.984	0.713	7.63618e-109	4.18482e-123
	64	ENSDARG00000019230	rpl7a				1.02812e-118	4.66097e-123	0.478471	0.998	0.968	3.79493e-124	1.72043e-128	0.459904	0.999	0.97	4.66097e-123	3.44086e-128
	65	ENSDARG00000029500	rpl34				4.80187e-118	2.17693e-122	0.467741	1	0.928	6.85632e-117	3.10832e-121	0.437709	0.997	0.939	3.10832e-121	4.35386e-122
	66	ENSDARG00000006896	lhx6				1.16083e-117	5.26261e-122	0.427407	0.167	0.019	1.08793e-175	4.93212e-180	0.457113	0.182	0.016	5.26261e-122	9.86424e-180
	67	ENSDARG00000006691	rpl12				5.04644e-117	2.2878e-121	0.498846	0.998	0.916	8.06911e-113	3.65813e-117	0.461689	0.996	0.924	3.65813e-117	4.57561e-121
	68	ENSDARG00000025581	rpl10				1.11473e-116	5.05364e-121	0.454825	0.998	0.96	4.48302e-120	2.03238e-124	0.440072	0.996	0.958	5.05364e-121	4.06476e-124
	69	ENSDARG00000030402	twist1a				2.53184e-115	1.14781e-119	0.652569	0.414	0.111	4.10795e-100	1.86234e-104	0.580751	0.346	0.095	1.86234e-104	2.29562e-119
	70	ENSDARG00000061436	col6a2				2.98503e-115	1.35326e-119	0.500068	0.209	0.031	2.23516e-159	1.01331e-163	0.62536	0.25	0.036	1.35326e-119	2.02662e-163
	71	ENSDARG00000077291	rps2				3.19781e-115	1.44973e-119	0.433082	1	0.991	3.47985e-131	1.57759e-135	0.433867	1	0.992	1.44973e-119	3.15518e-135
	72	ENSDARG00000035692	rps3a				3.64781e-115	1.65373e-119	0.480169	0.997	0.955	1.02048e-126	4.62635e-131	0.475229	0.997	0.959	1.65373e-119	9.25269e-131
	73	ENSDARG00000036080	cd81a				4.33898e-115	1.96708e-119	0.647559	0.964	0.577	1.52015e-137	6.89162e-142	0.687297	0.949	0.553	1.96708e-119	1.37832e-141
	74	ENSDARG00000070702	s100v2				2.81765e-114	1.27738e-118	0.694562	0.575	0.203	6.05188e-125	2.74362e-129	0.717646	0.599	0.218	1.27738e-118	5.48724e-129
	75	ENSDARG00000003599	rpl3				1.80315e-113	8.17456e-118	0.501328	1	0.944	1.36484e-131	6.1875e-136	0.497897	0.997	0.949	8.17456e-118	1.2375e-135
	76	ENSDARG00000037350	rpl9				2.04211e-113	9.25792e-118	0.490951	0.997	0.918	1.57438e-127	7.13747e-132	0.48435	0.997	0.923	9.25792e-118	1.42749e-131
	77	ENSDARG00000015862	rpl5b				2.0732e-113	9.39886e-118	0.524377	0.994	0.837	2.04936e-116	9.29076e-121	0.507242	0.989	0.839	9.39886e-118	1.85815e-120
	78	ENSDARG00000018334	rpl35				6.46156e-113	2.92935e-117	0.442691	0.998	0.95	1.20883e-118	5.48023e-123	0.434222	0.997	0.954	2.92935e-117	1.09605e-122
	79	ENSDARG00000045487	rps16				7.33951e-113	3.32737e-117	0.440981	0.998	0.957	8.86753e-125	4.0201e-129	0.441361	1	0.956	3.32737e-117	8.04019e-129
	80	ENSDARG00000053457	rpl23				1.65777e-112	7.5155e-117	0.458697	1	0.965	1.00593e-107	4.56038e-112	0.423247	0.999	0.967	4.56038e-112	1.5031e-116
	81	ENSDARG00000054818	rpl32				2.44834e-112	1.10995e-116	0.463607	0.997	0.933	9.00286e-114	4.08145e-118	0.441029	0.994	0.93	1.10995e-116	8.1629e-118
	82	ENSDARG00000014867	rpl8				3.48498e-112	1.57992e-116	0.440199	0.998	0.971	2.18895e-118	9.92359e-123	0.418983	0.999	0.974	1.57992e-116	1.98472e-122
	83	ENSDARG00000021864	rplp1				3.52236e-112	1.59686e-116	0.463584	1	0.984	2.12135e-128	9.61713e-133	0.467622	1	0.989	1.59686e-116	1.92343e-132
	84	ENSDARG00000017195	foxf2a				4.2595e-112	1.93105e-116	0.690174	0.176	0.023	1.27827e-135	5.79503e-140	0.570846	0.172	0.019	1.93105e-116	1.15901e-139
	85	ENSDARG00000070849	rps15				5.1954e-112	2.35533e-116	0.43077	0.998	0.96	1.61202e-126	7.30811e-131	0.437277	0.999	0.961	2.35533e-116	1.46162e-130
	86	ENSDARG00000076223	SERP1				1.02385e-109	4.64164e-114	0.726441	0.898	0.531	1.70401e-112	7.72514e-117	0.699201	0.882	0.533	4.64164e-114	1.54503e-116
	87	ENSDARG00000054438	fzd2				1.60403e-109	7.27189e-114	0.644329	0.384	0.102	3.52721e-182	1.59906e-186	0.799573	0.443	0.1	7.27189e-114	3.19812e-186
	88	ENSDARG00000054916	eif4ebp3				1.89445e-109	8.58851e-114	0.678371	0.849	0.441	2.0506e-83	9.29641e-88	0.568975	0.779	0.437	9.29641e-88	1.7177e-113
	89	ENSDARG00000034291	rpl37				4.44355e-109	2.01449e-113	0.451851	0.998	0.943	9.32219e-122	4.22622e-126	0.452619	0.999	0.952	2.01449e-113	8.45244e-126
	90	ENSDARG00000010160	rps15a				8.88421e-109	4.02766e-113	0.427852	1	0.967	2.21126e-118	1.00247e-122	0.416804	1	0.971	4.02766e-113	2.00495e-122
	91	ENSDARG00000100392	rps18				2.50102e-108	1.13384e-112	0.441952	0.998	0.949	1.23869e-113	5.61562e-118	0.424435	0.999	0.954	1.13384e-112	1.12312e-117
	92	ENSDARG00000092693	tpt1				2.8387e-108	1.28693e-112	0.435201	1	0.95	7.60987e-124	3.44994e-128	0.437766	0.997	0.96	1.28693e-112	6.89987e-128
	93	ENSDARG00000007320	rpl7				3.06056e-108	1.38751e-112	0.433586	1	0.972	2.85686e-105	1.29516e-109	0.403166	0.996	0.973	1.29516e-109	2.77501e-112
	94	ENSDARG00000042296	dlx5a				5.45163e-108	2.4715e-112	0.813182	0.322	0.073	3.4143e-109	1.54787e-113	0.695484	0.311	0.072	2.4715e-112	3.09575e-113
	95	ENSDARG00000025670	fstl3				1.29984e-107	5.89285e-112	0.946567	0.381	0.1	1.29271e-111	5.8605e-116	0.810684	0.355	0.091	5.89285e-112	1.1721e-115
	96	ENSDARG00000041619	rack1				7.88344e-107	3.57396e-111	0.454878	0.997	0.93	1.10358e-112	5.0031e-117	0.441965	0.997	0.931	3.57396e-111	1.00062e-116
	97	ENSDARG00000060316	cish				7.4888e-106	3.39505e-110	0.772046	0.602	0.242	3.23369e-141	1.46599e-145	0.822473	0.613	0.226	3.39505e-110	2.93199e-145
	98	ENSDARG00000035400	btf3				1.03882e-105	4.70951e-110	0.503623	0.992	0.807	2.38893e-100	1.08302e-104	0.495791	0.974	0.788	1.08302e-104	9.41901e-110
	99	ENSDARG00000008133	foxl1				1.06933e-105	4.84781e-110	0.487533	0.123	0.011	1.37186e-120	6.21933e-125	0.589689	0.125	0.011	4.84781e-110	1.24387e-124
	100	ENSDARG00000059073	gsc				1.89237e-105	8.57908e-110	0.663585	0.176	0.024	3.11801e-138	1.41355e-142	0.687789	0.176	0.02	8.57908e-110	2.8271e-142
	101	ENSDARG00000015164	mknk2b				2.18642e-105	9.91212e-110	0.714908	0.871	0.487	6.77773e-76	3.07268e-80	0.587854	0.8	0.487	3.07268e-80	1.98242e-109
	102	ENSDARG00000057992	fstb				2.68287e-105	1.21628e-109	0.825781	0.346	0.087	3.8282e-116	1.73551e-120	0.774293	0.328	0.076	1.21628e-109	3.47103e-120
	103	ENSDARG00000099380	rpl13				5.38344e-105	2.44059e-109	0.45718	1	0.934	4.45375e-108	2.01911e-112	0.437961	0.997	0.94	2.44059e-109	4.03822e-112
	104	ENSDARG00000079752	col6a4a				6.25612e-105	2.83622e-109	0.38194	0.134	0.014	7.40471e-119	3.35693e-123	0.362469	0.145	0.015	2.83622e-109	6.71385e-123
	105	ENSDARG00000014626	dlx3b				1.46035e-104	6.6205e-109	0.816836	0.281	0.061	2.20859e-99	1.00127e-103	0.829402	0.279	0.068	1.00127e-103	1.3241e-108
	106	ENSDARG00000005791	rpl28				1.10097e-103	4.99127e-108	0.430138	0.997	0.935	2.58082e-113	1.17002e-117	0.423737	0.997	0.935	4.99127e-108	2.34003e-117
	107	ENSDARG00000019778	rps6				1.14672e-103	5.19865e-108	0.439909	1	0.96	2.38471e-118	1.08111e-122	0.444292	0.999	0.96	5.19865e-108	2.16222e-122
	108	ENSDARG00000074908	col6a1				1.16232e-103	5.26936e-108	0.640409	0.264	0.053	8.06468e-183	3.65613e-187	0.902565	0.329	0.055	5.26936e-108	7.31225e-187
	109	ENSDARG00000033971	prrx1a				1.28924e-103	5.84477e-108	0.698982	0.384	0.105	4.43076e-85	2.00868e-89	0.624338	0.332	0.097	2.00868e-89	1.16895e-107
	110	ENSDARG00000036316	rpl39				2.1953e-103	9.9524e-108	0.426167	1	0.953	3.87375e-108	1.75617e-112	0.410448	1	0.963	9.9524e-108	3.51233e-112
	111	ENSDARG00000100588	rpl36				2.5263e-103	1.1453e-107	0.40077	0.998	0.956	9.92302e-105	4.49861e-109	0.387745	0.999	0.957	1.1453e-107	8.99721e-109
	112	ENSDARG00000008305	hand2				1.14123e-101	5.17377e-106	0.56853	0.203	0.033	2.85345e-126	1.29361e-130	0.609983	0.209	0.031	5.17377e-106	2.58723e-130
	113	ENSDARG00000029150	hsp90ab1				7.82447e-101	3.54723e-105	0.415845	1	0.956	6.88145e-103	3.11971e-107	0.398721	0.996	0.945	3.54723e-105	6.23942e-107
	114	ENSDARG00000058451	rpl6				8.9385e-101	4.05227e-105	0.44484	0.998	0.928	1.392e-104	6.31063e-109	0.43528	0.996	0.929	4.05227e-105	1.26213e-108
	115	ENSDARG00000039576	fstl1b				1.11923e-100	5.07405e-105	0.653802	0.453	0.145	2.67744e-125	1.21382e-129	0.696885	0.489	0.154	5.07405e-105	2.42763e-129
	116	ENSDARG00000042953	cyp2n13				2.50036e-99	1.13354e-103	0.857981	0.393	0.115	5.72186e-119	2.59401e-123	0.952858	0.438	0.134	1.13354e-103	5.18801e-123
	117	ENSDARG00000035809	col1a1b				1.05801e-98	4.79651e-103	0.605433	0.498	0.163	5.99384e-105	2.71731e-109	0.495285	0.525	0.18	4.79651e-103	5.43462e-109
	118	ENSDARG00000086421	si:ch211-212k18.8				1.53954e-98	6.97952e-103	0.632232	0.369	0.105	5.04068e-89	2.28519e-93	0.520293	0.318	0.09	2.28519e-93	1.3959e-102
	119	ENSDARG00000039347	rps24				2.13678e-98	9.68711e-103	0.431067	1	0.943	4.81819e-107	2.18433e-111	0.427266	0.994	0.945	9.68711e-103	4.36866e-111
	120	ENSDARG00000040874	add3a				5.06658e-98	2.29693e-102	0.6128	0.445	0.14	2.80787e-101	1.27295e-105	0.643164	0.42	0.133	2.29693e-102	2.5459e-105
	121	ENSDARG00000034897	rps10				9.75604e-98	4.4229e-102	0.439379	1	0.92	4.06972e-119	1.84501e-123	0.453647	0.996	0.928	4.4229e-102	3.69001e-123
	122	ENSDARG00000023298	rps27.1				6.41037e-96	2.90614e-100	0.39664	1	0.958	1.18732e-89	5.3827e-94	0.365758	0.99	0.961	5.3827e-94	5.81229e-100
	123	ENSDARG00000009285	rpl15				2.18892e-95	9.92349e-100	0.418894	1	0.96	1.37985e-107	6.25556e-112	0.414131	1	0.968	9.92349e-100	1.25111e-111
	124	ENSDARG00000015128	rpl27				3.04846e-95	1.38202e-99	0.428886	0.997	0.925	5.73662e-104	2.6007e-108	0.417969	0.996	0.931	1.38202e-99	5.2014e-108
	125	ENSDARG00000092807	si:dkey-151g10.6				3.4146e-94	1.54801e-98	0.385923	1	0.997	1.7028e-106	7.71963e-111	0.387117	1	0.998	1.54801e-98	1.54393e-110
	126	ENSDARG00000040815	tsku				5.66285e-94	2.56725e-98	0.632152	0.362	0.103	2.96396e-82	1.34371e-86	0.518108	0.352	0.111	1.34371e-86	5.13451e-98
	127	ENSDARG00000059933	plpp3				4.18769e-93	1.89849e-97	0.805132	0.417	0.134	2.12577e-86	9.63719e-91	0.728765	0.384	0.127	9.63719e-91	3.79698e-97
	128	ENSDARG00000020693	sesn1				6.09078e-93	2.76126e-97	0.777709	0.895	0.567	4.23524e-87	1.92005e-91	0.701626	0.857	0.545	1.92005e-91	5.52251e-97
	129	ENSDARG00000020239	lpin1				6.21879e-93	2.81929e-97	0.68533	0.876	0.503	3.78438e-75	1.71565e-79	0.588733	0.827	0.487	1.71565e-79	5.63858e-97
	130	ENSDARG00000059276	hoxd4a				1.24046e-92	5.62365e-97	0.53001	0.159	0.022	1.47159e-114	6.67146e-119	0.432403	0.159	0.019	5.62365e-97	1.33429e-118
	131	ENSDARG00000010516	rpl21				1.33758e-92	6.06394e-97	0.416742	0.998	0.941	3.85884e-94	1.74941e-98	0.395107	0.996	0.947	6.06394e-97	3.49881e-98
	132	ENSDARG00000002937	meis1a				1.46514e-92	6.64224e-97	0.587784	0.278	0.066	8.9567e-72	4.06052e-76	0.494529	0.247	0.067	4.06052e-76	1.32845e-96
	133	ENSDARG00000077473	mych				3.09428e-92	1.40279e-96	0.676225	0.701	0.325	8.67681e-114	3.93363e-118	0.736314	0.735	0.343	1.40279e-96	7.86727e-118
	134	ENSDARG00000074335	boc				4.64273e-92	2.10478e-96	0.660107	0.45	0.152	5.78335e-105	2.62188e-109	0.611036	0.454	0.15	2.10478e-96	5.24377e-109
	135	ENSDARG00000018637	sec61g				6.26252e-92	2.83911e-96	0.502724	0.992	0.835	1.03061e-95	4.67228e-100	0.500584	0.976	0.81	2.83911e-96	9.34456e-100
	136	ENSDARG00000042980	cyp2p7				8.98144e-92	4.07174e-96	0.596942	0.333	0.09	1.64923e-48	7.47677e-53	0.423506	0.252	0.087	7.47677e-53	8.14348e-96
	137	ENSDARG00000078266	twist2				1.52477e-91	6.91257e-96	0.532243	0.231	0.045	2.42925e-85	1.1013e-89	0.556555	0.204	0.041	1.1013e-89	1.38251e-95
	138	ENSDARG00000038025	cbx7a				1.8182e-91	8.24282e-96	0.69595	0.78	0.401	1.38939e-82	6.29882e-87	0.63474	0.713	0.366	6.29882e-87	1.64856e-95
	139	ENSDARG00000046157	RPS17				2.5893e-91	1.17386e-95	0.414448	1	0.908	6.92858e-95	3.14107e-99	0.404855	0.997	0.914	1.17386e-95	6.28215e-99
	140	ENSDARG00000007396	rnd3b				2.99828e-91	1.35927e-95	0.589672	0.286	0.068	2.88676e-95	1.30871e-99	0.554833	0.26	0.059	1.35927e-95	2.61743e-99
	141	ENSDARG00000057556	rpl17				3.25515e-91	1.47572e-95	0.423619	0.998	0.933	8.64659e-91	3.91993e-95	0.402133	0.991	0.933	3.91993e-95	2.95145e-95
	142	ENSDARG00000101406	rplp2				6.04663e-91	2.74124e-95	0.354187	0.997	0.945	1.51116e-84	6.85086e-89	0.335984	0.993	0.951	6.85086e-89	5.48248e-95
	143	ENSDARG00000043453	rps5				6.81988e-91	3.09179e-95	0.406142	1	0.953	3.73789e-99	1.69457e-103	0.400656	0.996	0.958	3.09179e-95	3.38914e-103
	144	ENSDARG00000071560	dlx4b				6.56939e-90	2.97823e-94	0.413258	0.118	0.013	2.3346e-115	1.05839e-119	0.413701	0.133	0.014	2.97823e-94	2.11678e-119
	145	ENSDARG00000030602	rps19				5.46813e-89	2.47898e-93	0.389176	1	0.971	1.05294e-91	4.77351e-96	0.368087	0.997	0.977	2.47898e-93	9.54702e-96
	146	ENSDARG00000014796	wnt11r				1.39156e-88	6.30865e-93	1.05978	0.352	0.102	6.94434e-129	3.14822e-133	1.13146	0.379	0.096	6.30865e-93	6.29643e-133
	147	ENSDARG00000088030	rpl35a				6.2525e-88	2.83457e-92	0.414917	0.995	0.925	9.87436e-96	4.47654e-100	0.407169	0.994	0.93	2.83457e-92	8.95309e-100
	148	ENSDARG00000035860	rps28				2.52495e-87	1.14469e-91	0.428637	1	0.9	5.65622e-111	2.56425e-115	0.44996	0.994	0.913	1.14469e-91	5.12849e-115
	149	ENSDARG00000090552	si:dkey-7j14.6				2.92795e-87	1.32739e-91	0.613823	0.616	0.276	5.75051e-87	2.607e-91	0.568478	0.603	0.276	2.607e-91	2.65478e-91
	150	ENSDARG00000099104	rpl24				9.55948e-87	4.33379e-91	0.391069	1	0.948	1.51579e-105	6.87185e-110	0.398865	0.999	0.953	4.33379e-91	1.37437e-109
	151	ENSDARG00000027984	gstz1				2.06145e-86	9.34559e-91	0.627288	0.701	0.341	4.3976e-95	1.99365e-99	0.6382	0.679	0.322	9.34559e-91	3.98731e-99
	152	ENSDARG00000039273	fbln5				3.21172e-85	1.45603e-89	0.494669	0.25	0.056	1.85645e-69	8.41621e-74	0.402026	0.221	0.055	8.41621e-74	2.91207e-89
	153	ENSDARG00000058105	rpl36a				2.46773e-84	1.11875e-88	0.397955	0.998	0.932	1.1805e-100	5.3518e-105	0.408531	0.994	0.939	1.11875e-88	1.07036e-104
	154	ENSDARG00000036629	rps14				2.48305e-84	1.12569e-88	0.403327	1	0.933	7.55198e-92	3.42369e-96	0.394536	0.996	0.94	1.12569e-88	6.84738e-96
	155	ENSDARG00000043531	jun				3.36787e-84	1.52682e-88	0.767305	0.715	0.355	5.83675e-76	2.64609e-80	0.779486	0.655	0.343	2.64609e-80	3.05365e-88
	156	ENSDARG00000011405	rps9				4.54795e-84	2.06181e-88	0.401314	1	0.96	1.45228e-95	6.58393e-100	0.395776	0.996	0.965	2.06181e-88	1.31679e-99
	157	ENSDARG00000013307	rpl19				1.95193e-81	8.84909e-86	0.350157	0.998	0.979	1.07649e-92	4.88026e-97	0.352781	1	0.982	8.84909e-86	9.76052e-97
	158	ENSDARG00000004714	tcf12				2.02405e-81	9.17605e-86	0.573054	0.487	0.186	5.45699e-117	2.47393e-121	0.670792	0.516	0.179	9.17605e-86	4.94786e-121
	159	ENSDARG00000091111	si:ch211-15b10.6				2.27231e-81	1.03015e-85	0.638872	0.465	0.176	4.52754e-67	2.05256e-71	0.579229	0.416	0.17	2.05256e-71	2.0603e-85
	160	ENSDARG00000043102	lxn				3.65907e-81	1.65884e-85	0.784139	0.733	0.377	4.91381e-64	2.22768e-68	0.793171	0.655	0.368	2.22768e-68	3.31768e-85
	161	ENSDARG00000006316	rpl23a				1.1619e-80	5.26747e-85	0.412035	0.997	0.909	1.08144e-83	4.90271e-88	0.396082	0.996	0.91	5.26747e-85	9.80542e-88
	162	ENSDARG00000069432	plscr3b				1.17475e-80	5.32571e-85	0.593513	0.492	0.192	1.80425e-86	8.17959e-91	0.556051	0.506	0.204	5.32571e-85	1.63592e-90
	163	ENSDARG00000068401	yap1				2.51819e-80	1.14162e-84	0.604533	0.456	0.172	4.98547e-81	2.26016e-85	0.554762	0.437	0.168	1.14162e-84	4.52033e-85
	164	ENSDARG00000032617	fgfrl1a				2.20201e-79	9.98284e-84	0.544969	0.297	0.081	2.18251e-56	9.89444e-61	0.448793	0.25	0.078	9.89444e-61	1.99657e-83
	165	ENSDARG00000041182	rpl4				5.3066e-79	2.40575e-83	0.422047	0.995	0.881	1.28539e-88	5.82732e-93	0.428417	0.989	0.883	2.40575e-83	1.16546e-92
	166	ENSDARG00000100452	nop53				1.3401e-78	6.07536e-83	0.552646	0.928	0.637	5.75985e-75	2.61123e-79	0.504062	0.908	0.612	2.61123e-79	1.21507e-82
	167	ENSDARG00000079964	dlx2a				8.0051e-78	3.62911e-82	0.388915	0.223	0.047	4.82961e-83	2.18951e-87	0.292283	0.201	0.04	3.62911e-82	4.37901e-87
	168	ENSDARG00000070391	tspan4b				1.18399e-77	5.36763e-82	0.542961	0.281	0.074	1.12929e-108	5.11965e-113	0.544603	0.309	0.074	5.36763e-82	1.02393e-112
	169	ENSDARG00000055868	rsl1d1				1.37767e-77	6.24565e-82	0.588028	0.813	0.449	5.04759e-68	2.28832e-72	0.496004	0.757	0.427	2.28832e-72	1.24913e-81
	170	ENSDARG00000036298	rps13				2.94968e-77	1.33724e-81	0.384852	0.998	0.931	1.73737e-76	7.87638e-81	0.359193	0.996	0.937	7.87638e-81	2.67447e-81
	171	ENSDARG00000051783	rplp0				1.87903e-76	8.5186e-81	0.330592	1	0.984	8.07191e-80	3.6594e-84	0.329518	0.999	0.988	8.5186e-81	7.31881e-84
	172	ENSDARG00000014587	slc38a5b				4.73884e-76	2.14835e-80	0.561477	0.646	0.307	6.24731e-92	2.83222e-96	0.6735	0.657	0.312	2.14835e-80	5.66444e-96
	173	ENSDARG00000011876	ednraa				1.37875e-75	6.25055e-80	0.476288	0.236	0.055	1.52517e-104	6.91436e-109	0.510637	0.255	0.053	6.25055e-80	1.38287e-108
	174	ENSDARG00000037071	rps26				1.38517e-75	6.27968e-80	0.419408	0.994	0.854	1.41412e-92	6.4109e-97	0.438265	0.982	0.853	6.27968e-80	1.28218e-96
	175	ENSDARG00000089078	si:ch211-160j14.3				3.25703e-75	1.47657e-79	0.381556	0.142	0.021	1.93602e-112	8.77696e-117	0.410002	0.159	0.02	1.47657e-79	1.75539e-116
	176	ENSDARG00000006413	rpl38				8.12215e-75	3.68218e-79	0.417681	0.994	0.833	3.15151e-66	1.42874e-70	0.37608	0.983	0.85	1.42874e-70	7.36436e-79
	177	ENSDARG00000100946	si:ch211-212k18.9				2.04544e-74	9.27302e-79	0.526339	0.325	0.1	7.03726e-92	3.19034e-96	0.543835	0.346	0.103	9.27302e-79	6.38069e-96
	178	ENSDARG00000036875	rps12				3.25389e-74	1.47515e-78	0.377015	1	0.971	4.24388e-90	1.92396e-94	0.382526	0.997	0.977	1.47515e-78	3.84793e-94
	179	ENSDARG00000044895	fmoda				3.66723e-74	1.66254e-78	0.360271	0.431	0.147	1.49125e-136	6.76058e-141	0.506954	0.498	0.141	1.66254e-78	1.35212e-140
	180	ENSDARG00000053365	rpl31				7.88853e-74	3.57627e-78	0.412425	0.992	0.832	2.99698e-80	1.35868e-84	0.418162	0.993	0.845	3.57627e-78	2.71736e-84
	181	ENSDARG00000059049	zgc:174904				2.55156e-73	1.15675e-77	0.657547	0.308	0.089	1.49267e-93	6.767e-98	0.583423	0.312	0.082	1.15675e-77	1.3534e-97
	182	ENSDARG00000020072	thbs4b				6.16383e-73	2.79437e-77	1.01955	0.333	0.104	1.54791e-132	7.01744e-137	1.18219	0.384	0.096	2.79437e-77	1.40349e-136
	183	ENSDARG00000002192	aspn				7.34568e-73	3.33017e-77	0.579818	0.182	0.035	2.14285e-105	9.71463e-110	0.671685	0.189	0.03	3.33017e-77	1.94293e-109
	184	ENSDARG00000103713	cd248a				8.15039e-73	3.69498e-77	0.541346	0.231	0.055	2.03224e-87	9.21314e-92	0.49695	0.238	0.054	3.69498e-77	1.84263e-91
	185	ENSDARG00000008363	mcl1b				3.59868e-71	1.63146e-75	0.564669	0.635	0.313	3.47595e-81	1.57582e-85	0.645816	0.658	0.332	1.63146e-75	3.15165e-85
	186	ENSDARG00000071673	ctdspla				4.28655e-71	1.94331e-75	0.617071	0.577	0.27	4.57689e-52	2.07493e-56	0.496659	0.502	0.252	2.07493e-56	3.88662e-75
	187	ENSDARG00000017235	eif5a				8.41323e-71	3.81414e-75	0.452717	0.965	0.721	2.00032e-66	9.06846e-71	0.42953	0.953	0.731	9.06846e-71	7.62828e-75
	188	ENSDARG00000034117	rarga				1.55658e-70	7.05677e-75	0.556141	0.447	0.172	2.46445e-75	1.11726e-79	0.530722	0.41	0.151	7.05677e-75	2.23452e-79
	189	ENSDARG00000045306	slc51a				4.32823e-70	1.9622e-74	0.429708	0.154	0.027	1.99844e-71	9.05995e-76	0.483966	0.153	0.028	1.9622e-74	1.81199e-75
	190	ENSDARG00000019353	sparc				8.63941e-70	3.91668e-74	0.290207	0.896	0.454	3.31647e-78	1.50352e-82	0.3215	0.894	0.476	3.91668e-74	3.00705e-82
	191	ENSDARG00000019181	rpsa				2.96955e-69	1.34625e-73	0.349878	1	0.963	7.46163e-82	3.38273e-86	0.363581	0.999	0.966	1.34625e-73	6.76547e-86
	192	ENSDARG00000103092	grem2b				3.34654e-69	1.51715e-73	0.503825	0.105	0.013	2.75673e-95	1.24976e-99	0.721743	0.122	0.014	1.51715e-73	2.49953e-99
	193	ENSDARG00000027582	angptl7				4.66276e-69	2.11386e-73	1.14876	0.234	0.058	5.27975e-85	2.39357e-89	1.37269	0.243	0.057	2.11386e-73	4.78715e-89
	194	ENSDARG00000016889	eif3g				5.08472e-69	2.30516e-73	0.499388	0.934	0.64	9.46433e-58	4.29066e-62	0.42845	0.901	0.636	4.29066e-62	4.61032e-73
	195	ENSDARG00000104110	col4a2				6.29587e-69	2.85423e-73	0.482916	0.242	0.061	4.64163e-90	2.10429e-94	0.538674	0.264	0.063	2.85423e-73	4.20857e-94
	196	ENSDARG00000041811	rps25				1.03965e-68	4.71324e-73	0.370735	0.992	0.9	1.25149e-71	5.67362e-76	0.359855	0.993	0.905	4.71324e-73	1.13472e-75
	197	ENSDARG00000025147	cd63				1.12667e-68	5.10775e-73	0.311589	0.86	0.469	3.09082e-66	1.40122e-70	0.303007	0.823	0.462	1.40122e-70	1.02155e-72
	198	ENSDARG00000030408	rps26l				1.21082e-68	5.48927e-73	0.379789	0.989	0.886	1.23879e-72	5.61605e-77	0.369765	0.996	0.894	5.48927e-73	1.12321e-76
	199	ENSDARG00000021366	fbp1a				1.7695e-68	8.02205e-73	0.605793	0.561	0.26	7.60399e-63	3.44727e-67	0.564294	0.525	0.253	3.44727e-67	1.60441e-72
	200	ENSDARG00000077717	rpl29				1.37209e-67	6.22038e-72	0.408943	0.987	0.797	1.42773e-79	6.47262e-84	0.410633	0.979	0.813	6.22038e-72	1.29452e-83
	201	ENSDARG00000019646	twist3				1.46198e-67	6.6279e-72	0.662574	0.272	0.075	9.3774e-78	4.25125e-82	0.584165	0.254	0.064	6.6279e-72	8.50249e-82
	202	ENSDARG00000040944	ntd5				1.60594e-67	7.28053e-72	0.519244	0.292	0.085	2.10463e-64	9.54137e-69	0.545331	0.254	0.074	9.54137e-69	1.45611e-71
	203	ENSDARG00000026236	zgc:56585				1.6191e-67	7.3402e-72	0.52203	0.143	0.024	4.48338e-75	2.03254e-79	0.39491	0.133	0.02	7.3402e-72	4.06509e-79
	204	ENSDARG00000042566	rps7				2.64574e-67	1.19945e-71	0.345792	0.997	0.971	1.16799e-77	5.29508e-82	0.348647	0.999	0.974	1.19945e-71	1.05902e-81
	205	ENSDARG00000069100	aldh9a1a.1				3.01298e-67	1.36593e-71	0.478484	0.863	0.532	2.43611e-49	1.10441e-53	0.380092	0.833	0.542	1.10441e-53	2.73187e-71
	206	ENSDARG00000042027	prrx1b				3.95309e-67	1.79213e-71	0.552155	0.226	0.055	1.44502e-84	6.551e-89	0.578964	0.22	0.048	1.79213e-71	1.3102e-88
	207	ENSDARG00000023963	tpm4a				2.40388e-66	1.0898e-70	0.48701	0.421	0.159	6.58804e-109	2.98669e-113	0.57952	0.477	0.159	1.0898e-70	5.97338e-113
	208	ENSDARG00000021838	rps23				4.33195e-66	1.96389e-70	0.355236	0.997	0.932	5.93201e-72	2.68928e-76	0.346428	0.994	0.931	1.96389e-70	5.37855e-76
	209	ENSDARG00000070083	atp5f1b				1.20035e-65	5.44178e-70	-0.988351	0.574	0.748	2.68746e-65	1.21836e-69	-0.961522	0.563	0.729	1.21836e-69	1.08836e-69
	210	ENSDARG00000089368	hopx				9.53787e-65	4.324e-69	0.505478	0.431	0.17	3.09676e-46	1.40392e-50	0.403243	0.391	0.177	1.40392e-50	8.64799e-69
	211	ENSDARG00000041232	rps29				1.90177e-64	8.62167e-69	0.366083	0.992	0.868	2.84104e-79	1.28799e-83	0.377425	0.991	0.88	8.62167e-69	2.57598e-83
	212	ENSDARG00000069048	serpinf1				3.40006e-64	1.54142e-68	0.560442	0.318	0.101	5.00062e-72	2.26703e-76	0.554178	0.312	0.096	1.54142e-68	4.53407e-76
	213	ENSDARG00000056913	pcolcea				3.96219e-64	1.79626e-68	0.604146	0.209	0.05	1.22481e-52	5.55267e-57	0.454135	0.191	0.051	5.55267e-57	3.59252e-68
	214	ENSDARG00000025850	rps21				4.36886e-64	1.98063e-68	0.336453	0.997	0.919	9.61469e-68	4.35882e-72	0.33269	0.99	0.918	1.98063e-68	8.71764e-72
	215	ENSDARG00000076010	twist1b				5.30443e-64	2.40476e-68	0.526871	0.226	0.058	2.16011e-91	9.79285e-96	0.547597	0.254	0.059	2.40476e-68	1.95857e-95
	216	ENSDARG00000077785	atf5b				1.21871e-63	5.52503e-68	0.428292	0.33	0.11	2.15517e-47	9.77049e-52	0.319166	0.271	0.097	9.77049e-52	1.10501e-67
	217	ENSDARG00000038076	romo1				1.97633e-63	8.95968e-68	0.453522	0.962	0.705	1.2021e-69	5.44972e-74	0.447015	0.94	0.704	8.95968e-68	1.08994e-73
	218	ENSDARG00000056119	eef1g				3.02171e-63	1.36989e-67	0.364356	0.998	0.878	3.55443e-64	1.6114e-68	0.351605	0.987	0.881	1.36989e-67	3.2228e-68
	219	ENSDARG00000040764	id1				3.42807e-63	1.55412e-67	0.739217	0.686	0.377	1.19311e-46	5.40895e-51	0.58828	0.643	0.376	5.40895e-51	3.10823e-67
	220	ENSDARG00000015266	mab21l2				4.02796e-63	1.82608e-67	0.263074	0.437	0.164	4.49158e-74	2.03626e-78	0.275276	0.41	0.142	1.82608e-67	4.07252e-78
	221	ENSDARG00000055996	rps8a				4.57012e-63	2.07187e-67	0.348997	0.998	0.953	2.00533e-77	9.09115e-82	0.366397	0.997	0.955	2.07187e-67	1.81823e-81
	222	ENSDARG00000044093	rpl13a				2.31635e-62	1.05012e-66	0.349218	0.995	0.918	3.79055e-75	1.71845e-79	0.365997	0.991	0.915	1.05012e-66	3.4369e-79
	223	ENSDARG00000013351	cirbpb				5.59601e-62	2.53695e-66	0.462911	0.986	0.824	7.84741e-57	3.55762e-61	0.441693	0.959	0.805	3.55762e-61	5.07391e-66
	224	ENSDARG00000115271	RPL37A				7.85782e-62	3.56234e-66	0.326268	0.998	0.95	3.90253e-90	1.76921e-94	0.356759	0.996	0.957	3.56234e-66	3.53843e-94
	225	ENSDARG00000043509	rpl11				1.00698e-61	4.56515e-66	0.313206	0.997	0.971	7.57113e-71	3.43238e-75	0.319365	0.999	0.978	4.56515e-66	6.86475e-75
	226	ENSDARG00000018961	gtpbp4				1.15899e-61	5.25428e-66	0.466093	0.909	0.619	4.7103e-52	2.13542e-56	0.407969	0.875	0.612	2.13542e-56	1.05086e-65
	227	ENSDARG00000023062	cyr61				6.98154e-61	3.16508e-65	0.677496	0.396	0.15	1.14065e-105	5.17114e-110	1.06834	0.458	0.154	3.16508e-65	1.03423e-109
	228	ENSDARG00000040046	snai2				1.48342e-60	6.72507e-65	0.593016	0.283	0.089	1.67343e-59	7.58651e-64	0.567537	0.268	0.086	7.58651e-64	1.34501e-64
	229	ENSDARG00000090697	eif3ea				1.49557e-60	6.78017e-65	0.466362	0.877	0.579	1.19339e-42	5.41023e-47	0.39489	0.826	0.582	5.41023e-47	1.35603e-64
	230	ENSDARG00000029179	foxd1				2.66175e-60	1.20671e-64	0.461144	0.16	0.032	6.31276e-38	2.86189e-42	0.358681	0.13	0.033	2.86189e-42	2.41341e-64
	231	ENSDARG00000023031	hoxa2b				3.56081e-60	1.61429e-64	0.372013	0.195	0.045	3.9584e-81	1.79454e-85	0.374721	0.207	0.043	1.61429e-64	3.58908e-85
	232	ENSDARG00000093549	selenop				5.50274e-60	2.49467e-64	0.307442	0.744	0.386	7.23411e-70	3.27959e-74	0.3691	0.777	0.422	2.49467e-64	6.55918e-74
	233	ENSDARG00000053058	rps11				6.55502e-60	2.97172e-64	0.34717	0.992	0.921	1.64548e-63	7.45978e-68	0.330016	0.99	0.931	2.97172e-64	1.49196e-67
	234	ENSDARG00000042291	dlx6a				4.1742e-59	1.89238e-63	0.403865	0.149	0.028	9.10996e-64	4.13e-68	0.329494	0.15	0.029	1.89238e-63	8.26e-68
	235	ENSDARG00000063626	ddx21				3.03678e-58	1.37672e-62	0.474453	0.849	0.528	4.09377e-52	1.85591e-56	0.444564	0.816	0.526	1.85591e-56	2.75345e-62
	236	ENSDARG00000031678	col5a2a				6.00483e-58	2.72229e-62	0.488921	0.261	0.077	3.74063e-83	1.69582e-87	0.574886	0.295	0.082	2.72229e-62	3.39163e-87
	237	ENSDARG00000094809	ms4a17a.11				8.66246e-58	3.92713e-62	0.472889	0.231	0.064	1.09055e-64	4.94401e-69	0.450577	0.265	0.08	3.92713e-62	9.88802e-69
	238	ENSDARG00000058179	ackr3b				1.31814e-57	5.97579e-62	0.620221	0.286	0.09	2.06158e-66	9.34617e-71	0.631606	0.289	0.09	5.97579e-62	1.86923e-70
	239	ENSDARG00000077298	gas1a				2.64877e-57	1.20082e-61	0.530239	0.275	0.086	7.86399e-61	3.56514e-65	0.504208	0.261	0.08	1.20082e-61	7.13029e-65
	240	ENSDARG00000055455	gpm6aa				5.5732e-57	2.52661e-61	-1.97518	0.187	0.489	7.10112e-45	3.2193e-49	-1.82515	0.196	0.44	3.2193e-49	5.05322e-61
	241	ENSDARG00000063911	mt-atp6				7.14935e-57	3.24116e-61	-1.11539	0.744	0.846	3.36243e-59	1.52436e-63	-1.02714	0.75	0.848	3.24116e-61	3.04871e-63
	242	ENSDARG00000011201	rplp2l				1.57694e-56	7.14906e-61	0.369721	0.995	0.906	1.06599e-76	4.83265e-81	0.405712	0.989	0.921	7.14906e-61	9.6653e-81
	243	ENSDARG00000006497	rtn1a				7.901e-56	3.58192e-60	-1.63485	0.132	0.444	7.80752e-51	3.53954e-55	-1.54534	0.118	0.396	3.53954e-55	7.16384e-60
	244	ENSDARG00000011693	ttc36				9.8906e-56	4.48391e-60	0.453242	0.343	0.121	4.35354e-48	1.97368e-52	0.425269	0.306	0.114	1.97368e-52	8.96781e-60
	245	ENSDARG00000004621	gpm6ab				1.24198e-55	5.6305e-60	-1.949	0.138	0.444	8.19529e-48	3.71534e-52	-1.79478	0.136	0.399	3.71534e-52	1.1261e-59
	246	ENSDARG00000013931	eif3m				1.82425e-55	8.27025e-60	0.401896	0.939	0.666	1.3878e-48	6.29161e-53	0.371187	0.921	0.671	6.29161e-53	1.65405e-59
	247	ENSDARG00000000175	hoxb2a				3.21007e-55	1.45529e-59	0.330057	0.156	0.032	4.33274e-51	1.96425e-55	0.286789	0.14	0.03	1.96425e-55	2.91057e-59
	248	ENSDARG00000051975	cd99				8.70994e-55	3.94865e-59	0.475192	0.275	0.089	6.44485e-46	2.92177e-50	0.423222	0.275	0.103	2.92177e-50	7.89731e-59
	249	ENSDARG00000057241	tnfsf10				8.95148e-55	4.05815e-59	0.343429	0.154	0.032	2.8228e-108	1.27972e-112	0.482888	0.193	0.03	4.05815e-59	2.55943e-112
	250	ENSDARG00000041435	uba52				1.18489e-54	5.37168e-59	0.363536	0.981	0.805	4.51312e-64	2.04602e-68	0.371178	0.973	0.816	5.37168e-59	4.09205e-68
	251	ENSDARG00000030632	ccdc3b				2.91506e-54	1.32155e-58	0.354726	0.119	0.02	5.29657e-108	2.4012e-112	0.505995	0.166	0.023	1.32155e-58	4.8024e-112
	252	ENSDARG00000035715	marcksl1b				7.30137e-54	3.31008e-58	-1.62455	0.473	0.689	9.60228e-40	4.3532e-44	-1.54482	0.47	0.631	4.3532e-44	6.62015e-58
	253	ENSDARG00000056087	ecrg4a				1.75481e-53	7.95544e-58	0.470112	0.344	0.123	5.32314e-76	2.41325e-80	0.501111	0.379	0.126	7.95544e-58	4.82649e-80
	254	ENSDARG00000055475	rps27.2				5.68399e-53	2.57684e-57	0.322799	0.986	0.847	4.27234e-52	1.93687e-56	0.318496	0.97	0.841	1.93687e-56	5.15368e-57
	255	ENSDARG00000101766	ptmab				8.61876e-53	3.90732e-57	-1.2391	0.66	0.789	1.38754e-43	6.29042e-48	-1.22816	0.692	0.778	6.29042e-48	7.81463e-57
	256	ENSDARG00000068992	hspa8				2.66413e-52	1.20778e-56	0.316881	0.998	0.929	1.71758e-53	7.78666e-58	0.296517	0.999	0.935	1.20778e-56	1.55733e-57
	257	ENSDARG00000008030	myl9b				2.70709e-52	1.22726e-56	0.421261	0.428	0.184	5.67595e-58	2.57319e-62	0.438332	0.423	0.181	1.22726e-56	5.14639e-62
	258	ENSDARG00000017676	mmp2				2.38778e-51	1.0825e-55	0.460801	0.418	0.176	9.38219e-41	4.25342e-45	0.414996	0.39	0.18	4.25342e-45	2.16501e-55
	259	ENSDARG00000100003	glulb				1.44102e-50	6.53285e-55	0.340515	0.742	0.44	9.69359e-35	4.39459e-39	0.250706	0.684	0.441	4.39459e-39	1.30657e-54
	260	ENSDARG00000090444	ponzr1				1.54724e-50	7.01442e-55	0.320173	0.234	0.068	4.73001e-49	2.14435e-53	0.296866	0.22	0.066	2.14435e-53	1.40288e-54
	261	ENSDARG00000070873	ccl25b				2.69279e-50	1.22078e-54	1.24423	0.286	0.099	1.0042e-48	4.55254e-53	1.15276	0.271	0.097	4.55254e-53	2.44155e-54
	262	ENSDARG00000008502	pno1				3.2457e-50	1.47144e-54	0.415016	0.833	0.528	2.00831e-43	9.10466e-48	0.395084	0.784	0.51	9.10466e-48	2.94288e-54
	263	ENSDARG00000068710	nid1a				8.83527e-49	4.00547e-53	0.470715	0.281	0.097	1.71246e-44	7.76345e-49	0.431185	0.258	0.093	7.76345e-49	8.01094e-53
	264	ENSDARG00000054451	loxl1				1.22284e-48	5.54376e-53	0.335956	0.197	0.053	1.64418e-75	7.4539e-80	0.427221	0.216	0.049	5.54376e-53	1.49078e-79
	265	ENSDARG00000054632	fli1a				1.87342e-48	8.49316e-53	0.37137	0.212	0.061	1.97584e-52	8.9575e-57	0.358654	0.206	0.058	8.49316e-53	1.7915e-56
	266	ENSDARG00000017772	mdh1aa				2.14975e-48	9.74589e-53	-1.29904	0.322	0.568	2.78743e-46	1.26368e-50	-1.27351	0.316	0.548	1.26368e-50	1.94918e-52
	267	ENSDARG00000042978	cyp2p6				3.66936e-48	1.66351e-52	0.426667	0.22	0.066	1.28529e-37	5.82687e-42	0.344279	0.199	0.067	5.82687e-42	3.32701e-52
	268	ENSDARG00000005481	nfkbiaa				4.34748e-48	1.97093e-52	0.491761	0.395	0.171	1.0412e-52	4.72027e-57	0.499789	0.386	0.166	1.97093e-52	9.44053e-57
	269	ENSDARG00000068995	h2afx1				5.31061e-48	2.40757e-52	-1.28894	0.476	0.679	1.61563e-45	7.32445e-50	-1.16557	0.475	0.68	7.32445e-50	4.81513e-52
	270	ENSDARG00000074843	phldb2b				1.35905e-47	6.16128e-52	0.325268	0.145	0.032	4.81932e-49	2.18484e-53	0.320082	0.139	0.031	6.16128e-52	4.36968e-53
	271	ENSDARG00000043257	ckbb				1.58129e-47	7.16878e-52	-1.67634	0.39	0.611	2.16388e-34	9.80997e-39	-1.51181	0.394	0.565	9.80997e-39	1.43376e-51
	272	ENSDARG00000103433	rpl14				3.32743e-47	1.50849e-51	0.330024	0.98	0.81	5.85574e-46	2.6547e-50	0.313902	0.987	0.812	2.6547e-50	3.01698e-51
	273	ENSDARG00000011257	enpp2				4.7705e-47	2.16271e-51	0.337803	0.145	0.032	2.86365e-60	1.29823e-64	0.313379	0.138	0.026	2.16271e-51	2.59647e-64
	274	ENSDARG00000078026	zcchc24				6.70365e-47	3.0391e-51	0.362645	0.178	0.046	3.30969e-73	1.50045e-77	0.435708	0.196	0.043	3.0391e-51	3.0009e-77
	275	ENSDARG00000097205	ulk2				7.09265e-47	3.21545e-51	0.517233	0.475	0.24	2.33428e-46	1.05825e-50	0.489837	0.451	0.232	1.05825e-50	6.43091e-51
	276	ENSDARG00000070683	dkk3b				7.5204e-47	3.40937e-51	0.455372	0.176	0.045	2.70172e-38	1.22482e-42	0.389805	0.159	0.045	1.22482e-42	6.81875e-51
	277	ENSDARG00000037998	flot1b				9.40397e-46	4.26329e-50	0.496609	0.448	0.222	1.49395e-40	6.77281e-45	0.436169	0.441	0.235	6.77281e-45	8.52658e-50
	278	ENSDARG00000013853	lmo4a				1.10758e-45	5.02122e-50	0.356626	0.253	0.085	8.07538e-44	3.66097e-48	0.352943	0.235	0.081	3.66097e-48	1.00424e-49
	279	ENSDARG00000020197	rpl5a				1.52271e-45	6.9032e-50	0.344886	0.972	0.785	7.79627e-46	3.53444e-50	0.324419	0.97	0.798	6.9032e-50	7.06888e-50
	280	ENSDARG00000044074	loxl2b				1.79915e-45	8.15646e-50	0.478844	0.275	0.098	2.77531e-53	1.25819e-57	0.488941	0.295	0.106	8.15646e-50	2.51638e-57
	281	ENSDARG00000104292	ctgfb				2.46685e-45	1.11835e-49	0.459836	0.164	0.041	6.68865e-34	3.0323e-38	0.315766	0.14	0.04	3.0323e-38	2.2367e-49
	282	ENSDARG00000012593	col5a1				2.58377e-45	1.17135e-49	0.44664	0.338	0.133	4.41602e-91	2.002e-95	0.614294	0.43	0.145	1.17135e-49	4.00401e-95
	283	ENSDARG00000008292	eif2s3				1.28745e-44	5.83668e-49	0.380994	0.895	0.629	2.12382e-48	9.62835e-53	0.369333	0.872	0.628	5.83668e-49	1.92567e-52
	284	ENSDARG00000031164	tuba8l2				2.79646e-44	1.26778e-48	0.43399	0.668	0.38	5.36e-21	2.42996e-25	0.31132	0.536	0.351	2.42996e-25	2.53555e-48
	285	ENSDARG00000036577	atp6v0cb				4.33e-44	1.96301e-48	-1.73717	0.131	0.397	7.90359e-40	3.58309e-44	-1.59425	0.111	0.349	3.58309e-44	3.92601e-48
	286	ENSDARG00000089221	si:ch211-195o20.7				7.4505e-44	3.37769e-48	0.32835	0.156	0.038	3.07309e-81	1.39319e-85	0.41175	0.183	0.035	3.37769e-48	2.78638e-85
	287	ENSDARG00000093440	tnfaip6				7.52198e-44	3.41009e-48	0.536353	0.148	0.035	1.94645e-45	8.82423e-50	0.57615	0.149	0.037	3.41009e-48	1.76485e-49
	288	ENSDARG00000069630	tat				1.1879e-43	5.38533e-48	0.642617	0.363	0.152	4.99305e-33	2.2636e-37	0.508683	0.325	0.147	2.2636e-37	1.07707e-47
	289	ENSDARG00000039914	gapdhs				2.64767e-43	1.20032e-47	-1.41665	0.461	0.649	3.7521e-30	1.70102e-34	-1.27131	0.488	0.619	1.70102e-34	2.40065e-47
	290	ENSDARG00000044521	eef1b2				4.20752e-43	1.90748e-47	0.370526	0.978	0.817	3.97446e-63	1.80182e-67	0.403877	0.984	0.835	1.90748e-47	3.60365e-67
	291	ENSDARG00000061226	timp2a				5.57344e-43	2.52672e-47	0.399449	0.481	0.233	1.44203e-52	6.53743e-57	0.43151	0.477	0.22	2.52672e-47	1.30749e-56
	292	ENSDARG00000001975	hsd11b2				5.76403e-43	2.61313e-47	0.42524	0.17	0.045	1.00793e-69	4.56944e-74	0.461518	0.2	0.046	2.61313e-47	9.13887e-74
	293	ENSDARG00000099491	tmem176l.1				8.97911e-43	4.07068e-47	0.485129	0.319	0.129	5.51797e-48	2.50157e-52	0.443288	0.342	0.14	4.07068e-47	5.00315e-52
	294	ENSDARG00000093799	setbp1				9.74987e-43	4.42011e-47	0.384918	0.261	0.091	1.47759e-71	6.69865e-76	0.485071	0.284	0.082	4.42011e-47	1.33973e-75
	295	ENSDARG00000059057	atpv0e2				2.71559e-42	1.23111e-46	-1.42937	0.088	0.352	1.43194e-30	6.49171e-35	-1.25035	0.111	0.312	6.49171e-35	2.46223e-46
	296	ENSDARG00000032482	si:dkey-40c11.2				4.6365e-42	2.10196e-46	0.364212	0.201	0.062	7.23485e-28	3.27992e-32	0.286599	0.16	0.056	3.27992e-32	4.20392e-46
	297	ENSDARG00000035569	cyp1d1				4.89389e-42	2.21864e-46	0.3984	0.212	0.066	2.32252e-42	1.05291e-46	0.378434	0.196	0.061	2.21864e-46	2.10583e-46
	298	ENSDARG00000017445	eif3i				5.40701e-42	2.45127e-46	0.369194	0.825	0.553	1.43e-39	6.48292e-44	0.353396	0.81	0.553	6.48292e-44	4.90254e-46
	299	ENSDARG00000053291	pnrc2				7.08661e-42	3.21272e-46	0.327449	0.987	0.839	2.9189e-51	1.32328e-55	0.345046	0.974	0.806	3.21272e-46	2.64657e-55
	300	ENSDARG00000088383	cox5aa				8.09594e-42	3.6703e-46	-0.905414	0.259	0.512	9.3073e-39	4.21947e-43	-0.816786	0.282	0.509	4.21947e-43	7.3406e-46
	301	ENSDARG00000012078	meis1b				2.66961e-41	1.21027e-45	0.408957	0.462	0.227	5.36096e-34	2.43039e-38	0.353856	0.431	0.228	2.43039e-38	2.42054e-45
	302	ENSDARG00000101794	rpl26				3.3198e-41	1.50503e-45	0.352705	0.934	0.676	2.37294e-40	1.07577e-44	0.338462	0.925	0.681	1.07577e-44	3.01007e-45
	303	ENSDARG00000102191	CPNE8				4.95189e-41	2.24494e-45	0.432097	0.322	0.134	7.39568e-63	3.35283e-67	0.496179	0.339	0.123	2.24494e-45	6.70566e-67
	304	ENSDARG00000080010	adh5				5.9226e-41	2.68501e-45	0.382012	0.679	0.413	3.03412e-32	1.37552e-36	0.367268	0.66	0.43	1.37552e-36	5.37002e-45
	305	ENSDARG00000021443	zfp36l1b				8.18607e-41	3.71116e-45	0.423571	0.392	0.179	5.74724e-52	2.60551e-56	0.493859	0.407	0.18	3.71116e-45	5.21103e-56
	306	ENSDARG00000101890	pigr				1.4427e-40	6.54049e-45	0.357202	0.198	0.061	1.6139e-80	7.31664e-85	0.448113	0.244	0.06	6.54049e-45	1.46333e-84
	307	ENSDARG00000078322	col12a1a				2.73126e-40	1.23822e-44	0.37512	0.212	0.068	7.7782e-65	3.52625e-69	0.463318	0.248	0.07	1.23822e-44	7.0525e-69
	308	ENSDARG00000073786	cmbl				3.72319e-40	1.68791e-44	0.444944	0.34	0.15	6.0305e-40	2.73393e-44	0.407085	0.336	0.154	2.73393e-44	3.37582e-44
	309	ENSDARG00000002235	mmp14a				5.80658e-40	2.63241e-44	0.42073	0.291	0.114	5.76453e-52	2.61335e-56	0.411718	0.306	0.113	2.63241e-44	5.22671e-56
	310	ENSDARG00000012071	angptl1a				1.03595e-39	4.6965e-44	0.581686	0.247	0.088	1.52818e-96	6.92801e-101	0.688295	0.319	0.084	4.6965e-44	1.3856e-100
	311	ENSDARG00000045066	entpd1				2.28029e-39	1.03377e-43	0.387677	0.195	0.06	1.45815e-37	6.61052e-42	0.423793	0.191	0.063	6.61052e-42	2.06754e-43
	312	ENSDARG00000036840	krt15				3.48738e-39	1.581e-43	0.8086	0.425	0.21	8.61591e-35	3.90602e-39	0.557623	0.487	0.271	3.90602e-39	3.16201e-43
	313	ENSDARG00000099148	bzw1b				3.49763e-39	1.58565e-43	0.470618	0.487	0.26	6.5519e-42	2.97031e-46	0.443309	0.508	0.278	1.58565e-43	5.94062e-46
	314	ENSDARG00000020850	eef1a1l1				7.06081e-39	3.20102e-43	0.267319	1	0.983	2.06031e-43	9.34042e-48	0.259702	0.999	0.989	3.20102e-43	1.86808e-47
	315	ENSDARG00000037870	actb2				2.15914e-38	9.78846e-43	0.369712	0.995	0.934	7.87426e-31	3.5698e-35	0.337747	0.993	0.937	3.5698e-35	1.95769e-42
	316	ENSDARG00000030932	fgf10a				3.37439e-38	1.52978e-42	0.344488	0.126	0.029	1.53901e-36	6.97713e-41	0.302358	0.118	0.028	6.97713e-41	3.05956e-42
	317	ENSDARG00000055216	tuba1c				3.57016e-38	1.61853e-42	-1.46361	0.275	0.499	2.15471e-37	9.7684e-42	-1.42473	0.245	0.463	9.7684e-42	3.23707e-42
	318	ENSDARG00000051748	ccnd2a				4.79213e-38	2.17251e-42	0.419727	0.349	0.159	6.05496e-38	2.74502e-42	0.382766	0.323	0.146	2.74502e-42	4.34503e-42
	319	ENSDARG00000104458	rnasekb				1.24712e-37	5.65381e-42	-1.36497	0.165	0.406	2.89285e-33	1.31148e-37	-1.25374	0.146	0.36	1.31148e-37	1.13076e-41
	320	ENSDARG00000030463	tppp3				1.98627e-37	9.00478e-42	0.546074	0.116	0.025	7.93761e-70	3.59852e-74	0.800311	0.156	0.029	9.00478e-42	7.19704e-74
	321	ENSDARG00000102048	slc25a43				3.12814e-37	1.41814e-41	0.424197	0.52	0.294	1.30497e-31	5.9161e-36	0.380375	0.481	0.284	5.9161e-36	2.83629e-41
	322	ENSDARG00000004363	lhfpl6				4.45252e-37	2.01855e-41	0.345429	0.263	0.099	5.38254e-63	2.44018e-67	0.386166	0.287	0.091	2.01855e-41	4.88036e-67
	323	ENSDARG00000071558	fblim1				6.03242e-37	2.7348e-41	0.388516	0.266	0.103	1.89787e-64	8.60398e-69	0.492616	0.323	0.112	2.7348e-41	1.7208e-68
	324	ENSDARG00000027310	lsp1				8.62218e-37	3.90887e-41	0.331936	0.165	0.047	2.2699e-40	1.02906e-44	0.326751	0.163	0.046	3.90887e-41	2.05812e-44
	325	ENSDARG00000002710	ncl				1.35914e-36	6.16165e-41	0.371955	0.865	0.597	6.46733e-24	2.93197e-28	0.271197	0.782	0.57	2.93197e-28	1.23233e-40
	326	ENSDARG00000101195	cyp1c1				1.43728e-36	6.5159e-41	0.497714	0.149	0.04	1.20222e-49	5.45027e-54	0.64976	0.146	0.033	6.5159e-41	1.09005e-53
	327	ENSDARG00000019702	aldocb				2.01203e-36	9.12156e-41	-1.58675	0.184	0.414	1.99637e-33	9.05053e-38	-1.4313	0.143	0.359	9.05053e-38	1.82431e-40
	328	ENSDARG00000063924	mt-cyb				2.7524e-36	1.2478e-40	-0.881582	0.807	0.844	3.41883e-43	1.54993e-47	-0.834487	0.799	0.855	1.2478e-40	3.09985e-47
	329	ENSDARG00000057913	syt11a				4.45222e-36	2.01841e-40	-1.23053	0.049	0.284	1.09384e-26	4.95891e-31	-1.04634	0.057	0.238	4.95891e-31	4.03683e-40
	330	ENSDARG00000102178	emilin2b				9.683e-36	4.38979e-40	0.281283	0.135	0.034	2.40752e-68	1.09145e-72	0.31715	0.155	0.029	4.38979e-40	2.1829e-72
	331	ENSDARG00000068892	sostdc1a				1.60635e-35	7.28237e-40	0.518748	0.124	0.029	1.78525e-44	8.09344e-49	0.520014	0.121	0.025	7.28237e-40	1.61869e-48
	332	ENSDARG00000005926	ak2				2.1409e-35	9.70579e-40	0.343731	0.704	0.431	3.03256e-38	1.37481e-42	0.370682	0.701	0.442	9.70579e-40	2.74963e-42
	333	ENSDARG00000058454	dynll1				2.39878e-35	1.08749e-39	-1.22684	0.28	0.504	2.65707e-34	1.20458e-38	-1.1823	0.281	0.493	1.20458e-38	2.17498e-39
	334	ENSDARG00000053829	pax9				2.94886e-35	1.33686e-39	0.273839	0.131	0.032	2.46915e-41	1.11939e-45	0.302662	0.128	0.03	1.33686e-39	2.23878e-45
	335	ENSDARG00000102975	nsg2				5.39938e-35	2.44781e-39	-1.49085	0.096	0.33	2.08612e-28	9.45742e-33	-1.29948	0.088	0.282	9.45742e-33	4.89562e-39
	336	ENSDARG00000070047	rgs4				6.05528e-35	2.74516e-39	0.478278	0.162	0.046	3.68807e-56	1.67199e-60	0.538862	0.183	0.045	2.74516e-39	3.34398e-60
	337	ENSDARG00000059054	pdk2b				9.02092e-35	4.08964e-39	0.454545	0.426	0.222	2.04085e-35	9.25218e-40	0.505576	0.418	0.228	4.08964e-39	1.85044e-39
	338	ENSDARG00000024195	znf395b				9.69897e-35	4.39703e-39	0.289096	0.7	0.432	5.36977e-51	2.43439e-55	0.374134	0.698	0.407	4.39703e-39	4.86877e-55
	339	ENSDARG00000038159	tcf7l1a				1.98175e-34	8.98427e-39	0.375758	0.22	0.08	1.34047e-36	6.07704e-41	0.334666	0.211	0.076	8.98427e-39	1.21541e-40
	340	ENSDARG00000037362	scube2				3.94959e-34	1.79055e-38	0.290609	0.119	0.028	4.5556e-40	2.06528e-44	0.312273	0.119	0.027	1.79055e-38	4.13057e-44
	341	ENSDARG00000062171	olfml3b				6.38968e-34	2.89676e-38	0.447698	0.201	0.07	3.1126e-46	1.4111e-50	0.441537	0.226	0.074	2.89676e-38	2.8222e-50
	342	ENSDARG00000104945	sncb				1.80564e-33	8.18588e-38	-1.38511	0.096	0.325	3.85261e-19	1.74658e-23	-1.21493	0.116	0.268	1.74658e-23	1.63718e-37
	343	ENSDARG00000008735	atp6ap2				1.91787e-33	8.69466e-38	-1.15579	0.159	0.395	1.47435e-27	6.68395e-32	-1.01502	0.159	0.36	6.68395e-32	1.73893e-37
	344	ENSDARG00000040059	gbp				1.95405e-33	8.85868e-38	0.562286	0.546	0.338	5.8809e-69	2.66611e-73	0.671199	0.65	0.356	8.85868e-38	5.33221e-73
	345	ENSDARG00000025428	socs3a				3.1969e-33	1.44932e-37	0.466338	0.363	0.173	1.32526e-46	6.00808e-51	0.680794	0.41	0.192	1.44932e-37	1.20162e-50
	346	ENSDARG00000095268	si:dkey-261h17.1				3.60779e-33	1.63559e-37	0.275492	0.145	0.04	3.34461e-47	1.51628e-51	0.288562	0.162	0.041	1.63559e-37	3.03256e-51
	347	ENSDARG00000076815	eif3s10				8.25945e-33	3.74442e-37	0.37148	0.668	0.437	9.01694e-27	4.08783e-31	0.277425	0.631	0.425	4.08783e-31	7.48885e-37
	348	ENSDARG00000009106	serinc1				1.03342e-32	4.68502e-37	-1.14569	0.275	0.491	1.35153e-25	6.12718e-30	-0.987346	0.265	0.452	6.12718e-30	9.37003e-37
	349	ENSDARG00000040338	hvcn1				1.6638e-32	7.54285e-37	0.351647	0.244	0.097	5.68808e-25	2.57869e-29	0.30177	0.233	0.106	2.57869e-29	1.50857e-36
	350	ENSDARG00000017673	nova2				2.32413e-32	1.05365e-36	-1.17231	0.182	0.402	1.14434e-20	5.18789e-25	-0.982819	0.193	0.351	5.18789e-25	2.10729e-36
	351	ENSDARG00000056725	hmgb3a				4.03356e-32	1.82862e-36	-1.2389	0.344	0.53	9.08997e-28	4.12094e-32	-1.16175	0.353	0.514	4.12094e-32	3.65723e-36
	352	ENSDARG00000009447	atp5mc3b				1.06129e-31	4.81137e-36	-0.552583	0.846	0.802	5.42497e-18	2.45941e-22	-0.429349	0.843	0.79	2.45941e-22	9.62273e-36
	353	ENSDARG00000062350	synm				1.09117e-31	4.94683e-36	0.29889	0.154	0.046	2.61093e-37	1.18367e-41	0.304926	0.152	0.043	4.94683e-36	2.36733e-41
	354	ENSDARG00000056877	vamp2				1.22489e-31	5.55304e-36	-1.24463	0.063	0.281	7.38773e-29	3.34923e-33	-1.1225	0.047	0.236	3.34923e-33	1.11061e-35
	355	ENSDARG00000033655	stmn1b				1.33089e-31	6.03359e-36	-1.58138	0.373	0.545	2.14337e-37	9.71697e-42	-1.74072	0.287	0.487	6.03359e-36	1.94339e-41
	356	ENSDARG00000019949	serpinh1b				1.73472e-31	7.86437e-36	0.710157	0.307	0.136	3.49631e-33	1.58506e-37	0.595714	0.289	0.126	7.86437e-36	3.17011e-37
	357	ENSDARG00000026611	socs3b				2.11998e-31	9.61093e-36	0.434585	0.242	0.097	7.53577e-42	3.41634e-46	0.51595	0.255	0.095	9.61093e-36	6.83268e-46
	358	ENSDARG00000099283	epb41a				2.51608e-31	1.14067e-35	-1.15309	0.077	0.297	1.10372e-25	5.0037e-30	-1.00504	0.084	0.266	5.0037e-30	2.28133e-35
	359	ENSDARG00000078781	si:ch211-161c3.6				2.89492e-31	1.31241e-35	0.381763	0.314	0.143	2.55347e-35	1.15762e-39	0.319342	0.305	0.135	1.31241e-35	2.31523e-39
	360	ENSDARG00000015978	COX5B				3.5981e-31	1.6312e-35	-0.726558	0.563	0.675	8.15996e-28	3.69932e-32	-0.659311	0.576	0.661	3.69932e-32	3.2624e-35
	361	ENSDARG00000020031	cldn11a				3.67775e-31	1.66731e-35	0.485301	0.193	0.065	5.57843e-59	2.52898e-63	0.494457	0.226	0.061	1.66731e-35	5.05796e-63
	362	ENSDARG00000099510	cnn3a				6.61887e-31	3.00067e-35	0.381935	0.343	0.165	4.54672e-39	2.06126e-43	0.400844	0.357	0.168	3.00067e-35	4.12252e-43
	363	ENSDARG00000101082	eif3s6ip				7.51336e-31	3.40619e-35	0.323753	0.717	0.478	9.22678e-35	4.18296e-39	0.332875	0.709	0.475	3.40619e-35	8.36592e-39
	364	ENSDARG00000022438	cox6a1				8.1027e-31	3.67336e-35	-0.823683	0.448	0.604	3.37737e-35	1.53113e-39	-0.793706	0.428	0.604	3.67336e-35	3.06227e-39
	365	ENSDARG00000077383	anxa11a				2.11426e-30	9.58499e-35	0.356472	0.373	0.191	9.05721e-25	4.10609e-29	0.300765	0.359	0.203	4.10609e-29	1.917e-34
	366	ENSDARG00000070494	pdgfra				2.38657e-30	1.08195e-34	0.280622	0.146	0.043	3.40734e-47	1.54472e-51	0.363425	0.167	0.044	1.08195e-34	3.08943e-51
	367	ENSDARG00000098591	tubb2b				3.38476e-30	1.53448e-34	-1.18321	0.159	0.378	1.57929e-28	7.1597e-33	-1.16642	0.155	0.354	7.1597e-33	3.06897e-34
	368	ENSDARG00000039041	sfrp5				3.39875e-30	1.54082e-34	0.46397	0.134	0.037	2.9558e-11	1.34001e-15	0.332774	0.101	0.04	1.34001e-15	3.08165e-34
	369	ENSDARG00000014420	elavl3				4.56913e-30	2.07142e-34	-1.16359	0.113	0.331	8.64971e-29	3.92135e-33	-1.24234	0.101	0.296	3.92135e-33	4.14283e-34
	370	ENSDARG00000045580	lum				6.18042e-30	2.80189e-34	0.414109	0.186	0.063	7.92158e-74	3.59125e-78	0.695917	0.237	0.059	2.80189e-34	7.1825e-78
	371	ENSDARG00000099840	lpar1				6.60102e-30	2.99257e-34	0.308985	0.149	0.045	2.46268e-21	1.11645e-25	0.255531	0.129	0.045	1.11645e-25	5.98515e-34
	372	ENSDARG00000089441	si:ch211-105c13.3				7.47249e-30	3.38766e-34	0.497485	0.204	0.075	3.87182e-13	1.75529e-17	0.365628	0.189	0.095	1.75529e-17	6.77531e-34
	373	ENSDARG00000091481	foxc1a				8.59827e-30	3.89803e-34	0.368796	0.19	0.066	7.46664e-31	3.385e-35	0.29283	0.182	0.063	3.89803e-34	6.77001e-35
	374	ENSDARG00000025348	igfbp5b				9.77044e-30	4.42943e-34	0.758411	0.319	0.152	4.96127e-15	2.24919e-19	0.650982	0.265	0.15	2.24919e-19	8.85886e-34
	375	ENSDARG00000021806	zfp36l2				1.59621e-29	7.2364e-34	0.340772	0.344	0.165	1.88998e-16	8.56822e-21	0.308469	0.291	0.164	8.56822e-21	1.44728e-33
	376	ENSDARG00000098355	atp5pd				2.43557e-29	1.10417e-33	-0.839303	0.322	0.514	2.9511e-33	1.33788e-37	-0.805888	0.301	0.509	1.10417e-33	2.67577e-37
	377	ENSDARG00000056008	atp5mc1				3.27816e-29	1.48616e-33	-0.920817	0.132	0.353	1.32324e-35	5.99891e-40	-0.970137	0.115	0.347	1.48616e-33	1.19978e-39
	378	ENSDARG00000071017	nt5e				3.71032e-29	1.68208e-33	0.295196	0.145	0.043	7.06256e-34	3.20181e-38	0.267808	0.139	0.039	1.68208e-33	6.40363e-38
	379	ENSDARG00000008407	tspan7b				8.93006e-29	4.04844e-33	-1.15648	0.061	0.266	3.43516e-25	1.55733e-29	-0.993186	0.054	0.229	1.55733e-29	8.09689e-33
	380	ENSDARG00000040674	ctdsp1				1.25593e-28	5.69375e-33	0.352422	0.248	0.105	1.59446e-20	7.22847e-25	0.274159	0.223	0.106	7.22847e-25	1.13875e-32
	381	ENSDARG00000042620	gstr				1.84647e-28	8.37099e-33	0.278605	0.549	0.33	6.64117e-30	3.01078e-34	0.250573	0.536	0.32	8.37099e-33	6.02155e-34
	382	ENSDARG00000015050	calm2b				2.46391e-28	1.11701e-32	-1.08263	0.426	0.589	1.69703e-19	7.69348e-24	-0.928421	0.448	0.579	7.69348e-24	2.23403e-32
	383	ENSDARG00000021143	rtn1b				2.87591e-28	1.30379e-32	-1.31975	0.093	0.298	4.23405e-25	1.91951e-29	-1.23061	0.078	0.255	1.91951e-29	2.60759e-32
	384	ENSDARG00000104279	appa				3.2442e-28	1.47076e-32	-0.983125	0.154	0.367	3.46928e-29	1.5728e-33	-0.845561	0.135	0.345	1.47076e-32	3.1456e-33
	385	ENSDARG00000075014	sqstm1				6.25388e-28	2.8352e-32	0.296636	0.476	0.273	4.27231e-35	1.93685e-39	0.337829	0.462	0.255	2.8352e-32	3.87371e-39
	386	ENSDARG00000021252	cct6a				7.61597e-28	3.4527e-32	0.29093	0.676	0.442	2.44161e-26	1.10691e-30	0.273597	0.644	0.436	1.10691e-30	6.9054e-32
	387	ENSDARG00000099236	2020-09-10				8.60298e-28	3.90017e-32	0.340595	0.332	0.166	1.10995e-39	5.03197e-44	0.410995	0.365	0.175	3.90017e-32	1.00639e-43
	388	ENSDARG00000060004	fzd7a				1.02559e-27	4.64951e-32	0.418182	0.266	0.118	7.50481e-43	3.40231e-47	0.38926	0.279	0.108	4.64951e-32	6.80462e-47
	389	ENSDARG00000094422	si:dkey-12l12.1				1.08042e-27	4.89808e-32	0.375496	0.234	0.091	1.95453e-28	8.86086e-33	0.295973	0.226	0.089	4.89808e-32	1.77217e-32
	390	ENSDARG00000021250	slc25a48				1.08876e-27	4.93591e-32	0.272316	0.142	0.043	2.89271e-52	1.31141e-56	0.334823	0.165	0.04	4.93591e-32	2.62282e-56
	391	ENSDARG00000036107	txnipa				1.19668e-27	5.42516e-32	0.332634	0.5	0.3	8.96684e-38	4.06512e-42	0.378227	0.538	0.313	5.42516e-32	8.13023e-42
	392	ENSDARG00000062593	stox1				1.62254e-27	7.35577e-32	0.304011	0.149	0.047	4.40086e-35	1.99513e-39	0.322391	0.152	0.044	7.35577e-32	3.99026e-39
	393	ENSDARG00000104537	cox7c				2.43758e-27	1.10508e-31	-0.827646	0.325	0.519	5.34623e-31	2.42371e-35	-0.84876	0.332	0.523	1.10508e-31	4.84743e-35
	394	ENSDARG00000030694	atp6v1e1b				3.85409e-27	1.74725e-31	-1.01716	0.149	0.357	3.5302e-26	1.60042e-30	-0.992362	0.136	0.326	1.60042e-30	3.49451e-31
	395	ENSDARG00000053493	aldh1a2				5.36441e-27	2.43196e-31	0.428225	0.132	0.039	4.23428e-69	1.91961e-73	0.564696	0.172	0.035	2.43196e-31	3.83922e-73
	396	ENSDARG00000035763	stx18				6.60829e-27	2.99587e-31	0.513583	0.186	0.069	9.7712e-27	4.42977e-31	0.522169	0.166	0.061	4.42977e-31	5.99174e-31
	397	ENSDARG00000020541	ism1				1.11653e-26	5.06181e-31	0.445963	0.233	0.097	5.29412e-60	2.40009e-64	0.557612	0.284	0.093	5.06181e-31	4.80018e-64
	398	ENSDARG00000063908	mt-co2				1.22099e-26	5.53535e-31	-0.660824	0.997	0.969	5.72755e-33	2.59659e-37	-0.64359	0.989	0.967	5.53535e-31	5.19317e-37
	399	ENSDARG00000014329	npm1a				1.39119e-26	6.30696e-31	0.322279	0.557	0.339	1.564e-16	7.09038e-21	0.284544	0.484	0.327	7.09038e-21	1.26139e-30
	400	ENSDARG00000055118	mylipb				2.79895e-26	1.2689e-30	0.347625	0.307	0.149	1.25247e-16	5.67807e-21	0.265212	0.274	0.151	5.67807e-21	2.53781e-30
	401	ENSDARG00000061328	cdon				3.08623e-26	1.39914e-30	0.37434	0.189	0.071	4.35744e-24	1.97545e-28	0.402454	0.173	0.067	1.97545e-28	2.79829e-30
	402	ENSDARG00000035859	angptl4				8.40725e-26	3.81143e-30	0.334779	0.214	0.085	4.71167e-39	2.13603e-43	0.440813	0.27	0.107	3.81143e-30	4.27207e-43
	403	ENSDARG00000098635	irf2bp2b				3.3488e-25	1.51818e-29	0.298737	0.527	0.32	6.46e-25	2.92864e-29	0.338343	0.495	0.307	2.92864e-29	3.03636e-29
	404	ENSDARG00000032765	net1				3.63931e-25	1.64988e-29	0.362371	0.278	0.13	5.41471e-20	2.45476e-24	0.325393	0.275	0.143	2.45476e-24	3.29977e-29
	405	ENSDARG00000103994	ppiab				4.64161e-25	2.10428e-29	-0.575403	0.836	0.801	9.63539e-22	4.36821e-26	-0.506508	0.827	0.798	4.36821e-26	4.20855e-29
	406	ENSDARG00000015575	cyp3c1				5.81963e-25	2.63833e-29	0.361255	0.374	0.204	3.76727e-39	1.70789e-43	0.388048	0.414	0.209	2.63833e-29	3.41578e-43
	407	ENSDARG00000014313	atp5pf				6.07344e-25	2.75339e-29	-0.733798	0.278	0.477	2.94002e-19	1.33286e-23	-0.608277	0.322	0.48	1.33286e-23	5.50679e-29
	408	ENSDARG00000053858	crip1				6.72677e-25	3.04958e-29	0.318744	0.392	0.202	2.37518e-23	1.07679e-27	0.465947	0.38	0.21	1.07679e-27	6.09916e-29
	409	ENSDARG00000021124	cfl1				7.02821e-25	3.18624e-29	-0.81532	0.591	0.673	5.18667e-30	2.35138e-34	-0.825936	0.566	0.67	3.18624e-29	4.70276e-34
	410	ENSDARG00000101637	ccnd1				8.10474e-25	3.67429e-29	0.30315	0.341	0.175	6.44082e-67	2.91995e-71	0.4443	0.424	0.17	3.67429e-29	5.83989e-71
	411	ENSDARG00000022456	eno1a				1.15845e-24	5.25182e-29	-1.17905	0.252	0.437	3.6577e-13	1.65822e-17	-0.992744	0.271	0.395	1.65822e-17	1.05036e-28
	412	ENSDARG00000040988	tpi1b				1.41561e-24	6.41765e-29	-0.87249	0.17	0.371	9.37448e-23	4.24992e-27	-0.809205	0.153	0.335	4.24992e-27	1.28353e-28
	413	ENSDARG00000055398	foxc1b				1.46234e-24	6.62952e-29	0.327474	0.171	0.062	5.73609e-17	2.60046e-21	0.28344	0.149	0.061	2.60046e-21	1.3259e-28
	414	ENSDARG00000087636	hmgn6				1.52693e-24	6.92234e-29	-0.885144	0.428	0.584	1.0959e-11	4.96826e-16	-0.782778	0.506	0.574	4.96826e-16	1.38447e-28
	415	ENSDARG00000037789	pvalb1				1.55992e-24	7.07189e-29	-0.826894	1	0.998	3.0017e-19	1.36082e-23	-0.8093	0.993	0.997	1.36082e-23	1.41438e-28
	416	ENSDARG00000053217	cox7a2a				2.47627e-24	1.12262e-28	-0.829768	0.281	0.47	8.58974e-26	3.89416e-30	-0.737625	0.261	0.456	1.12262e-28	7.78832e-30
	417	ENSDARG00000099203	atp1b2a				3.22926e-24	1.46399e-28	-1.07773	0.055	0.238	1.34158e-22	6.08207e-27	-0.951281	0.044	0.206	6.08207e-27	2.92797e-28
	418	ENSDARG00000071658	ywhag2				3.49154e-24	1.58289e-28	-1.23031	0.108	0.298	2.80754e-14	1.2728e-18	-1.06055	0.118	0.248	1.2728e-18	3.16578e-28
	419	ENSDARG00000009534	wls				4.07563e-24	1.84769e-28	0.306483	0.352	0.183	3.45606e-21	1.56681e-25	0.257069	0.353	0.197	1.56681e-25	3.69537e-28
	420	ENSDARG00000089519	fbln7				4.57098e-24	2.07226e-28	0.404156	0.157	0.054	7.76835e-37	3.52179e-41	0.455697	0.182	0.058	2.07226e-28	7.04357e-41
	421	ENSDARG00000058117	snap25b				5.84033e-24	2.64771e-28	-1.34395	0.094	0.28	1.1344e-19	5.1428e-24	-1.16083	0.091	0.246	5.1428e-24	5.29543e-28
	422	ENSDARG00000015887	b2ml				7.49514e-24	3.39793e-28	0.275924	0.656	0.431	1.3808e-45	6.25985e-50	0.359599	0.681	0.412	3.39793e-28	1.25197e-49
	423	ENSDARG00000027088	ptgdsb.1				7.96814e-24	3.61236e-28	0.434056	0.643	0.439	2.47955e-18	1.1241e-22	0.47164	0.556	0.406	1.1241e-22	7.22472e-28
	424	ENSDARG00000070266	spock3				8.04607e-24	3.64769e-28	-1.17468	0.058	0.24	6.4498e-21	2.92402e-25	-1.02576	0.06	0.217	2.92402e-25	7.29537e-28
	425	ENSDARG00000009553	gng3				9.60826e-24	4.35591e-28	-1.1117	0.134	0.32	5.56237e-20	2.5217e-24	-1.06728	0.126	0.282	2.5217e-24	8.71182e-28
	426	ENSDARG00000103038	pik3r3a				1.05546e-23	4.78491e-28	0.250767	0.296	0.143	2.53524e-26	1.14935e-30	0.266556	0.285	0.136	4.78491e-28	2.29871e-30
	427	ENSDARG00000020609	snap25a				1.27727e-23	5.79051e-28	-1.29427	0.124	0.309	2.04992e-13	9.2933e-18	-1.06399	0.126	0.254	9.2933e-18	1.1581e-27
	428	ENSDARG00000101701	bmp5				1.39964e-23	6.34527e-28	0.307658	0.119	0.035	4.97393e-41	2.25493e-45	0.26419	0.136	0.033	6.34527e-28	4.50987e-45
	429	ENSDARG00000044562	cycsb				1.76601e-23	8.00619e-28	-0.747245	0.102	0.297	1.97855e-22	8.96977e-27	-0.673784	0.116	0.298	8.96977e-27	1.60124e-27
	430	ENSDARG00000076799	rnd3a				1.95864e-23	8.87952e-28	0.290089	0.316	0.156	8.21376e-31	3.72371e-35	0.326241	0.323	0.154	8.87952e-28	7.44742e-35
	431	ENSDARG00000058062	magt1				2.68648e-23	1.21792e-27	0.318618	0.387	0.221	2.13932e-28	9.6986e-33	0.363522	0.397	0.227	1.21792e-27	1.93972e-32
	432	ENSDARG00000104011	rps17				4.21067e-23	1.90891e-27	0.260753	0.951	0.725	2.20372e-36	9.99058e-41	0.307117	0.943	0.758	1.90891e-27	1.99812e-40
	433	ENSDARG00000031907	ptbp1b				7.48285e-23	3.39235e-27	0.308334	0.182	0.071	1.08251e-40	4.90756e-45	0.380939	0.207	0.069	3.39235e-27	9.81513e-45
	434	ENSDARG00000099730	pkma				8.40651e-23	3.8111e-27	-0.850229	0.088	0.276	6.92686e-14	3.1403e-18	-0.671405	0.118	0.255	3.1403e-18	7.62219e-27
	435	ENSDARG00000054823	id3				8.47528e-23	3.84227e-27	0.375411	0.321	0.164	4.41799e-29	2.0029e-33	0.418028	0.33	0.166	3.84227e-27	4.0058e-33
	436	ENSDARG00000099197	actc1b				1.38959e-22	6.29973e-27	-0.817656	1	0.998	1.07359e-21	4.86714e-26	-0.832073	0.996	0.996	4.86714e-26	1.25995e-26
	437	ENSDARG00000056532	serinc2				2.31449e-22	1.04928e-26	0.293992	0.283	0.14	1.55382e-14	7.04423e-19	0.254225	0.265	0.152	7.04423e-19	2.09855e-26
	438	ENSDARG00000020708	mdkb				2.88774e-22	1.30916e-26	-1.24057	0.275	0.445	3.47121e-12	1.57367e-16	-1.10214	0.322	0.419	1.57367e-16	2.61831e-26
	439	ENSDARG00000068732	spry4				3.23107e-22	1.46481e-26	0.294445	0.278	0.133	2.23643e-34	1.01388e-38	0.361385	0.313	0.141	1.46481e-26	2.02777e-38
	440	ENSDARG00000002230	sypb				5.14904e-22	2.33432e-26	-1.04254	0.041	0.211	1.09486e-22	4.96356e-27	-1.07104	0.037	0.195	2.33432e-26	9.92711e-27
	441	ENSDARG00000035552	agtr2				5.71494e-22	2.59087e-26	0.306684	0.186	0.074	8.86793e-30	4.02028e-34	0.308075	0.187	0.068	2.59087e-26	8.04055e-34
	442	ENSDARG00000022315	atp6v1g1				5.87713e-22	2.6644e-26	-0.889881	0.145	0.33	2.6595e-18	1.20568e-22	-0.805468	0.149	0.308	1.20568e-22	5.3288e-26
	443	ENSDARG00000016200	trib3				5.87765e-22	2.66463e-26	0.402339	0.351	0.195	1.20562e-29	5.46567e-34	0.443281	0.363	0.195	2.66463e-26	1.09313e-33
	444	ENSDARG00000059646	nt5dc2				6.42488e-22	2.91272e-26	0.290834	0.341	0.181	3.76318e-20	1.70604e-24	0.254181	0.316	0.173	1.70604e-24	5.82544e-26
	445	ENSDARG00000040362	ehd2b				7.84434e-22	3.55623e-26	0.291061	0.148	0.051	2.62861e-35	1.19168e-39	0.336395	0.187	0.062	3.55623e-26	2.38337e-39
	446	ENSDARG00000045618	clta				7.8578e-22	3.56234e-26	-0.766203	0.107	0.294	6.82606e-12	3.0946e-16	-0.635711	0.15	0.279	3.0946e-16	7.12467e-26
	447	ENSDARG00000025566	slc25a3b				1.03074e-21	4.67288e-26	-0.561146	0.623	0.671	1.46554e-20	6.64405e-25	-0.491069	0.631	0.678	6.64405e-25	9.34575e-26
	448	ENSDARG00000011146	uqcrb				1.12997e-21	5.12272e-26	-0.732724	0.291	0.474	2.20482e-26	9.99557e-31	-0.698613	0.265	0.474	5.12272e-26	1.99911e-30
	449	ENSDARG00000063292	ssuh2rs1				1.3793e-21	6.25306e-26	0.277976	0.248	0.117	3.22023e-18	1.45989e-22	0.263819	0.241	0.123	1.45989e-22	1.25061e-25
	450	ENSDARG00000035987	psmg2				1.57e-21	7.11759e-26	0.323364	0.325	0.178	5.79053e-12	2.62514e-16	0.262626	0.271	0.165	2.62514e-16	1.42352e-25
	451	ENSDARG00000059908	si:ch211-217k17.7				1.92807e-21	8.74089e-26	0.318021	0.511	0.325	2.3939e-12	1.08527e-16	0.28744	0.431	0.303	1.08527e-16	1.74818e-25
	452	ENSDARG00000044251	rasgef1bb				2.81627e-21	1.27676e-25	0.294617	0.16	0.06	3.79826e-30	1.72194e-34	0.306714	0.162	0.054	1.27676e-25	3.44389e-34
	453	ENSDARG00000038028	ndufa6				3.62837e-21	1.64492e-25	-0.677745	0.212	0.403	2.91156e-16	1.31995e-20	-0.540258	0.24	0.406	1.31995e-20	3.28984e-25
	454	ENSDARG00000063895	mt-nd1				4.93193e-21	2.23589e-25	-0.874867	0.436	0.585	8.77131e-26	3.97648e-30	-0.879527	0.468	0.608	2.23589e-25	7.95295e-30
	455	ENSDARG00000030723	cldn11b				5.36992e-21	2.43446e-25	0.300418	0.208	0.09	2.16242e-38	9.80333e-43	0.392246	0.23	0.085	2.43446e-25	1.96067e-42
	456	ENSDARG00000091127	klf15				7.332e-21	3.32396e-25	0.339	0.264	0.13	1.7641e-19	7.99755e-24	0.294668	0.221	0.106	7.99755e-24	6.64793e-25
	457	ENSDARG00000078748	si:ch211-137a8.4				9.47409e-21	4.29508e-25	-0.911607	0.091	0.263	3.77571e-27	1.71172e-31	-0.928838	0.055	0.239	4.29508e-25	3.42344e-31
	458	ENSDARG00000053129	carhsp1				1.0243e-20	4.64366e-25	0.27341	0.349	0.192	2.01806e-21	9.14886e-26	0.273335	0.362	0.208	4.64366e-25	1.82977e-25
	459	ENSDARG00000023600	sh3gl2a				1.81071e-20	8.20886e-25	-1.05305	0.044	0.205	2.43198e-15	1.10254e-19	-0.909418	0.048	0.175	1.10254e-19	1.64177e-24
	460	ENSDARG00000041314	ndufb9				2.15406e-20	9.76542e-25	-0.664981	0.222	0.413	1.98306e-17	8.99021e-22	-0.573302	0.235	0.406	8.99021e-22	1.95308e-24
	461	ENSDARG00000021442	cdh11				2.44966e-20	1.11055e-24	0.318375	0.321	0.165	1.73445e-28	7.86312e-33	0.307482	0.325	0.154	1.11055e-24	1.57262e-32
	462	ENSDARG00000002768	pvalb2				4.3514e-20	1.97271e-24	-0.785708	1	1	6.17069e-21	2.79749e-25	-0.843221	0.999	0.998	1.97271e-24	5.59497e-25
	463	ENSDARG00000017388	gstt1b				4.37479e-20	1.98331e-24	0.310805	0.259	0.127	1.92614e-20	8.73216e-25	0.286286	0.258	0.131	1.98331e-24	1.74643e-24
	464	ENSDARG00000115557	cox7b				5.08211e-20	2.30397e-24	-0.681733	0.459	0.596	5.53712e-15	2.51025e-19	-0.610797	0.512	0.593	2.51025e-19	4.60795e-24
	465	ENSDARG00000086288	scg3				6.03478e-20	2.73587e-24	-0.823981	0.014	0.163	2.35178e-16	1.06618e-20	-0.708112	0.024	0.149	1.06618e-20	5.47174e-24
	466	ENSDARG00000068996	hist2h2l				6.11248e-20	2.7711e-24	-0.817615	0.193	0.38	3.33246e-12	1.51077e-16	-0.686064	0.237	0.374	1.51077e-16	5.54219e-24
	467	ENSDARG00000038574	scg2b				8.33869e-20	3.78035e-24	-1.35745	0.031	0.187	2.29852e-15	1.04203e-19	-1.19301	0.033	0.155	1.04203e-19	7.56069e-24
	468	ENSDARG00000053254	mylpfa				8.91531e-20	4.04176e-24	-0.903722	0.965	0.973	6.58895e-14	2.9871e-18	-0.839311	0.953	0.969	2.9871e-18	8.08351e-24
	469	ENSDARG00000103720	zgc:162730				1.25612e-19	5.69463e-24	0.518086	0.473	0.298	3.9748e-27	1.80198e-31	0.683338	0.521	0.328	5.69463e-24	3.60395e-31
	470	ENSDARG00000059601	map1aa				1.31174e-19	5.94678e-24	-0.954982	0.047	0.205	5.20736e-17	2.36076e-21	-0.8273	0.038	0.17	2.36076e-21	1.18936e-23
	471	ENSDARG00000045639	elavl4				1.41406e-19	6.41064e-24	-1.33134	0.143	0.309	1.17552e-20	5.32922e-25	-1.28413	0.099	0.26	6.41064e-24	1.06584e-24
	472	ENSDARG00000003655	tmem59l				1.46855e-19	6.65768e-24	-0.982925	0.066	0.229	1.45719e-15	6.60615e-20	-0.877022	0.067	0.199	6.60615e-20	1.33154e-23
	473	ENSDARG00000039304	six1a				1.99026e-19	9.02284e-24	0.263117	0.143	0.052	6.60588e-20	2.99478e-24	0.261829	0.13	0.047	9.02284e-24	5.98955e-24
	474	ENSDARG00000070597	prelp				2.62305e-19	1.18916e-23	0.299704	0.148	0.054	4.05533e-29	1.83848e-33	0.297079	0.148	0.046	1.18916e-23	3.67697e-33
	475	ENSDARG00000095273	cox8a				3.08307e-19	1.39771e-23	-0.676584	0.409	0.546	1.16282e-14	5.27166e-19	-0.55523	0.418	0.535	5.27166e-19	2.79542e-23
	476	ENSDARG00000041394	dnajb1b				4.08297e-19	1.85102e-23	0.440924	0.325	0.181	4.53579e-19	2.0563e-23	0.465271	0.288	0.158	2.0563e-23	3.70203e-23
	477	ENSDARG00000061242	tuft1a				4.68536e-19	2.12411e-23	0.37074	0.237	0.113	3.26811e-27	1.4816e-31	0.391199	0.271	0.125	2.12411e-23	2.96319e-31
	478	ENSDARG00000104517	uqcr10				4.72741e-19	2.14317e-23	-0.683485	0.206	0.383	4.65662e-15	2.11108e-19	-0.498077	0.211	0.372	2.11108e-19	4.28635e-23
	479	ENSDARG00000069981	cspg5a				9.25841e-19	4.1973e-23	-0.913362	0.036	0.188	3.94527e-16	1.78859e-20	-0.807335	0.034	0.161	1.78859e-20	8.3946e-23
	480	ENSDARG00000028889	ndufb10				1.02437e-18	4.64399e-23	-0.620935	0.2	0.384	1.81364e-18	8.22212e-23	-0.584527	0.209	0.382	8.22212e-23	9.28798e-23
	481	ENSDARG00000063912	mt-co3				1.17735e-18	5.33753e-23	-0.614419	0.992	0.961	3.08199e-17	1.39722e-21	-0.55614	0.987	0.96	1.39722e-21	1.06751e-22
	482	ENSDARG00000099663	cox5ab				1.28829e-18	5.84047e-23	-0.640392	0.142	0.32	5.90218e-23	2.67575e-27	-0.611333	0.133	0.325	5.84047e-23	5.35151e-27
	483	ENSDARG00000071403	oaz1a				1.64635e-18	7.46373e-23	-0.720241	0.475	0.596	7.76335e-16	3.51951e-20	-0.659682	0.462	0.581	3.51951e-20	1.49275e-22
	484	ENSDARG00000012987	gpia				1.85175e-18	8.3949e-23	-0.716665	0.101	0.27	2.91449e-09	1.32129e-13	-0.552858	0.138	0.254	1.32129e-13	1.67898e-22
	485	ENSDARG00000014053	olfm1b				1.8926e-18	8.58013e-23	-1.05454	0.069	0.226	1.69183e-18	7.66994e-23	-1.00329	0.062	0.208	8.58013e-23	1.53399e-22
	486	ENSDARG00000054191	pgk1				1.92652e-18	8.73388e-23	-0.692866	0.088	0.256	8.72859e-16	3.95711e-20	-0.612685	0.094	0.24	3.95711e-20	1.74678e-22
	487	ENSDARG00000055837	arhgef1b				2.13569e-18	9.68216e-23	0.496453	0.197	0.088	2.70236e-27	1.22511e-31	0.528154	0.209	0.086	9.68216e-23	2.45023e-31
	488	ENSDARG00000042539	ywhaqa				2.13877e-18	9.69613e-23	-0.785067	0.142	0.314	8.18337e-17	3.70993e-21	-0.672307	0.135	0.293	3.70993e-21	1.93923e-22
	489	ENSDARG00000019644	ldhba				2.55431e-18	1.158e-22	-0.708385	0.585	0.644	6.64961e-14	3.0146e-18	-0.636807	0.53	0.601	3.0146e-18	2.31599e-22
	490	ENSDARG00000021811	calm3a				3.12034e-18	1.41461e-22	-1.12149	0.53	0.626	5.12029e-11	2.32129e-15	-1.04773	0.535	0.596	2.32129e-15	2.82921e-22
	491	ENSDARG00000017775	atp5mc3a				4.5294e-18	2.05341e-22	-0.618479	0.193	0.375	2.54265e-22	1.15271e-26	-0.573594	0.177	0.375	2.05341e-22	2.30542e-26
	492	ENSDARG00000063095	ctsf				6.32255e-18	2.86633e-22	-0.742977	0.178	0.351	9.90273e-14	4.4894e-18	-0.586035	0.179	0.329	4.4894e-18	5.73266e-22
	493	ENSDARG00000025855	camk2n1a				7.43485e-18	3.37059e-22	-1.0666	0.091	0.25	6.17444e-19	2.79918e-23	-0.965927	0.058	0.207	3.37059e-22	5.59837e-23
	494	ENSDARG00000075831	slc7a8a				7.80428e-18	3.53807e-22	0.28888	0.399	0.239	9.60243e-22	4.35326e-26	0.320289	0.373	0.214	3.53807e-22	8.70652e-26
	495	ENSDARG00000045514	atp5f1c				1.0711e-17	4.85585e-22	-0.654088	0.286	0.452	2.67659e-18	1.21343e-22	-0.617999	0.301	0.456	4.85585e-22	2.42686e-22
	496	ENSDARG00000074378	junba				1.24095e-17	5.62583e-22	0.59589	0.333	0.192	4.72055e-31	2.14006e-35	0.783044	0.377	0.206	5.62583e-22	4.28012e-35
	497	ENSDARG00000018259	atp1a3a				1.65634e-17	7.50903e-22	-0.809337	0.025	0.166	2.91132e-14	1.31985e-18	-0.67052	0.024	0.138	1.31985e-18	1.50181e-21
	498	ENSDARG00000013087	ndrg3a				1.9131e-17	8.67303e-22	-1.07804	0.145	0.305	2.48678e-13	1.12738e-17	-0.858816	0.138	0.271	1.12738e-17	1.73461e-21
	499	ENSDARG00000099175	hmgb1a				2.3987e-17	1.08745e-21	-0.81294	0.522	0.631	1.35975e-08	6.16445e-13	-0.729157	0.54	0.596	6.16445e-13	2.1749e-21
	500	ENSDARG00000011665	aldoaa				2.60328e-17	1.1802e-21	-0.719038	0.461	0.578	1.54988e-08	7.02637e-13	-0.618592	0.479	0.545	7.02637e-13	2.3604e-21
	501	ENSDARG00000005840	got2b				2.90266e-17	1.31592e-21	-0.570729	0.088	0.252	5.21667e-11	2.36498e-15	-0.456506	0.113	0.24	2.36498e-15	2.63184e-21
	502	ENSDARG00000077138	zgc:195173				4.22319e-17	1.91458e-21	0.442383	0.168	0.071	1.90247e-12	8.62487e-17	0.357914	0.139	0.063	8.62487e-17	3.82917e-21
	503	ENSDARG00000004587	kat5b				4.85159e-17	2.19947e-21	0.284325	0.324	0.184	2.8012e-31	1.26992e-35	0.301698	0.333	0.161	2.19947e-21	2.53985e-35
	504	ENSDARG00000074057	calm3b				6.1103e-17	2.77011e-21	-0.79088	0.294	0.453	2.05163e-13	9.30109e-18	-0.786985	0.318	0.442	9.30109e-18	5.54022e-21
	505	ENSDARG00000089877	si:dkeyp-75h12.5				6.27516e-17	2.84485e-21	-0.904359	0.149	0.306	8.57907e-10	3.88932e-14	-0.771263	0.17	0.279	3.88932e-14	5.68969e-21
	506	ENSDARG00000013623	vdac2				1.29222e-16	5.85829e-21	-0.491418	0.75	0.747	1.39991e-14	6.34649e-19	-0.465836	0.713	0.726	6.34649e-19	1.17166e-20
	507	ENSDARG00000007745	uqcrfs1				1.38788e-16	6.29196e-21	-0.607813	0.192	0.367	6.83673e-14	3.09943e-18	-0.508756	0.206	0.361	3.09943e-18	1.25839e-20
	508	ENSDARG00000022684	fkbp1aa				1.44436e-16	6.54801e-21	-0.653758	0.582	0.652	1.97582e-14	8.95738e-19	-0.601559	0.594	0.649	8.95738e-19	1.3096e-20
	509	ENSDARG00000030614	syt1a				1.63488e-16	7.41174e-21	-1.00587	0.044	0.185	1.01234e-14	4.58943e-19	-0.886312	0.043	0.165	4.58943e-19	1.48235e-20
	510	ENSDARG00000007526	ndufs2				2.0463e-16	9.2769e-21	-0.516613	0.09	0.253	3.66601e-14	1.66199e-18	-0.464974	0.104	0.247	1.66199e-18	1.85538e-20
	511	ENSDARG00000063899	mt-nd2				2.13065e-16	9.65932e-21	-0.784275	0.59	0.665	8.97442e-23	4.06855e-27	-0.758227	0.56	0.676	9.65932e-21	8.13711e-27
	512	ENSDARG00000021984	ndufa2				2.1431e-16	9.71576e-21	-0.495327	0.053	0.204	5.89928e-15	2.67444e-19	-0.416692	0.07	0.209	2.67444e-19	1.94315e-20
	513	ENSDARG00000007654	nsfa				2.73064e-16	1.23794e-20	-0.80394	0.05	0.193	5.36869e-16	2.4339e-20	-0.710266	0.034	0.16	2.4339e-20	2.47588e-20
	514	ENSDARG00000070824	ndufb5				3.21559e-16	1.45779e-20	-0.545053	0.129	0.299	3.03586e-15	1.37631e-19	-0.545904	0.145	0.298	1.37631e-19	2.91557e-20
	515	ENSDARG00000040822	fundc1				3.74436e-16	1.69751e-20	-0.74039	0.097	0.25	8.55144e-16	3.8768e-20	-0.695123	0.087	0.227	3.8768e-20	3.39501e-20
	516	ENSDARG00000014287	eno2				4.04241e-16	1.83263e-20	-0.875208	0.057	0.199	2.29542e-11	1.04063e-15	-0.747728	0.055	0.163	1.04063e-15	3.66525e-20
	517	ENSDARG00000063917	mt-nd4				4.66702e-16	2.1158e-20	-0.804521	0.513	0.614	1.35421e-23	6.13932e-28	-0.768201	0.494	0.631	2.1158e-20	1.22786e-27
	518	ENSDARG00000042948	dnajc5aa				6.00433e-16	2.72207e-20	-0.82176	0.079	0.225	1.98561e-09	9.00177e-14	-0.666862	0.082	0.185	9.00177e-14	5.44413e-20
	519	ENSDARG00000021582	dynlrb1				6.85987e-16	3.10992e-20	-0.606398	0.132	0.293	6.04207e-17	2.73918e-21	-0.531462	0.13	0.292	3.10992e-20	5.47835e-21
	520	ENSDARG00000019881	bsg				6.91599e-16	3.13537e-20	-0.730201	0.577	0.66	7.33308e-10	3.32446e-14	-0.619626	0.583	0.643	3.32446e-14	6.27073e-20
	521	ENSDARG00000027200	gabarapl2				8.14529e-16	3.69267e-20	-0.699071	0.204	0.368	4.1411e-16	1.87737e-20	-0.684008	0.191	0.349	3.69267e-20	3.75474e-20
	522	ENSDARG00000016301	zgc:65894				9.58579e-16	4.34572e-20	-0.856394	0.058	0.199	3.65173e-13	1.65551e-17	-0.794685	0.058	0.176	1.65551e-17	8.69144e-20
	523	ENSDARG00000058597	nt5c3a				1.42114e-15	6.44273e-20	0.319392	0.261	0.139	1.93868e-15	8.78901e-20	0.294927	0.247	0.135	8.78901e-20	1.28855e-19
	524	ENSDARG00000038068	ddx5				1.83688e-15	8.32748e-20	-0.563	0.107	0.268	2.01718e-17	9.14489e-22	-0.576788	0.123	0.285	8.32748e-20	1.82898e-21
	525	ENSDARG00000098368	aplp1				1.85514e-15	8.41028e-20	-0.787532	0.041	0.178	5.45857e-17	2.47465e-21	-0.745548	0.026	0.154	8.41028e-20	4.94929e-21
	526	ENSDARG00000071353	MGARP				2.02782e-15	9.19313e-20	-0.555297	0.036	0.173	1.63623e-11	7.41787e-16	-0.424456	0.038	0.146	7.41787e-16	1.83863e-19
	527	ENSDARG00000028066	diras1a				2.39299e-15	1.08486e-19	-0.664799	0.02	0.147	3.30559e-07	1.49859e-11	-0.474172	0.035	0.115	1.49859e-11	2.16973e-19
	528	ENSDARG00000023174	fez1				2.66561e-15	1.20845e-19	-0.762871	0.077	0.219	1.19961e-15	5.43842e-20	-0.693546	0.06	0.192	1.20845e-19	1.08768e-19
	529	ENSDARG00000031720	clstn1				2.83806e-15	1.28663e-19	-0.772859	0.066	0.207	5.1243e-15	2.3231e-19	-0.665211	0.054	0.182	2.3231e-19	2.57327e-19
	530	ENSDARG00000059311	dpysl5b				3.36142e-15	1.5239e-19	-0.75102	0.035	0.167	5.42022e-12	2.45726e-16	-0.617531	0.026	0.127	2.45726e-16	3.0478e-19
	531	ENSDARG00000038075	cyc1				3.55988e-15	1.61387e-19	-0.578165	0.184	0.348	3.96702e-16	1.79845e-20	-0.543205	0.187	0.349	1.61387e-19	3.5969e-20
	532	ENSDARG00000012684	atp2b1a				4.13652e-15	1.87529e-19	-0.707922	0.031	0.163	3.21667e-17	1.45828e-21	-0.700455	0.027	0.158	1.87529e-19	2.91655e-21
	533	ENSDARG00000042977	nfil3				4.7974e-15	2.1749e-19	0.307941	0.267	0.145	7.85937e-19	3.56305e-23	0.316797	0.261	0.135	2.1749e-19	7.12609e-23
	534	ENSDARG00000070959	si:ch211-288g17.3				4.85204e-15	2.19967e-19	-0.69808	0.143	0.296	4.84365e-08	2.19587e-12	-0.590171	0.189	0.297	2.19587e-12	4.39934e-19
	535	ENSDARG00000034187	calm1b				5.00956e-15	2.27109e-19	-0.93414	0.138	0.286	3.96564e-18	1.79782e-22	-0.912351	0.094	0.245	2.27109e-19	3.59565e-22
	536	ENSDARG00000020798	necap1				5.28176e-15	2.39449e-19	-0.681455	0.044	0.177	7.35806e-13	3.33578e-17	-0.609504	0.043	0.155	3.33578e-17	4.78898e-19
	537	ENSDARG00000037555	atoh8				5.30034e-15	2.40291e-19	0.290344	0.201	0.097	6.76009e-20	3.06469e-24	0.355084	0.197	0.089	2.40291e-19	6.12938e-24
	538	ENSDARG00000068701	gpr85				8.23483e-15	3.73326e-19	-0.768217	0.036	0.166	6.07572e-10	2.75443e-14	-0.634103	0.04	0.135	2.75443e-14	7.46652e-19
	539	ENSDARG00000045944	slc6a1a				9.44905e-15	4.28373e-19	-0.948916	0.024	0.148	2.52036e-09	1.14261e-13	-0.701246	0.026	0.113	1.14261e-13	8.56746e-19
	540	ENSDARG00000096003	atp5md				1.11965e-14	5.07594e-19	-0.559737	0.113	0.269	4.16802e-17	1.88957e-21	-0.507478	0.119	0.282	5.07594e-19	3.77915e-21
	541	ENSDARG00000097528	si:dkey-7j14.5				1.1401e-14	5.16863e-19	-1.01775	0.044	0.176	2.14028e-08	9.70298e-13	-0.791003	0.05	0.141	9.70298e-13	1.03373e-18
	542	ENSDARG00000075768	sdhb				1.2642e-14	5.73126e-19	-0.573032	0.14	0.298	1.5231e-13	6.90496e-18	-0.499058	0.136	0.282	6.90496e-18	1.14625e-18
	543	ENSDARG00000037867	atp5mf				1.34605e-14	6.10232e-19	-0.63193	0.349	0.487	5.19071e-15	2.35321e-19	-0.608806	0.36	0.492	6.10232e-19	4.70642e-19
	544	ENSDARG00000030479	hmgb1b				1.60008e-14	7.25397e-19	-0.884865	0.396	0.503	2.6971e-12	1.22273e-16	-0.87247	0.382	0.472	1.22273e-16	1.45079e-18
	545	ENSDARG00000017441	mylz3				1.62036e-14	7.34591e-19	-0.808266	0.907	0.904	1.16812e-12	5.29566e-17	-0.851082	0.871	0.895	5.29566e-17	1.46918e-18
	546	ENSDARG00000021113	ptmaa				1.90026e-14	8.61484e-19	-0.88761	0.756	0.765	3.22441e-08	1.46178e-12	-0.830727	0.762	0.733	1.46178e-12	1.72297e-18
	547	ENSDARG00000077045	scg5				1.91767e-14	8.69378e-19	-0.720054	0.041	0.171	2.90437e-06	1.3167e-10	-0.47796	0.033	0.106	1.3167e-10	1.73876e-18
	548	ENSDARG00000061647	nrxn1a				2.64654e-14	1.19981e-18	-0.751167	0.03	0.155	1.12482e-13	5.09937e-18	-0.710001	0.026	0.136	5.09937e-18	2.39962e-18
	549	ENSDARG00000097322	si:dkey-81l17.6				2.77654e-14	1.25875e-18	-0.665044	0.057	0.191	3.73799e-06	1.69462e-10	-0.528011	0.078	0.162	1.69462e-10	2.51749e-18
	550	ENSDARG00000008803	marcksb				3.01927e-14	1.36879e-18	-0.757688	0.072	0.211	2.22325e-18	1.00791e-22	-0.822868	0.065	0.211	1.36879e-18	2.01583e-22
	551	ENSDARG00000089302	hnrnpa0a				3.91601e-14	1.77532e-18	-0.797908	0.193	0.34	2.30562e-18	1.04525e-22	-0.810506	0.173	0.334	1.77532e-18	2.09051e-22
	552	ENSDARG00000028119	sumo3a				4.91021e-14	2.22605e-18	-0.610269	0.233	0.39	3.03995e-14	1.37816e-18	-0.603854	0.228	0.378	2.22605e-18	2.75633e-18
	553	ENSDARG00000039650	itm2cb				5.31733e-14	2.41061e-18	-0.823002	0.019	0.138	7.11994e-14	3.22782e-18	-0.774569	0.017	0.125	3.22782e-18	4.82123e-18
	554	ENSDARG00000040291	cadm4				8.14338e-14	3.6918e-18	-0.710013	0.035	0.16	1.66986e-12	7.57033e-17	-0.595443	0.035	0.146	7.57033e-17	7.3836e-18
	555	ENSDARG00000006370	atp6v1h				1.01765e-13	4.6135e-18	-0.686384	0.121	0.265	1.25036e-09	5.6685e-14	-0.574286	0.13	0.244	5.6685e-14	9.22699e-18
	556	ENSDARG00000042777	ndufa11				1.26692e-13	5.74357e-18	-0.541365	0.135	0.29	1.50627e-12	6.8287e-17	-0.444182	0.139	0.283	6.8287e-17	1.14871e-17
	557	ENSDARG00000056740	tmeff1b				1.30506e-13	5.9165e-18	-0.804898	0.11	0.249	4.82052e-08	2.18538e-12	-0.716293	0.132	0.232	2.18538e-12	1.1833e-17
	558	ENSDARG00000040287	ywhabl				1.49182e-13	6.76316e-18	-0.688442	0.329	0.462	8.06727e-16	3.6573e-20	-0.679734	0.309	0.452	6.76316e-18	7.3146e-20
	559	ENSDARG00000076836	gpx4b				1.52054e-13	6.89335e-18	-0.553011	0.153	0.308	7.22832e-15	3.27696e-19	-0.509914	0.152	0.308	6.89335e-18	6.55392e-19
	560	ENSDARG00000039007	eno3				1.53524e-13	6.96e-18	-0.954097	0.198	0.347	1.72851e-09	7.8362e-14	-0.79674	0.223	0.344	7.8362e-14	1.392e-17
	561	ENSDARG00000015314	zc4h2				1.66054e-13	7.52808e-18	-0.787881	0.151	0.292	1.53345e-15	6.95189e-20	-0.82098	0.132	0.273	7.52808e-18	1.39038e-19
	562	ENSDARG00000058730	rdh10a				1.75622e-13	7.96183e-18	0.251112	0.154	0.066	1.28023e-18	5.80393e-23	0.353862	0.165	0.068	7.96183e-18	1.16079e-22
	563	ENSDARG00000071011	cdk5r2a				1.89028e-13	8.5696e-18	-0.697665	0.03	0.15	3.18936e-10	1.4459e-14	-0.607818	0.031	0.125	1.4459e-14	1.71392e-17
	564	ENSDARG00000054442	cbx1b				2.44793e-13	1.10977e-17	-0.756265	0.088	0.223	3.78656e-15	1.71664e-19	-0.740863	0.068	0.2	1.10977e-17	3.43327e-19
	565	ENSDARG00000102115	ndufc2				2.6702e-13	1.21053e-17	-0.514811	0.102	0.248	1.59717e-16	7.24078e-21	-0.492844	0.094	0.247	1.21053e-17	1.44816e-20
	566	ENSDARG00000093448	mpc1				2.88338e-13	1.30718e-17	-0.596486	0.25	0.398	7.31843e-17	3.31781e-21	-0.627968	0.221	0.381	1.30718e-17	6.63562e-21
	567	ENSDARG00000026829	cotl1				2.89723e-13	1.31346e-17	-0.760754	0.102	0.24	4.59714e-23	2.08411e-27	-0.800816	0.07	0.243	1.31346e-17	4.16823e-27
	568	ENSDARG00000000503	stx1b				3.0307e-13	1.37397e-17	-0.852946	0.102	0.237	5.37335e-18	2.43601e-22	-0.895086	0.057	0.199	1.37397e-17	4.87202e-22
	569	ENSDARG00000039502	eef1a1a				3.30163e-13	1.4968e-17	-0.616327	0.027	0.145	2.03771e-09	9.23796e-14	-0.520809	0.031	0.122	9.23796e-14	2.99359e-17
	570	ENSDARG00000057013	cadm3				3.95482e-13	1.79292e-17	-0.668873	0.033	0.153	8.36571e-12	3.7926e-16	-0.572247	0.033	0.137	3.7926e-16	3.58584e-17
	571	ENSDARG00000103002	nptna				4.13382e-13	1.87407e-17	-0.793617	0.033	0.152	1.76071e-13	7.98217e-18	-0.712027	0.024	0.134	1.87407e-17	1.59643e-17
	572	ENSDARG00000035907	fam49al				4.32843e-13	1.96229e-17	-0.624161	0.028	0.147	4.40703e-12	1.99793e-16	-0.591176	0.024	0.126	1.99793e-16	3.92459e-17
	573	ENSDARG00000060397	hhip				4.47102e-13	2.02694e-17	0.411694	0.121	0.048	3.42277e-24	1.55171e-28	0.363136	0.133	0.044	2.02694e-17	3.10343e-28
	574	ENSDARG00000052304	uqcrc1				7.04189e-13	3.19244e-17	-0.566473	0.154	0.304	2.55289e-13	1.15735e-17	-0.520089	0.149	0.293	3.19244e-17	2.31471e-17
	575	ENSDARG00000093313	ubb				7.39543e-13	3.35272e-17	0.37637	0.563	0.41	7.15781e-07	3.245e-11	0.259793	0.532	0.416	3.245e-11	6.70544e-17
	576	ENSDARG00000068194	klf9				9.93303e-13	4.50314e-17	0.328226	0.332	0.209	1.3921e-14	6.3111e-19	0.284357	0.321	0.198	4.50314e-17	1.26222e-18
	577	ENSDARG00000055874	cpe				1.02316e-12	4.63849e-17	-0.861821	0.124	0.256	4.6636e-06	2.11425e-10	-0.679832	0.138	0.225	2.11425e-10	9.27699e-17
	578	ENSDARG00000068434	h3f3b.1				1.04773e-12	4.74988e-17	-0.698878	0.395	0.516	1.57144e-09	7.12413e-14	-0.607173	0.39	0.495	7.12413e-14	9.49977e-17
	579	ENSDARG00000045945	syn2a				1.23815e-12	5.61315e-17	-0.69313	0.038	0.157	7.14317e-08	3.23836e-12	-0.58325	0.038	0.122	3.23836e-12	1.12263e-16
	580	ENSDARG00000056004	sprn				1.26182e-12	5.72045e-17	-0.628362	0.016	0.125	5.5708e-07	2.52552e-11	-0.485232	0.027	0.102	2.52552e-11	1.14409e-16
	581	ENSDARG00000023290	fabp3				1.35211e-12	6.12979e-17	-0.635082	0.604	0.635	8.58276e-13	3.891e-17	-0.598609	0.577	0.623	6.12979e-17	7.78199e-17
	582	ENSDARG00000105575	si:dkey-6n21.12				1.43836e-12	6.5208e-17	0.274985	0.157	0.073	1.02684e-26	4.65516e-31	0.272357	0.183	0.07	6.5208e-17	9.31033e-31
	583	ENSDARG00000042236	atrx				1.66174e-12	7.53352e-17	-0.568255	0.074	0.207	6.16404e-13	2.79447e-17	-0.486177	0.068	0.194	7.53352e-17	5.58893e-17
	584	ENSDARG00000029064	uqcrq				1.8398e-12	8.34074e-17	-0.56219	0.25	0.4	2.03943e-12	9.24577e-17	-0.527572	0.261	0.399	9.24577e-17	1.66815e-16
	585	ENSDARG00000033234	stmn2a				1.87156e-12	8.48471e-17	-0.760026	0.055	0.178	6.39604e-11	2.89965e-15	-0.711677	0.047	0.15	2.89965e-15	1.69694e-16
	586	ENSDARG00000052769	glrbb				1.95381e-12	8.85758e-17	-0.633371	0.014	0.121	2.42512e-09	1.09943e-13	-0.522867	0.02	0.105	1.09943e-13	1.77152e-16
	587	ENSDARG00000056795	serpine1				2.01952e-12	9.15551e-17	0.380385	0.11	0.042	5.30773e-24	2.40626e-28	0.451123	0.138	0.046	9.15551e-17	4.81252e-28
	588	ENSDARG00000001950	ak1				2.63478e-12	1.19448e-16	-0.838777	0.555	0.627	4.55081e-10	2.06311e-14	-0.768043	0.501	0.581	2.06311e-14	2.38896e-16
	589	ENSDARG00000042469	ndufa12				3.1676e-12	1.43603e-16	-0.501044	0.131	0.277	3.58649e-14	1.62594e-18	-0.496017	0.128	0.275	1.43603e-16	3.25187e-18
	590	ENSDARG00000102632	ubc				3.42479e-12	1.55263e-16	-0.466367	0.836	0.783	5.78503e-07	2.62264e-11	-0.421485	0.838	0.78	2.62264e-11	3.10526e-16
	591	ENSDARG00000068820	h2afva				3.76017e-12	1.70467e-16	-0.521346	0.074	0.206	3.45094e-12	1.56448e-16	-0.502302	0.085	0.211	1.70467e-16	3.12897e-16
	592	ENSDARG00000016871	smarce1				3.857e-12	1.74857e-16	-0.647387	0.148	0.288	9.70077e-15	4.39785e-19	-0.679513	0.139	0.281	1.74857e-16	8.79569e-19
	593	ENSDARG00000044588	emp2				3.89319e-12	1.76498e-16	0.252817	0.165	0.078	7.47666e-36	3.38955e-40	0.350205	0.235	0.09	1.76498e-16	6.77909e-40
	594	ENSDARG00000116491	h2afvb				4.11381e-12	1.865e-16	-0.689542	0.291	0.424	9.81704e-15	4.45056e-19	-0.700344	0.281	0.428	1.865e-16	8.90111e-19
	595	ENSDARG00000054804	anp32e				4.17821e-12	1.89419e-16	-0.811153	0.215	0.354	2.06161e-05	9.34631e-10	-0.706302	0.257	0.339	9.34631e-10	3.78839e-16
	596	ENSDARG00000002731	sdc2				4.45677e-12	2.02048e-16	0.272788	0.198	0.101	3.03243e-11	1.37475e-15	0.258281	0.193	0.104	1.37475e-15	4.04096e-16
	597	ENSDARG00000058354	selenot1a				4.75592e-12	2.1561e-16	-0.520876	0.09	0.225	2.4481e-12	1.10985e-16	-0.453473	0.094	0.225	2.1561e-16	2.2197e-16
	598	ENSDARG00000036995	lsm6				5.42377e-12	2.45887e-16	-0.415151	0.058	0.186	2.56558e-10	1.16311e-14	-0.408904	0.078	0.193	1.16311e-14	4.91774e-16
	599	ENSDARG00000095897	atp5f1e				5.6819e-12	2.57589e-16	-0.535305	0.462	0.566	1.61789e-08	7.3347e-13	-0.450396	0.515	0.572	7.3347e-13	5.15178e-16
	600	ENSDARG00000069297	upf3a				6.27178e-12	2.84331e-16	-0.627557	0.038	0.153	2.51613e-11	1.14069e-15	-0.532411	0.027	0.126	1.14069e-15	5.68663e-16
	601	ENSDARG00000037746	actb1				6.82807e-12	3.09551e-16	-0.734635	0.423	0.536	1.82962e-06	8.29458e-11	-0.599518	0.536	0.586	8.29458e-11	6.19101e-16
	602	ENSDARG00000031681	atp6v0b				7.12065e-12	3.22815e-16	-0.627032	0.074	0.2	2.71617e-08	1.23138e-12	-0.515157	0.078	0.177	1.23138e-12	6.4563e-16
	603	ENSDARG00000092970	tmsb2				8.4486e-12	3.83017e-16	-0.824059	0.074	0.196	3.65645e-12	1.65765e-16	-0.798368	0.06	0.173	3.83017e-16	3.3153e-16
	604	ENSDARG00000010113	ndufb8				9.27993e-12	4.20706e-16	-0.566444	0.355	0.483	5.44453e-12	2.46828e-16	-0.511023	0.343	0.473	4.20706e-16	4.93656e-16
	605	ENSDARG00000022045	map1ab				1.07448e-11	4.87117e-16	-0.68147	0.024	0.132	1.56996e-07	7.11742e-12	-0.536377	0.03	0.11	7.11742e-12	9.74233e-16
	606	ENSDARG00000103846	hspa5				1.31779e-11	5.97421e-16	-0.562537	0.033	0.147	2.9982e-06	1.35923e-10	-0.41911	0.054	0.138	1.35923e-10	1.19484e-15
	607	ENSDARG00000001994	stxbp1a				1.34462e-11	6.09586e-16	-0.76444	0.069	0.189	3.17624e-12	1.43995e-16	-0.703409	0.045	0.155	6.09586e-16	2.8799e-16
	608	ENSDARG00000077847	olfm2a				1.40939e-11	6.38947e-16	-0.721583	0.02	0.127	2.05553e-08	9.31875e-13	-0.611513	0.024	0.107	9.31875e-13	1.27789e-15
	609	ENSDARG00000011648	snrpd1				1.41961e-11	6.43581e-16	-0.434626	0.06	0.185	1.73466e-09	7.86408e-14	-0.414048	0.075	0.183	7.86408e-14	1.28716e-15
	610	ENSDARG00000057378	selenou1a				1.48925e-11	6.75151e-16	-0.476091	0.066	0.192	1.30784e-10	5.92908e-15	-0.406665	0.074	0.19	5.92908e-15	1.3503e-15
	611	ENSDARG00000054907	cox7a2l				1.50586e-11	6.82682e-16	-0.411319	0.102	0.24	4.12739e-11	1.87115e-15	-0.335509	0.104	0.236	1.87115e-15	1.36536e-15
	612	ENSDARG00000062797	nell2b				1.60751e-11	7.28764e-16	-0.822799	0.02	0.126	7.30554e-09	3.31197e-13	-0.704501	0.026	0.111	3.31197e-13	1.45753e-15
	613	ENSDARG00000016598	ckmt1				1.73578e-11	7.86917e-16	-0.595019	0.03	0.14	1.50142e-07	6.80668e-12	-0.511935	0.044	0.129	6.80668e-12	1.57383e-15
	614	ENSDARG00000030106	stmn4				1.7884e-11	8.10771e-16	-0.895386	0.079	0.199	2.23111e-14	1.01147e-18	-0.861138	0.047	0.168	8.10771e-16	2.02295e-18
	615	ENSDARG00000029075	pfkfb4b				1.79536e-11	8.13928e-16	0.293793	0.536	0.386	2.45677e-19	1.11378e-23	0.279818	0.546	0.367	8.13928e-16	2.22755e-23
	616	ENSDARG00000031427	calm2a				1.93142e-11	8.75608e-16	-0.771877	0.316	0.435	1.62226e-05	7.3545e-10	-0.640381	0.326	0.413	7.3545e-10	1.75122e-15
	617	ENSDARG00000078854	tusc3				2.50182e-11	1.1342e-15	-0.517752	0.02	0.126	2.28666e-10	1.03666e-14	-0.474386	0.026	0.119	1.03666e-14	2.2684e-15
	618	ENSDARG00000033789	ndufb7				2.55358e-11	1.15767e-15	-0.501829	0.214	0.363	1.8339e-14	8.31398e-19	-0.484544	0.189	0.35	1.15767e-15	1.6628e-18
	619	ENSDARG00000038577	cox6c				3.07737e-11	1.39513e-15	-0.588801	0.368	0.485	3.96008e-16	1.7953e-20	-0.609634	0.345	0.485	1.39513e-15	3.59061e-20
	620	ENSDARG00000036295	golga7ba				4.109e-11	1.86282e-15	-0.840005	0.053	0.167	5.41117e-11	2.45315e-15	-0.820387	0.05	0.154	2.45315e-15	3.72563e-15
	621	ENSDARG00000019033	tmem59				4.12866e-11	1.87173e-15	-0.541647	0.184	0.327	1.13962e-07	5.16648e-12	-0.470034	0.206	0.32	5.16648e-12	3.74346e-15
	622	ENSDARG00000011640	syt5b				4.29436e-11	1.94685e-15	-1.26984	0.028	0.134	7.94598e-13	3.60231e-17	-1.2158	0.02	0.124	1.94685e-15	7.20462e-17
	623	ENSDARG00000054578	arl6ip1				4.40769e-11	1.99823e-15	-0.661874	0.346	0.467	3.56296e-08	1.61527e-12	-0.581301	0.34	0.444	1.61527e-12	3.99645e-15
	624	ENSDARG00000031683	fosab				4.96197e-11	2.24951e-15	0.605538	0.494	0.367	4.72019e-16	2.1399e-20	0.8616	0.538	0.415	2.24951e-15	4.2798e-20
	625	ENSDARG00000015385	ndufs3				5.26205e-11	2.38555e-15	-0.487711	0.143	0.284	1.24059e-09	5.62421e-14	-0.348084	0.146	0.277	5.62421e-14	4.7711e-15
	626	ENSDARG00000102879	myt1b				5.33213e-11	2.41732e-15	-0.640107	0.02	0.123	8.97068e-07	4.06686e-11	-0.510173	0.03	0.105	4.06686e-11	4.83464e-15
	627	ENSDARG00000023220	selenot2				5.46947e-11	2.47959e-15	-0.456976	0.06	0.181	4.846e-13	2.19694e-17	-0.456558	0.055	0.177	2.47959e-15	4.39387e-17
	628	ENSDARG00000006290	ndufs5				5.52411e-11	2.50435e-15	-0.468223	0.16	0.304	6.67294e-11	3.02518e-15	-0.452671	0.167	0.301	3.02518e-15	5.00871e-15
	629	ENSDARG00000054793	emc10				7.34867e-11	3.33152e-15	-0.501816	0.108	0.243	1.2231e-09	5.54491e-14	-0.446937	0.113	0.233	5.54491e-14	6.66305e-15
	630	ENSDARG00000011841	atp5l				8.24106e-11	3.73609e-15	-0.548879	0.574	0.625	2.92991e-09	1.32828e-13	-0.486783	0.57	0.619	1.32828e-13	7.47217e-15
	631	ENSDARG00000025206	syt2a				1.11353e-10	5.04817e-15	-0.825846	0.033	0.138	3.58861e-06	1.6269e-10	-0.636973	0.038	0.113	1.6269e-10	1.00963e-14
	632	ENSDARG00000043313	ank2b				1.16387e-10	5.27641e-15	-0.575768	0.03	0.135	4.83539e-12	2.19213e-16	-0.532531	0.02	0.12	5.27641e-15	4.38425e-16
	633	ENSDARG00000090872	si:dkey-276j7.1				1.31965e-10	5.98263e-15	-0.72918	0.223	0.349	1.10784e-12	5.02242e-17	-0.744605	0.182	0.312	5.98263e-15	1.00448e-16
	634	ENSDARG00000005842	cd9a				1.36763e-10	6.20014e-15	-0.626212	0.038	0.145	1.45333e-08	6.58865e-13	-0.525965	0.033	0.119	6.58865e-13	1.24003e-14
	635	ENSDARG00000012387	pdha1a				1.41515e-10	6.4156e-15	-0.445226	0.101	0.233	1.03876e-06	4.70921e-11	-0.337334	0.118	0.223	4.70921e-11	1.28312e-14
	636	ENSDARG00000052712	suclg1				1.43033e-10	6.48439e-15	-0.539354	0.159	0.297	1.65613e-09	7.50806e-14	-0.516697	0.179	0.304	7.50806e-14	1.29688e-14
	637	ENSDARG00000071026	mllt11				1.72964e-10	7.84133e-15	-0.658214	0.074	0.189	4.20458e-06	1.90615e-10	-0.545774	0.089	0.175	1.90615e-10	1.56827e-14
	638	ENSDARG00000070686	cdipt				1.77024e-10	8.02538e-15	-0.496747	0.036	0.144	3.0598e-05	1.38716e-09	-0.337951	0.051	0.127	1.38716e-09	1.60508e-14
	639	ENSDARG00000104372	gnb1b				1.78766e-10	8.10435e-15	-0.646238	0.352	0.467	7.6941e-05	3.48812e-09	-0.525617	0.369	0.447	3.48812e-09	1.62087e-14
	640	ENSDARG00000033683	tpma				1.90304e-10	8.62742e-15	-0.725953	0.865	0.869	7.95149e-12	3.60481e-16	-0.773217	0.84	0.859	8.62742e-15	7.20962e-16
	641	ENSDARG00000104871	LEPROTL1				1.94637e-10	8.82387e-15	-0.483174	0.107	0.237	0.00397134	1.80041e-07	-0.34157	0.149	0.229	1.80041e-07	1.76477e-14
	642	ENSDARG00000090454	gnb1a				2.13193e-10	9.66512e-15	-0.659164	0.355	0.468	3.12833e-06	1.41823e-10	-0.555328	0.343	0.431	1.41823e-10	1.93302e-14
	643	ENSDARG00000056583	ndufs6				2.42092e-10	1.09753e-14	-0.413403	0.142	0.282	4.25759e-13	1.93018e-17	-0.449119	0.14	0.284	1.09753e-14	3.86036e-17
	644	ENSDARG00000045490	ndufb2				2.73783e-10	1.24119e-14	-0.515621	0.2	0.338	1.64437e-12	7.45474e-17	-0.481714	0.194	0.339	1.24119e-14	1.49095e-16
	645	ENSDARG00000038030	rbx1				2.91021e-10	1.31935e-14	-0.482463	0.256	0.402	3.91056e-10	1.77285e-14	-0.441666	0.265	0.402	1.77285e-14	2.63869e-14
	646	ENSDARG00000102105	dad1				3.1322e-10	1.41998e-14	-0.482401	0.181	0.321	5.53397e-09	2.50883e-13	-0.431721	0.196	0.326	2.50883e-13	2.83997e-14
	647	ENSDARG00000041391	tmed10				3.3866e-10	1.53532e-14	-0.496936	0.149	0.288	1.44065e-11	6.53117e-16	-0.449956	0.143	0.283	1.53532e-14	1.30623e-15
	648	ENSDARG00000044132	ogna				3.54376e-10	1.60656e-14	0.378876	0.171	0.085	9.93428e-16	4.50371e-20	0.412332	0.169	0.075	1.60656e-14	9.00741e-20
	649	ENSDARG00000019404	atp5f1d				3.64569e-10	1.65278e-14	-0.505064	0.325	0.452	8.3015e-13	3.76349e-17	-0.494953	0.309	0.446	1.65278e-14	7.52698e-17
	650	ENSDARG00000006408	hmgb3b				4.08242e-10	1.85077e-14	-0.442551	0.108	0.237	0.00200409	9.08553e-08	-0.27075	0.15	0.239	9.08553e-08	3.70153e-14
	651	ENSDARG00000069090	atp6v0d1				4.20013e-10	1.90413e-14	-0.665584	0.123	0.242	7.67335e-09	3.47872e-13	-0.561851	0.115	0.222	3.47872e-13	3.80826e-14
	652	ENSDARG00000053358	basp1				4.38467e-10	1.98779e-14	-0.767075	0.093	0.208	3.68055e-14	1.66858e-18	-0.82511	0.055	0.177	1.98779e-14	3.33716e-18
	653	ENSDARG00000068708	ifrd1				4.40588e-10	1.99741e-14	-0.451569	0.099	0.227	1.11087e-05	5.03615e-10	-0.333779	0.118	0.216	5.03615e-10	3.99481e-14
	654	ENSDARG00000056122	gdi1				4.83297e-10	2.19103e-14	-0.521735	0.031	0.133	4.44381e-09	2.0146e-13	-0.454947	0.031	0.12	2.0146e-13	4.38206e-14
	655	ENSDARG00000101387	CAMK2N1				5.39214e-10	2.44453e-14	-0.645533	0.039	0.143	1.53678e-08	6.967e-13	-0.553493	0.03	0.115	6.967e-13	4.88906e-14
	656	ENSDARG00000076290	calr				5.49271e-10	2.49012e-14	-0.648803	0.061	0.173	4.97418e-08	2.25504e-12	-0.56673	0.065	0.16	2.25504e-12	4.98025e-14
	657	ENSDARG00000098753	elmo1				5.87443e-10	2.66318e-14	-0.556664	0.046	0.153	1.01849e-09	4.61735e-14	-0.538921	0.044	0.142	4.61735e-14	5.32635e-14
	658	ENSDARG00000068745	map4l				5.96271e-10	2.7032e-14	-0.713124	0.085	0.198	3.91733e-13	1.77592e-17	-0.69943	0.054	0.171	2.7032e-14	3.55184e-17
	659	ENSDARG00000103101	si:ch211-235e9.6				5.96811e-10	2.70565e-14	-0.371988	0.069	0.189	1.1966e-10	5.42478e-15	-0.361503	0.074	0.193	2.70565e-14	1.08496e-14
	660	ENSDARG00000031343	rab6bb				6.48665e-10	2.94072e-14	-0.634731	0.052	0.159	9.14769e-12	4.14711e-16	-0.617001	0.041	0.148	2.94072e-14	8.29421e-16
	661	ENSDARG00000001889	tuba1a				6.57637e-10	2.9814e-14	-0.881047	0.119	0.236	6.47411e-14	2.93504e-18	-0.890058	0.098	0.23	2.9814e-14	5.87008e-18
	662	ENSDARG00000062326	hmgn7				7.5002e-10	3.40022e-14	-0.70404	0.593	0.632	2.26182e-06	1.0254e-10	-0.621104	0.593	0.617	1.0254e-10	6.80043e-14
	663	ENSDARG00000042837	atp1b3b				8.53295e-10	3.86841e-14	-0.432556	0.03	0.132	1.50906e-12	6.84134e-17	-0.40832	0.018	0.122	3.86841e-14	1.36827e-16
	664	ENSDARG00000005560	ywhah				1.05493e-09	4.78251e-14	-0.690271	0.167	0.289	9.96591e-10	4.51805e-14	-0.668286	0.16	0.275	4.78251e-14	9.03609e-14
	665	ENSDARG00000099499	ndufa4l				1.35487e-09	6.14232e-14	-0.442192	0.682	0.69	3.09275e-10	1.4021e-14	-0.44912	0.638	0.667	6.14232e-14	2.8042e-14
	666	ENSDARG00000104413	rogdi				1.41072e-09	6.39549e-14	-0.514598	0.05	0.156	8.58699e-08	3.89291e-12	-0.457826	0.052	0.142	3.89291e-12	1.2791e-13
	667	ENSDARG00000052840	ndufs4				1.52658e-09	6.92076e-14	-0.45667	0.146	0.279	0.00442086	2.0042e-07	-0.280465	0.176	0.265	2.0042e-07	1.38415e-13
	668	ENSDARG00000032126	scg5				1.59265e-09	7.22029e-14	-0.596401	0.027	0.123	3.69946e-11	1.67715e-15	-0.582511	0.02	0.114	7.22029e-14	3.3543e-15
	669	ENSDARG00000070723	ndufa9a				1.61026e-09	7.30014e-14	-0.439236	0.137	0.268	2.39931e-08	1.08773e-12	-0.370146	0.135	0.253	1.08773e-12	1.46003e-13
	670	ENSDARG00000087443	ptp4a2a				1.7709e-09	8.0284e-14	-0.433415	0.053	0.163	5.30039e-08	2.40293e-12	-0.388992	0.058	0.153	2.40293e-12	1.60568e-13
	671	ENSDARG00000010149	atp5fa1				1.82365e-09	8.26753e-14	-0.524136	0.498	0.569	1.6991e-17	7.70288e-22	-0.583106	0.435	0.564	8.26753e-14	1.54058e-21
	672	ENSDARG00000092947	cyt1				2.04216e-09	9.25812e-14	-1.49317	0.612	0.666	1.24502e-13	5.64428e-18	-1.53345	0.763	0.798	9.25812e-14	1.12886e-17
	673	ENSDARG00000039346	ndufa5				2.2697e-09	1.02897e-13	-0.506449	0.206	0.341	2.02244e-11	9.16873e-16	-0.469956	0.196	0.338	1.02897e-13	1.83375e-15
	674	ENSDARG00000059323	rpn1				2.56994e-09	1.16508e-13	-0.384358	0.046	0.151	9.62965e-06	4.3656e-10	-0.290473	0.062	0.147	4.3656e-10	2.33017e-13
	675	ENSDARG00000020258	ewsr1a				2.5853e-09	1.17205e-13	-0.468612	0.039	0.141	3.16649e-08	1.43553e-12	-0.412187	0.041	0.13	1.43553e-12	2.34409e-13
	676	ENSDARG00000051875	islr2				2.62324e-09	1.18925e-13	-1.14231	0.044	0.145	4.05032e-13	1.83621e-17	-1.08739	0.021	0.128	1.18925e-13	3.67242e-17
	677	ENSDARG00000045146	tomm22				2.62873e-09	1.19174e-13	-0.340678	0.06	0.172	3.47732e-05	1.57645e-09	-0.308604	0.084	0.168	1.57645e-09	2.38347e-13
	678	ENSDARG00000100499	cpeb4b				2.6778e-09	1.21398e-13	-0.433685	0.05	0.158	7.70204e-09	3.49172e-13	-0.379737	0.052	0.151	3.49172e-13	2.42797e-13
	679	ENSDARG00000039150	lgmn				2.83153e-09	1.28368e-13	-0.593522	0.071	0.181	2.36264e-09	1.0711e-13	-0.543047	0.074	0.181	1.28368e-13	2.1422e-13
	680	ENSDARG00000039647	slc6a1b				2.83668e-09	1.28601e-13	-1.25585	0.044	0.144	2.77245e-05	1.25689e-09	-1.02797	0.048	0.12	1.25689e-09	2.57202e-13
	681	ENSDARG00000014915	ndufab1b				3.00694e-09	1.3632e-13	-0.461871	0.175	0.31	2.95401e-14	1.3392e-18	-0.464711	0.153	0.308	1.3632e-13	2.6784e-18
	682	ENSDARG00000098936	kif5aa				3.02478e-09	1.37128e-13	-0.552094	0.03	0.127	8.61759e-08	3.90679e-12	-0.490583	0.028	0.108	3.90679e-12	2.74257e-13
	683	ENSDARG00000041623	mt2				3.26027e-09	1.47805e-13	-1.78862	0.149	0.265	5.69973e-09	2.58397e-13	-1.6673	0.146	0.255	2.58397e-13	2.95609e-13
	684	ENSDARG00000046022	tmed7				3.39779e-09	1.54039e-13	-0.528105	0.242	0.373	2.51287e-06	1.13921e-10	-0.443734	0.244	0.353	1.13921e-10	3.08078e-13
	685	ENSDARG00000036058	gnao1b				3.41888e-09	1.54995e-13	-0.953463	0.025	0.119	8.47852e-08	3.84374e-12	-0.895235	0.028	0.109	3.84374e-12	3.0999e-13
	686	ENSDARG00000092158	cbx3b				4.54861e-09	2.06211e-13	-0.352476	0.016	0.105	3.89179e-06	1.76434e-10	-0.298028	0.033	0.107	1.76434e-10	4.12422e-13
	687	ENSDARG00000041974	brk1				5.13019e-09	2.32577e-13	-0.506444	0.2	0.331	7.69281e-07	3.48754e-11	-0.475434	0.21	0.319	3.48754e-11	4.65154e-13
	688	ENSDARG00000015790	atp1b3a				6.29995e-09	2.85608e-13	-0.619513	0.082	0.192	1.37819e-06	6.24802e-11	-0.564853	0.088	0.178	6.24802e-11	5.71217e-13
	689	ENSDARG00000102051	mtbl				6.34774e-09	2.87775e-13	-0.591227	0.044	0.143	3.75632e-07	1.70293e-11	-0.506659	0.052	0.139	1.70293e-11	5.7555e-13
	690	ENSDARG00000045695	myca				6.73894e-09	3.0551e-13	-0.488424	0.066	0.175	1.94947e-09	8.83791e-14	-0.459065	0.057	0.159	3.0551e-13	1.76758e-13
	691	ENSDARG00000079823	mrps36				6.74589e-09	3.05825e-13	-0.360181	0.088	0.21	4.85163e-10	2.19949e-14	-0.369032	0.092	0.211	3.05825e-13	4.39898e-14
	692	ENSDARG00000045359	elocb				6.81842e-09	3.09113e-13	-0.495805	0.225	0.354	0.000443011	2.00839e-08	-0.357676	0.243	0.34	2.00839e-08	6.18227e-13
	693	ENSDARG00000109715	sncgb				6.82977e-09	3.09628e-13	-0.631282	0.031	0.125	0.000130323	5.90819e-09	-0.498427	0.037	0.101	5.90819e-09	6.19256e-13
	694	ENSDARG00000012144	emc7				7.91321e-09	3.58746e-13	-0.432878	0.064	0.174	1.36681e-09	6.19644e-14	-0.435675	0.065	0.172	3.58746e-13	1.23929e-13
	695	ENSDARG00000063914	mt-nd3				9.05998e-09	4.10734e-13	-0.714704	0.269	0.387	2.67851e-07	1.2143e-11	-0.599046	0.299	0.407	1.2143e-11	8.21469e-13
	696	ENSDARG00000032614	msi2b				9.60548e-09	4.35464e-13	-0.651015	0.088	0.2	1.38609e-05	6.28385e-10	-0.597795	0.098	0.184	6.28385e-10	8.70929e-13
	697	ENSDARG00000016855	sf3b5				1.22818e-08	5.56798e-13	-0.331188	0.046	0.149	3.62261e-06	1.64231e-10	-0.272359	0.072	0.162	1.64231e-10	1.1136e-12
	698	ENSDARG00000069790	dynll2a				1.27423e-08	5.77673e-13	-0.517437	0.031	0.125	0.000164708	7.46706e-09	-0.396027	0.041	0.107	7.46706e-09	1.15535e-12
	699	ENSDARG00000092659	ppp3r1a				1.66856e-08	7.56441e-13	-0.556681	0.072	0.178	4.85859e-07	2.20264e-11	-0.48632	0.071	0.161	2.20264e-11	1.51288e-12
	700	ENSDARG00000028327	gmfb				1.72961e-08	7.8412e-13	-0.403766	0.06	0.165	3.42361e-10	1.55209e-14	-0.358482	0.057	0.166	7.8412e-13	3.10419e-14
	701	ENSDARG00000004034	arhgdig				1.76414e-08	7.99773e-13	-0.531991	0.039	0.136	2.44799e-09	1.1098e-13	-0.467628	0.048	0.147	7.99773e-13	2.21959e-13
	702	ENSDARG00000045014	tuba2				1.77886e-08	8.06445e-13	-0.550962	0.039	0.133	5.6126e-06	2.54447e-10	-0.450385	0.041	0.116	2.54447e-10	1.61289e-12
	703	ENSDARG00000099241	ppp2cb				1.86104e-08	8.43703e-13	-0.487424	0.187	0.313	4.44294e-12	2.01421e-16	-0.442515	0.156	0.298	8.43703e-13	4.02841e-16
	704	ENSDARG00000104347	rtn4b				2.0466e-08	9.27825e-13	-0.60416	0.118	0.231	3.25e-05	1.47339e-09	-0.585932	0.139	0.224	1.47339e-09	1.85565e-12
	705	ENSDARG00000032865	pacsin1a				2.08433e-08	9.44932e-13	-0.523634	0.038	0.132	3.64879e-08	1.65418e-12	-0.458685	0.027	0.109	1.65418e-12	1.88986e-12
	706	ENSDARG00000008748	ube2na				2.35969e-08	1.06977e-12	-0.41508	0.088	0.201	2.55406e-12	1.15788e-16	-0.403914	0.074	0.2	1.06977e-12	2.31577e-16
	707	ENSDARG00000037229	denr				2.50817e-08	1.13708e-12	-0.333122	0.082	0.197	8.31462e-06	3.76944e-10	-0.278804	0.098	0.195	3.76944e-10	2.27416e-12
	708	ENSDARG00000023323	ywhaqb				3.09327e-08	1.40233e-12	-0.646543	0.241	0.352	1.79926e-07	8.15696e-12	-0.552649	0.234	0.343	8.15696e-12	2.80467e-12
	709	ENSDARG00000088091	pfn1				3.38315e-08	1.53375e-12	-1.25013	0.527	0.574	7.19232e-10	3.26064e-14	-1.09953	0.618	0.654	1.53375e-12	6.52128e-14
	710	ENSDARG00000006747	tmem178b				3.43883e-08	1.55899e-12	-0.584198	0.035	0.127	1.1228e-09	5.0902e-14	-0.569068	0.026	0.115	1.55899e-12	1.01804e-13
	711	ENSDARG00000099664	selenof				3.48203e-08	1.57858e-12	-0.349824	0.068	0.177	2.96224e-10	1.34293e-14	-0.31842	0.074	0.191	1.57858e-12	2.68587e-14
	712	ENSDARG00000041665	mkrn1				3.52256e-08	1.59696e-12	-0.455752	0.082	0.191	2.08565e-06	9.45532e-11	-0.386883	0.084	0.176	9.45532e-11	3.19391e-12
	713	ENSDARG00000069425	hsbp1a				3.7967e-08	1.72123e-12	-0.628136	0.063	0.163	1.8522e-06	8.39696e-11	-0.534844	0.067	0.152	8.39696e-11	3.44247e-12
	714	ENSDARG00000037962	psmb7				3.85191e-08	1.74626e-12	-0.439478	0.182	0.309	2.12624e-09	9.6393e-14	-0.44264	0.173	0.3	1.74626e-12	1.92786e-13
	715	ENSDARG00000039343	ahcyl2				4.04663e-08	1.83454e-12	-0.422399	0.031	0.123	1.26483e-06	5.73409e-11	-0.353894	0.035	0.113	5.73409e-11	3.66908e-12
	716	ENSDARG00000051986	ndufs8a				4.13276e-08	1.87359e-12	-0.286821	0.044	0.144	1.09226e-09	4.95177e-14	-0.276423	0.043	0.144	1.87359e-12	9.90354e-14
	717	ENSDARG00000034534	atp6v1aa				4.86616e-08	2.20607e-12	-0.415448	0.047	0.145	1.06454e-06	4.82611e-11	-0.381075	0.05	0.133	4.82611e-11	4.41215e-12
	718	ENSDARG00000036394	pop7				5.11912e-08	2.32075e-12	-0.40187	0.038	0.131	9.41487e-09	4.26823e-13	-0.364241	0.033	0.122	2.32075e-12	8.53647e-13
	719	ENSDARG00000030537	psmc1a				5.26682e-08	2.38772e-12	-0.363253	0.049	0.148	0.0020438	9.26556e-08	-0.25842	0.071	0.141	9.26556e-08	4.77543e-12
	720	ENSDARG00000074552	ndufs7				5.28333e-08	2.3952e-12	-0.473292	0.206	0.334	5.70731e-16	2.58741e-20	-0.561984	0.166	0.326	2.3952e-12	5.17482e-20
	721	ENSDARG00000055400	si:dkey-56f14.7				5.78495e-08	2.62261e-12	-0.56195	0.038	0.129	9.8655e-11	4.47253e-15	-0.522228	0.021	0.115	2.62261e-12	8.94505e-15
	722	ENSDARG00000005423	pgam1a				6.54344e-08	2.96647e-12	-0.672213	0.069	0.173	2.12192e-06	9.61971e-11	-0.455819	0.085	0.177	9.61971e-11	5.93294e-12
	723	ENSDARG00000077726	nocta				6.9141e-08	3.13451e-12	-0.355291	0.02	0.106	5.06379e-07	2.29567e-11	-0.283827	0.04	0.125	2.29567e-11	6.26901e-12
	724	ENSDARG00000025375	idh1				8.10076e-08	3.67248e-12	-0.415076	0.053	0.153	3.19087e-10	1.44658e-14	-0.447921	0.061	0.169	3.67248e-12	2.89316e-14
	725	ENSDARG00000044092	atp5if1b				8.13275e-08	3.68698e-12	-0.522418	0.522	0.588	0.0628276	2.84829e-06	-0.44628	0.546	0.562	2.84829e-06	7.37397e-12
	726	ENSDARG00000090389	ndufv3				1.03286e-07	4.68247e-12	-0.388426	0.086	0.196	6.55392e-09	2.97122e-13	-0.341423	0.079	0.189	4.68247e-12	5.94245e-13
	727	ENSDARG00000090190	bcam				1.0493e-07	4.75702e-12	-0.593462	0.028	0.116	1.13867e-08	5.16216e-13	-0.531393	0.031	0.12	4.75702e-12	1.03243e-12
	728	ENSDARG00000006901	si:ch1073-459j12.1				1.28567e-07	5.8286e-12	0.28489	0.14	0.07	1.13565e-21	5.14849e-26	0.390605	0.16	0.061	5.8286e-12	1.0297e-25
	729	ENSDARG00000039268	emc4				1.37256e-07	6.22252e-12	-0.415361	0.088	0.196	2.47536e-12	1.1222e-16	-0.441439	0.074	0.199	6.22252e-12	2.24441e-16
	730	ENSDARG00000032705	foxg1b				1.60288e-07	7.26664e-12	-0.886867	0.025	0.108	3.15403e-09	1.42988e-13	-0.826068	0.024	0.111	7.26664e-12	2.85976e-13
	731	ENSDARG00000077405	psip1b				1.63326e-07	7.4044e-12	-0.402424	0.077	0.183	1	6.46256e-05	-0.289636	0.121	0.177	6.46256e-05	1.48088e-11
	732	ENSDARG00000036684	ndufa7				1.69786e-07	7.69727e-12	-0.369582	0.085	0.193	1.22377e-08	5.54796e-13	-0.338165	0.087	0.197	7.69727e-12	1.10959e-12
	733	ENSDARG00000073704	si:dkeyp-72g9.4				1.81216e-07	8.21541e-12	-0.55456	0.052	0.146	0.000980824	4.44657e-08	-0.41361	0.052	0.117	4.44657e-08	1.64308e-11
	734	ENSDARG00000045230	cox6b1				1.91065e-07	8.66192e-12	-0.442625	0.036	0.125	4.65137e-08	2.1087e-12	-0.452711	0.033	0.117	8.66192e-12	4.2174e-12
	735	ENSDARG00000016623	si:ch211-195b13.1				1.919e-07	8.69977e-12	-0.703866	0.052	0.145	8.84158e-08	4.00833e-12	-0.678439	0.051	0.14	8.69977e-12	8.01666e-12
	736	ENSDARG00000035327	ckma				2.05582e-07	9.32005e-12	-0.780879	0.769	0.775	1.5921e-10	7.21781e-15	-0.780713	0.689	0.738	9.32005e-12	1.44356e-14
	737	ENSDARG00000043857	ufm1				2.07826e-07	9.4218e-12	-0.372308	0.052	0.148	0.000247536	1.12221e-08	-0.256202	0.065	0.141	1.12221e-08	1.88436e-11
	738	ENSDARG00000036329	ndufa1				2.08915e-07	9.47117e-12	-0.437743	0.175	0.296	0.00153317	6.95061e-08	-0.28107	0.203	0.299	6.95061e-08	1.89423e-11
	739	ENSDARG00000105037	snrpf				2.11121e-07	9.57116e-12	-0.373059	0.091	0.2	1.12982e-09	5.12202e-14	-0.381658	0.096	0.214	9.57116e-12	1.0244e-13
	740	ENSDARG00000039882	ap3s2				2.2196e-07	1.00626e-11	-0.44413	0.063	0.16	0.000104673	4.74533e-09	-0.37943	0.074	0.15	4.74533e-09	2.01252e-11
	741	ENSDARG00000023967	atp6v1c1a				2.28549e-07	1.03613e-11	-0.552422	0.099	0.201	1.83995e-07	8.34141e-12	-0.506299	0.087	0.182	1.03613e-11	1.66828e-11
	742	ENSDARG00000045296	cops9				2.30404e-07	1.04454e-11	-0.375798	0.134	0.255	2.09924e-10	9.51691e-15	-0.391791	0.129	0.261	1.04454e-11	1.90338e-14
	743	ENSDARG00000030139	sdhdb				2.51132e-07	1.13851e-11	-0.384232	0.112	0.225	6.98247e-09	3.16551e-13	-0.352459	0.104	0.22	1.13851e-11	6.33101e-13
	744	ENSDARG00000002790	ap2m1a				2.78999e-07	1.26484e-11	-0.544509	0.27	0.379	9.95061e-06	4.51111e-10	-0.479374	0.262	0.361	4.51111e-10	2.52969e-11
	745	ENSDARG00000075709	ndufb3				2.88913e-07	1.30979e-11	-0.393411	0.143	0.263	4.16351e-08	1.88753e-12	-0.367691	0.162	0.283	1.30979e-11	3.77506e-12
	746	ENSDARG00000099744	gap43				2.94703e-07	1.33604e-11	-0.754231	0.057	0.148	9.88776e-08	4.48262e-12	-0.709433	0.048	0.135	1.33604e-11	8.96523e-12
	747	ENSDARG00000078473	nucks1a				3.54054e-07	1.60511e-11	-0.568056	0.178	0.287	5.26088e-08	2.38502e-12	-0.508584	0.165	0.275	1.60511e-11	4.77004e-12
	748	ENSDARG00000014591	ilf2				3.6166e-07	1.63959e-11	-0.436016	0.105	0.213	8.29319e-15	3.75972e-19	-0.509644	0.077	0.213	1.63959e-11	7.51944e-19
	749	ENSDARG00000059303	hnrnpl2				3.87263e-07	1.75566e-11	-0.385458	0.086	0.191	0.163192	7.39833e-06	-0.254729	0.113	0.178	7.39833e-06	3.51132e-11
	750	ENSDARG00000022303	higd1a				4.56973e-07	2.07169e-11	-0.501763	0.189	0.306	0.272253	1.23426e-05	-0.330401	0.238	0.313	1.23426e-05	4.14337e-11
	751	ENSDARG00000003705	prnprs3				5.27035e-07	2.38932e-11	-0.45822	0.041	0.129	0.000504579	2.28751e-08	-0.380817	0.052	0.119	2.28751e-08	4.77863e-11
	752	ENSDARG00000018997	cplx2l				9.19908e-07	4.17041e-11	-0.676084	0.064	0.155	2.45712e-06	1.11394e-10	-0.632035	0.054	0.134	1.11394e-10	8.34081e-11
	753	ENSDARG00000021924	hsp70.3				9.84634e-07	4.46384e-11	0.553799	0.464	0.354	4.47275e-05	2.02772e-09	0.602973	0.413	0.33	2.02772e-09	8.92769e-11
	754	ENSDARG00000021059	alas1				1.05819e-06	4.79733e-11	-0.429068	0.091	0.196	5.59942e-10	2.5385e-14	-0.441014	0.077	0.189	4.79733e-11	5.077e-14
	755	ENSDARG00000039931	slc25a33				1.08759e-06	4.9306e-11	-0.29786	0.077	0.18	5.91688e-06	2.68242e-10	-0.281157	0.096	0.194	2.68242e-10	9.8612e-11
	756	ENSDARG00000071224	si:ch211-133n4.4				1.10669e-06	5.01717e-11	-0.555221	0.162	0.268	1	0.000881822	-0.447926	0.221	0.261	0.000881822	1.00343e-10
	757	ENSDARG00000007697	fabp7a				1.16593e-06	5.28575e-11	-1.56981	0.159	0.259	0.000170345	7.72258e-09	-1.30907	0.217	0.297	7.72258e-09	1.05715e-10
	758	ENSDARG00000103937	ndrg4				1.20572e-06	5.46614e-11	-0.517823	0.039	0.124	0.0154781	7.017e-07	-0.395027	0.048	0.104	7.017e-07	1.09323e-10
	759	ENSDARG00000068822	purba				1.20587e-06	5.46682e-11	-0.476286	0.118	0.223	0.0003412	1.54683e-08	-0.343808	0.115	0.199	1.54683e-08	1.09336e-10
	760	ENSDARG00000075758	ywhabb				1.2641e-06	5.73082e-11	-0.467459	0.319	0.428	1.03338e-06	4.68482e-11	-0.445424	0.322	0.428	5.73082e-11	9.36964e-11
	761	ENSDARG00000058041	ndufa8				1.36741e-06	6.19916e-11	-0.429397	0.222	0.339	1.7272e-08	7.83027e-13	-0.396596	0.213	0.341	6.19916e-11	1.56605e-12
	762	ENSDARG00000057853	atp6v0ca				1.41984e-06	6.43687e-11	-0.49706	0.149	0.261	1.05514e-07	4.78347e-12	-0.45273	0.145	0.257	6.43687e-11	9.56694e-12
	763	ENSDARG00000077226	smarca4a				1.5683e-06	7.10987e-11	-0.308619	0.024	0.103	7.87753e-09	3.57128e-13	-0.323301	0.018	0.101	7.10987e-11	7.14256e-13
	764	ENSDARG00000057698	ctsd				1.71413e-06	7.771e-11	-0.653604	0.255	0.361	0.000441963	2.00364e-08	-0.609801	0.277	0.363	2.00364e-08	1.5542e-10
	765	ENSDARG00000071691	uqcrc2b				1.71715e-06	7.78471e-11	-0.362412	0.102	0.208	4.47662e-05	2.02948e-09	-0.261287	0.109	0.203	2.02948e-09	1.55694e-10
	766	ENSDARG00000014333	ormdl1				1.8542e-06	8.40602e-11	-0.274033	0.025	0.105	0.000170039	7.70874e-09	-0.250865	0.035	0.102	7.70874e-09	1.6812e-10
	767	ENSDARG00000010717	chchd10				1.87316e-06	8.49196e-11	-0.285893	0.024	0.102	3.58741e-09	1.62635e-13	-0.27965	0.018	0.104	8.49196e-11	3.25271e-13
	768	ENSDARG00000014361	tmbim4				1.96733e-06	8.91889e-11	-0.428097	0.115	0.221	5.3664e-10	2.43286e-14	-0.452502	0.108	0.228	8.91889e-11	4.86572e-14
	769	ENSDARG00000014806	hacd2				1.97306e-06	8.94487e-11	-0.315074	0.027	0.106	4.56601e-10	2.07e-14	-0.313848	0.02	0.111	8.94487e-11	4.14e-14
	770	ENSDARG00000027099	psmc4				2.07991e-06	9.42928e-11	-0.342379	0.112	0.222	1.84992e-05	8.3866e-10	-0.329279	0.112	0.207	8.3866e-10	1.88586e-10
	771	ENSDARG00000103824	hint1				2.15263e-06	9.75896e-11	-0.323115	0.116	0.228	8.65022e-13	3.92158e-17	-0.354568	0.094	0.231	9.75896e-11	7.84316e-17
	772	ENSDARG00000035810	rgcc				2.34866e-06	1.06476e-10	-0.646063	0.123	0.226	3.04291e-05	1.3795e-09	-0.651515	0.139	0.23	1.3795e-09	2.12953e-10
	773	ENSDARG00000041875	ube2v1				2.35984e-06	1.06983e-10	-0.426756	0.22	0.335	4.48181e-05	2.03183e-09	-0.376105	0.24	0.342	2.03183e-09	2.13967e-10
	774	ENSDARG00000019335	hes6				2.42795e-06	1.10071e-10	-0.412475	0.047	0.133	4.36161e-07	1.97734e-11	-0.408982	0.047	0.131	1.10071e-10	3.95467e-11
	775	ENSDARG00000011553	atp5pb				2.47333e-06	1.12129e-10	-0.422268	0.503	0.572	4.62883e-07	2.09848e-11	-0.432356	0.508	0.569	1.12129e-10	4.19696e-11
	776	ENSDARG00000078619	pnp5a				2.64439e-06	1.19883e-10	-0.500994	0.047	0.134	5.5236e-05	2.50412e-09	-0.550505	0.091	0.172	2.50412e-09	2.39767e-10
	777	ENSDARG00000035858	cnn2				2.74672e-06	1.24522e-10	0.268152	0.22	0.137	5.04488e-11	2.2871e-15	0.258971	0.261	0.159	1.24522e-10	4.57419e-15
	778	ENSDARG00000045131	id4				2.75833e-06	1.25049e-10	-0.641638	0.061	0.149	0.0851037	3.85818e-06	-0.51219	0.07	0.123	3.85818e-06	2.50098e-10
	779	ENSDARG00000058463	ndufab1a				2.99332e-06	1.35702e-10	-0.320889	0.075	0.173	3.5727e-11	1.61969e-15	-0.29877	0.057	0.173	1.35702e-10	3.23937e-15
	780	ENSDARG00000026967	ap2s1				4.33471e-06	1.96514e-10	-0.368297	0.074	0.168	6.48195e-06	2.93859e-10	-0.352646	0.074	0.16	2.93859e-10	3.93029e-10
	781	ENSDARG00000035256	eef2l2				4.53955e-06	2.058e-10	-0.522951	0.085	0.177	1.97016e-05	8.93175e-10	-0.458488	0.072	0.152	8.93175e-10	4.11601e-10
	782	ENSDARG00000089109	bcl2b				4.789e-06	2.17109e-10	-0.462118	0.036	0.115	7.75699e-07	3.51663e-11	-0.415091	0.027	0.101	2.17109e-10	7.03327e-11
	783	ENSDARG00000013333	ndufa10				5.30328e-06	2.40424e-10	-0.338333	0.11	0.215	4.13065e-07	1.87263e-11	-0.329908	0.116	0.223	2.40424e-10	3.74527e-11
	784	ENSDARG00000057676	golga7				5.30916e-06	2.40691e-10	-0.417919	0.173	0.284	0.0420023	1.90418e-06	-0.343245	0.207	0.284	1.90418e-06	4.81382e-10
	785	ENSDARG00000019062	arpc5b				5.42085e-06	2.45754e-10	-0.322971	0.041	0.124	2.90379e-05	1.31643e-09	-0.264649	0.051	0.128	1.31643e-09	4.91509e-10
	786	ENSDARG00000044540	fkbp2				6.28098e-06	2.84748e-10	-0.357621	0.074	0.168	0.00211116	9.57095e-08	-0.286512	0.091	0.166	9.57095e-08	5.69497e-10
	787	ENSDARG00000086618	psma3				6.48617e-06	2.94051e-10	-0.398399	0.175	0.285	1.8934e-06	8.58374e-11	-0.332068	0.166	0.278	2.94051e-10	1.71675e-10
	788	ENSDARG00000022176	IGLON5				6.48642e-06	2.94062e-10	-0.713042	0.086	0.175	0.00247328	1.12126e-07	-0.595735	0.078	0.143	1.12126e-07	5.88124e-10
	789	ENSDARG00000067717	tomm7				6.65133e-06	3.01538e-10	-0.329228	0.157	0.273	2.26287e-15	1.02587e-19	-0.383539	0.118	0.277	3.01538e-10	2.05174e-19
	790	ENSDARG00000068457	tnnt3b				6.7736e-06	3.07081e-10	-0.719425	0.775	0.78	0.0244583	1.10882e-06	-0.730556	0.765	0.741	1.10882e-06	6.14163e-10
	791	ENSDARG00000009640	psmb1				6.8314e-06	3.09702e-10	-0.433902	0.175	0.285	1.54221e-07	6.99162e-12	-0.390478	0.159	0.277	3.09702e-10	1.39832e-11
	792	ENSDARG00000063905	mt-co1				7.67769e-06	3.48068e-10	-0.549962	0.914	0.826	1.02006e-08	4.62444e-13	-0.543961	0.901	0.834	3.48068e-10	9.24889e-13
	793	ENSDARG00000039269	arg2				7.74499e-06	3.51119e-10	-0.486865	0.088	0.183	4.42893e-08	2.00786e-12	-0.503841	0.091	0.195	3.51119e-10	4.01571e-12
	794	ENSDARG00000036299	nucb2a				8.20899e-06	3.72155e-10	-0.3097	0.064	0.156	4.51293e-05	2.04594e-09	-0.317795	0.074	0.157	2.04594e-09	7.44309e-10
	795	ENSDARG00000037038	psmc6				8.2243e-06	3.72849e-10	-0.289275	0.058	0.147	1.05075e-06	4.76359e-11	-0.296385	0.062	0.153	3.72849e-10	9.52719e-11
	796	ENSDARG00000013979	ndfip1				8.30563e-06	3.76536e-10	-0.507482	0.228	0.334	0.000273523	1.24002e-08	-0.428078	0.22	0.314	1.24002e-08	7.53072e-10
	797	ENSDARG00000003151	skp1				8.6204e-06	3.90806e-10	-0.515761	0.475	0.547	6.58572e-05	2.98564e-09	-0.482827	0.45	0.524	2.98564e-09	7.81613e-10
	798	ENSDARG00000009480	pdcl				9.14783e-06	4.14717e-10	-0.482423	0.107	0.202	2.42697e-07	1.10027e-11	-0.454903	0.096	0.194	4.14717e-10	2.20053e-11
	799	ENSDARG00000090213	rheb				9.17127e-06	4.1578e-10	-0.415793	0.053	0.136	2.56234e-06	1.16164e-10	-0.383689	0.044	0.122	4.1578e-10	2.32327e-10
	800	ENSDARG00000054696	psmb4				9.28944e-06	4.21137e-10	-0.372216	0.178	0.293	1.60605e-05	7.28102e-10	-0.290952	0.167	0.277	7.28102e-10	8.42274e-10
	801	ENSDARG00000013938	psmb3				9.45957e-06	4.2885e-10	-0.385859	0.134	0.241	1.22418e-12	5.54981e-17	-0.431431	0.098	0.232	4.2885e-10	1.10996e-16
	802	ENSDARG00000027740	adcyap1b				1.02432e-05	4.64375e-10	-1.39286	0.061	0.144	0.000402458	1.82454e-08	-1.02818	0.058	0.127	1.82454e-08	9.2875e-10
	803	ENSDARG00000007960	hnrnpaba				1.02723e-05	4.65694e-10	-0.530711	0.572	0.615	4.78704e-06	2.17021e-10	-0.530363	0.556	0.605	4.65694e-10	4.34041e-10
	804	ENSDARG00000076618	tm2d3				1.20402e-05	5.45841e-10	-0.384932	0.05	0.133	9.09141e-05	4.12159e-09	-0.319776	0.057	0.132	4.12159e-09	1.09168e-09
	805	ENSDARG00000019398	psma6a				1.38148e-05	6.26295e-10	-0.293355	0.061	0.151	8.53686e-08	3.87019e-12	-0.284119	0.048	0.14	6.26295e-10	7.74037e-12
	806	ENSDARG00000008936	sec11a				1.49009e-05	6.75535e-10	-0.276948	0.035	0.113	2.61559e-08	1.18578e-12	-0.317924	0.033	0.12	6.75535e-10	2.37156e-12
	807	ENSDARG00000035870	laptm4b				1.53957e-05	6.97966e-10	-0.611707	0.055	0.136	6.58461e-06	2.98513e-10	-0.524005	0.048	0.126	6.97966e-10	5.97027e-10
	808	ENSDARG00000006859	nkain1				1.89589e-05	8.59504e-10	-0.401475	0.049	0.13	1.92508e-05	8.72736e-10	-0.391614	0.054	0.131	8.72736e-10	1.71901e-09
	809	ENSDARG00000097797	tomm6				1.99079e-05	9.02523e-10	-0.300224	0.113	0.217	0.000232458	1.05385e-08	-0.271904	0.125	0.218	1.05385e-08	1.80505e-09
	810	ENSDARG00000031795	abcf1				2.00572e-05	9.09293e-10	-0.25743	0.035	0.112	3.65161e-07	1.65546e-11	-0.250044	0.037	0.121	9.09293e-10	3.31091e-11
	811	ENSDARG00000019253	rhag				2.04317e-05	9.26274e-10	0.541652	0.137	0.074	3.3253e-15	1.50753e-19	0.583332	0.155	0.067	9.26274e-10	3.01505e-19
	812	ENSDARG00000100020	pim1				2.0898e-05	9.47413e-10	-0.386125	0.116	0.216	9.63041e-07	4.36595e-11	-0.358122	0.118	0.224	9.47413e-10	8.7319e-11
	813	ENSDARG00000067626	ywhag1				2.13634e-05	9.6851e-10	-0.563937	0.064	0.146	5.20712e-10	2.36065e-14	-0.588953	0.034	0.128	9.6851e-10	4.7213e-14
	814	ENSDARG00000037259	ndufb6				2.18185e-05	9.8914e-10	-0.363788	0.151	0.259	4.89063e-08	2.21717e-12	-0.34522	0.142	0.26	9.8914e-10	4.43434e-12
	815	ENSDARG00000037318	ddost				2.31191e-05	1.0481e-09	-0.322867	0.047	0.129	7.52574e-06	3.4118e-10	-0.293602	0.048	0.128	1.0481e-09	6.8236e-10
	816	ENSDARG00000040534	epcam				2.35742e-05	1.06874e-09	-0.977738	0.082	0.166	0.00915314	4.14958e-07	-1.08971	0.145	0.21	4.14958e-07	2.13748e-09
	817	ENSDARG00000041400	ndufa3				2.44588e-05	1.10884e-09	-0.410491	0.181	0.289	1.19949e-05	5.43787e-10	-0.376117	0.184	0.289	1.10884e-09	1.08757e-09
	818	ENSDARG00000058328	lsm7				2.47109e-05	1.12027e-09	-0.392081	0.148	0.25	0.00472196	2.1407e-07	-0.348312	0.163	0.245	2.1407e-07	2.24054e-09
	819	ENSDARG00000071670	tma7				2.56865e-05	1.1645e-09	-0.358385	0.237	0.354	4.7782e-06	2.1662e-10	-0.364563	0.254	0.369	1.1645e-09	4.3324e-10
	820	ENSDARG00000040440	snrpd2				2.6871e-05	1.2182e-09	-0.366677	0.145	0.25	4.59907e-09	2.08499e-13	-0.391881	0.136	0.258	1.2182e-09	4.16998e-13
	821	ENSDARG00000102453	slc1a2b				2.98611e-05	1.35375e-09	-1.01011	0.036	0.109	2.69855e-06	1.22339e-10	-0.910496	0.028	0.101	1.35375e-09	2.44678e-10
	822	ENSDARG00000069774	flot2b				3.15529e-05	1.43045e-09	-0.37981	0.039	0.116	0.00489791	2.22047e-07	-0.312156	0.047	0.107	2.22047e-07	2.8609e-09
	823	ENSDARG00000074246	rab14				4.0483e-05	1.8353e-09	-0.402441	0.14	0.239	5.75883e-08	2.61077e-12	-0.390189	0.119	0.23	1.8353e-09	5.22154e-12
	824	ENSDARG00000041450	rab11a				4.05434e-05	1.83804e-09	-0.361544	0.094	0.186	0.08231	3.73153e-06	-0.292049	0.118	0.186	3.73153e-06	3.67608e-09
	825	ENSDARG00000104436	zgc:153426				4.11304e-05	1.86465e-09	-0.504493	0.044	0.12	1.18062e-07	5.35236e-12	-0.499617	0.026	0.104	1.86465e-09	1.07047e-11
	826	ENSDARG00000013443	atp6v1ba				4.71334e-05	2.13679e-09	-0.376898	0.046	0.123	4.53707e-05	2.05688e-09	-0.308838	0.043	0.114	2.13679e-09	4.11376e-09
	827	ENSDARG00000036967	smox				5.39025e-05	2.44367e-09	-0.427981	0.047	0.126	0.000883396	4.00488e-08	-0.445981	0.06	0.127	4.00488e-08	4.88735e-09
	828	ENSDARG00000101619	minos1				5.72487e-05	2.59537e-09	-0.352039	0.119	0.217	1.17831e-07	5.34188e-12	-0.329986	0.104	0.213	2.59537e-09	1.06838e-11
	829	ENSDARG00000013016	pole4				6.51155e-05	2.95201e-09	-0.298667	0.035	0.107	6.22815e-07	2.82353e-11	-0.295632	0.027	0.104	2.95201e-09	5.64707e-11
	830	ENSDARG00000070545	top1l				6.52276e-05	2.9571e-09	-0.279385	0.033	0.106	1.8646e-06	8.45319e-11	-0.289831	0.034	0.112	2.9571e-09	1.69064e-10
	831	ENSDARG00000002217	scocb				7.15617e-05	3.24425e-09	-0.399554	0.049	0.124	0.109279	4.95418e-06	-0.31651	0.055	0.107	4.95418e-06	6.4885e-09
	832	ENSDARG00000033175	snrpe				7.88684e-05	3.5755e-09	-0.3245	0.113	0.21	1.33571e-12	6.05543e-17	-0.415788	0.084	0.214	3.5755e-09	1.21109e-16
	833	ENSDARG00000035519	histh1l				8.16531e-05	3.70175e-09	-0.59378	0.807	0.797	1	0.30168	-0.368304	0.865	0.811	0.30168	7.40349e-09
	834	ENSDARG00000037997	tubb5				8.62677e-05	3.91095e-09	-0.878594	0.044	0.118	5.16434e-05	2.34126e-09	-0.949669	0.05	0.121	3.91095e-09	4.68251e-09
	835	ENSDARG00000015111	ddx39ab				9.26693e-05	4.20117e-09	-0.328711	0.093	0.183	8.82272e-06	3.99978e-10	-0.359716	0.098	0.189	4.20117e-09	7.99957e-10
	836	ENSDARG00000012747	rer1				9.72295e-05	4.4079e-09	-0.318296	0.053	0.132	0.000818698	3.71157e-08	-0.261332	0.064	0.135	3.71157e-08	8.81581e-09
	837	ENSDARG00000003189	psmd1				9.77819e-05	4.43294e-09	-0.303659	0.072	0.16	0.000183033	8.29782e-09	-0.288815	0.074	0.153	8.29782e-09	8.86589e-09
	838	ENSDARG00000030441	ppa1b				0.000105196	4.76906e-09	-0.314841	0.121	0.218	3.3193e-08	1.50481e-12	-0.335065	0.118	0.23	4.76906e-09	3.00961e-12
	839	ENSDARG00000000069	dap				0.000117315	5.31849e-09	-0.296256	0.101	0.195	2.25329e-05	1.02153e-09	-0.317093	0.111	0.205	5.31849e-09	2.04306e-09
	840	ENSDARG00000039034	marcksl1a				0.000129577	5.87437e-09	-0.543338	0.329	0.41	0.00528964	2.39806e-07	-0.47717	0.329	0.396	2.39806e-07	1.17487e-08
	841	ENSDARG00000070537	stmn2b				0.000142645	6.46682e-09	-0.507374	0.042	0.114	0.467921	2.12132e-05	-0.404544	0.055	0.101	2.12132e-05	1.29336e-08
	842	ENSDARG00000029069	tnni2a.4				0.000152699	6.92259e-09	-0.773064	0.836	0.831	1.8281e-06	8.28769e-11	-0.822928	0.843	0.83	6.92259e-09	1.65754e-10
	843	ENSDARG00000012682	pfn2l				0.000177218	8.0342e-09	-0.366533	0.179	0.282	1	0.000189224	-0.269672	0.218	0.281	0.000189224	1.60684e-08
	844	ENSDARG00000032868	pde4ba				0.000185677	8.41767e-09	-0.448963	0.058	0.134	2.61555e-05	1.18576e-09	-0.371794	0.054	0.131	8.41767e-09	2.37152e-09
	845	ENSDARG00000044183	prkab1a				0.000214051	9.70402e-09	-0.371775	0.046	0.117	0.201596	9.13934e-06	-0.31194	0.061	0.112	9.13934e-06	1.9408e-08
	846	ENSDARG00000014569	hnrnpr				0.00021866	9.91296e-09	-0.410104	0.126	0.217	0.0011978	5.43022e-08	-0.388656	0.132	0.214	5.43022e-08	1.98259e-08
	847	ENSDARG00000036162	hnrnpa0b				0.000232116	1.0523e-08	-0.476865	0.292	0.395	0.000971315	4.40346e-08	-0.45683	0.308	0.399	4.40346e-08	2.1046e-08
	848	ENSDARG00000053130	pcp4a				0.00026444	1.19884e-08	-0.811487	0.083	0.161	3.12425e-10	1.41638e-14	-0.923129	0.043	0.141	1.19884e-08	2.83276e-14
	849	ENSDARG00000054911	tmsb				0.000277128	1.25636e-08	-0.63773	0.069	0.145	5.11953e-08	2.32094e-12	-0.686331	0.062	0.155	1.25636e-08	4.64188e-12
	850	ENSDARG00000016516	rbm8a				0.000383906	1.74044e-08	-0.430035	0.358	0.45	0.0150136	6.80642e-07	-0.366605	0.362	0.435	6.80642e-07	3.48088e-08
	851	ENSDARG00000018787	efna1b				0.000397401	1.80162e-08	-0.778357	0.046	0.117	7.73297e-08	3.50574e-12	-0.720811	0.028	0.111	1.80162e-08	7.01149e-12
	852	ENSDARG00000015866	apoa2				0.000421869	1.91255e-08	-1.60871	0.564	0.611	0.000380077	1.72308e-08	-1.3855	0.783	0.781	1.91255e-08	3.44616e-08
	853	ENSDARG00000068582	rnf44				0.000453218	2.05467e-08	-0.491437	0.146	0.233	0.060341	2.73556e-06	-0.43336	0.145	0.21	2.73556e-06	4.10933e-08
	854	ENSDARG00000067990	myhz1.1				0.00051302	2.32578e-08	-0.881711	0.637	0.665	0.00652383	2.95758e-07	-0.967031	0.61	0.644	2.95758e-07	4.65156e-08
	855	ENSDARG00000040031	tardbp				0.000530543	2.40522e-08	-0.372528	0.108	0.195	8.0751e-05	3.66085e-09	-0.368222	0.096	0.18	2.40522e-08	7.3217e-09
	856	ENSDARG00000015427	hdac1				0.000547761	2.48328e-08	-0.445123	0.204	0.3	1.69298e-10	7.67515e-15	-0.556838	0.182	0.31	2.48328e-08	1.53503e-14
	857	ENSDARG00000068432	si:dkey-56m19.5				0.00061361	2.7818e-08	-0.539065	0.108	0.191	1.6446e-08	7.45579e-13	-0.651219	0.087	0.189	2.7818e-08	1.49116e-12
	858	ENSDARG00000004588	sox4a				0.000662726	3.00447e-08	-0.849221	0.134	0.217	0.000237365	1.07609e-08	-0.9125	0.119	0.197	3.00447e-08	2.15219e-08
	859	ENSDARG00000020008	vcp				0.000695196	3.15167e-08	-0.299524	0.083	0.166	1.28388e-07	5.82047e-12	-0.293095	0.065	0.163	3.15167e-08	1.16409e-11
	860	ENSDARG00000069920	cox17				0.000704562	3.19413e-08	-0.343078	0.189	0.289	0.122776	5.56604e-06	-0.306795	0.216	0.292	5.56604e-06	6.38827e-08
	861	ENSDARG00000034368	hexb				0.000738669	3.34876e-08	-0.36167	0.064	0.14	0.723437	3.27971e-05	-0.292809	0.091	0.146	3.27971e-05	6.69752e-08
	862	ENSDARG00000056929	kdm6bb				0.000833615	3.7792e-08	-0.472289	0.096	0.175	0.284887	1.29153e-05	-0.386368	0.101	0.157	1.29153e-05	7.55839e-08
	863	ENSDARG00000019302	mid1ip1b				0.000848556	3.84693e-08	-0.374495	0.057	0.13	9.31975e-08	4.22511e-12	-0.385174	0.045	0.136	3.84693e-08	8.45022e-12
	864	ENSDARG00000018524	midn				0.0008591	3.89473e-08	-0.3063	0.083	0.166	3.79233e-06	1.71925e-10	-0.327546	0.085	0.177	3.89473e-08	3.43851e-10
	865	ENSDARG00000014165	ssr3				0.000942273	4.2718e-08	-0.367249	0.242	0.339	1	6.48345e-05	-0.303441	0.274	0.338	6.48345e-05	8.54359e-08
	866	ENSDARG00000025693	tmem9b				0.000945143	4.28481e-08	-0.395953	0.108	0.193	1	8.90577e-05	-0.32825	0.126	0.179	8.90577e-05	8.56962e-08
	867	ENSDARG00000043485	si:ch211-22i13.2				0.00097105	4.40226e-08	-0.318887	0.053	0.125	0.418791	1.89859e-05	-0.255464	0.078	0.133	1.89859e-05	8.80452e-08
	868	ENSDARG00000061187	cbx5				0.00100381	4.55077e-08	-0.425834	0.228	0.319	1	0.000461045	-0.283196	0.245	0.3	0.000461045	9.10154e-08
	869	ENSDARG00000071566	ppp1cab				0.00100638	4.56241e-08	-0.283294	0.055	0.128	0.000117262	5.31607e-09	-0.263192	0.055	0.13	4.56241e-08	1.06321e-08
	870	ENSDARG00000015310	pitpnbl				0.00104662	4.74484e-08	-0.30872	0.082	0.162	3.05981e-07	1.38717e-11	-0.314133	0.062	0.155	4.74484e-08	2.77433e-11
	871	ENSDARG00000056090	capza1b				0.00118999	5.39484e-08	-0.350846	0.204	0.303	1	4.64328e-05	-0.278012	0.23	0.3	4.64328e-05	1.07897e-07
	872	ENSDARG00000017294	gnai2b				0.00124442	5.6416e-08	-0.356119	0.044	0.111	5.88895e-05	2.66976e-09	-0.351548	0.034	0.101	5.6416e-08	5.33951e-09
	873	ENSDARG00000038059	grb2b				0.00132109	5.98918e-08	-0.501739	0.094	0.173	1	0.016782	-0.36612	0.132	0.162	0.016782	1.19784e-07
	874	ENSDARG00000101251	ldha				0.00133698	6.0612e-08	-0.40651	0.069	0.142	1	4.78836e-05	-0.326791	0.078	0.127	4.78836e-05	1.21224e-07
	875	ENSDARG00000003526	psma5				0.00136046	6.16766e-08	-0.326889	0.129	0.219	0.00242692	1.10024e-07	-0.259381	0.123	0.208	1.10024e-07	1.23353e-07
	876	ENSDARG00000030716	ing4				0.00142231	6.44803e-08	-0.391028	0.121	0.205	0.729969	3.30931e-05	-0.361858	0.15	0.208	3.30931e-05	1.28961e-07
	877	ENSDARG00000074271	wrb				0.00154804	7.01802e-08	-0.375973	0.063	0.134	0.0296721	1.34519e-06	-0.337346	0.071	0.131	1.34519e-06	1.4036e-07
	878	ENSDARG00000102889	2020-09-15				0.00171338	7.76763e-08	-0.477031	0.069	0.143	1	0.000134371	-0.362698	0.078	0.125	0.000134371	1.55353e-07
	879	ENSDARG00000102417	psmd7				0.00173613	7.87074e-08	-0.27601	0.107	0.193	2.75343e-07	1.24827e-11	-0.300293	0.088	0.191	7.87074e-08	2.49654e-11
	880	ENSDARG00000100562	CABZ01080702.1				0.00177511	8.04748e-08	-0.444412	0.142	0.226	0.000817533	3.70629e-08	-0.422624	0.143	0.225	8.04748e-08	7.41258e-08
	881	ENSDARG00000032369	btbd6b				0.00179477	8.13659e-08	-0.395658	0.052	0.12	0.0485111	2.19925e-06	-0.393994	0.064	0.119	2.19925e-06	1.62732e-07
	882	ENSDARG00000063921	mt-nd5				0.00180473	8.18173e-08	-0.410474	0.108	0.192	2.25161e-05	1.02077e-09	-0.386483	0.102	0.193	8.18173e-08	2.04153e-09
	883	ENSDARG00000011125	snrpb				0.00181226	8.21587e-08	-0.386545	0.244	0.336	0.00558206	2.53063e-07	-0.351176	0.251	0.338	2.53063e-07	1.64317e-07
	884	ENSDARG00000003795	idh2				0.00228618	1.03644e-07	-0.474599	0.392	0.453	0.00144673	6.55877e-08	-0.444294	0.387	0.448	1.03644e-07	1.31175e-07
	885	ENSDARG00000090086	rab11bb				0.00313756	1.42241e-07	-0.381864	0.057	0.123	0.00139386	6.31905e-08	-0.350279	0.051	0.114	1.42241e-07	1.26381e-07
	886	ENSDARG00000045248	h3f3d				0.00371245	1.68304e-07	-0.353391	0.951	0.866	1	0.000176723	-0.332476	0.938	0.843	0.000176723	3.36608e-07
	887	ENSDARG00000061810	mbd3b				0.00383758	1.73977e-07	-0.362542	0.053	0.119	1	5.3954e-05	-0.300889	0.058	0.102	5.3954e-05	3.47954e-07
	888	ENSDARG00000035282	emc6				0.00438128	1.98625e-07	-0.306526	0.124	0.209	0.000122704	5.5628e-09	-0.274334	0.118	0.209	1.98625e-07	1.11256e-08
	889	ENSDARG00000069118	ppp2r5eb				0.00501066	2.27158e-07	-0.259446	0.068	0.139	0.00603661	2.7367e-07	-0.254767	0.075	0.144	2.7367e-07	4.54317e-07
	890	ENSDARG00000024047	tmem38a				0.00505944	2.2937e-07	-0.490468	0.083	0.152	1	0.000659704	-0.396917	0.096	0.136	0.000659704	4.58739e-07
	891	ENSDARG00000052856	khdrbs1a				0.00517805	2.34747e-07	-0.497941	0.566	0.59	0.0457992	2.07631e-06	-0.507079	0.56	0.579	2.07631e-06	4.69494e-07
	892	ENSDARG00000029445	zgc:56676				0.00538494	2.44127e-07	-0.348589	0.217	0.311	1	0.000807478	-0.270743	0.275	0.333	0.000807478	4.88253e-07
	893	ENSDARG00000003754	tspan2a				0.00540557	2.45062e-07	-0.483044	0.068	0.133	1	0.00107453	-0.354046	0.082	0.119	0.00107453	4.90124e-07
	894	ENSDARG00000005576	mphosph8				0.00550594	2.49612e-07	-0.408786	0.159	0.244	0.00136569	6.19136e-08	-0.298599	0.133	0.222	2.49612e-07	1.23827e-07
	895	ENSDARG00000019004	smarcd1				0.00559747	2.53761e-07	-0.250552	0.05	0.117	8.19969e-05	3.71733e-09	-0.265345	0.043	0.114	2.53761e-07	7.43467e-09
	896	ENSDARG00000099532	ubl3a				0.00562926	2.55202e-07	-0.531023	0.153	0.233	1	0.107285	-0.340693	0.199	0.218	0.107285	5.10405e-07
	897	ENSDARG00000033009	h3f3c				0.00573689	2.60082e-07	-0.617757	0.671	0.656	1	0.0247539	-0.486637	0.712	0.647	0.0247539	5.20164e-07
	898	ENSDARG00000009336	aif1l				0.00576212	2.61226e-07	-0.307518	0.074	0.146	0.0191436	8.67874e-07	-0.298534	0.072	0.135	8.67874e-07	5.22452e-07
	899	ENSDARG00000015757	tmem50a				0.00579643	2.62781e-07	-0.390726	0.182	0.269	0.536196	2.43084e-05	-0.315678	0.21	0.277	2.43084e-05	5.25562e-07
	900	ENSDARG00000092873	zgc:193541				0.00589689	2.67336e-07	-0.387135	0.514	0.559	1	9.18871e-05	-0.297841	0.55	0.56	9.18871e-05	5.34672e-07
	901	ENSDARG00000015315	psmc5				0.00659776	2.9911e-07	-0.295496	0.14	0.226	0.00168238	7.62708e-08	-0.275797	0.135	0.222	2.9911e-07	1.52542e-07
	902	ENSDARG00000021647	gnai1				0.00687652	3.11747e-07	-0.355047	0.099	0.175	1	0.000944444	-0.286475	0.126	0.17	0.000944444	6.23494e-07
	903	ENSDARG00000027734	srsf5b				0.00740478	3.35696e-07	-0.325748	0.08	0.152	0.0355653	1.61236e-06	-0.276669	0.082	0.146	1.61236e-06	6.71392e-07
	904	ENSDARG00000077256	nat8l				0.00740615	3.35758e-07	-0.513929	0.05	0.113	4.21541e-05	1.91106e-09	-0.553257	0.037	0.105	3.35758e-07	3.82212e-09
	905	ENSDARG00000019417	gadd45ga				0.00754048	3.41848e-07	-0.359571	0.049	0.113	0.000443971	2.01274e-08	-0.376611	0.038	0.103	3.41848e-07	4.02549e-08
	906	ENSDARG00000103672	cirbpa				0.00765271	3.46936e-07	-0.46828	0.541	0.575	0.195685	8.87139e-06	-0.412916	0.56	0.579	8.87139e-06	6.93871e-07
	907	ENSDARG00000023820	faxdc2				0.00802562	3.63842e-07	-0.546906	0.082	0.151	0.0552575	2.5051e-06	-0.493241	0.085	0.145	2.5051e-06	7.27683e-07
	908	ENSDARG00000009771	ppme1				0.00901939	4.08894e-07	-0.348947	0.088	0.159	1	4.8411e-05	-0.292849	0.095	0.147	4.8411e-05	8.17788e-07
	909	ENSDARG00000070834	taf13				0.00986096	4.47047e-07	-0.271129	0.113	0.194	0.00161725	7.33179e-08	-0.270577	0.109	0.191	4.47047e-07	1.46636e-07
	910	ENSDARG00000057882	arpc3				0.0100109	4.53843e-07	-0.391253	0.291	0.373	0.019117	8.66671e-07	-0.33357	0.282	0.366	8.66671e-07	9.07687e-07
	911	ENSDARG00000099453	elof1				0.010188	4.61872e-07	-0.343534	0.192	0.279	1	0.0007193	-0.289348	0.221	0.275	0.0007193	9.23743e-07
	912	ENSDARG00000076283	snrpd3l				0.0112327	5.09236e-07	-0.282589	0.11	0.189	0.0818778	3.71193e-06	-0.264292	0.123	0.192	3.71193e-06	1.01847e-06
	913	ENSDARG00000035993	sumo3b				0.0113425	5.14211e-07	-0.31616	0.08	0.15	1.33958e-06	6.073e-11	-0.376261	0.065	0.152	5.14211e-07	1.2146e-10
	914	ENSDARG00000099014	fxyd1				0.0124774	5.65661e-07	-0.449414	0.118	0.198	0.0336659	1.52624e-06	-0.442595	0.123	0.196	1.52624e-06	1.13132e-06
	915	ENSDARG00000009978	icn				0.0140473	6.36836e-07	-1.38455	0.336	0.396	0.000703276	3.1883e-08	-1.41329	0.369	0.427	6.36836e-07	6.3766e-08
	916	ENSDARG00000098592	zgc:92140				0.015429	6.99475e-07	-0.302225	0.055	0.118	1.60272e-05	7.26592e-10	-0.261123	0.035	0.108	6.99475e-07	1.45318e-09
	917	ENSDARG00000101324	apoa1b				0.0160053	7.25601e-07	-1.64194	0.604	0.626	3.29002e-05	1.49153e-09	-1.47738	0.772	0.784	7.25601e-07	2.98306e-09
	918	ENSDARG00000010721	2020-09-06				0.0160751	7.28766e-07	-0.386737	0.113	0.186	0.0366087	1.65966e-06	-0.352568	0.102	0.165	1.65966e-06	1.45753e-06
	919	ENSDARG00000032970	cox4i1				0.0160935	7.29598e-07	-0.338375	0.714	0.664	3.44623e-05	1.56235e-09	-0.341822	0.654	0.649	7.29598e-07	3.1247e-09
	920	ENSDARG00000078686	arl8a				0.0189472	8.58971e-07	-0.36071	0.093	0.163	0.437917	1.9853e-05	-0.296274	0.099	0.156	1.9853e-05	1.71794e-06
	921	ENSDARG00000025858	zgc:56525				0.0206545	9.36372e-07	-0.262752	0.066	0.133	1.69488e-05	7.68375e-10	-0.253171	0.067	0.152	9.36372e-07	1.53675e-09
	922	ENSDARG00000074443	gas7a				0.021055	9.54529e-07	-0.48008	0.071	0.134	6.35162e-05	2.87951e-09	-0.491158	0.041	0.109	9.54529e-07	5.75902e-09
	923	ENSDARG00000001788	atp5po				0.0219396	9.94632e-07	-0.403917	0.502	0.539	1	5.99953e-05	-0.353136	0.505	0.523	5.99953e-05	1.98926e-06
	924	ENSDARG00000040565	ckmb				0.0219415	9.94718e-07	-0.827296	0.569	0.591	0.199568	9.04742e-06	-0.868342	0.552	0.562	9.04742e-06	1.98943e-06
	925	ENSDARG00000034409	pik3r3b				0.0238189	1.07983e-06	-0.480114	0.052	0.112	4.75291e-05	2.15473e-09	-0.507349	0.037	0.105	1.07983e-06	4.30946e-09
	926	ENSDARG00000026908	tmed2				0.0253009	1.14702e-06	-0.334582	0.209	0.297	0.0232433	1.05373e-06	-0.288679	0.21	0.298	1.14702e-06	2.10747e-06
	927	ENSDARG00000100825	calm3a				0.0269636	1.22239e-06	-0.634924	0.211	0.279	1	0.0367618	-0.477408	0.23	0.247	0.0367618	2.44479e-06
	928	ENSDARG00000092467	si:ch73-46j18.5				0.0306142	1.3879e-06	-0.316194	0.064	0.128	0.0140452	6.36737e-07	-0.325331	0.064	0.125	1.3879e-06	1.27347e-06
	929	ENSDARG00000026595	pafah1b1b				0.0324258	1.47003e-06	-0.281596	0.066	0.13	5.28326e-05	2.39517e-09	-0.286391	0.047	0.12	1.47003e-06	4.79034e-09
	930	ENSDARG00000043457	gapdh				0.0326981	1.48237e-06	-1.0726	0.456	0.484	2.02914e-07	9.19913e-12	-1.16932	0.406	0.478	1.48237e-06	1.83983e-11
	931	ENSDARG00000091348	rtn3				0.0358009	1.62304e-06	-0.334796	0.116	0.192	0.00361839	1.6404e-07	-0.267896	0.115	0.196	1.62304e-06	3.2808e-07
	932	ENSDARG00000101915	pin1				0.0392164	1.77788e-06	-0.292436	0.211	0.298	4.7331e-05	2.14575e-09	-0.299776	0.187	0.295	1.77788e-06	4.29151e-09
	933	ENSDARG00000007867	dazap2				0.0398169	1.8051e-06	-0.340003	0.121	0.193	1	0.000109409	-0.276933	0.119	0.173	0.000109409	3.61019e-06
	934	ENSDARG00000099865	hnrnpabb				0.0488996	2.21686e-06	-0.405236	0.36	0.435	6.31984e-05	2.8651e-09	-0.442027	0.333	0.424	2.21686e-06	5.7302e-09
	935	ENSDARG00000044669	hp1bp3				0.0634264	2.87544e-06	-0.505855	0.311	0.372	1	0.00191803	-0.3997	0.346	0.376	0.00191803	5.75087e-06
	936	ENSDARG00000079305	hbae3				0.0704943	3.19586e-06	-3.07287	0.064	0.124	1	0.25699	-2.58436	0.138	0.149	0.25699	6.39171e-06
	937	ENSDARG00000016153	dag1				0.0754322	3.41972e-06	-0.284747	0.072	0.136	1.95989e-06	8.88518e-11	-0.329338	0.052	0.137	3.41972e-06	1.77704e-10
	938	ENSDARG00000041203	drap1				0.0939886	4.26097e-06	-0.263576	0.119	0.193	1.17063e-05	5.30705e-10	-0.290076	0.099	0.195	4.26097e-06	1.06141e-09
	939	ENSDARG00000033614	rasgef1ba				0.100106	4.53829e-06	-0.492858	0.14	0.212	0.00850175	3.85427e-07	-0.522258	0.138	0.212	4.53829e-06	7.70854e-07
	940	ENSDARG00000075542	zfhx4				0.106003	4.80564e-06	-0.478645	0.094	0.158	1	0.000829595	-0.427107	0.109	0.151	0.000829595	9.61125e-06
	941	ENSDARG00000077776	csnk2b				0.116883	5.29887e-06	-0.337812	0.292	0.373	4.31798e-09	1.95756e-13	-0.42704	0.244	0.377	5.29887e-06	3.91512e-13
	942	ENSDARG00000069360	ppp3r1b				0.119196	5.40376e-06	-0.348955	0.159	0.232	0.101231	4.5893e-06	-0.346744	0.149	0.217	5.40376e-06	9.17859e-06
	943	ENSDARG00000059815	oaz2b				0.12175	5.51953e-06	-0.470887	0.083	0.142	6.80997e-07	3.0873e-11	-0.43766	0.031	0.109	5.51953e-06	6.17461e-11
	944	ENSDARG00000040295	apoeb				0.122504	5.55371e-06	-1.06817	0.127	0.19	0.0577615	2.61862e-06	-1.04745	0.143	0.207	5.55371e-06	5.23723e-06
	945	ENSDARG00000059128	uqcrh				0.135646	6.14951e-06	-0.384619	0.511	0.534	7.30081e-05	3.30983e-09	-0.389597	0.468	0.532	6.14951e-06	6.61965e-09
	946	ENSDARG00000008153	serinc5				0.139498	6.32412e-06	-0.352383	0.074	0.133	1	0.0197988	-0.254152	0.101	0.128	0.0197988	1.26482e-05
	947	ENSDARG00000045399	cct5				0.14026	6.35871e-06	-0.338739	0.384	0.444	1	7.42541e-05	-0.299678	0.396	0.447	7.42541e-05	1.27174e-05
	948	ENSDARG00000003531	tcea1				0.140495	6.36935e-06	-0.253046	0.083	0.147	3.25094e-06	1.47381e-10	-0.306321	0.065	0.152	6.36935e-06	2.94763e-10
	949	ENSDARG00000093413	edil3a				0.173588	7.86964e-06	-0.495529	0.075	0.134	0.0751657	3.40764e-06	-0.507345	0.064	0.118	7.86964e-06	6.81526e-06
	950	ENSDARG00000013414	lin7a				0.176065	7.98191e-06	-0.455952	0.086	0.147	1	0.124152	-0.304257	0.108	0.123	0.124152	1.59638e-05
	951	ENSDARG00000053990	hmgb2b				0.177227	8.03461e-06	-0.542162	0.431	0.476	0.00501035	2.27144e-07	-0.639875	0.416	0.473	8.03461e-06	4.54288e-07
	952	ENSDARG00000002970	ss18				0.188721	8.55568e-06	-0.285775	0.071	0.129	0.000161203	7.30814e-09	-0.275721	0.048	0.12	8.55568e-06	1.46163e-08
	953	ENSDARG00000043555	tmem30ab				0.196919	8.92733e-06	-0.262622	0.079	0.14	0.85378	3.87061e-05	-0.250131	0.085	0.139	3.87061e-05	1.78546e-05
	954	ENSDARG00000056831	gng2				0.198299	8.98991e-06	-0.498116	0.162	0.222	0.131946	5.98177e-06	-0.449094	0.133	0.193	8.98991e-06	1.19635e-05
	955	ENSDARG00000094300	nupr1a				0.235971	1.06977e-05	-0.42563	0.34	0.401	1	0.0926789	-0.279684	0.397	0.412	0.0926789	2.13954e-05
	956	ENSDARG00000104181	tmsb1				0.252204	1.14337e-05	-0.541401	0.318	0.372	0.887323	4.02268e-05	-0.655825	0.376	0.41	4.02268e-05	2.28672e-05
	957	ENSDARG00000019332	ndufb4				0.271039	1.22876e-05	-0.360039	0.376	0.438	0.00109497	4.96405e-08	-0.379772	0.336	0.424	1.22876e-05	9.9281e-08
	958	ENSDARG00000012972	cfl1l				0.324801	1.47248e-05	-0.798372	0.214	0.274	0.0351916	1.59541e-06	-0.836639	0.261	0.317	1.47248e-05	3.19082e-06
	959	ENSDARG00000078865	cxxc5a				0.335094	1.51915e-05	-0.368328	0.105	0.167	1	0.0071196	-0.254135	0.123	0.159	0.0071196	3.03827e-05
	960	ENSDARG00000011462	otub1b				0.339376	1.53856e-05	-0.301567	0.096	0.157	0.465659	2.11107e-05	-0.266232	0.096	0.153	2.11107e-05	3.0771e-05
	961	ENSDARG00000000212	krt97				0.39389	1.7857e-05	-0.842747	0.064	0.117	1	5.09988e-05	-0.981669	0.105	0.156	5.09988e-05	3.57137e-05
	962	ENSDARG00000011170	ndrg2				0.431132	1.95454e-05	-0.401137	0.208	0.277	1	0.000207602	-0.308546	0.2	0.259	0.000207602	3.90904e-05
	963	ENSDARG00000057234	chtopa				0.432897	1.96254e-05	-0.305065	0.105	0.168	0.00291692	1.32239e-07	-0.297208	0.094	0.169	1.96254e-05	2.64477e-07
	964	ENSDARG00000008720	lmo3				0.446675	2.025e-05	-0.640486	0.063	0.114	0.000422042	1.91333e-08	-0.684658	0.038	0.101	2.025e-05	3.82666e-08
	965	ENSDARG00000016721	sdha				0.45669	2.0704e-05	-0.309286	0.167	0.237	0.19455	8.81993e-06	-0.293402	0.153	0.224	2.0704e-05	1.76398e-05
	966	ENSDARG00000103057	zfhx3				0.581198	2.63486e-05	-0.403795	0.121	0.185	1	0.000294297	-0.298506	0.115	0.166	0.000294297	5.26965e-05
	967	ENSDARG00000006399	ywhae1				0.589102	2.67069e-05	-0.310437	0.248	0.325	1.08402e-05	4.91443e-10	-0.407668	0.216	0.322	2.67069e-05	9.82885e-10
	968	ENSDARG00000068436	h3f3b.1				0.645802	2.92774e-05	-0.475942	0.555	0.562	1	0.00116246	-0.419465	0.553	0.552	0.00116246	5.8554e-05
	969	ENSDARG00000099614	purab				0.783281	3.55101e-05	-0.282023	0.071	0.124	1	7.68892e-05	-0.268325	0.065	0.111	7.68892e-05	7.10189e-05
	970	ENSDARG00000006225	ddx39aa				0.796981	3.61312e-05	-0.268649	0.187	0.262	1	6.18321e-05	-0.263492	0.197	0.266	6.18321e-05	7.2261e-05
	971	ENSDARG00000030155	ssbp3b				0.828095	3.75417e-05	-0.379655	0.11	0.167	0.0916897	4.15675e-06	-0.333561	0.095	0.156	3.75417e-05	8.31349e-06
	972	ENSDARG00000032296	pomp				0.850896	3.85754e-05	-0.308362	0.223	0.296	5.6625e-06	2.5671e-10	-0.38351	0.184	0.293	3.85754e-05	5.13419e-10
	973	ENSDARG00000020926	creb3l3l				0.873564	3.9603e-05	-0.399539	0.154	0.216	1	0.0078054	-0.310466	0.167	0.204	0.0078054	7.92045e-05
	974	ENSDARG00000015947	matn4				0.902993	4.09372e-05	-0.66366	0.063	0.113	1	0.00414201	-0.569932	0.075	0.107	0.00414201	8.18728e-05
	975	ENSDARG00000008859	mylipa				0.908316	4.11785e-05	-0.273211	0.077	0.133	0.0128066	5.80586e-07	-0.313751	0.062	0.125	4.11785e-05	1.16117e-06
	976	ENSDARG00000015551	fth1a				1	0.00626485	-0.754274	0.962	0.794	1	0.000425643	-0.571128	0.918	0.772	0.00626485	0.000851105
	977	ENSDARG00000099572	hmgn2				1	0.0974829	-0.465797	0.777	0.693	1	0.519662	-0.505354	0.796	0.686	0.519662	0.185463
	978	ENSDARG00000017624	krt4				1	0.0135819	-0.883229	0.697	0.571	1	0.200164	-1.1178	0.739	0.678	0.200164	0.0269794
	979	ENSDARG00000043371	mdh2				1	0.000147159	-0.363169	0.64	0.615	0.019663	8.91422e-07	-0.380861	0.601	0.604	0.000147159	1.78284e-06
	980	ENSDARG00000025350	prdx2				1	0.635218	-0.626314	0.624	0.572	1	0.00117554	-0.475982	0.725	0.597	0.635218	0.00234969
	981	ENSDARG00000068940	atp5meb				1	0.00144459	-0.35434	0.613	0.585	1	0.000708263	-0.284974	0.59	0.585	0.00144459	0.00141602
	982	ENSDARG00000058371	krt5				1	0.000257699	-0.891874	0.61	0.591	6.48064e-09	2.938e-13	-1.00045	0.696	0.715	0.000257699	5.876e-13
	983	ENSDARG00000036161	hnrnpa0l				1	0.0174784	-0.287084	0.607	0.578	1	0.0110016	-0.294533	0.61	0.581	0.0174784	0.0218821
	984	ENSDARG00000006487	anp32a				1	0.201619	-0.340557	0.585	0.542	1	0.0527963	-0.307386	0.533	0.526	0.201619	0.102805
	985	ENSDARG00000099776	glula				1	0.758642	-0.625767	0.569	0.512	1	0.737979	-0.500298	0.501	0.478	0.758642	0.931345
	986	ENSDARG00000020504	h3f3b.1				1	0.00110461	-0.460182	0.549	0.548	1	0.0103055	-0.467238	0.54	0.522	0.0103055	0.00220799
	987	ENSDARG00000002589	mylpfb				1	0.000260969	-0.601384	0.531	0.541	1	0.000628467	-0.65357	0.472	0.49	0.000628467	0.000521871
	988	ENSDARG00000076532	si:ch211-222l21.1				1	0.0471181	-0.534568	0.491	0.456	1	0.0166307	-0.545129	0.452	0.443	0.0471181	0.0329849
	989	ENSDARG00000099766	myl12.1				1	0.000104151	-0.356852	0.478	0.501	1	0.011064	-0.298145	0.513	0.508	0.011064	0.000208291
	990	ENSDARG00000032619	tob1a				1	0.000295182	-0.551103	0.467	0.486	1	0.0534394	-0.441693	0.474	0.474	0.0534394	0.000590276
	991	ENSDARG00000096849	si:dkey-16p21.8				1	0.0439971	-0.457604	0.465	0.384	1	0.0398226	-0.458425	0.474	0.392	0.0439971	0.0780594
	992	ENSDARG00000055723	hsp70l				1	0.000307705	0.278173	0.464	0.396	0.753557	3.41625e-05	0.422618	0.407	0.338	0.000307705	6.83239e-05
	993	ENSDARG00000070835	tnnc2				1	0.0870817	-0.615437	0.459	0.437	1	0.0131821	-0.6661	0.407	0.413	0.0870817	0.0261905
	994	ENSDARG00000092362	hsp70.2				1	0.0528965	0.286469	0.443	0.415	1	4.78802e-05	0.392813	0.457	0.389	0.0528965	9.5758e-05
	995	ENSDARG00000013144	atp1b1a				1	0.930997	-0.39926	0.429	0.407	1	0.55116	-0.438995	0.438	0.417	0.930997	0.798543
	996	ENSDARG00000027899	sem1				1	0.000479886	-0.323648	0.426	0.473	1	0.0195092	-0.251437	0.44	0.467	0.0195092	0.000959541
	997	ENSDARG00000099420	nme2b.2				1	0.00243123	-0.796249	0.425	0.436	1	0.00142705	-0.805618	0.339	0.371	0.00243123	0.00285206
	998	ENSDARG00000004060	bhlhe40				1	0.138792	-0.50516	0.418	0.416	1	0.508252	-0.441835	0.421	0.408	0.508252	0.258321
	999	ENSDARG00000042993	prss1				1	0.3832	-0.915008	0.415	0.406	1	0.220229	-1.62965	0.373	0.374	0.3832	0.391957
	1000	ENSDARG00000020574	atp2a1				1	0.0656093	-0.73207	0.412	0.403	1	0.0633239	-0.749502	0.421	0.411	0.0656093	0.122638
	1001	ENSDARG00000090268	krtt1c19e				1	0.0039183	-0.954312	0.407	0.418	1	0.00384291	-0.913359	0.583	0.557	0.0039183	0.00767104
	1002	ENSDARG00000089382	zgc:158463				1	0.474766	-0.289744	0.406	0.404	1	0.283754	-0.292955	0.39	0.398	0.474766	0.486992
	1003	ENSDARG00000076847	tnrc6c1				1	0.128818	-0.360621	0.403	0.4	1	0.989106	-0.280492	0.411	0.384	0.989106	0.241042
	1004	ENSDARG00000073742	prss59.2				1	0.00846942	-0.914199	0.393	0.414	1	0.00432037	-1.53094	0.363	0.394	0.00846942	0.00862207
	1005	ENSDARG00000090428	ctrb1				1	0.0315129	-0.902453	0.39	0.406	1	0.0242906	-1.5526	0.367	0.387	0.0315129	0.0479911
	1006	ENSDARG00000037790	pvalb8				1	0.789552	-0.890217	0.387	0.358	1	0.0394169	-1.12788	0.228	0.252	0.789552	0.0772801
	1007	ENSDARG00000017314	CELA1 (1 of many)				1	0.811011	-0.810265	0.387	0.366	1	0.0457933	-1.56822	0.333	0.348	0.811011	0.0894897
	1008	ENSDARG00000020261	rab2a				1	0.000338076	-0.352719	0.382	0.433	0.237015	1.07451e-05	-0.350545	0.339	0.408	0.000338076	2.149e-05
	1009	ENSDARG00000038439	fabp10a				1	0.00354815	-1.35688	0.381	0.405	0.0697747	3.16324e-06	-1.29999	0.572	0.588	0.00354815	6.32647e-06
	1010	ENSDARG00000024433	pvalb4				1	0.126512	-1.05182	0.379	0.375	1	0.00372533	-1.18961	0.284	0.313	0.126512	0.00743677
	1011	ENSDARG00000055283	id2a				1	0.376107	-0.431284	0.371	0.366	1	0.177697	-0.369264	0.39	0.346	0.376107	0.323819
	1012	ENSDARG00000028335	hmga1a				1	0.000148883	-0.500844	0.368	0.416	1	0.000424809	-0.577775	0.38	0.422	0.000424809	0.000297744
	1013	ENSDARG00000104782	oaz1b				1	5.17191e-05	-0.431895	0.366	0.416	5.79258e-07	2.62607e-11	-0.527663	0.339	0.44	5.17191e-05	5.25214e-11
	1014	ENSDARG00000100742	reep5				1	0.000101525	-0.401262	0.365	0.416	1	0.10372	-0.313195	0.386	0.396	0.10372	0.00020304
	1015	ENSDARG00000031495	seta				1	0.00855559	-0.275439	0.358	0.396	1	5.06765e-05	-0.345121	0.318	0.38	0.00855559	0.00010135
	1016	ENSDARG00000013968	psap				1	0.0463128	-0.393731	0.355	0.377	1	0.000317203	-0.400228	0.311	0.368	0.0463128	0.000634306
	1017	ENSDARG00000098832	fam168a				1	0.0103653	-0.449726	0.349	0.363	1	0.376994	-0.380049	0.357	0.341	0.376994	0.0206231
	1018	ENSDARG00000017891	tcp1				1	0.000123462	-0.283253	0.34	0.402	0.595665	2.70045e-05	-0.26149	0.309	0.383	0.000123462	5.40083e-05
	1019	ENSDARG00000055192	zgc:136930				1	0.0102637	-0.929007	0.338	0.355	1	0.00835135	-0.917647	0.418	0.432	0.0102637	0.016633
	1020	ENSDARG00000014196	myl1				1	0.00123182	-0.742101	0.333	0.359	1	0.00213403	-0.721633	0.343	0.367	0.00213403	0.00246213
	1021	ENSDARG00000104068	gstp1				1	0.287428	-0.277148	0.332	0.302	1	0.140423	-0.281197	0.339	0.307	0.287428	0.261128
	1022	ENSDARG00000002193	rho				1	0.0237481	-1.05927	0.329	0.344	1	0.0823578	-1.0547	0.336	0.344	0.0823578	0.0469322
	1023	ENSDARG00000043608	eif4ebp1				1	0.00181213	-0.335255	0.324	0.377	1	0.0195942	-0.277423	0.322	0.356	0.0195942	0.00362098
	1024	ENSDARG00000036036	mdka				1	0.0135633	-0.770964	0.321	0.26	0.00968387	4.39018e-07	-0.592685	0.362	0.258	0.0135633	8.78036e-07
	1025	ENSDARG00000032575	ywhaz				1	0.000317507	-0.48461	0.318	0.361	1	0.0123455	-0.383291	0.329	0.356	0.0123455	0.000634914
	1026	ENSDARG00000104030	taf12				1	0.0547661	-0.262833	0.316	0.342	1	0.0157601	-0.282347	0.301	0.335	0.0547661	0.0312719
	1027	ENSDARG00000044601	rtn4a				1	0.00132841	-0.276861	0.31	0.374	1	0.00793168	-0.26956	0.326	0.372	0.00793168	0.00265505
	1028	ENSDARG00000034753	tspan3a				1	9.45702e-05	-0.465851	0.303	0.355	1	0.0364286	-0.37132	0.313	0.331	0.0364286	0.000189131
	1029	ENSDARG00000006242	ptp4a1				1	7.72707e-05	-0.383737	0.303	0.365	0.00229378	1.03989e-07	-0.417076	0.268	0.354	7.72707e-05	2.07977e-07
	1030	ENSDARG00000002240	psmb6				1	0.000116718	-0.289908	0.302	0.371	0.494631	2.24241e-05	-0.263051	0.265	0.34	0.000116718	4.48477e-05
	1031	ENSDARG00000070844	gamt				1	0.0132105	-0.676589	0.291	0.317	1	0.0124579	-0.712407	0.352	0.368	0.0132105	0.0247605
	1032	ENSDARG00000099312	jpt1b				1	9.43212e-05	-0.457222	0.291	0.338	0.0343441	1.55699e-06	-0.462494	0.27	0.334	9.43212e-05	3.11398e-06
	1033	ENSDARG00000029688	hsp70.1				1	0.118977	0.323101	0.285	0.267	1	0.0251473	0.275949	0.27	0.238	0.118977	0.0496622
	1034	ENSDARG00000053446	sub1a				1	0.000613698	-0.364196	0.283	0.328	2.64066e-06	1.19715e-10	-0.422178	0.22	0.324	0.000613698	2.39429e-10
	1035	ENSDARG00000041921	hsbp1b				1	7.61583e-05	-0.312399	0.281	0.349	1	0.000123609	-0.296228	0.281	0.345	0.000123609	0.000152311
	1036	ENSDARG00000022129	rbm4.3				1	9.78208e-05	-0.344003	0.27	0.334	1	7.61075e-05	-0.319337	0.284	0.347	9.78208e-05	0.000152209
	1037	ENSDARG00000079274	prss59.1				1	0.775658	-0.67941	0.264	0.247	1	0.471487	-1.37672	0.23	0.233	0.775658	0.720674
	1038	ENSDARG00000006397	laptm4a				1	0.0133914	-0.406409	0.263	0.296	1	0.0645968	-0.297747	0.271	0.297	0.0645968	0.0266035
	1039	ENSDARG00000067975	atp5if1a				1	0.000486478	-0.259774	0.258	0.322	0.0342598	1.55317e-06	-0.303679	0.237	0.319	0.000486478	3.10634e-06
	1040	ENSDARG00000102558	pde6ha				1	0.0745496	-1.69353	0.252	0.268	1	0.00208671	-1.69913	0.194	0.235	0.0745496	0.00416907
	1041	ENSDARG00000035557	gabarapa				1	0.00872439	-0.277029	0.25	0.29	1	0.0031217	-0.267647	0.23	0.277	0.00872439	0.00623365
	1042	ENSDARG00000102572	si:ch211-260e23.9				1	0.000158705	-0.459038	0.248	0.303	1	0.00811735	-0.375968	0.24	0.275	0.00811735	0.000317385
	1043	ENSDARG00000044684	rbp4l				1	0.147282	-1.9528	0.247	0.252	1	0.00190694	-1.97943	0.189	0.23	0.147282	0.00381025
	1044	ENSDARG00000034616	mlf2				1	0.00326872	-0.339251	0.245	0.286	1	0.0036194	-0.299914	0.211	0.252	0.0036194	0.00652676
	1045	ENSDARG00000038306	tsc22d1				1	0.00642229	-0.339198	0.244	0.28	0.00249266	1.13005e-07	-0.427426	0.179	0.258	0.00642229	2.2601e-07
	1046	ENSDARG00000100133	cnmd				1	0.000514556	-0.575271	0.241	0.176	0.478355	2.16862e-05	-0.554554	0.257	0.184	0.000514556	4.3372e-05
	1047	ENSDARG00000037980	elob				1	0.00116497	-0.290802	0.237	0.292	0.147355	6.68036e-06	-0.250476	0.201	0.279	0.00116497	1.33607e-05
	1048	ENSDARG00000052728	sltm				1	0.0130411	-0.325839	0.233	0.268	1	0.0533512	-0.312341	0.228	0.25	0.0533512	0.0259121
	1049	ENSDARG00000030411	crygn2				1	0.313906	-0.741692	0.23	0.204	1	0.00216461	-0.80209	0.668	0.661	0.313906	0.00432454
	1050	ENSDARG00000068507	crybb1				1	0.310613	-0.963077	0.228	0.232	1	0.000173924	-0.897048	0.706	0.711	0.310613	0.000347818
	1051	ENSDARG00000014230	dlst				1	7.34459e-05	-0.302202	0.226	0.295	0.00629925	2.85576e-07	-0.271057	0.196	0.285	7.34459e-05	5.71153e-07
	1052	ENSDARG00000024548	cryba4				1	0.271399	-0.906494	0.225	0.233	1	0.00233045	-0.851461	0.742	0.724	0.271399	0.00465547
	1053	ENSDARG00000035458	atp2a1l				1	0.0013263	-0.577781	0.222	0.263	1	0.810995	-0.438454	0.264	0.25	0.810995	0.00265084
	1054	ENSDARG00000053875	cryba1b				1	0.371995	-0.770334	0.22	0.195	1	0.000960387	-0.876793	0.626	0.622	0.371995	0.00191985
	1055	ENSDARG00000025254	s100a10b				1	0.907028	-0.312687	0.22	0.211	1	0.794884	-0.348037	0.27	0.257	0.907028	0.957927
	1056	ENSDARG00000109337	nanos1				1	0.021954	-0.457192	0.22	0.246	1	0.742655	-0.344151	0.235	0.22	0.742655	0.043426
	1057	ENSDARG00000058203	smc1al				1	0.00563816	-0.32083	0.215	0.259	1	0.00184644	-0.292456	0.207	0.255	0.00563816	0.00368947
	1058	ENSDARG00000105154	creg1				1	0.00301314	-0.71893	0.215	0.262	1	0.0745565	-0.562525	0.23	0.257	0.0745565	0.0060172
	1059	ENSDARG00000052842	ppifb				1	0.000608268	-0.252806	0.215	0.276	1	0.000273891	-0.257878	0.235	0.293	0.000608268	0.000547708
	1060	ENSDARG00000056765	ela2l				1	0.835617	-0.611501	0.212	0.202	1	0.0422212	-1.40352	0.2	0.222	0.835617	0.0826598
	1061	ENSDARG00000002791	atp1a1a.1				1	8.44498e-05	-0.389476	0.212	0.278	0.0387051	1.7547e-06	-0.446648	0.21	0.287	8.44498e-05	3.50939e-06
	1062	ENSDARG00000056248	si:dkey-183i3.5				1	0.000354337	-0.857755	0.211	0.26	1	0.141468	-0.855121	0.335	0.335	0.141468	0.000708548
	1063	ENSDARG00000046030	zgc:110339				1	0.969618	-0.883817	0.208	0.208	1	0.124172	-0.572555	0.218	0.2	0.969618	0.232925
	1064	ENSDARG00000089413	mbpb				1	0.0896853	-0.54534	0.206	0.181	1	0.0349676	-0.548652	0.207	0.178	0.0896853	0.0687125
	1065	ENSDARG00000086917	crygm2d2				1	0.665222	-0.785554	0.204	0.203	1	0.000256023	-0.808582	0.748	0.742	0.665222	0.00051198
	1066	ENSDARG00000100244	ebf3a				1	0.0956801	-0.411359	0.203	0.167	1	0.0668878	-0.380085	0.184	0.15	0.0956801	0.129302
	1067	ENSDARG00000032929	cryba1l1				1	0.0731822	-0.956066	0.201	0.22	1	0.0231071	-0.823607	0.718	0.689	0.0731822	0.0456802
	1068	ENSDARG00000094836	si:ch211-195b15.8				1	0.78505	-0.364639	0.197	0.18	1	0.471776	-0.338625	0.18	0.159	0.78505	0.72098
	1069	ENSDARG00000067995	myhz1.2				1	0.00124661	-0.695114	0.195	0.241	1	0.919342	-0.520694	0.251	0.241	0.919342	0.00249167
	1070	ENSDARG00000012944	myhz2				1	0.103828	-0.867565	0.19	0.21	1	8.30503e-05	-0.931365	0.295	0.344	0.103828	0.000166094
	1071	ENSDARG00000094041	krt17				1	0.0241324	-1.19739	0.189	0.217	1	0.00214654	-1.21082	0.182	0.224	0.0241324	0.00428848
	1072	ENSDARG00000038153	lgals2b				1	0.000651875	-1.17371	0.189	0.235	0.42255	1.91563e-05	-1.40721	0.184	0.24	0.000651875	3.83123e-05
	1073	ENSDARG00000044902	atp2b2				1	0.00594009	-0.37966	0.186	0.225	1	0.0393144	-0.270372	0.183	0.214	0.0393144	0.0118449
	1074	ENSDARG00000077811	sox11a				1	0.0238584	-0.570564	0.179	0.207	1	0.00556817	-0.622865	0.16	0.192	0.0238584	0.0111053
	1075	ENSDARG00000026865	fam107b				1	0.857885	-0.418171	0.178	0.171	1	0.488316	-0.25121	0.163	0.149	0.857885	0.73818
	1076	ENSDARG00000096257	si:ch73-367p23.2				1	0.222092	-0.378369	0.175	0.184	1	0.00188979	-0.5185	0.165	0.202	0.222092	0.003776
	1077	ENSDARG00000053862	crygmx				1	0.0493576	-0.871693	0.173	0.196	1	5.43457e-05	-0.829211	0.637	0.662	0.0493576	0.000108688
	1078	ENSDARG00000056744	ela2				1	0.289519	-0.652892	0.168	0.179	1	0.317315	-1.26311	0.179	0.187	0.317315	0.495216
	1079	ENSDARG00000055543	appb				1	0.000379005	-0.395775	0.168	0.218	1	0.00172623	-0.353993	0.163	0.204	0.00172623	0.000757866
	1080	ENSDARG00000087324	crygm2d1				1	0.906767	-0.799083	0.164	0.159	1	0.00117958	-0.819692	0.658	0.656	0.906767	0.00235776
	1081	ENSDARG00000060350	apoda.2				1	0.808562	-0.593499	0.162	0.161	1	0.0301171	-1.07033	0.129	0.156	0.808562	0.0593271
	1082	ENSDARG00000023151	ucp1				1	0.00393167	-1.41527	0.16	0.192	0.0151031	6.847e-07	-1.4389	0.133	0.2	0.00393167	1.3694e-06
	1083	ENSDARG00000000563	ttn.1				1	0.0548429	-0.620588	0.159	0.18	1	0.000199652	-0.687521	0.156	0.205	0.0548429	0.000399264
	1084	ENSDARG00000087765	crygm2d10				1	0.933887	-0.783874	0.156	0.15	1	0.0359762	-0.836305	0.62	0.601	0.933887	0.0706581
	1085	ENSDARG00000026655	tspo				1	0.0323449	-0.329014	0.153	0.185	1	0.357038	-0.266474	0.183	0.196	0.357038	0.0636435
	1086	ENSDARG00000005172	dynll2b				1	0.00602704	-0.279585	0.153	0.192	1	0.0360027	-0.25907	0.148	0.174	0.0360027	0.0120178
	1087	ENSDARG00000053973	fetub				1	0.0467479	-1.05388	0.149	0.174	1	0.0825892	-1.05064	0.21	0.229	0.0825892	0.0913104
	1088	ENSDARG00000046132	dynlt3				1	5.22489e-05	-0.268505	0.149	0.216	3.26091e-05	1.47834e-09	-0.336544	0.129	0.225	5.22489e-05	2.95667e-09
	1089	ENSDARG00000027355	slc25a4				1	0.934449	-0.262656	0.148	0.142	1	0.15285	-0.274387	0.106	0.12	0.934449	0.282336
	1090	ENSDARG00000109861	BX545855.1				1	0.0348748	-0.877003	0.148	0.175	1	0.247633	-0.794038	0.668	0.636	0.247633	0.0685334
	1091	ENSDARG00000029995	tnni2b.2				1	0.413753	-0.447793	0.143	0.15	1	0.590502	-0.325153	0.105	0.109	0.590502	0.656315
	1092	ENSDARG00000067997	myhz1.3				1	0.0230832	-0.551329	0.143	0.172	1	0.0661547	-0.582896	0.187	0.208	0.0661547	0.0456335
	1093	ENSDARG00000006427	fabp2				1	0.000257885	-1.32588	0.143	0.194	1	0.000755223	-1.37191	0.16	0.204	0.000755223	0.000515703
	1094	ENSDARG00000016793	crybb1l2				1	0.722159	-0.693773	0.142	0.141	1	0.00214762	-0.804262	0.506	0.521	0.722159	0.00429063
	1095	ENSDARG00000041925	cryba2b				1	0.0332005	-0.834785	0.142	0.168	1	0.00542335	-0.775584	0.621	0.618	0.0332005	0.0108173
	1096	ENSDARG00000028213	ttn.2				1	0.00173706	-0.636919	0.142	0.182	1	0.0826708	-0.597119	0.18	0.195	0.0826708	0.0034711
	1097	ENSDARG00000036832	cyt1l				1	0.000816058	-0.931546	0.14	0.185	1	0.00275344	-1.13494	0.278	0.31	0.00275344	0.00163145
	1098	ENSDARG00000034470	aldoab				1	0.0039198	-0.534388	0.138	0.173	1	0.00416975	-0.474199	0.118	0.15	0.00416975	0.00782423
	1099	ENSDARG00000060679	kdm1a				1	9.49129e-05	-0.336337	0.138	0.197	0.000124697	5.65313e-09	-0.34649	0.108	0.196	9.49129e-05	1.13063e-08
	1100	ENSDARG00000033832	ampd1				1	0.325764	-0.318575	0.137	0.144	1	0.00436365	-0.333364	0.108	0.142	0.325764	0.00870826
	1101	ENSDARG00000059680	fscn1a				1	5.97405e-05	-0.404218	0.137	0.192	1	0.0438241	-0.291169	0.159	0.181	0.0438241	0.000119477
	1102	ENSDARG00000069801	crygm2d12				1	0.331513	-0.838488	0.135	0.144	1	0.0210942	-0.807426	0.601	0.595	0.331513	0.0417435
	1103	ENSDARG00000007276	ela3l				1	0.228026	-0.617287	0.135	0.15	1	0.0399131	-1.20861	0.122	0.147	0.228026	0.0782331
	1104	ENSDARG00000025789	chd4b				1	0.000118845	-0.301373	0.135	0.195	1.75243e-07	7.94466e-12	-0.401716	0.092	0.195	0.000118845	1.58893e-11
	1105	ENSDARG00000062592	myl10				1	0.699377	-0.947366	0.134	0.136	1	0.00485528	-1.06107	0.091	0.124	0.699377	0.00968699
	1106	ENSDARG00000068680	ctrl				1	0.408525	-0.60396	0.131	0.138	1	0.0040163	-1.18079	0.085	0.118	0.408525	0.00801647
	1107	ENSDARG00000030215	matn1				1	0.310148	-0.983375	0.129	0.139	1	0.9905	-1.153	0.162	0.156	0.9905	0.524104
	1108	ENSDARG00000100494	pbx1a				1	0.00489094	-0.443643	0.127	0.163	1	0.0193284	-0.365172	0.125	0.152	0.0193284	0.00975795
	1109	ENSDARG00000042245	myl13				1	0.04186	-0.940934	0.126	0.151	1	0.809366	-0.945611	0.125	0.125	0.809366	0.0819677
	1110	ENSDARG00000105293	srsf4				1	0.000103764	-0.290578	0.126	0.183	0.669274	3.03416e-05	-0.287452	0.126	0.186	0.000103764	6.06822e-05
	1111	ENSDARG00000039730	zgc:112160				1	0.683187	-0.633007	0.124	0.116	1	0.0464053	-1.25338	0.113	0.137	0.683187	0.0906572
	1112	ENSDARG00000089418	si:dkey-164f24.2				1	0.135941	-0.347967	0.124	0.142	1	0.433226	-0.390608	0.14	0.147	0.433226	0.253402
	1113	ENSDARG00000039729	asap1b				1	0.000269916	-0.424756	0.124	0.173	1	0.00023124	-0.376045	0.101	0.146	0.000269916	0.000462426
	1114	ENSDARG00000103543	gngt2b				1	0.0558744	-1.35216	0.123	0.144	1	0.149789	-1.13088	0.14	0.154	0.149789	0.108627
	1115	ENSDARG00000045914	si:ch211-51e12.7				1	0.000147703	-0.30559	0.119	0.175	0.00647292	2.9345e-07	-0.365735	0.105	0.176	0.000147703	5.869e-07
	1116	ENSDARG00000035890	fuca1.1				1	0.274866	-0.353566	0.118	0.13	1	0.226495	-0.269883	0.123	0.137	0.274866	0.40169
	1117	ENSDARG00000055514	icn2				1	0.0148377	-0.964267	0.118	0.147	1	0.0361685	-1.10393	0.176	0.2	0.0361685	0.0294553
	1118	ENSDARG00000087390	hbbe1.3				1	0.0061494	-3.37738	0.118	0.153	1	0.0588519	-2.72111	0.18	0.203	0.0588519	0.012261
	1119	ENSDARG00000003281	pik3ip1				1	0.00652859	-0.279969	0.118	0.154	1	0.0257054	-0.264114	0.115	0.142	0.0257054	0.0130146
	1120	ENSDARG00000003808	aqp3a				1	0.174868	-0.477382	0.116	0.132	1	0.00711665	-0.589677	0.113	0.145	0.174868	0.0141826
	1121	ENSDARG00000007682	ppdpfa				1	0.00223716	-0.624442	0.116	0.156	0.010458	4.74116e-07	-0.631854	0.094	0.163	0.00223716	9.48231e-07
	1122	ENSDARG00000032317	tox				1	8.1098e-05	-0.368136	0.115	0.17	1	0.000105252	-0.394362	0.113	0.163	0.000105252	0.000162189
	1123	ENSDARG00000116164	crygm2d8				1	0.795793	-0.625837	0.113	0.113	1	0.000717895	-0.884968	0.353	0.39	0.795793	0.00143528
	1124	ENSDARG00000057460	crygm2d13				1	0.819073	-0.628157	0.112	0.106	1	0.0622669	-0.844328	0.426	0.425	0.819073	0.120657
	1125	ENSDARG00000019223	arglu1a				1	0.000180343	-0.284929	0.112	0.165	0.156527	7.09615e-06	-0.293733	0.098	0.159	0.000180343	1.41922e-05
	1126	ENSDARG00000092170	apoc1				1	0.296532	-0.930327	0.11	0.12	1	0.000553426	-1.12199	0.132	0.177	0.296532	0.00110655
	1127	ENSDARG00000026531	alcama				1	0.000276113	-0.413122	0.108	0.158	0.000732757	3.32195e-08	-0.526267	0.078	0.15	0.000276113	6.64391e-08
	1128	ENSDARG00000012076	apoa1a				1	0.0852753	-0.96329	0.105	0.124	1	0.0129949	-1.0221	0.102	0.13	0.0852753	0.0258209
	1129	ENSDARG00000013755	actn3a				1	0.0145611	-0.323922	0.105	0.136	1	0.00300723	-0.403712	0.112	0.147	0.0145611	0.00600542
	1130	ENSDARG00000007576	crybb1l1				1	0.216225	-0.632149	0.102	0.114	1	0.124527	-0.765134	0.45	0.434	0.216225	0.233547
	1131	ENSDARG00000095743	sox11b				1	0.411612	-0.355245	0.096	0.102	1	0.00355373	-0.45259	0.071	0.102	0.411612	0.00709483
	1132	ENSDARG00000036593	kdm2ba				1	6.70928e-05	-0.341878	0.094	0.148	1	0.00502573	-0.284436	0.092	0.125	0.00502573	0.000134181
	1133	ENSDARG00000055618	acta1b				1	0.031595	-0.34397	0.093	0.117	1	0.00249972	-0.428446	0.123	0.16	0.031595	0.00499318
	1134	ENSDARG00000056481	vat1				1	0.01865	-0.303789	0.088	0.114	1	0.00334143	-0.274861	0.074	0.106	0.01865	0.0066717
	1135	ENSDARG00000063218	ppm1la				1	0.000519324	-0.295367	0.085	0.129	0.330521	1.49842e-05	-0.296816	0.068	0.12	0.000519324	2.99681e-05
	1136	ENSDARG00000010052	ndrg3b				1	0.000233633	-0.294983	0.082	0.13	1	0.000849587	-0.28034	0.079	0.118	0.000849587	0.000467211
	1137	ENSDARG00000071586	tgfbi				1	0.00599669	-0.388358	0.08	0.114	1	0.25056	-0.379166	0.101	0.113	0.25056	0.0119574
	1138	ENSDARG00000069093	col2a1a				1	0.000600136	-1.12552	0.075	0.115	0.75107	3.40498e-05	-1.2455	0.075	0.123	0.000600136	6.80984e-05
	1139	ENSDARG00000100582	si:ch211-195b11.3				1	0.000717436	-0.779341	0.075	0.116	0.0630064	2.8564e-06	-0.994983	0.088	0.146	0.000717436	5.71279e-06
	1140	ENSDARG00000031768	roraa				1	4.8641e-05	-0.478639	0.075	0.127	0.791089	3.58641e-05	-0.442212	0.065	0.113	4.8641e-05	7.17268e-05
	1141	ENSDARG00000054616	cldni				1	0.0034212	-0.749274	0.069	0.102	1	0.018779	-0.830439	0.105	0.131	0.018779	0.00683069
	1142	ENSDARG00000057497	stk35l				1	9.84918e-05	-0.312578	0.064	0.112	1	0.000705148	-0.30255	0.078	0.117	0.000705148	0.000196974
	1143	ENSDARG00000036834	krt92				1	0.000160606	-0.715528	0.063	0.108	1	0.000699232	-0.951905	0.091	0.129	0.000699232	0.000321187
	1144	ENSDARG00000095863	afp4				1	0.000243979	-0.778725	0.061	0.103	1	0.000173687	-0.695341	0.061	0.101	0.000243979	0.000347344
	1145	ENSDARG00000073699	col9a1a				1	7.62355e-05	-0.799108	0.058	0.104	1	5.7882e-05	-0.93122	0.062	0.106	7.62355e-05	0.000115761

### Sheet: Cluster3
Tissue Type		gene	ZFIN shortname	full name	ZFIN location(s)	ZF Atlas mapping	CVZ_p_val_adj	CVZ_p_val	CVZ_avg_logFC	CVZ_pct.1	CVZ_pct.2	GF_p_val_adj	GF_p_val	GF_avg_logFC	GF_pct.1	GF_pct.2	max_pval	minimump_p_val
Neuron: progenitor(s)	1	ENSDARG00000010791	dla	deltaA	all over	all over 'brain'	0	0	1.30398	0.476	0.023	0	0	1.17458	0.416	0.026	0	0
	2	ENSDARG00000054562	her15.1	hairy and enhancer of split-related 15, tandem duplicate 1	lots of brain	all over 'brain' & RetProg/Diff	0	0	1.12755	0.432	0.04	0	0	1.14067	0.413	0.037	0	0
	3	ENSDARG00000077620	cdca7a	cell division cycle associated 7a	alar plate midbrain region, cerebellum, gut, hindbrain, immature eye, neural tube, optic tectum, pectoral fin musculatre, phayrngeal arch 3-7 skeleton, proliferative region, spinal cord, telencephalon, thymus, ventral wall of dorsal aorta	RetProg, MHBprog, Hbprog, SC Prog	2.19248e-302	9.93961e-307	0.658644	0.267	0.017	0	0	0.795353	0.328	0.024	9.93961e-307	0
	4	ENSDARG00000010770	sox19a	SRY (sex determining region Y)-box 19a	cns, diencephalon, forebrain, hindbrain, hindbrain neural keel, midbrain, midbrain neural rod, neural plate, neural tube, neuroectoderm, presumptive diencephalon/ectoderm,neuralplate/telencephalon, spinal cord, telencephalon, ventral mesenchym, ventricular zone, whole organism	Fbprog, Mbprog, MHBprog, Hbprog, SC Prog	1.40959e-301	6.39037e-306	0.685708	0.304	0.023	0	0	0.824702	0.369	0.025	6.39037e-306	0
	5	ENSDARG00000103316	si:ch211-212k18.5				1.69688e-290	7.6928e-295	0.698554	0.336	0.03	0	0	0.759584	0.35	0.025	7.6928e-295	0
	6	ENSDARG00000053569	sox3	SRY (sex determining region Y)-box 3	all over brain	all over 'brain', Fbprog, Mbprog, MHBprog, Hbprog, SC Prog	4.7375e-286	2.14775e-290	0.964566	0.42	0.048	1.83234e-274	8.30694e-279	0.95622	0.414	0.052	8.30694e-279	4.29549e-290
	7	ENSDARG00000040041	mcm4	minichromosome maintenance complex component 4	brain, diencephalon, eye, gut, hindbrain, midbrain, optic tectum, otic vesicle pectoral fin & musculature, pharyngeal arch 3-7 skeleton, proliferative region, retina, spinal cord, whole organism	RetProg, MHBprog, Hbprog, SC Prog, NCcranial	3.76363e-267	1.70624e-271	0.807083	0.341	0.034	0	0	0.844964	0.383	0.04	1.70624e-271	0
	8	ENSDARG00000019507	mcm5	minichromosome maintenance complex component 5	lots of places, pharyngeal arch	RetProg, MHBprog, Hbprog, SC Prog, NCcranial	3.31232e-261	1.50164e-265	0.60638	0.28	0.023	1.16917e-288	5.30041e-293	0.681504	0.32	0.029	1.50164e-265	1.06008e-292
	9	ENSDARG00000010710	msi1	musashi RNA binding protein 1b	brain, CNS, dorsal telencephalon, dorsal telencephalon, dorsal thalamus, eye, facial lobe, forebrain, griseum centrale, hind brain, hypoithalamus, immature eye, midbrain, periventricular grey zone, preoptic area, retina, retinal outer nuclear layer, spinal cord, third ventricle, torus longitudinalis, torus semicircularis, valvula cerebelli, ventral telencephalon, whole organism	RetDiff25b/c/d, all over 'brain'	5.32326e-259	2.4133e-263	0.706329	0.395	0.047	2.64858e-241	1.20073e-245	0.626412	0.377	0.048	1.20073e-245	4.8266e-263
	10	ENSDARG00000102798	mcm2	minichromosome maintenance complex component 2	proliferative region, thymus, whole organism	RetProg, MHBprog, Hbprog, SC Prog	2.70014e-255	1.22411e-259	0.66853	0.304	0.028	0	0	0.788834	0.358	0.03	1.22411e-259	0
	11	ENSDARG00000040162	zgc:165461			FBprog, SCDiff2, RadialGlial5	2.42719e-253	1.10037e-257	0.831022	0.39	0.046	2.96445e-259	1.34393e-263	0.737566	0.371	0.043	1.10037e-257	2.68787e-263
	12	ENSDARG00000057683	mcm6	minichromosome maintenance complex component 6	central nervous system, proliferative region, whole organism	RetprogAll, Nccranial	1.44917e-250	6.56981e-255	0.600607	0.29	0.026	3.01622e-296	1.3674e-300	0.66646	0.316	0.027	6.56981e-255	2.73481e-300
	13	ENSDARG00000004169	stmn1a				4.40739e-245	1.99809e-249	0.984289	0.563	0.103	1.57281e-270	7.13032e-275	1.09903	0.599	0.116	1.99809e-249	1.42606e-274
	14	ENSDARG00000056729	her4.2				2.47019e-229	1.11986e-233	0.888773	0.325	0.035	1.35289e-190	6.13333e-195	0.703545	0.278	0.033	6.13333e-195	2.23972e-233
	15	ENSDARG00000006837	mycn				9.45023e-203	4.28426e-207	0.897166	0.607	0.139	2.08572e-193	9.45562e-198	0.901573	0.573	0.139	9.45562e-198	8.56852e-207
	16	ENSDARG00000101637	ccnd1				2.56291e-202	1.1619e-206	1.29343	0.619	0.166	4.56466e-217	2.06939e-221	1.27631	0.617	0.164	1.1619e-206	4.13878e-221
	17	ENSDARG00000054560	her15.1				6.25832e-194	2.83721e-198	0.701861	0.243	0.023	7.52355e-257	3.4108e-261	0.781327	0.241	0.017	2.83721e-198	6.82161e-261
	18	ENSDARG00000101628	ascl1b				5.04426e-190	2.28682e-194	0.796654	0.187	0.014	1.00218e-191	4.5434e-196	0.816808	0.176	0.012	2.28682e-194	9.0868e-196
	19	ENSDARG00000056732	her4.1				3.2393e-189	1.46854e-193	0.894823	0.367	0.054	1.54298e-177	6.9951e-182	0.794397	0.346	0.054	6.9951e-182	2.93707e-193
	20	ENSDARG00000011201	rplp2l				2.36665e-185	1.07292e-189	0.771604	0.99	0.906	1.96772e-179	8.92068e-184	0.702742	0.994	0.921	8.92068e-184	2.14584e-189
	21	ENSDARG00000024204	mcm3				3.96053e-184	1.79551e-188	0.472226	0.238	0.023	1.14424e-255	5.18741e-260	0.548929	0.28	0.025	1.79551e-188	1.03748e-259
	22	ENSDARG00000011405	rps9				9.79536e-183	4.44073e-187	0.663967	1	0.96	2.20628e-173	1.00022e-177	0.608591	0.998	0.965	1.00022e-177	8.88146e-187
	23	ENSDARG00000038386	ascl1a				9.76076e-180	4.42504e-184	0.80503	0.205	0.017	3.81403e-237	1.72909e-241	0.771035	0.218	0.015	4.42504e-184	3.45818e-241
	24	ENSDARG00000036875	rps12				1.57896e-172	7.1582e-177	0.666963	0.998	0.971	3.80464e-162	1.72483e-166	0.584365	0.998	0.977	1.72483e-166	1.43164e-176
	25	ENSDARG00000051783	rplp0				2.4325e-172	1.10278e-176	0.595423	0.998	0.984	3.08833e-180	1.4001e-184	0.584525	0.995	0.988	1.10278e-176	2.80019e-184
	26	ENSDARG00000019181	rpsa				7.01082e-172	3.17836e-176	0.607933	0.995	0.964	3.75503e-187	1.70235e-191	0.598371	0.997	0.966	3.17836e-176	3.40469e-191
	27	ENSDARG00000053262	atp1b4				3.08147e-171	1.39698e-175	0.432767	0.355	0.053	2.81902e-192	1.278e-196	0.370282	0.343	0.048	1.39698e-175	2.556e-196
	28	ENSDARG00000021864	rplp1				5.92697e-167	2.68699e-171	0.632411	1	0.984	2.50931e-162	1.1376e-166	0.591974	1	0.989	1.1376e-166	5.37399e-171
	29	ENSDARG00000053058	rps11				2.04035e-160	9.24992e-165	0.629259	0.99	0.922	2.16224e-152	9.80251e-157	0.572652	0.992	0.931	9.80251e-157	1.84998e-164
	30	ENSDARG00000006691	rpl12				6.93223e-160	3.14273e-164	0.646115	0.995	0.916	1.31149e-146	5.94566e-151	0.587242	0.987	0.925	5.94566e-151	6.28546e-164
	31	ENSDARG00000021838	rps23				1.28952e-156	5.84606e-161	0.616852	0.997	0.932	2.40497e-143	1.09029e-147	0.549259	0.992	0.932	1.09029e-147	1.16921e-160
	32	ENSDARG00000055996	rps8a				5.32478e-153	2.41399e-157	0.617022	0.991	0.953	3.35944e-156	1.523e-160	0.583151	0.992	0.956	2.41399e-157	3.04601e-160
	33	ENSDARG00000016725	gadd45gb.1				2.23158e-152	1.01169e-156	0.563941	0.15	0.011	1.27356e-139	5.77371e-144	0.605474	0.155	0.014	5.77371e-144	2.02338e-156
	34	ENSDARG00000013307	rpl19				2.96315e-152	1.34334e-156	0.522428	0.997	0.98	3.02866e-135	1.37305e-139	0.462188	0.997	0.982	1.37305e-139	2.68669e-156
	35	ENSDARG00000019230	rpl7a				2.62418e-151	1.18967e-155	0.582052	1	0.968	1.08759e-150	4.93057e-155	0.550856	0.994	0.97	4.93057e-155	2.37935e-155
	36	ENSDARG00000043453	rps5				5.27734e-151	2.39249e-155	0.574652	0.997	0.953	1.70696e-150	7.73851e-155	0.531984	0.992	0.958	7.73851e-155	4.78497e-155
	37	ENSDARG00000025581	rpl10				6.6308e-151	3.00608e-155	0.583685	1	0.96	2.76927e-148	1.25545e-152	0.540413	0.994	0.958	1.25545e-152	6.01215e-155
	38	ENSDARG00000016363	her8a				1.44452e-149	6.54872e-154	0.326325	0.18	0.016	9.24307e-140	4.19035e-144	0.348455	0.168	0.016	4.19035e-144	1.30974e-153
	39	ENSDARG00000043509	rpl11				2.17601e-149	9.86494e-154	0.554096	1	0.971	7.93091e-147	3.59548e-151	0.52045	0.997	0.979	3.59548e-151	1.97299e-153
	40	ENSDARG00000029533	rpl18				1.26554e-144	5.73731e-149	0.528069	0.997	0.971	2.72754e-139	1.23653e-143	0.501728	0.997	0.97	1.23653e-143	1.14746e-148
	41	ENSDARG00000019856	atp1a1b				6.43768e-143	2.91852e-147	0.524678	0.437	0.093	5.26193e-126	2.3855e-130	0.426483	0.385	0.086	2.3855e-130	5.83705e-147
	42	ENSDARG00000053457	rpl23				8.21396e-143	3.7238e-147	0.56806	0.997	0.965	4.52522e-129	2.05151e-133	0.519105	0.992	0.967	2.05151e-133	7.4476e-147
	43	ENSDARG00000023298	rps27.1				2.70925e-142	1.22824e-146	0.50719	0.993	0.958	9.63555e-133	4.36828e-137	0.484928	0.995	0.961	4.36828e-137	2.45648e-146
	44	ENSDARG00000041619	rack1				1.54658e-141	7.01144e-146	0.571752	0.993	0.93	8.32766e-139	3.77535e-143	0.529415	0.985	0.932	3.77535e-143	1.40229e-145
	45	ENSDARG00000042566	rps7				1.60314e-141	7.26785e-146	0.548639	0.997	0.971	1.53815e-155	6.97322e-160	0.548837	0.997	0.974	7.26785e-146	1.39464e-159
	46	ENSDARG00000092807	si:dkey-151g10.6				1.22346e-140	5.54657e-145	0.525276	1	0.997	1.95265e-127	8.85235e-132	0.477401	1	0.998	8.85235e-132	1.10931e-144
	47	ENSDARG00000036298	rps13				2.17489e-140	9.85989e-145	0.561983	0.995	0.931	1.46214e-138	6.62862e-143	0.524342	0.99	0.937	6.62862e-143	1.97198e-144
	48	ENSDARG00000019778	rps6				1.14239e-139	5.17903e-144	0.556061	0.998	0.96	2.00836e-138	9.1049e-143	0.53374	0.997	0.96	9.1049e-143	1.03581e-143
	49	ENSDARG00000009822	her4.4				1.33222e-139	6.03961e-144	0.546917	0.206	0.023	1.89595e-119	8.59531e-124	0.418272	0.181	0.022	8.59531e-124	1.20792e-143
	50	ENSDARG00000058451	rpl6				3.64752e-139	1.6536e-143	0.579418	0.991	0.929	1.91067e-128	8.66202e-133	0.523015	0.994	0.929	8.66202e-133	3.30721e-143
	51	ENSDARG00000099380	rpl13				2.90588e-133	1.31738e-137	0.563622	0.99	0.935	3.42437e-133	1.55244e-137	0.534694	0.992	0.94	1.55244e-137	2.63476e-137
	52	ENSDARG00000057738	hells				2.28244e-132	1.03474e-136	0.285605	0.168	0.016	1.71665e-255	7.78241e-260	0.494231	0.231	0.016	1.03474e-136	1.55648e-259
	53	ENSDARG00000036629	rps14				2.60574e-132	1.18131e-136	0.55454	0.991	0.934	1.74517e-115	7.91173e-120	0.491893	0.987	0.941	7.91173e-120	2.36263e-136
	54	ENSDARG00000010244	rpl22l1				2.78978e-132	1.26475e-136	0.818356	0.932	0.611	3.09663e-143	1.40386e-147	0.831789	0.932	0.64	1.26475e-136	2.80771e-147
	55	ENSDARG00000094426	her4.2				5.99657e-131	2.71855e-135	0.633559	0.227	0.03	1.99998e-116	9.06692e-121	0.536324	0.207	0.029	9.06692e-121	5.4371e-135
	56	ENSDARG00000025073	rpl18a				7.03591e-131	3.18973e-135	0.483461	0.997	0.975	1.54723e-129	7.01438e-134	0.467249	0.998	0.978	7.01438e-134	6.37947e-135
	57	ENSDARG00000034291	rpl37				2.38942e-130	1.08324e-134	0.541543	0.997	0.944	1.40824e-122	6.38425e-127	0.499989	0.994	0.952	6.38425e-127	2.16648e-134
	58	ENSDARG00000052139	notch3				1.25271e-129	5.67915e-134	0.510063	0.253	0.037	3.30071e-155	1.49638e-159	0.540931	0.282	0.041	5.67915e-134	2.99276e-159
	59	ENSDARG00000035692	rps3a				2.69013e-129	1.21957e-133	0.552499	0.998	0.955	6.03887e-118	2.73772e-122	0.505508	0.995	0.959	2.73772e-122	2.43914e-133
	60	ENSDARG00000103791	nme2b.1				2.70874e-129	1.22801e-133	0.626028	0.984	0.871	4.01778e-131	1.82146e-135	0.588992	0.982	0.883	1.22801e-133	3.64292e-135
	61	ENSDARG00000041811	rps25				4.7714e-129	2.16312e-133	0.550645	0.991	0.9	1.15234e-114	5.22413e-119	0.490748	0.985	0.906	5.22413e-119	4.32623e-133
	62	ENSDARG00000032725	rps27a				1.18358e-127	5.36575e-132	0.526422	1	0.953	6.78538e-125	3.07615e-129	0.490924	0.994	0.954	3.07615e-129	1.07315e-131
	63	ENSDARG00000035871	rpl30				2.76695e-127	1.2544e-131	0.515894	0.99	0.938	1.00316e-118	4.54784e-123	0.477059	0.995	0.945	4.54784e-123	2.50879e-131
	64	ENSDARG00000010516	rpl21				5.58002e-127	2.5297e-131	0.531756	0.991	0.941	1.61853e-118	7.33761e-123	0.487177	0.992	0.947	7.33761e-123	5.05941e-131
	65	ENSDARG00000030408	rps26l				3.64922e-124	1.65438e-128	0.568531	0.979	0.887	4.68918e-112	2.12584e-116	0.510132	0.985	0.895	2.12584e-116	3.30875e-128
	66	ENSDARG00000034897	rps10				8.12865e-124	3.68512e-128	0.532275	0.993	0.921	1.20563e-115	5.46573e-120	0.489987	0.995	0.928	5.46573e-120	7.37025e-128
	67	ENSDARG00000036036	mdka				2.2904e-123	1.03835e-127	0.719262	0.671	0.248	4.94307e-156	2.24094e-160	0.80508	0.706	0.246	1.03835e-127	4.48188e-160
	68	ENSDARG00000042905	rpl10a				1.09869e-122	4.9809e-127	0.541757	0.993	0.956	1.29122e-115	5.85376e-120	0.498407	0.995	0.956	5.85376e-120	9.96181e-127
	69	ENSDARG00000014867	rpl8				1.95107e-122	8.84518e-127	0.491491	1	0.971	7.27498e-118	3.29812e-122	0.459235	0.995	0.975	3.29812e-122	1.76904e-126
	70	ENSDARG00000028335	hmga1a				7.23123e-122	3.27828e-126	1.14136	0.809	0.401	5.70406e-163	2.58594e-167	1.21859	0.846	0.404	3.27828e-126	5.17188e-167
	71	ENSDARG00000037350	rpl9				1.25998e-120	5.71211e-125	0.528002	0.993	0.918	1.24272e-103	5.63387e-108	0.470109	0.99	0.924	5.63387e-108	1.14242e-124
	72	ENSDARG00000018334	rpl35				3.65208e-120	1.65567e-124	0.486481	0.995	0.951	4.9611e-100	2.24912e-104	0.422145	0.994	0.954	2.24912e-104	3.31135e-124
	73	ENSDARG00000003599	rpl3				3.74339e-120	1.69707e-124	0.549267	1	0.944	8.05601e-140	3.6522e-144	0.557615	0.995	0.949	1.69707e-124	7.30439e-144
	74	ENSDARG00000045487	rps16				5.8084e-120	2.63324e-124	0.479741	0.998	0.957	9.33151e-107	4.23044e-111	0.439296	0.995	0.956	4.23044e-111	5.26648e-124
	75	ENSDARG00000009285	rpl15				1.18951e-119	5.39263e-124	0.518392	0.995	0.961	4.43912e-112	2.01247e-116	0.477676	0.994	0.969	2.01247e-116	1.07853e-123
	76	ENSDARG00000007697	fabp7a				5.80981e-119	2.63388e-123	0.878028	0.659	0.241	3.90931e-125	1.77228e-129	1.06227	0.702	0.278	2.63388e-123	3.54457e-129
	77	ENSDARG00000058105	rpl36a				9.95442e-118	4.51284e-122	0.51286	0.993	0.933	6.36855e-112	2.88718e-116	0.477096	0.994	0.939	2.88718e-116	9.02568e-122
	78	ENSDARG00000044093	rpl13a				1.03984e-117	4.71412e-122	0.520422	0.988	0.919	3.48475e-104	1.57981e-108	0.469634	0.99	0.916	1.57981e-108	9.42824e-122
	79	ENSDARG00000077291	rps2				2.43401e-117	1.10346e-121	0.469637	1	0.991	2.25438e-98	1.02202e-102	0.417247	0.998	0.992	1.02202e-102	2.20692e-121
	80	ENSDARG00000006316	rpl23a				3.42848e-117	1.5543e-121	0.555791	0.986	0.91	9.57745e-111	4.34194e-115	0.516279	0.985	0.911	4.34194e-115	3.1086e-121
	81	ENSDARG00000041182	rpl4				4.29125e-117	1.94544e-121	0.562393	0.995	0.881	6.90578e-101	3.13074e-105	0.505359	0.982	0.883	3.13074e-105	3.89088e-121
	82	ENSDARG00000026599	en2a				1.48773e-116	6.74461e-121	0.373587	0.189	0.023	3.30044e-129	1.49626e-133	0.458093	0.191	0.022	6.74461e-121	2.99251e-133
	83	ENSDARG00000014690	rps4x				7.0056e-115	3.17599e-119	0.495535	0.995	0.958	7.61214e-104	3.45097e-108	0.449288	0.992	0.96	3.45097e-108	6.35199e-119
	84	ENSDARG00000057556	rpl17				2.13198e-114	9.66536e-119	0.512736	0.995	0.933	3.54011e-104	1.60491e-108	0.476041	0.984	0.933	1.60491e-108	1.93307e-118
	85	ENSDARG00000039347	rps24				2.16424e-114	9.81159e-119	0.513473	0.995	0.943	2.98363e-97	1.35263e-101	0.45221	0.989	0.945	1.35263e-101	1.96232e-118
	86	ENSDARG00000030602	rps19				5.55994e-114	2.5206e-118	0.479385	0.998	0.971	3.24426e-107	1.47079e-111	0.441062	0.997	0.977	1.47079e-111	5.0412e-118
	87	ENSDARG00000099022	faua				1.62358e-113	7.36052e-118	0.47804	0.984	0.935	4.49599e-92	2.03826e-96	0.4106	0.992	0.939	2.03826e-96	1.4721e-117
	88	ENSDARG00000010160	rps15a				2.32644e-113	1.05469e-117	0.468687	0.993	0.968	1.81808e-101	8.24228e-106	0.424842	0.998	0.971	8.24228e-106	2.10939e-117
	89	ENSDARG00000101707	si:ch211-156b7.4				2.7463e-112	1.24504e-116	0.646755	0.33	0.07	3.81504e-172	1.72955e-176	0.872614	0.4	0.076	1.24504e-116	3.4591e-176
	90	ENSDARG00000025850	rps21				8.2776e-111	3.75265e-115	0.465494	0.991	0.92	1.8623e-112	8.44274e-117	0.458018	0.982	0.919	3.75265e-115	1.68855e-116
	91	ENSDARG00000005791	rpl28				1.33966e-110	6.07334e-115	0.472076	0.988	0.935	5.24308e-85	2.37695e-89	0.392397	0.987	0.936	2.37695e-89	1.21467e-114
	92	ENSDARG00000088030	rpl35a				9.42035e-110	4.27072e-114	0.49396	0.99	0.926	9.58976e-109	4.34752e-113	0.472909	0.992	0.931	4.34752e-113	8.54144e-114
	93	ENSDARG00000103007	rps3				9.77823e-110	4.43296e-114	0.49366	0.986	0.933	7.22014e-101	3.27325e-105	0.440502	0.987	0.935	3.27325e-105	8.86593e-114
	94	ENSDARG00000100392	rps18				3.21233e-109	1.45631e-113	0.477641	0.993	0.949	3.37723e-90	1.53107e-94	0.412679	0.99	0.954	1.53107e-94	2.91262e-113
	95	ENSDARG00000023290	fabp3				4.37559e-108	1.98368e-112	0.740448	0.925	0.624	1.96132e-122	8.89163e-127	0.792593	0.926	0.609	1.98368e-112	1.77833e-126
	96	ENSDARG00000032963	her12				5.15021e-108	2.33485e-112	0.491478	0.129	0.011	2.76807e-104	1.25491e-108	0.425794	0.128	0.012	1.25491e-108	4.66969e-112
	97	ENSDARG00000052846	fsta				9.79979e-107	4.44274e-111	0.588442	0.267	0.048	1.1618e-99	5.26701e-104	0.606848	0.249	0.047	5.26701e-104	8.88548e-111
	98	ENSDARG00000046157	RPS17				5.29221e-106	2.39922e-110	0.4875	0.986	0.908	6.39855e-89	2.90078e-93	0.421101	0.994	0.914	2.90078e-93	4.79845e-110
	99	ENSDARG00000007320	rpl7				5.99981e-105	2.72002e-109	0.462724	0.997	0.972	1.443e-105	6.54185e-110	0.439636	0.998	0.973	2.72002e-109	1.30837e-109
	100	ENSDARG00000015128	rpl27				1.6607e-104	7.52877e-109	0.48816	0.984	0.925	9.70254e-91	4.39865e-95	0.430908	0.992	0.932	4.39865e-95	1.50575e-108
	101	ENSDARG00000041435	uba52				1.78981e-103	8.11411e-108	0.534974	0.967	0.806	6.82828e-84	3.0956e-88	0.457226	0.964	0.817	3.0956e-88	1.62282e-107
	102	ENSDARG00000070849	rps15				3.81322e-103	1.72873e-107	0.448725	0.997	0.961	2.65174e-84	1.20217e-88	0.391413	0.995	0.961	1.20217e-88	3.45745e-107
	103	ENSDARG00000103433	rpl14				1.36442e-101	6.18561e-106	0.527713	0.965	0.811	2.25454e-84	1.0221e-88	0.457596	0.956	0.814	1.0221e-88	1.23712e-105
	104	ENSDARG00000062152	chaf1a				3.10841e-99	1.4092e-103	0.267871	0.163	0.02	7.37075e-120	3.34153e-124	0.329216	0.181	0.022	1.4092e-103	6.68307e-124
	105	ENSDARG00000076659	cdca7b				1.03934e-98	4.71185e-103	0.276099	0.175	0.023	4.18161e-126	1.89574e-130	0.352098	0.199	0.026	4.71185e-103	3.79147e-130
	106	ENSDARG00000040503	sb:cb81				1.30824e-97	5.9309e-102	0.468082	0.213	0.034	1.37329e-172	6.22581e-177	0.577011	0.265	0.033	5.9309e-102	1.24516e-176
	107	ENSDARG00000093022	selenoh				1.50627e-97	6.82866e-102	0.799656	0.626	0.27	9.64793e-119	4.37389e-123	0.859957	0.646	0.274	6.82866e-102	8.74779e-123
	108	ENSDARG00000004232	dlb				5.74421e-96	2.60414e-100	0.414225	0.124	0.012	1.52454e-141	6.91153e-146	0.666726	0.168	0.016	2.60414e-100	1.38231e-145
	109	ENSDARG00000037071	rps26				1.00696e-95	4.56506e-100	0.486734	0.977	0.856	2.52564e-94	1.145e-98	0.465636	0.972	0.854	1.145e-98	9.13011e-100
	110	ENSDARG00000056119	eef1g				4.53359e-95	2.0553e-99	0.48503	0.981	0.879	4.47355e-114	2.02808e-118	0.51943	0.979	0.882	2.0553e-99	4.05617e-118
	111	ENSDARG00000099104	rpl24				1.53468e-94	6.95749e-99	0.43455	0.995	0.949	3.25731e-88	1.4767e-92	0.393696	0.994	0.953	1.4767e-92	1.3915e-98
	112	ENSDARG00000054818	rpl32				4.55847e-94	2.06658e-98	0.446361	0.997	0.934	1.31342e-102	5.95439e-107	0.437761	0.989	0.93	2.06658e-98	1.19088e-106
	113	ENSDARG00000054155	pcna				2.25693e-93	1.02318e-97	0.75071	0.299	0.067	3.24276e-143	1.47011e-147	1.00879	0.366	0.075	1.02318e-97	2.94021e-147
	114	ENSDARG00000044521	eef1b2				1.76697e-92	8.01058e-97	0.533404	0.977	0.818	1.76837e-93	8.01692e-98	0.50875	0.964	0.837	8.01058e-97	1.60338e-97
	115	ENSDARG00000005513	naca				2.7482e-91	1.2459e-95	0.430037	0.995	0.936	1.29383e-82	5.86558e-87	0.398539	0.992	0.933	5.86558e-87	2.4918e-95
	116	ENSDARG00000100588	rpl36				6.98024e-91	3.16449e-95	0.404426	0.993	0.957	2.53911e-90	1.15111e-94	0.393597	0.994	0.957	1.15111e-94	6.32899e-95
	117	ENSDARG00000053365	rpl31				1.16664e-90	5.28895e-95	0.490362	0.976	0.833	9.26109e-69	4.19852e-73	0.40251	0.966	0.846	4.19852e-73	1.05779e-94
	118	ENSDARG00000115271	RPL37A				1.9584e-90	8.87842e-95	0.409674	0.991	0.95	2.08121e-78	9.43519e-83	0.366848	0.985	0.957	9.43519e-83	1.77568e-94
	119	ENSDARG00000070913	sox2				3.60068e-88	1.63237e-92	0.367982	0.222	0.039	6.90174e-120	3.12891e-124	0.424586	0.259	0.043	1.63237e-92	6.25781e-124
	120	ENSDARG00000106529	dut				9.46054e-88	4.28894e-92	0.455422	0.194	0.031	2.08627e-146	9.4581e-151	0.658537	0.254	0.036	4.28894e-92	1.89162e-150
	121	ENSDARG00000035860	rps28				2.24707e-85	1.01871e-89	0.444669	0.99	0.901	4.85877e-77	2.20273e-81	0.412129	0.984	0.914	2.20273e-81	2.03742e-89
	122	ENSDARG00000043716	cldn5a				7.60072e-85	3.44579e-89	0.301975	0.267	0.055	5.13152e-102	2.32638e-106	0.362337	0.269	0.052	3.44579e-89	4.65275e-106
	123	ENSDARG00000015862	rpl5b				1.03806e-84	4.70606e-89	0.485118	0.972	0.838	6.78768e-76	3.0772e-80	0.436198	0.971	0.841	3.0772e-80	9.41212e-89
	124	ENSDARG00000080010	adh5				4.72757e-81	2.14324e-85	0.566901	0.783	0.41	6.41392e-74	2.90775e-78	0.530048	0.769	0.427	2.90775e-78	4.28649e-85
	125	ENSDARG00000041232	rps29				5.02857e-81	2.2797e-85	0.431192	0.977	0.869	9.25891e-85	4.19753e-89	0.430035	0.982	0.881	2.2797e-85	8.39505e-89
	126	ENSDARG00000017235	eif5a				1.58361e-79	7.17931e-84	0.51048	0.948	0.723	3.86123e-77	1.75049e-81	0.479578	0.924	0.733	1.75049e-81	1.43586e-83
	127	ENSDARG00000058479	zgc:110425				4.35022e-78	1.97217e-82	0.389281	0.248	0.052	1.13804e-120	5.15929e-125	0.45164	0.296	0.055	1.97217e-82	1.03186e-124
	128	ENSDARG00000029500	rpl34				3.56024e-75	1.61403e-79	0.398836	0.988	0.929	4.91555e-68	2.22847e-72	0.365282	0.992	0.94	2.22847e-72	3.22807e-79
	129	ENSDARG00000057026	ran				3.78302e-75	1.71503e-79	0.548677	0.948	0.717	1.72774e-99	7.83271e-104	0.608199	0.937	0.717	1.71503e-79	1.56654e-103
	130	ENSDARG00000020850	eef1a1l1				5.88193e-75	2.66657e-79	0.396988	0.995	0.983	5.30447e-75	2.40478e-79	0.369669	0.998	0.99	2.66657e-79	4.80957e-79
	131	ENSDARG00000036316	rpl39				7.86313e-75	3.56475e-79	0.392341	0.997	0.954	2.283e-62	1.035e-66	0.337952	0.998	0.963	1.035e-66	7.1295e-79
	132	ENSDARG00000067984	gas1b				2.08136e-74	9.43587e-79	0.463531	0.301	0.077	2.5144e-75	1.1399e-79	0.417465	0.278	0.07	9.43587e-79	2.27981e-79
	133	ENSDARG00000011404	fen1				6.35633e-73	2.88164e-77	0.285048	0.199	0.037	4.34711e-114	1.97076e-118	0.341037	0.228	0.035	2.88164e-77	3.94152e-118
	134	ENSDARG00000104011	rps17				8.87836e-71	4.02501e-75	0.485854	0.939	0.726	1.43172e-63	6.49071e-68	0.420466	0.958	0.759	6.49071e-68	8.05001e-75
	135	ENSDARG00000040439	rsl24d1				3.99676e-70	1.81193e-74	0.435822	0.97	0.834	2.85034e-59	1.2922e-63	0.403262	0.964	0.824	1.2922e-63	3.62387e-74
	136	ENSDARG00000079738	znf219				1.16914e-69	5.3003e-74	0.276022	0.205	0.04	3.42371e-82	1.55214e-86	0.343323	0.191	0.033	5.3003e-74	3.10428e-86
	137	ENSDARG00000037879	lfng				1.43624e-69	6.51121e-74	0.487036	0.299	0.079	3.31971e-90	1.50499e-94	0.567508	0.32	0.08	6.51121e-74	3.00998e-94
	138	ENSDARG00000009212	ppiaa				6.12789e-69	2.77808e-73	0.418374	0.974	0.861	2.71037e-60	1.22874e-64	0.371106	0.981	0.869	1.22874e-64	5.55616e-73
	139	ENSDARG00000059337	tgif1				4.12329e-68	1.86929e-72	0.486988	0.43	0.15	4.47132e-96	2.02707e-100	0.578553	0.453	0.142	1.86929e-72	4.05415e-100
	140	ENSDARG00000006413	rpl38				5.54822e-67	2.51529e-71	0.411199	0.979	0.834	2.07381e-60	9.40164e-65	0.387315	0.963	0.852	9.40164e-65	5.03058e-71
	141	ENSDARG00000005926	ak2				9.54106e-65	4.32544e-69	0.538017	0.769	0.43	2.45908e-58	1.11482e-62	0.521205	0.744	0.442	1.11482e-62	8.65088e-69
	142	ENSDARG00000019529	parp1				1.56782e-64	7.10772e-69	0.2784	0.234	0.054	1.94367e-75	8.81161e-80	0.29847	0.244	0.055	7.10772e-69	1.76232e-79
	143	ENSDARG00000103554	notch1a				7.85847e-64	3.56264e-68	0.318229	0.124	0.018	1.59367e-94	7.22491e-99	0.389619	0.157	0.021	3.56264e-68	1.44498e-98
	144	ENSDARG00000105255	zbtb4				3.10648e-63	1.40832e-67	0.260972	0.219	0.048	3.0102e-63	1.36467e-67	0.270107	0.186	0.039	1.40832e-67	2.72935e-67
	145	ENSDARG00000016484	dkc1				3.66508e-62	1.66157e-66	0.461844	0.472	0.191	4.5655e-48	2.06977e-52	0.435487	0.424	0.19	2.06977e-52	3.32313e-66
	146	ENSDARG00000045843	apex1				5.30216e-62	2.40374e-66	0.310974	0.269	0.071	1.85152e-130	8.39386e-135	0.491086	0.353	0.072	2.40374e-66	1.67877e-134
	147	ENSDARG00000056438	her9				1.64005e-61	7.43519e-66	0.578478	0.292	0.084	5.18063e-35	2.34864e-39	0.429755	0.243	0.087	2.34864e-39	1.48704e-65
	148	ENSDARG00000016022	zic5				4.53461e-61	2.05577e-65	0.260436	0.194	0.04	3.20388e-59	1.45248e-63	0.299746	0.183	0.039	1.45248e-63	4.11154e-65
	149	ENSDARG00000077298	gas1a				6.04586e-61	2.74089e-65	0.509258	0.295	0.086	1.37838e-41	6.24889e-46	0.370372	0.248	0.082	6.24889e-46	5.48179e-65
	150	ENSDARG00000023299	snu13b				6.08057e-61	2.75663e-65	0.544739	0.603	0.298	1.27745e-77	5.79135e-82	0.653725	0.608	0.29	2.75663e-65	1.15827e-81
	151	ENSDARG00000038835	ppid				5.49079e-60	2.48925e-64	0.366276	0.39	0.137	1.38508e-67	6.27926e-72	0.434084	0.403	0.143	2.48925e-64	1.25585e-71
	152	ENSDARG00000074121	dnmbp				6.33651e-60	2.87266e-64	0.338807	0.215	0.05	2.91272e-46	1.32048e-50	0.32268	0.196	0.053	1.32048e-50	5.74532e-64
	153	ENSDARG00000012820	nop56				1.17198e-59	5.31319e-64	0.522181	0.685	0.373	3.13507e-63	1.42129e-67	0.566919	0.655	0.364	5.31319e-64	2.84257e-67
	154	ENSDARG00000104353	nop58				1.48645e-59	6.73882e-64	0.466375	0.535	0.239	1.95387e-68	8.85786e-73	0.563165	0.516	0.232	6.73882e-64	1.77157e-72
	155	ENSDARG00000013351	cirbpb				1.54192e-59	6.99031e-64	0.655654	0.972	0.825	9.41383e-57	4.26776e-61	0.621974	0.953	0.806	4.26776e-61	1.39806e-63
	156	ENSDARG00000040713	sirt7				4.4901e-59	2.03559e-63	0.42572	0.409	0.154	4.54854e-60	2.06208e-64	0.412863	0.395	0.151	2.03559e-63	4.12417e-64
	157	ENSDARG00000008049	si:dkey-42i9.4				3.1735e-57	1.43871e-61	0.494367	0.58	0.265	3.96517e-49	1.79761e-53	0.413367	0.547	0.262	1.79761e-53	2.87741e-61
	158	ENSDARG00000042835	tfdp2				4.41985e-56	2.00374e-60	0.386192	0.233	0.06	2.17528e-45	9.86164e-50	0.399201	0.218	0.065	9.86164e-50	4.00748e-60
	159	ENSDARG00000100371	eef2b				2.3482e-55	1.06456e-59	0.406157	0.962	0.779	3.25135e-66	1.474e-70	0.408383	0.966	0.798	1.06456e-59	2.948e-70
	160	ENSDARG00000070437	rpl22				3.16376e-55	1.43429e-59	0.343692	0.991	0.92	1.63816e-46	7.42661e-51	0.300638	0.984	0.922	7.42661e-51	2.86858e-59
	161	ENSDARG00000060041	lig1				5.05162e-54	2.29015e-58	0.283586	0.168	0.034	5.73697e-87	2.60086e-91	0.364139	0.201	0.035	2.29015e-58	5.20171e-91
	162	ENSDARG00000014499	nutf2l				8.22674e-54	3.72959e-58	0.402916	0.351	0.126	6.62608e-78	3.00393e-82	0.511916	0.409	0.143	3.72959e-58	6.00787e-82
	163	ENSDARG00000068432	si:dkey-56m19.5				1.08037e-52	4.89788e-57	0.453619	0.455	0.179	8.82077e-43	3.9989e-47	0.361055	0.414	0.176	3.9989e-47	9.79576e-57
	164	ENSDARG00000055868	rsl1d1				3.47106e-52	1.57361e-56	0.475221	0.781	0.452	2.42819e-47	1.10082e-51	0.47338	0.717	0.43	1.10082e-51	3.14721e-56
	165	ENSDARG00000002613	rpa3				7.25753e-52	3.2902e-56	0.296984	0.205	0.05	3.5276e-103	1.59924e-107	0.485525	0.273	0.055	3.2902e-56	3.19847e-107
	166	ENSDARG00000031307	zic4				2.17398e-51	9.85576e-56	0.360754	0.157	0.032	6.77252e-36	3.07032e-40	0.252958	0.138	0.034	3.07032e-40	1.97115e-55
	167	ENSDARG00000056186	eif5a2				2.57144e-50	1.16576e-54	0.472171	0.586	0.298	6.20308e-66	2.81217e-70	0.541666	0.61	0.304	1.16576e-54	5.62434e-70
	168	ENSDARG00000018961	gtpbp4				2.42135e-49	1.09772e-53	0.493681	0.864	0.622	1.17121e-49	5.30969e-54	0.471342	0.854	0.614	1.09772e-53	1.06194e-53
	169	ENSDARG00000092033	si:dkey-239h2.3				2.81653e-49	1.27687e-53	0.609204	0.717	0.423	1.92081e-27	8.708e-32	0.465305	0.61	0.391	8.708e-32	2.55375e-53
	170	ENSDARG00000101844	mibp2				3.37396e-49	1.52959e-53	0.303762	0.949	0.784	6.46097e-56	2.92908e-60	0.34846	0.945	0.794	1.52959e-53	5.85816e-60
	171	ENSDARG00000015554	zic2a				9.08976e-49	4.12084e-53	0.308945	0.287	0.089	4.22163e-41	1.91388e-45	0.306599	0.256	0.085	1.91388e-45	8.24169e-53
	172	ENSDARG00000086411	srsf10b				1.1183e-47	5.06983e-52	0.293142	0.32	0.112	1.22753e-37	5.56502e-42	0.262426	0.273	0.102	5.56502e-42	1.01397e-51
	173	ENSDARG00000077777	tmsb4x				1.97749e-47	8.96494e-52	-0.854561	0.909	0.893	6.77923e-54	3.07336e-58	-0.919639	0.901	0.902	8.96494e-52	6.14673e-58
	174	ENSDARG00000040764	id1				4.37033e-47	1.98129e-51	0.703017	0.666	0.379	3.75139e-49	1.70069e-53	0.761537	0.65	0.377	1.98129e-51	3.40139e-53
	175	ENSDARG00000020197	rpl5a				1.03405e-45	4.68788e-50	0.374771	0.944	0.787	1.03389e-44	4.68716e-49	0.350007	0.95	0.799	4.68716e-49	9.37576e-50
	176	ENSDARG00000041299	zgc:110796				2.72537e-45	1.23555e-49	0.301974	0.191	0.049	1.23688e-76	5.6074e-81	0.368073	0.22	0.046	1.23555e-49	1.12148e-80
	177	ENSDARG00000090697	eif3ea				3.78381e-45	1.71539e-49	0.404075	0.862	0.581	5.96903e-52	2.70606e-56	0.424055	0.859	0.582	1.71539e-49	5.41212e-56
	178	ENSDARG00000075211	chd7				1.07934e-44	4.8932e-49	0.386584	0.318	0.114	5.51339e-40	2.4995e-44	0.323034	0.303	0.115	2.4995e-44	9.78639e-49
	179	ENSDARG00000063908	mt-co2				1.92726e-44	8.73725e-49	-0.703971	0.977	0.969	1.58817e-21	7.19996e-26	-0.588549	0.989	0.967	7.19996e-26	1.74745e-48
	180	ENSDARG00000100452	nop53				3.77247e-44	1.71025e-48	0.436042	0.876	0.64	4.57222e-26	2.07282e-30	0.313271	0.846	0.616	2.07282e-30	3.4205e-48
	181	ENSDARG00000053990	hmgb2b				4.59383e-44	2.08261e-48	0.758456	0.719	0.466	5.97224e-83	2.70752e-87	0.995734	0.765	0.459	2.08261e-48	5.41503e-87
	182	ENSDARG00000035133	pho				1.95661e-43	8.87031e-48	0.289225	0.308	0.109	5.20524e-66	2.3598e-70	0.403502	0.328	0.103	8.87031e-48	4.71959e-70
	183	ENSDARG00000029150	hsp90ab1				3.50553e-43	1.58923e-47	0.275258	0.997	0.956	3.10261e-48	1.40657e-52	0.290249	1	0.945	1.58923e-47	2.81313e-52
	184	ENSDARG00000078118	sinhcafl				3.88572e-43	1.76159e-47	0.281501	0.276	0.09	1.2952e-64	5.87181e-69	0.294341	0.307	0.089	1.76159e-47	1.17436e-68
	185	ENSDARG00000095743	sox11b				1.59381e-41	7.22554e-46	0.656336	0.278	0.096	1.63611e-47	7.41733e-52	0.705278	0.278	0.094	7.22554e-46	1.48347e-51
	186	ENSDARG00000037188	rpa2				5.07711e-40	2.30171e-44	0.291233	0.187	0.051	3.43142e-70	1.55563e-74	0.398001	0.228	0.052	2.30171e-44	3.11127e-74
	187	ENSDARG00000099197	actc1b				7.21227e-40	3.26968e-44	-0.835104	0.997	0.999	1.275e-39	5.78023e-44	-0.907842	0.987	0.996	5.78023e-44	6.53937e-44
	188	ENSDARG00000035400	btf3				8.62861e-40	3.91178e-44	0.321234	0.965	0.808	7.99265e-23	3.62347e-27	0.265261	0.935	0.791	3.62347e-27	7.82356e-44
	189	ENSDARG00000101082	eif3s6ip				1.46521e-39	6.64254e-44	0.404916	0.755	0.477	7.67819e-44	3.48091e-48	0.407564	0.749	0.475	6.64254e-44	6.96182e-48
	190	ENSDARG00000002768	pvalb2				3.41602e-39	1.54866e-43	-0.83385	1	1	7.34349e-39	3.32917e-43	-0.906163	0.995	0.998	3.32917e-43	3.09731e-43
	191	ENSDARG00000037789	pvalb1				3.85337e-39	1.74693e-43	-0.804911	0.998	0.998	5.69171e-39	2.58034e-43	-0.882519	0.982	0.997	2.58034e-43	3.49385e-43
	192	ENSDARG00000054272	caprin1b				1.44406e-38	6.54665e-43	0.353864	0.635	0.358	2.13076e-31	9.65981e-36	0.305478	0.591	0.349	9.65981e-36	1.30933e-42
	193	ENSDARG00000102452	eif3ha				1.81107e-38	8.21051e-43	0.352053	0.727	0.433	6.62614e-36	3.00396e-40	0.331546	0.71	0.445	3.00396e-40	1.6421e-42
	194	ENSDARG00000039578	pa2g4a				3.62044e-38	1.64133e-42	0.364092	0.442	0.212	1.28162e-57	5.81024e-62	0.48758	0.464	0.205	1.64133e-42	1.16205e-61
	195	ENSDARG00000063626	ddx21				3.68689e-38	1.67145e-42	0.416325	0.799	0.531	1.13775e-28	5.15798e-33	0.353285	0.764	0.529	5.15798e-33	3.3429e-42
	196	ENSDARG00000098391	psmg3				4.59514e-38	2.08321e-42	0.319406	0.449	0.211	4.69959e-34	2.13056e-38	0.312232	0.435	0.217	2.13056e-38	4.16641e-42
	197	ENSDARG00000076532	si:ch211-222l21.1				4.60678e-38	2.08848e-42	0.862567	0.727	0.448	1.33249e-70	6.04083e-75	1.04548	0.765	0.432	2.08848e-42	1.20817e-74
	198	ENSDARG00000029729	clybl				4.62761e-38	2.09793e-42	1.04329	0.182	0.052	1.22202e-25	5.54001e-30	0.816952	0.147	0.047	5.54001e-30	4.19585e-42
	199	ENSDARG00000039208	nasp				9.65011e-38	4.37488e-42	0.257669	0.173	0.046	7.11639e-67	3.22622e-71	0.310237	0.209	0.046	4.37488e-42	6.45244e-71
	200	ENSDARG00000063912	mt-co3				1.02096e-37	4.62853e-42	-0.664767	0.976	0.962	1.29237e-22	5.85897e-27	-0.607101	0.982	0.96	5.85897e-27	9.25706e-42
	201	ENSDARG00000100990	nme3				1.98777e-37	9.01157e-42	0.268529	0.358	0.146	2.49028e-50	1.12897e-54	0.336687	0.385	0.148	9.01157e-42	2.25794e-54
	202	ENSDARG00000087555	si:ch73-308l14.2				3.66932e-37	1.66349e-41	0.281457	0.236	0.078	7.35683e-56	3.33522e-60	0.305758	0.261	0.077	1.66349e-41	6.67044e-60
	203	ENSDARG00000074242	serbp1a				5.88901e-37	2.66978e-41	0.332749	0.96	0.8	3.028e-49	1.37275e-53	0.37116	0.951	0.793	2.66978e-41	2.74549e-53
	204	ENSDARG00000074335	boc				1.63421e-36	7.40868e-41	0.379345	0.367	0.156	2.97884e-32	1.35046e-36	0.331436	0.348	0.155	1.35046e-36	1.48174e-40
	205	ENSDARG00000104227	nop10				1.92904e-36	8.74532e-41	0.370213	0.601	0.34	1.40619e-46	6.37497e-51	0.496001	0.591	0.328	8.74532e-41	1.27499e-50
	206	ENSDARG00000021372	tob1b				5.11316e-36	2.31805e-40	-0.912586	0.427	0.611	1.42289e-45	6.45067e-50	-0.994823	0.343	0.579	2.31805e-40	1.29013e-49
	207	ENSDARG00000011125	snrpb				9.09305e-36	4.12234e-40	0.366248	0.591	0.323	2.49023e-64	1.12895e-68	0.596247	0.631	0.323	4.12234e-40	2.25789e-68
	208	ENSDARG00000017445	eif3i				1.15495e-35	5.23595e-40	0.370723	0.825	0.554	1.28664e-33	5.83297e-38	0.385799	0.785	0.555	5.83297e-38	1.04719e-39
	209	ENSDARG00000053912	fbl				7.08307e-35	3.21111e-39	0.37175	0.488	0.251	2.04854e-41	9.28706e-46	0.453746	0.481	0.243	3.21111e-39	1.85741e-45
	210	ENSDARG00000101199	rbp4				7.15561e-35	3.244e-39	-1.92256	0.381	0.549	1.26272e-41	5.72452e-46	-2.03948	0.38	0.56	3.244e-39	1.1449e-45
	211	ENSDARG00000100366	si:dkey-102m7.3				2.36436e-34	1.07188e-38	0.260322	0.24	0.083	2.10248e-35	9.53161e-40	0.314822	0.244	0.09	1.07188e-38	1.90632e-39
	212	ENSDARG00000013475	cct4				2.67587e-34	1.2131e-38	0.358613	0.748	0.466	2.54268e-38	1.15272e-42	0.381175	0.725	0.473	1.2131e-38	2.30545e-42
	213	ENSDARG00000105037	snrpf				1.50108e-33	6.80517e-38	0.370266	0.404	0.189	7.93718e-55	3.59832e-59	0.41941	0.463	0.2	6.80517e-38	7.19665e-59
	214	ENSDARG00000005772	tsr2				4.75747e-33	2.1568e-37	0.291213	0.435	0.21	5.77028e-31	2.61596e-35	0.304045	0.377	0.185	2.61596e-35	4.3136e-37
	215	ENSDARG00000008735	atp6ap2				4.8076e-33	2.17953e-37	-1.24579	0.154	0.395	1.207e-17	5.47194e-22	-0.945679	0.194	0.358	5.47194e-22	4.35905e-37
	216	ENSDARG00000011648	snrpd1				3.82833e-32	1.73557e-36	0.302165	0.385	0.173	7.65097e-73	3.46857e-77	0.515699	0.458	0.168	1.73557e-36	6.93714e-77
	217	ENSDARG00000019335	hes6				4.75256e-32	2.15458e-36	0.405771	0.309	0.124	1.09688e-50	4.9727e-55	0.513733	0.338	0.12	2.15458e-36	9.94541e-55
	218	ENSDARG00000017441	mylz3				8.13755e-32	3.68916e-36	-0.895074	0.869	0.906	6.42904e-23	2.91461e-27	-0.879346	0.864	0.895	2.91461e-27	7.37832e-36
	219	ENSDARG00000040184	syncrip				1.00953e-31	4.57669e-36	0.355583	0.72	0.448	1.09874e-38	4.98116e-43	0.366332	0.718	0.441	4.57669e-36	9.96232e-43
	220	ENSDARG00000052856	khdrbs1a				1.47776e-31	6.69945e-36	0.424464	0.818	0.581	1.28641e-65	5.83196e-70	0.61559	0.84	0.568	6.69945e-36	1.16639e-69
	221	ENSDARG00000053254	mylpfa				1.81573e-30	8.23161e-35	-0.921939	0.965	0.973	6.8388e-31	3.10037e-35	-0.919753	0.956	0.969	8.23161e-35	6.20074e-35
	222	ENSDARG00000021811	calm3a				5.23802e-30	2.37466e-34	-1.23504	0.47	0.628	2.87187e-25	1.30196e-29	-1.06352	0.44	0.599	1.30196e-29	4.74931e-34
	223	ENSDARG00000007275	si:ch211-251b21.1				1.08333e-29	4.91127e-34	-0.265885	0.666	0.353	1.36622e-24	6.19378e-29	-0.421587	0.615	0.338	6.19378e-29	9.82255e-34
	224	ENSDARG00000013430	bhmt				2.36528e-29	1.0723e-33	-1.50374	0.281	0.472	8.56845e-35	3.88451e-39	-1.47344	0.293	0.493	1.0723e-33	7.76901e-39
	225	ENSDARG00000077264	wdr43				5.95813e-29	2.70112e-33	0.275735	0.507	0.276	7.85124e-38	3.55936e-42	0.330464	0.49	0.257	2.70112e-33	7.11873e-42
	226	ENSDARG00000104674	cct2				8.58445e-29	3.89176e-33	0.307227	0.677	0.421	6.74777e-35	3.0591e-39	0.306229	0.672	0.404	3.89176e-33	6.11821e-39
	227	ENSDARG00000069422	nhp2				1.26711e-28	5.74444e-33	0.279583	0.4	0.198	3.63457e-30	1.64774e-34	0.32703	0.396	0.203	5.74444e-33	3.29547e-34
	228	ENSDARG00000086826	sult6b1				1.66611e-28	7.55333e-33	-0.957187	0.119	0.345	1.33257e-29	6.0412e-34	-0.917522	0.138	0.361	7.55333e-33	1.20824e-33
	229	ENSDARG00000103594	npm3				4.04577e-28	1.83415e-32	0.283519	0.399	0.201	1.55769e-37	7.06178e-42	0.331689	0.409	0.198	1.83415e-32	1.41236e-41
	230	ENSDARG00000043102	lxn				4.72812e-28	2.14349e-32	-1.10467	0.184	0.397	4.86466e-34	2.20539e-38	-1.16376	0.159	0.388	2.14349e-32	4.41079e-38
	231	ENSDARG00000036577	atp6v0cb				1.14851e-27	5.20678e-32	-1.52245	0.187	0.394	2.48164e-21	1.12505e-25	-1.28787	0.168	0.346	1.12505e-25	1.04136e-31
	232	ENSDARG00000103720	zgc:162730				4.41405e-27	2.00111e-31	-0.928228	0.093	0.312	4.10322e-30	1.86019e-34	-1.0798	0.126	0.344	2.00111e-31	3.72039e-34
	233	ENSDARG00000063905	mt-co1				6.47895e-27	2.93723e-31	-0.744945	0.834	0.829	1.49237e-15	6.76566e-20	-0.620257	0.879	0.835	6.76566e-20	5.87446e-31
	234	ENSDARG00000031427	calm2a				9.32076e-27	4.22557e-31	-0.97056	0.226	0.438	2.67558e-20	1.21297e-24	-0.858967	0.241	0.416	1.21297e-24	8.45114e-31
	235	ENSDARG00000059725	hypk				1.37147e-26	6.21758e-31	0.29054	0.458	0.248	3.25447e-35	1.47541e-39	0.306164	0.481	0.253	6.21758e-31	2.95083e-39
	236	ENSDARG00000039914	gapdhs				1.86078e-26	8.43587e-31	-1.23201	0.545	0.645	1.76635e-11	8.00774e-16	-1.04389	0.597	0.614	8.00774e-16	1.68717e-30
	237	ENSDARG00000036830	krt91				2.03115e-26	9.20823e-31	-1.27523	0.774	0.787	7.31099e-36	3.31444e-40	-1.28728	0.798	0.839	9.20823e-31	6.62888e-40
	238	ENSDARG00000013931	eif3m				2.18791e-26	9.9189e-31	0.284848	0.904	0.668	7.3849e-20	3.34795e-24	0.250454	0.88	0.674	3.34795e-24	1.98378e-30
	239	ENSDARG00000035325	srsf7a				4.02405e-26	1.8243e-30	0.267942	0.524	0.298	2.15684e-41	9.77805e-46	0.341168	0.55	0.286	1.8243e-30	1.95561e-45
	240	ENSDARG00000070959	si:ch211-288g17.3				4.55798e-26	2.06636e-30	0.333578	0.533	0.282	1.05909e-36	4.8014e-41	0.375874	0.558	0.282	2.06636e-30	9.6028e-41
	241	ENSDARG00000091756	insm1a				7.08984e-26	3.21418e-30	0.417705	0.119	0.031	8.24854e-21	3.73948e-25	0.45939	0.117	0.035	3.73948e-25	6.42836e-30
	242	ENSDARG00000068289	eif3k				8.44492e-26	3.82851e-30	0.290497	0.708	0.458	5.84167e-26	2.64832e-30	0.293332	0.683	0.46	3.82851e-30	5.29664e-30
	243	ENSDARG00000043304	nop2				9.17557e-26	4.15974e-30	0.297777	0.336	0.161	7.68468e-33	3.48385e-37	0.312058	0.348	0.159	4.15974e-30	6.96771e-37
	244	ENSDARG00000053291	pnrc2				1.34347e-25	6.09061e-30	-0.536021	0.888	0.843	1.49721e-17	6.78759e-22	-0.464231	0.866	0.811	6.78759e-22	1.21812e-29
	245	ENSDARG00000014746	rbfox1				1.36561e-25	6.19099e-30	-0.950489	0.075	0.286	4.99134e-16	2.26283e-20	-0.727063	0.095	0.251	2.26283e-20	1.2382e-29
	246	ENSDARG00000052178	eif2s1b				1.3925e-25	6.31292e-30	0.293811	0.636	0.404	6.64941e-44	3.01451e-48	0.365203	0.663	0.386	6.31292e-30	6.02902e-48
	247	ENSDARG00000029722	hmgb2a				7.99932e-25	3.62649e-29	0.288715	0.671	0.441	1.60341e-40	7.26907e-45	0.434	0.717	0.464	3.62649e-29	1.45381e-44
	248	ENSDARG00000053301	insm1b				1.07479e-24	4.87257e-29	0.284654	0.117	0.031	2.7816e-22	1.26104e-26	0.428918	0.107	0.029	1.26104e-26	9.74513e-29
	249	ENSDARG00000059057	atpv0e2				2.18011e-24	9.88353e-29	-1.27354	0.154	0.349	8.2041e-13	3.71933e-17	-0.998493	0.178	0.309	3.71933e-17	1.97671e-28
	250	ENSDARG00000103672	cirbpa				3.65463e-24	1.65683e-28	0.313392	0.799	0.566	9.15385e-49	4.1499e-53	0.465219	0.833	0.569	1.65683e-28	8.2998e-53
	251	ENSDARG00000009779	mcl1a				8.38562e-24	3.80162e-28	-0.918206	0.425	0.547	2.66755e-25	1.20934e-29	-0.878089	0.406	0.54	3.80162e-28	2.41867e-29
	252	ENSDARG00000016889	eif3g				9.60578e-24	4.35478e-28	0.295148	0.862	0.644	1.26094e-26	5.71649e-31	0.283696	0.858	0.639	4.35478e-28	1.1433e-30
	253	ENSDARG00000016173	cct3				1.40894e-23	6.38742e-28	0.292146	0.587	0.361	3.18958e-28	1.446e-32	0.3352	0.583	0.369	6.38742e-28	2.89199e-32
	254	ENSDARG00000017891	tcp1				1.79529e-23	8.13895e-28	0.266849	0.628	0.392	2.18109e-33	9.88796e-38	0.347222	0.613	0.371	8.13895e-28	1.97759e-37
	255	ENSDARG00000044092	atp5if1b				2.16557e-23	9.81762e-28	-0.788123	0.479	0.589	2.85678e-15	1.29512e-19	-0.618463	0.471	0.564	1.29512e-19	1.96352e-27
	256	ENSDARG00000037870	actb2				2.74212e-23	1.24314e-27	-0.523941	0.974	0.935	5.69306e-19	2.58095e-23	-0.54291	0.972	0.938	2.58095e-23	2.48628e-27
	257	ENSDARG00000116491	h2afvb				3.23031e-23	1.46446e-27	0.47323	0.638	0.411	5.67508e-55	2.5728e-59	0.696383	0.709	0.411	1.46446e-27	5.1456e-59
	258	ENSDARG00000020232	eif6				3.38676e-23	1.53539e-27	0.256313	0.474	0.269	3.62503e-42	1.64341e-46	0.35663	0.513	0.265	1.53539e-27	3.28682e-46
	259	ENSDARG00000021113	ptmaa				4.04606e-23	1.83428e-27	-0.850411	0.71	0.766	6.331e-14	2.87016e-18	-0.789356	0.723	0.734	2.87016e-18	3.66857e-27
	260	ENSDARG00000031495	seta				4.77012e-23	2.16253e-27	0.341536	0.607	0.388	1.98385e-40	8.9938e-45	0.467948	0.621	0.368	2.16253e-27	1.79876e-44
	261	ENSDARG00000014817	ranbp1				5.76596e-23	2.614e-27	0.328772	0.542	0.331	2.29767e-24	1.04165e-28	0.343001	0.518	0.322	2.614e-27	2.0833e-28
	262	ENSDARG00000035622	xbp1				1.28571e-22	5.82876e-27	-0.739748	0.089	0.29	4.92248e-22	2.23161e-26	-0.536646	0.104	0.3	2.23161e-26	1.16575e-26
	263	ENSDARG00000033175	snrpe				2.94726e-22	1.33614e-26	0.290206	0.388	0.2	1.57858e-37	7.1565e-42	0.372502	0.424	0.201	1.33614e-26	1.4313e-41
	264	ENSDARG00000053684	aldob				4.25968e-22	1.93113e-26	-1.33483	0.769	0.733	3.20359e-40	1.45235e-44	-1.39482	0.782	0.779	1.93113e-26	2.90469e-44
	265	ENSDARG00000052082	gabarapb				4.65897e-22	2.11214e-26	-0.583219	0.692	0.733	5.83431e-11	2.64499e-15	-0.430511	0.707	0.706	2.64499e-15	4.22429e-26
	266	ENSDARG00000002215	rtca				4.6953e-22	2.12862e-26	0.309262	0.138	0.044	3.91411e-33	1.77446e-37	0.37402	0.16	0.047	2.12862e-26	3.54892e-37
	267	ENSDARG00000058358	krt8				5.39657e-22	2.44654e-26	-1.3005	0.448	0.55	1.24961e-29	5.66511e-34	-1.41953	0.406	0.55	2.44654e-26	1.13302e-33
	268	ENSDARG00000101813	nap1l1				8.82005e-22	3.99857e-26	0.27476	0.467	0.264	7.79743e-27	3.53497e-31	0.282479	0.485	0.273	3.99857e-26	7.06993e-31
	269	ENSDARG00000019033	tmem59				2.00277e-21	9.07955e-26	-0.728178	0.131	0.329	5.71891e-19	2.59267e-23	-0.612818	0.141	0.321	2.59267e-23	1.81591e-25
	270	ENSDARG00000063924	mt-cyb				2.57494e-21	1.16735e-25	-0.753467	0.844	0.842	8.7444e-09	3.96427e-13	-0.572302	0.896	0.851	3.96427e-13	2.3347e-25
	271	ENSDARG00000021143	rtn1b				3.91984e-21	1.77706e-25	-1.07751	0.105	0.297	1.8949e-15	8.59052e-20	-1.04675	0.104	0.253	8.59052e-20	3.55412e-25
	272	ENSDARG00000105223	pmp22a				6.89851e-21	3.12744e-25	-1.04874	0.163	0.352	3.19162e-28	1.44692e-32	-1.21292	0.141	0.352	3.12744e-25	2.89384e-32
	273	ENSDARG00000020007	col1a2				9.72853e-21	4.41043e-25	-1.26111	0.061	0.241	6.29996e-23	2.85609e-27	-1.35502	0.073	0.258	4.41043e-25	5.71217e-27
	274	ENSDARG00000030694	atp6v1e1b				1.18316e-20	5.36385e-25	-0.968721	0.17	0.355	7.03439e-14	3.18904e-18	-0.839227	0.181	0.323	3.18904e-18	1.07277e-24
	275	ENSDARG00000058005	hgd				1.27407e-20	5.77598e-25	-1.26434	0.122	0.302	1.42007e-21	6.43789e-26	-1.1161	0.11	0.29	5.77598e-25	1.28758e-25
	276	ENSDARG00000021257	eif3d				1.32771e-20	6.01916e-25	0.261053	0.801	0.549	1.7333e-27	7.8579e-32	0.271593	0.803	0.549	6.01916e-25	1.57158e-31
	277	ENSDARG00000033683	tpma				1.33557e-20	6.05482e-25	-0.776033	0.844	0.87	2.55228e-23	1.15708e-27	-0.875806	0.812	0.86	6.05482e-25	2.31416e-27
	278	ENSDARG00000076283	snrpd3l				2.17667e-20	9.86795e-25	0.270438	0.351	0.18	2.44293e-28	1.1075e-32	0.293118	0.375	0.182	9.86795e-25	2.21501e-32
	279	ENSDARG00000070266	spock3				5.1335e-20	2.32727e-24	-1.1285	0.063	0.239	1.35724e-13	6.15307e-18	-0.943119	0.079	0.215	6.15307e-18	4.65454e-24
	280	ENSDARG00000093313	ubb				7.26315e-20	3.29275e-24	-0.724775	0.236	0.422	2.61215e-14	1.18422e-18	-0.645423	0.285	0.426	1.18422e-18	6.5855e-24
	281	ENSDARG00000022129	rbm4.3				1.19381e-19	5.41212e-24	0.254074	0.542	0.324	2.21743e-28	1.00527e-32	0.285994	0.574	0.336	5.41212e-24	2.01055e-32
	282	ENSDARG00000017676	mmp2				4.94302e-19	2.24092e-23	-0.669217	0.026	0.19	2.05407e-13	9.31214e-18	-0.624464	0.06	0.193	9.31214e-18	4.48184e-23
	283	ENSDARG00000019702	aldocb				5.41664e-19	2.45563e-23	-1.34035	0.257	0.411	9.49109e-12	4.30279e-16	-1.09703	0.235	0.354	4.30279e-16	4.91127e-23
	284	ENSDARG00000058117	snap25b				5.4228e-19	2.45843e-23	-1.2676	0.105	0.279	1.62288e-14	7.35733e-19	-1.15032	0.102	0.245	7.35733e-19	4.91686e-23
	285	ENSDARG00000002230	sypb				5.51791e-19	2.50154e-23	-1.05926	0.044	0.21	4.87644e-13	2.21074e-17	-0.962026	0.065	0.193	2.21074e-17	5.00309e-23
	286	ENSDARG00000041065	hspb1				1.79508e-18	8.138e-23	0.28281	0.156	0.057	5.61892e-16	2.54734e-20	0.346117	0.154	0.061	2.54734e-20	1.6276e-22
	287	ENSDARG00000055874	cpe				1.81495e-18	8.2281e-23	-0.974902	0.086	0.257	1.23298e-09	5.5897e-14	-0.780383	0.11	0.225	5.5897e-14	1.64562e-22
	288	ENSDARG00000045399	cct5				2.41544e-18	1.09504e-22	0.283718	0.643	0.435	9.74487e-30	4.41784e-34	0.306431	0.678	0.436	1.09504e-22	8.83568e-34
	289	ENSDARG00000027249	btg1				2.52242e-18	1.14354e-22	-0.637895	0.72	0.736	2.38456e-13	1.08104e-17	-0.530829	0.638	0.688	1.08104e-17	2.28708e-22
	290	ENSDARG00000070426	chac1				5.63229e-18	2.5534e-22	-0.712093	0.463	0.56	7.972e-21	3.61411e-25	-0.75789	0.439	0.556	2.5534e-22	7.22822e-25
	291	ENSDARG00000054911	tmsb				6.7391e-18	3.05517e-22	0.309141	0.292	0.137	4.77027e-36	2.1626e-40	0.400274	0.35	0.144	3.05517e-22	4.3252e-40
	292	ENSDARG00000018637	sec61g				7.55167e-18	3.42355e-22	-0.3718	0.944	0.837	1.28669e-10	5.83323e-15	-0.289464	0.914	0.813	5.83323e-15	6.8471e-22
	293	ENSDARG00000068214	ccni				1.54445e-17	7.00176e-22	-0.599098	0.767	0.739	2.45846e-07	1.11454e-11	-0.446851	0.756	0.704	1.11454e-11	1.40035e-21
	294	ENSDARG00000040988	tpi1b				2.55444e-17	1.15805e-21	-0.84483	0.203	0.369	3.64593e-15	1.65288e-19	-0.745914	0.18	0.333	1.65288e-19	2.31611e-21
	295	ENSDARG00000014329	npm1a				2.96514e-17	1.34425e-21	0.272274	0.537	0.341	2.27611e-33	1.03188e-37	0.402865	0.557	0.325	1.34425e-21	2.06375e-37
	296	ENSDARG00000029069	tnni2a.4				3.12631e-17	1.41731e-21	-0.904397	0.813	0.832	5.2287e-19	2.37043e-23	-0.92588	0.799	0.832	1.41731e-21	4.74087e-23
	297	ENSDARG00000016238	arl6ip5b				6.0536e-17	2.7444e-21	-0.577249	0.072	0.24	4.13338e-18	1.87387e-22	-0.59906	0.079	0.243	2.7444e-21	3.74773e-22
	298	ENSDARG00000104181	tmsb1				8.61274e-17	3.90459e-21	-1.03842	0.217	0.375	9.92981e-16	4.50168e-20	-1.05042	0.28	0.414	4.50168e-20	7.80917e-21
	299	ENSDARG00000014053	olfm1b				8.63981e-17	3.91686e-21	-1.00205	0.065	0.225	3.7084e-10	1.6812e-14	-0.892051	0.089	0.206	1.6812e-14	7.83372e-21
	300	ENSDARG00000104945	sncb				1.61776e-16	7.33412e-21	-1.17077	0.163	0.322	1.47263e-10	6.67616e-15	-1.03326	0.147	0.266	6.67616e-15	1.46682e-20
	301	ENSDARG00000032619	tob1a				1.85822e-16	8.42424e-21	-0.802689	0.346	0.49	1.45423e-21	6.59274e-26	-0.87083	0.311	0.48	8.42424e-21	1.31855e-25
	302	ENSDARG00000036162	hnrnpa0b				3.41379e-16	1.54764e-20	0.328773	0.572	0.384	3.7229e-31	1.68778e-35	0.395883	0.62	0.387	1.54764e-20	3.37555e-35
	303	ENSDARG00000042933	bloc1s6				3.62303e-16	1.6425e-20	-0.632331	0.208	0.375	4.31097e-21	1.95438e-25	-0.656521	0.175	0.365	1.6425e-20	3.90876e-25
	304	ENSDARG00000068457	tnnt3b				3.83505e-16	1.73862e-20	-0.775833	0.741	0.781	1.45574e-12	6.5996e-17	-0.799782	0.706	0.743	6.5996e-17	3.47724e-20
	305	ENSDARG00000020609	snap25a				5.64102e-16	2.55736e-20	-1.20389	0.15	0.307	4.16036e-09	1.8861e-13	-0.968014	0.141	0.253	1.8861e-13	5.11472e-20
	306	ENSDARG00000027200	gabarapl2				7.06366e-16	3.20231e-20	-0.718509	0.199	0.367	1.1673e-06	5.29196e-11	-0.584907	0.244	0.346	5.29196e-11	6.40462e-20
	307	ENSDARG00000056877	vamp2				7.37441e-16	3.34319e-20	-1.06659	0.122	0.278	7.41361e-09	3.36096e-13	-0.793015	0.121	0.232	3.36096e-13	6.68638e-20
	308	ENSDARG00000012405	col1a1a				8.76778e-16	3.97488e-20	-1.14963	0.063	0.216	3.27078e-17	1.48281e-21	-1.25412	0.074	0.229	3.97488e-20	2.96562e-21
	309	ENSDARG00000024746	hsp90aa1.2				1.00964e-15	4.57719e-20	-0.801088	0.14	0.307	5.15668e-15	2.33778e-19	-0.75174	0.112	0.266	2.33778e-19	9.15437e-20
	310	ENSDARG00000086881	ier2b				1.24994e-15	5.66662e-20	-0.573415	0.061	0.219	1.19447e-16	5.41512e-21	-0.575425	0.073	0.23	5.66662e-20	1.08302e-20
	311	ENSDARG00000031164	tuba8l2				1.4553e-15	6.59758e-20	-0.767656	0.257	0.395	1.08758e-16	4.93055e-21	-0.669246	0.21	0.364	6.59758e-20	9.86111e-21
	312	ENSDARG00000008310	ip6k2a				1.54983e-15	7.02614e-20	-0.620455	0.18	0.353	4.07283e-22	1.84642e-26	-0.68485	0.138	0.332	7.02614e-20	3.69284e-26
	313	ENSDARG00000022303	higd1a				1.57605e-15	7.14503e-20	-0.629909	0.138	0.307	1.30458e-13	5.91431e-18	-0.594148	0.165	0.315	5.91431e-18	1.42901e-19
	314	ENSDARG00000099203	atp1b2a				3.55804e-15	1.61304e-19	-0.916599	0.084	0.237	0.0128185	5.81126e-07	-0.739523	0.136	0.201	5.81126e-07	3.22607e-19
	315	ENSDARG00000031683	fosab				3.6977e-15	1.67635e-19	-0.947877	0.219	0.377	5.30422e-29	2.40467e-33	-1.2229	0.22	0.428	1.67635e-19	4.80934e-33
	316	ENSDARG00000028618	krt18b				3.93909e-15	1.78579e-19	-0.895858	0.105	0.267	1.89838e-22	8.60629e-27	-1.01771	0.068	0.25	1.78579e-19	1.72126e-26
	317	ENSDARG00000021140	pabpc1b				4.46947e-15	2.02624e-19	-0.475641	0.058	0.211	5.37103e-13	2.43496e-17	-0.367093	0.063	0.2	2.43496e-17	4.05247e-19
	318	ENSDARG00000003655	tmem59l				4.65676e-15	2.11115e-19	-0.912775	0.075	0.228	1.20105e-13	5.44498e-18	-0.859006	0.065	0.198	5.44498e-18	4.22229e-19
	319	ENSDARG00000035809	col1a1b				4.8109e-15	2.18102e-19	-0.75756	0.037	0.18	1.41496e-17	6.41472e-22	-0.88487	0.047	0.2	2.18102e-19	1.28294e-21
	320	ENSDARG00000018404	krt18a.1				4.85354e-15	2.20035e-19	-1.1728	0.159	0.314	1.34761e-18	6.10939e-23	-1.12775	0.142	0.311	2.20035e-19	1.22188e-22
	321	ENSDARG00000038574	scg2b				4.94069e-15	2.23986e-19	-1.22928	0.042	0.186	1.49433e-06	6.77456e-11	-1.02526	0.063	0.153	6.77456e-11	4.47972e-19
	322	ENSDARG00000075831	slc7a8a				5.72263e-15	2.59435e-19	-0.524773	0.091	0.25	4.83907e-15	2.19379e-19	-0.56462	0.078	0.226	2.59435e-19	4.38759e-19
	323	ENSDARG00000036456	anxa4				7.28341e-15	3.30193e-19	-0.850329	0.152	0.313	1.59548e-20	7.23311e-25	-0.876951	0.138	0.322	3.30193e-19	1.44662e-24
	324	ENSDARG00000009553	gng3				9.46056e-15	4.28895e-19	-0.981216	0.168	0.318	1.06305e-12	4.81933e-17	-0.89129	0.144	0.28	4.81933e-17	8.57789e-19
	325	ENSDARG00000044935	hpdb				1.17703e-14	5.33607e-19	-1.41679	0.063	0.209	1.68138e-13	7.62255e-18	-1.23769	0.053	0.185	7.62255e-18	1.06721e-18
	326	ENSDARG00000058454	dynll1				1.59462e-14	7.22922e-19	-0.926188	0.374	0.5	3.07748e-07	1.39518e-11	-0.732522	0.405	0.488	1.39518e-11	1.44584e-18
	327	ENSDARG00000043257	ckbb				2.77265e-14	1.25698e-18	-1.21629	0.551	0.605	1.57332e-09	7.13267e-14	-1.11637	0.503	0.56	7.13267e-14	2.51396e-18
	328	ENSDARG00000036161	hnrnpa0l				3.55684e-14	1.6125e-18	0.317813	0.774	0.572	2.26043e-28	1.02476e-32	0.456581	0.794	0.574	1.6125e-18	2.04953e-32
	329	ENSDARG00000044573	cdc42				4.07533e-14	1.84755e-18	-0.577213	0.255	0.414	9.55916e-09	4.33365e-13	-0.493122	0.282	0.399	4.33365e-13	3.6951e-18
	330	ENSDARG00000023600	sh3gl2a				5.10153e-14	2.31278e-18	-0.992601	0.063	0.204	1.77225e-08	8.0345e-13	-0.805412	0.07	0.174	8.0345e-13	4.62556e-18
	331	ENSDARG00000088091	pfn1				6.75037e-14	3.06028e-18	-1.33199	0.498	0.574	1.72881e-13	7.83756e-18	-1.12844	0.608	0.654	7.83756e-18	6.12056e-18
	332	ENSDARG00000007654	nsfa				7.44178e-14	3.37373e-18	-0.791066	0.052	0.192	4.39998e-06	1.99473e-10	-0.590421	0.07	0.158	1.99473e-10	6.74746e-18
	333	ENSDARG00000043531	jun				9.16046e-14	4.1529e-18	-0.829443	0.222	0.373	1.05325e-20	4.77493e-25	-0.903547	0.178	0.363	4.1529e-18	9.54986e-25
	334	ENSDARG00000104458	rnasekb				9.66893e-14	4.38341e-18	-1.04846	0.276	0.401	5.91256e-06	2.68046e-10	-0.920707	0.282	0.353	2.68046e-10	8.76682e-18
	335	ENSDARG00000001950	ak1				1.28634e-13	5.83163e-18	-0.807181	0.558	0.627	1.03082e-12	4.67322e-17	-0.798494	0.492	0.58	4.67322e-17	1.16633e-17
	336	ENSDARG00000019353	sparc				1.28984e-13	5.84751e-18	-1.17342	0.397	0.473	2.14145e-13	9.70825e-18	-1.17007	0.443	0.495	9.70825e-18	1.1695e-17
	337	ENSDARG00000044001	lgals3b				1.33281e-13	6.04228e-18	-0.577599	0.082	0.231	1.53094e-18	6.94053e-23	-0.630213	0.084	0.253	6.04228e-18	1.38811e-22
	338	ENSDARG00000069090	atp6v0d1				1.78147e-13	8.0763e-18	-0.670996	0.094	0.242	3.29328e-14	1.49301e-18	-0.655658	0.081	0.223	8.0763e-18	2.98602e-18
	339	ENSDARG00000015887	b2ml				1.95642e-13	8.86944e-18	-0.627817	0.304	0.444	1.09907e-08	4.98264e-13	-0.465671	0.312	0.427	4.98264e-13	1.77389e-17
	340	ENSDARG00000006370	atp6v1h				2.21296e-13	1.00325e-17	-0.725825	0.117	0.264	3.41366e-08	1.54758e-12	-0.58242	0.133	0.243	1.54758e-12	2.00649e-17
	341	ENSDARG00000035327	ckma				2.6165e-13	1.18619e-17	-0.785938	0.759	0.775	2.70876e-14	1.22802e-18	-0.877909	0.717	0.737	1.18619e-17	2.45603e-18
	342	ENSDARG00000099572	hmgn2				2.96463e-13	1.34401e-17	0.524259	0.848	0.691	1.14868e-40	5.20756e-45	0.776373	0.874	0.684	1.34401e-17	1.04151e-44
	343	ENSDARG00000014287	eno2				3.55638e-13	1.61228e-17	-0.892544	0.063	0.198	5.53451e-09	2.50907e-13	-0.675346	0.057	0.162	2.50907e-13	3.22457e-17
	344	ENSDARG00000000503	stx1b				4.5881e-13	2.08002e-17	-0.924367	0.096	0.236	8.45763e-06	3.83427e-10	-0.686553	0.107	0.196	3.83427e-10	4.16003e-17
	345	ENSDARG00000102975	nsg2				5.45012e-13	2.47081e-17	-1.15545	0.189	0.326	0.000265082	1.20175e-08	-0.967368	0.204	0.276	1.20175e-08	4.94163e-17
	346	ENSDARG00000053358	basp1				5.94941e-13	2.69717e-17	-0.819919	0.07	0.208	9.3907e-08	4.25728e-12	-0.639341	0.073	0.176	4.25728e-12	5.39433e-17
	347	ENSDARG00000009106	serinc1				6.231e-13	2.82483e-17	-0.913263	0.376	0.486	2.52254e-09	1.14359e-13	-0.775062	0.346	0.447	1.14359e-13	5.64965e-17
	348	ENSDARG00000015050	calm2b				9.69715e-13	4.39621e-17	-0.885918	0.505	0.586	3.32162e-08	1.50586e-12	-0.66768	0.516	0.575	1.50586e-12	8.79241e-17
	349	ENSDARG00000012066	dcn				9.88721e-13	4.48237e-17	-0.607589	0.023	0.146	1.80475e-13	8.18182e-18	-0.60663	0.023	0.143	4.48237e-17	1.63636e-17
	350	ENSDARG00000074869	si:ch1073-291c23.2				1.26836e-12	5.7501e-17	-0.638192	0.105	0.245	4.84393e-16	2.196e-20	-0.603271	0.086	0.239	5.7501e-17	4.39199e-20
	351	ENSDARG00000062129	mxra8b				1.41989e-12	6.43706e-17	-0.492175	0.04	0.171	3.01324e-15	1.36605e-19	-0.521057	0.031	0.166	6.43706e-17	2.7321e-19
	352	ENSDARG00000022315	atp6v1g1				1.51657e-12	6.87536e-17	-0.715553	0.182	0.328	4.03657e-12	1.82998e-16	-0.668804	0.167	0.307	1.82998e-16	1.37507e-16
	353	ENSDARG00000026726	anxa1a				1.77808e-12	8.06093e-17	-1.28169	0.187	0.322	1.96588e-14	8.91232e-19	-1.35509	0.248	0.374	8.06093e-17	1.78246e-18
	354	ENSDARG00000016623	si:ch211-195b13.1				2.8455e-12	1.29001e-16	-0.805978	0.024	0.146	2.82099e-10	1.2789e-14	-0.721536	0.034	0.14	1.2789e-14	2.58002e-16
	355	ENSDARG00000009505	prelid3b				3.90147e-12	1.76873e-16	-0.639656	0.217	0.353	2.0191e-19	9.15361e-24	-0.658507	0.191	0.366	1.76873e-16	1.83072e-23
	356	ENSDARG00000071658	ywhag2				5.05703e-12	2.2926e-16	-1.07216	0.161	0.295	3.10649e-12	1.40833e-16	-0.944078	0.113	0.248	2.2926e-16	2.81665e-16
	357	ENSDARG00000058371	krt5				1.09419e-11	4.96052e-16	-1.18756	0.519	0.594	1.94743e-16	8.82869e-21	-1.17599	0.683	0.716	4.96052e-16	1.76574e-20
	358	ENSDARG00000103002	nptna				1.15555e-11	5.23871e-16	-0.77078	0.031	0.152	4.6064e-06	2.08831e-10	-0.650819	0.049	0.132	2.08831e-10	1.04774e-15
	359	ENSDARG00000099195	ier2a				1.38695e-11	6.28776e-16	-0.637087	0.114	0.254	1.79223e-14	8.12509e-19	-0.634304	0.11	0.264	6.28776e-16	1.62502e-18
	360	ENSDARG00000057882	arpc3				1.63873e-11	7.42921e-16	-0.506587	0.227	0.375	9.58723e-05	4.34637e-09	-0.409682	0.272	0.366	4.34637e-09	1.48584e-15
	361	ENSDARG00000068701	gpr85				2.36428e-11	1.07185e-15	-0.742703	0.044	0.165	0.00800082	3.62718e-07	-0.508824	0.068	0.134	3.62718e-07	2.14369e-15
	362	ENSDARG00000045979	zgc:153704				2.6033e-11	1.1802e-15	-1.09773	0.059	0.186	1.11469e-11	5.05344e-16	-1.14349	0.066	0.189	1.1802e-15	1.01069e-15
	363	ENSDARG00000093303	ifitm1				2.61049e-11	1.18347e-15	-1.66579	0.051	0.174	7.70323e-07	3.49226e-11	-1.62702	0.076	0.17	3.49226e-11	2.36694e-15
	364	ENSDARG00000059601	map1aa				2.82642e-11	1.28136e-15	-0.835491	0.075	0.203	0.0386273	1.75117e-06	-0.587936	0.104	0.167	1.75117e-06	2.56271e-15
	365	ENSDARG00000035136	selenow1				2.88681e-11	1.30874e-15	-0.659568	0.365	0.474	4.10471e-07	1.86087e-11	-0.579142	0.385	0.466	1.86087e-11	2.61747e-15
	366	ENSDARG00000025855	camk2n1a				4.43506e-11	2.01063e-15	-0.917625	0.115	0.248	2.26919e-10	1.02874e-14	-0.876106	0.086	0.206	1.02874e-14	4.02127e-15
	367	ENSDARG00000045944	slc6a1a				4.84031e-11	2.19436e-15	-0.901257	0.031	0.147	4.47196e-05	2.02736e-09	-0.530749	0.037	0.112	2.02736e-09	4.38871e-15
	368	ENSDARG00000020984	slc16a10				5.30559e-11	2.40529e-15	-0.381501	0.026	0.141	1.96823e-08	8.92298e-13	-0.319726	0.036	0.132	8.92298e-13	4.81058e-15
	369	ENSDARG00000019613	ip6k2b				8.04332e-11	3.64644e-15	-0.533035	0.154	0.298	4.71995e-18	2.13979e-22	-0.56893	0.105	0.281	3.64644e-15	4.27958e-22
	370	ENSDARG00000094854	ms4a17a.9				9.30837e-11	4.21995e-15	-0.423609	0.028	0.142	4.08843e-14	1.85349e-18	-0.470792	0.032	0.162	4.21995e-15	3.70698e-18
	371	ENSDARG00000061226	timp2a				1.37527e-10	6.23477e-15	-0.542691	0.115	0.247	4.54166e-11	2.05896e-15	-0.509294	0.107	0.236	6.23477e-15	4.11792e-15
	372	ENSDARG00000001994	stxbp1a				1.50229e-10	6.81061e-15	-0.75624	0.066	0.189	3.02601e-05	1.37184e-09	-0.574433	0.07	0.153	1.37184e-09	1.36212e-14
	373	ENSDARG00000042824	nfe2l2a				1.50419e-10	6.81924e-15	-0.463646	0.077	0.206	2.74252e-10	1.24332e-14	-0.443984	0.089	0.213	1.24332e-14	1.36385e-14
	374	ENSDARG00000017624	krt4				1.51408e-10	6.86407e-15	-1.50325	0.533	0.577	7.07285e-18	3.20648e-22	-1.55694	0.634	0.682	6.86407e-15	6.41296e-22
	375	ENSDARG00000031681	atp6v0b				1.61703e-10	7.33082e-15	-0.6213	0.073	0.2	0.00182968	8.29487e-08	-0.419211	0.099	0.176	8.29487e-08	1.46616e-14
	376	ENSDARG00000045945	syn2a				2.33853e-10	1.06017e-14	-0.723658	0.042	0.156	3.36316e-05	1.52469e-09	-0.506962	0.044	0.121	1.52469e-09	2.12035e-14
	377	ENSDARG00000098368	aplp1				2.46667e-10	1.11827e-14	-0.715175	0.056	0.177	7.15433e-09	3.24342e-13	-0.59923	0.049	0.152	3.24342e-13	2.23653e-14
	378	ENSDARG00000004621	gpm6ab				3.00537e-10	1.36248e-14	-1.1386	0.343	0.436	0.020547	9.31498e-07	-1.01573	0.359	0.389	9.31498e-07	2.72497e-14
	379	ENSDARG00000034187	calm1b				4.4408e-10	2.01324e-14	-0.872102	0.159	0.284	4.55044e-07	2.06295e-11	-0.788372	0.141	0.242	2.06295e-11	4.02648e-14
	380	ENSDARG00000056532	serinc2				4.49063e-10	2.03583e-14	-0.321631	0.035	0.149	2.52445e-12	1.14446e-16	-0.348629	0.039	0.161	2.03583e-14	2.28892e-16
	381	ENSDARG00000012593	col5a1				4.86474e-10	2.20543e-14	-0.449813	0.033	0.145	9.81753e-11	4.45078e-15	-0.497408	0.047	0.161	2.20543e-14	8.90156e-15
	382	ENSDARG00000007836	ctsla				7.92114e-10	3.59105e-14	-0.651652	0.533	0.57	5.85838e-09	2.6559e-13	-0.68068	0.528	0.564	2.6559e-13	7.1821e-14
	383	ENSDARG00000023062	cyr61				7.98576e-10	3.62035e-14	-0.758471	0.049	0.163	7.31038e-13	3.31416e-17	-0.854895	0.047	0.171	3.62035e-14	6.62832e-17
	384	ENSDARG00000099766	myl12.1				9.13841e-10	4.1429e-14	-0.529463	0.413	0.504	1.40245e-06	6.35801e-11	-0.478306	0.451	0.511	6.35801e-11	8.2858e-14
	385	ENSDARG00000035557	gabarapa				1.01943e-09	4.62161e-14	-0.519885	0.161	0.293	6.28376e-08	2.84875e-12	-0.481081	0.163	0.28	2.84875e-12	9.24321e-14
	386	ENSDARG00000074378	junba				1.03143e-09	4.67601e-14	-0.540865	0.077	0.202	8.83846e-13	4.00692e-17	-0.676344	0.081	0.218	4.67601e-14	8.01383e-17
	387	ENSDARG00000040251	ctsk				1.43566e-09	6.50856e-14	-0.367716	0.01	0.107	2.54581e-11	1.15415e-15	-0.357835	0.011	0.114	6.50856e-14	2.30829e-15
	388	ENSDARG00000002369	UBB				1.55347e-09	7.04264e-14	-0.576323	0.26	0.385	5.88745e-07	2.66908e-11	-0.492748	0.282	0.384	2.66908e-11	1.40853e-13
	389	ENSDARG00000099014	fxyd1				1.6172e-09	7.33157e-14	-0.450172	0.072	0.199	1.40075e-12	6.35028e-17	-0.562883	0.063	0.198	7.33157e-14	1.27006e-16
	390	ENSDARG00000070844	gamt				1.74804e-09	7.92477e-14	-0.940952	0.192	0.32	1.12441e-14	5.09752e-19	-1.07819	0.227	0.373	7.92477e-14	1.0195e-18
	391	ENSDARG00000061764	ahnak				1.77577e-09	8.05044e-14	-0.373737	0.047	0.161	4.60401e-12	2.08723e-16	-0.453103	0.053	0.179	8.05044e-14	4.17446e-16
	392	ENSDARG00000037746	actb1				1.93481e-09	8.77145e-14	-0.672628	0.441	0.535	2.79434e-06	1.26682e-10	-0.614712	0.555	0.585	1.26682e-10	1.75429e-13
	393	ENSDARG00000002235	mmp14a				1.94379e-09	8.81218e-14	-0.299778	0.021	0.124	1.18865e-09	5.38875e-14	-0.296726	0.024	0.124	8.81218e-14	1.07775e-13
	394	ENSDARG00000092947	cyt1				2.00731e-09	9.10015e-14	-1.4313	0.629	0.665	9.09921e-23	4.12513e-27	-1.62296	0.767	0.798	9.10015e-14	8.25026e-27
	395	ENSDARG00000104571	gadd45ab				2.74217e-09	1.24316e-13	-0.339327	0.044	0.157	5.00555e-05	2.26927e-09	-0.282964	0.066	0.152	2.26927e-09	2.48633e-13
	396	ENSDARG00000095451	si:ch211-196l7.4				3.11603e-09	1.41265e-13	-0.593064	0.565	0.62	1.96219e-06	8.89558e-11	-0.505936	0.526	0.585	8.89558e-11	2.82531e-13
	397	ENSDARG00000102191	CPNE8				3.25505e-09	1.47568e-13	-0.352571	0.037	0.145	1.02294e-08	4.63749e-13	-0.335438	0.037	0.136	4.63749e-13	2.95136e-13
	398	ENSDARG00000025206	syt2a				3.56309e-09	1.61533e-13	-0.805913	0.033	0.138	0.111419	5.05117e-06	-0.569407	0.057	0.112	5.05117e-06	3.23066e-13
	399	ENSDARG00000097528	si:dkey-7j14.5				3.72294e-09	1.68779e-13	-0.964801	0.063	0.174	1.84317e-06	8.35602e-11	-0.748572	0.053	0.14	8.35602e-11	3.37559e-13
	400	ENSDARG00000006397	laptm4a				4.40478e-09	1.99691e-13	-0.647247	0.173	0.299	1.62261e-10	7.35612e-15	-0.5883	0.167	0.301	1.99691e-13	1.47122e-14
	401	ENSDARG00000056008	atp5mc1				4.85908e-09	2.20286e-13	-0.728569	0.233	0.348	1	0.000679807	-0.413651	0.304	0.338	0.000679807	4.40573e-13
	402	ENSDARG00000071403	oaz1a				5.06038e-09	2.29413e-13	-0.632161	0.554	0.593	1	0.000263062	-0.392142	0.604	0.575	0.000263062	4.58825e-13
	403	ENSDARG00000030614	syt1a				5.47939e-09	2.48408e-13	-0.817652	0.07	0.184	0.00155186	7.03538e-08	-0.676351	0.089	0.163	7.03538e-08	4.96816e-13
	404	ENSDARG00000095908	sat1a.2				5.61616e-09	2.54609e-13	-0.451877	0.096	0.222	1.31483e-08	5.96078e-13	-0.441852	0.108	0.229	5.96078e-13	5.09218e-13
	405	ENSDARG00000043796	ms4a17a.7				6.34077e-09	2.87459e-13	-0.446577	0.014	0.109	8.13658e-07	3.68872e-11	-0.35787	0.021	0.101	3.68872e-11	5.74918e-13
	406	ENSDARG00000061140	colec12				6.81176e-09	3.08812e-13	-0.309943	0.01	0.103	1.27481e-09	5.77935e-14	-0.292926	0.01	0.101	3.08812e-13	1.15587e-13
	407	ENSDARG00000052769	glrbb				7.41435e-09	3.3613e-13	-0.611103	0.023	0.121	0.000127432	5.77713e-09	-0.479215	0.034	0.104	5.77713e-09	6.72259e-13
	408	ENSDARG00000100499	cpeb4b				7.64358e-09	3.46522e-13	-0.397863	0.047	0.158	0.000943348	4.27667e-08	-0.290992	0.071	0.15	4.27667e-08	6.93044e-13
	409	ENSDARG00000008867	rap1b				9.78428e-09	4.43571e-13	-0.398754	0.052	0.165	3.36845e-05	1.52709e-09	-0.312735	0.074	0.164	1.52709e-09	8.87142e-13
	410	ENSDARG00000067626	ywhag1				1.18659e-08	5.37941e-13	-0.618296	0.042	0.147	0.0112855	5.11628e-07	-0.483902	0.063	0.127	5.11628e-07	1.07588e-12
	411	ENSDARG00000077045	scg5				1.30015e-08	5.89425e-13	-0.666981	0.061	0.17	0.0190214	8.62334e-07	-0.378179	0.045	0.105	8.62334e-07	1.17885e-12
	412	ENSDARG00000039931	slc25a33				1.30059e-08	5.89623e-13	-0.357376	0.065	0.18	5.53734e-11	2.51035e-15	-0.350415	0.068	0.194	5.89623e-13	5.02071e-15
	413	ENSDARG00000018259	atp1a3a				1.37513e-08	6.23417e-13	-0.687209	0.056	0.164	5.8297e-05	2.6429e-09	-0.617644	0.058	0.136	2.6429e-09	1.24683e-12
	414	ENSDARG00000068710	nid1a				1.42661e-08	6.46755e-13	-0.360771	0.014	0.107	9.20802e-08	4.17446e-12	-0.342071	0.018	0.103	4.17446e-12	1.29351e-12
	415	ENSDARG00000042725	cebpb				1.55711e-08	7.05917e-13	-0.548504	0.061	0.173	2.65147e-17	1.20205e-21	-0.795055	0.061	0.218	7.05917e-13	2.40409e-21
	416	ENSDARG00000039980	ppt1				1.65836e-08	7.5182e-13	-0.448348	0.112	0.234	1.42522e-08	6.46123e-13	-0.394856	0.136	0.263	7.5182e-13	1.29225e-12
	417	ENSDARG00000011407	col2a1b				1.83923e-08	8.33816e-13	-0.411684	0.033	0.135	1.42078e-10	6.4411e-15	-0.534313	0.034	0.142	8.33816e-13	1.28822e-14
	418	ENSDARG00000099730	pkma				2.31287e-08	1.04854e-12	-0.778401	0.161	0.273	0.00313292	1.42031e-07	-0.58076	0.178	0.252	1.42031e-07	2.09708e-12
	419	ENSDARG00000089877	si:dkeyp-75h12.5				3.36503e-08	1.52554e-12	-0.737606	0.189	0.304	0.0522179	2.3673e-06	-0.522054	0.21	0.276	2.3673e-06	3.05108e-12
	420	ENSDARG00000039007	eno3				3.63558e-08	1.64819e-12	-0.964539	0.238	0.345	3.46705e-12	1.57179e-16	-0.946649	0.214	0.343	1.64819e-12	3.14358e-16
	421	ENSDARG00000069630	tat				3.81299e-08	1.72862e-12	-1.09828	0.059	0.164	2.97399e-07	1.34826e-11	-1.04884	0.063	0.157	1.34826e-11	3.45724e-12
	422	ENSDARG00000033466	tagln2				4.52424e-08	2.05106e-12	-0.575056	0.047	0.15	3.611e-11	1.63705e-15	-0.567536	0.05	0.171	2.05106e-12	3.2741e-15
	423	ENSDARG00000002745	tdh				5.27546e-08	2.39163e-12	-0.66025	0.545	0.555	5.8601e-27	2.65668e-31	-0.847239	0.439	0.57	2.39163e-12	5.31335e-31
	424	ENSDARG00000032765	net1				5.49876e-08	2.49287e-12	-0.445572	0.038	0.139	1.94338e-10	8.81031e-15	-0.448411	0.04	0.152	2.49287e-12	1.76206e-14
	425	ENSDARG00000016598	ckmt1				5.49916e-08	2.49304e-12	-0.588343	0.04	0.139	6.95176e-06	3.15158e-10	-0.495416	0.045	0.128	3.15158e-10	4.98609e-12
	426	ENSDARG00000012688	eif1b				5.72308e-08	2.59456e-12	-0.369988	0.832	0.769	0.0753016	3.4138e-06	-0.284502	0.85	0.743	3.4138e-06	5.18912e-12
	427	ENSDARG00000005842	cd9a				5.73406e-08	2.59954e-12	-0.607017	0.044	0.145	4.98104e-05	2.25816e-09	-0.470597	0.042	0.118	2.25816e-09	5.19908e-12
	428	ENSDARG00000045230	cox6b1				6.3237e-08	2.86685e-12	-0.491444	0.03	0.125	4.72797e-06	2.14343e-10	-0.435135	0.036	0.117	2.14343e-10	5.7337e-12
	429	ENSDARG00000013804	capns1b				6.50762e-08	2.95023e-12	-0.425056	0.124	0.242	7.69727e-13	3.48956e-17	-0.499292	0.113	0.25	2.95023e-12	6.97912e-17
	430	ENSDARG00000030106	stmn4				7.22353e-08	3.27479e-12	-0.795493	0.089	0.198	1.1789e-08	5.34455e-13	-0.65319	0.061	0.167	3.27479e-12	1.06891e-12
	431	ENSDARG00000068822	purba				7.30504e-08	3.31174e-12	-0.532257	0.108	0.222	1	0.0169945	-0.268547	0.167	0.197	0.0169945	6.62349e-12
	432	ENSDARG00000056087	ecrg4a				7.53343e-08	3.41528e-12	-0.782444	0.037	0.135	5.67784e-10	2.57405e-14	-0.948421	0.036	0.141	3.41528e-12	5.1481e-14
	433	ENSDARG00000036058	gnao1b				7.74123e-08	3.50949e-12	-0.97608	0.026	0.119	0.000523495	2.37327e-08	-0.89005	0.04	0.108	2.37327e-08	7.01897e-12
	434	ENSDARG00000025254	s100a10b				7.90497e-08	3.58372e-12	-0.997456	0.107	0.215	1.97824e-08	8.96837e-13	-0.936672	0.15	0.261	3.58372e-12	1.79367e-12
	435	ENSDARG00000071586	tgfbi				8.30518e-08	3.76515e-12	-0.597938	0.023	0.115	1.09027e-07	4.94276e-12	-0.653229	0.028	0.116	4.94276e-12	7.53031e-12
	436	ENSDARG00000069048	serpinf1				1.05707e-07	4.79224e-12	-0.374802	0.021	0.112	1.53998e-09	6.9815e-14	-0.40014	0.015	0.109	4.79224e-12	1.3963e-13
	437	ENSDARG00000094836	si:ch211-195b15.8				1.06715e-07	4.83792e-12	-0.637949	0.075	0.184	1.75197e-05	7.94254e-10	-0.601591	0.076	0.163	7.94254e-10	9.67585e-12
	438	ENSDARG00000068995	h2afx1				1.07559e-07	4.87618e-12	-0.68512	0.666	0.672	1	0.00216947	-0.458805	0.72	0.67	0.00216947	9.75236e-12
	439	ENSDARG00000101127	map1lc3b				1.19185e-07	5.40326e-12	-0.514003	0.304	0.417	2.53899e-06	1.15105e-10	-0.432284	0.307	0.408	1.15105e-10	1.08065e-11
	440	ENSDARG00000073704	si:dkeyp-72g9.4				1.21626e-07	5.51391e-12	-0.637561	0.047	0.145	0.000550497	2.49568e-08	-0.432818	0.047	0.117	2.49568e-08	1.10278e-11
	441	ENSDARG00000103980	ets2				1.30109e-07	5.89848e-12	-0.353971	0.03	0.125	1.95617e-11	8.86829e-16	-0.353227	0.026	0.138	5.89848e-12	1.77366e-15
	442	ENSDARG00000028066	diras1a				1.40349e-07	6.36271e-12	-0.569093	0.047	0.146	0.00712744	3.23123e-07	-0.366372	0.05	0.114	3.23123e-07	1.27254e-11
	443	ENSDARG00000057853	atp6v0ca				1.44491e-07	6.55052e-12	-0.55746	0.143	0.26	1.4325e-07	6.49424e-12	-0.424853	0.138	0.257	6.55052e-12	1.29885e-11
	444	ENSDARG00000035329	capns1a				1.51179e-07	6.85371e-12	-0.498201	0.154	0.267	1.90913e-08	8.65504e-13	-0.451642	0.172	0.291	6.85371e-12	1.73101e-12
	445	ENSDARG00000012987	gpia				1.5785e-07	7.15611e-12	-0.704129	0.161	0.267	0.0142756	6.47183e-07	-0.564395	0.184	0.252	6.47183e-07	1.43122e-11
	446	ENSDARG00000030440	rsrp1				1.71779e-07	7.78762e-12	-0.466527	0.351	0.453	8.10429e-08	3.67408e-12	-0.506098	0.28	0.388	7.78762e-12	7.34816e-12
	447	ENSDARG00000009978	icn				1.73419e-07	7.86197e-12	-1.55228	0.304	0.397	1.58781e-06	7.19833e-11	-1.45191	0.351	0.427	7.19833e-11	1.57239e-11
	448	ENSDARG00000020072	thbs4b				1.75106e-07	7.93844e-12	-0.684363	0.024	0.115	9.75689e-08	4.42329e-12	-0.645309	0.024	0.111	7.93844e-12	8.84658e-12
	449	ENSDARG00000011693	ttc36				1.75838e-07	7.97161e-12	-0.465471	0.037	0.132	6.1844e-09	2.8037e-13	-0.475477	0.029	0.126	7.97161e-12	5.6074e-13
	450	ENSDARG00000033655	stmn1b				1.7768e-07	8.05512e-12	-1.07369	0.5	0.54	0.0956468	4.33615e-06	-0.894282	0.466	0.479	4.33615e-06	1.61102e-11
	451	ENSDARG00000025670	fstl3				1.81998e-07	8.2509e-12	-1.0764	0.024	0.114	5.05572e-07	2.29201e-11	-0.948125	0.023	0.105	2.29201e-11	1.65018e-11
	452	ENSDARG00000033971	prrx1a				1.92543e-07	8.72896e-12	-0.391957	0.026	0.118	1.98121e-06	8.98184e-11	-0.278367	0.028	0.11	8.98184e-11	1.74579e-11
	453	ENSDARG00000104537	cox7c				1.9721e-07	8.9405e-12	-0.563074	0.446	0.514	0.142767	6.47237e-06	-0.491241	0.505	0.516	6.47237e-06	1.7881e-11
	454	ENSDARG00000044895	fmoda				2.07703e-07	9.41623e-12	-0.740181	0.059	0.161	7.64783e-11	3.46714e-15	-0.849127	0.047	0.16	9.41623e-12	6.93429e-15
	455	ENSDARG00000030402	twist1a				2.19691e-07	9.95969e-12	-0.349034	0.031	0.125	4.68591e-10	2.12436e-14	-0.320409	0.013	0.109	9.95969e-12	4.24871e-14
	456	ENSDARG00000101849	adipor2				2.33047e-07	1.05652e-11	-0.452515	0.15	0.268	4.15954e-05	1.88573e-09	-0.312601	0.155	0.255	1.88573e-09	2.11304e-11
	457	ENSDARG00000019949	serpinh1b				2.40063e-07	1.08832e-11	-0.551648	0.047	0.146	1.37741e-09	6.2445e-14	-0.513033	0.032	0.136	1.08832e-11	1.2489e-13
	458	ENSDARG00000103718	chmp5b				2.44853e-07	1.11004e-11	-0.421143	0.117	0.231	4.18088e-07	1.8954e-11	-0.363574	0.12	0.229	1.8954e-11	2.22008e-11
	459	ENSDARG00000086753	gb:bc139872				2.55226e-07	1.15707e-11	-0.47406	0.091	0.198	2.29288e-06	1.03948e-10	-0.403036	0.092	0.192	1.03948e-10	2.31414e-11
	460	ENSDARG00000100825	calm3a				2.70425e-07	1.22597e-11	-0.727907	0.17	0.28	0.00438429	1.98762e-07	-0.633581	0.176	0.249	1.98762e-07	2.45194e-11
	461	ENSDARG00000035256	eef2l2				2.79168e-07	1.26561e-11	-0.529276	0.073	0.177	1.66116e-05	7.53088e-10	-0.401545	0.065	0.152	7.53088e-10	2.53122e-11
	462	ENSDARG00000093413	edil3a				2.91817e-07	1.32295e-11	-0.583251	0.038	0.135	2.76688e-05	1.25437e-09	-0.518303	0.04	0.119	1.25437e-09	2.64591e-11
	463	ENSDARG00000032868	pde4ba				3.0217e-07	1.36989e-11	-0.525416	0.04	0.135	0.231749	1.05063e-05	-0.267317	0.071	0.13	1.05063e-05	2.73977e-11
	464	ENSDARG00000092970	tmsb2				3.79722e-07	1.72147e-11	-0.685815	0.089	0.195	5.02911e-08	2.27995e-12	-0.700532	0.07	0.172	1.72147e-11	4.5599e-12
	465	ENSDARG00000071011	cdk5r2a				5.19783e-07	2.35644e-11	-0.601226	0.052	0.149	3.69227e-05	1.67389e-09	-0.538122	0.047	0.124	1.67389e-09	4.71288e-11
	466	ENSDARG00000038068	ddx5				5.33114e-07	2.41687e-11	-0.40316	0.143	0.266	0.0816537	3.70177e-06	-0.280394	0.202	0.281	3.70177e-06	4.83375e-11
	467	ENSDARG00000006603	csrp1a				5.52418e-07	2.50439e-11	-0.293809	0.031	0.124	3.13889e-10	1.42302e-14	-0.279931	0.024	0.128	2.50439e-11	2.84603e-14
	468	ENSDARG00000032865	pacsin1a				5.56984e-07	2.52509e-11	-0.559844	0.04	0.132	1	0.00016878	-0.330452	0.063	0.107	0.00016878	5.05017e-11
	469	ENSDARG00000109715	sncgb				5.98512e-07	2.71335e-11	-0.620555	0.035	0.125	0.0162076	7.34773e-07	-0.41317	0.042	0.101	7.34773e-07	5.42671e-11
	470	ENSDARG00000025375	idh1				6.69611e-07	3.03568e-11	-0.392117	0.052	0.152	4.11758e-12	1.86671e-16	-0.464328	0.045	0.169	3.03568e-11	3.73341e-16
	471	ENSDARG00000015947	matn4				7.41266e-07	3.36053e-11	-0.762491	0.026	0.114	3.58022e-08	1.62309e-12	-0.814176	0.021	0.109	3.36053e-11	3.24619e-12
	472	ENSDARG00000043457	gapdh				8.0525e-07	3.6506e-11	-1.1781	0.428	0.484	1.46838e-11	6.6569e-16	-1.24425	0.385	0.478	3.6506e-11	1.33138e-15
	473	ENSDARG00000045639	elavl4				8.34746e-07	3.78432e-11	-1.03511	0.21	0.307	0.13242	6.00328e-06	-0.747076	0.194	0.255	6.00328e-06	7.56864e-11
	474	ENSDARG00000094673	rhoab				8.97073e-07	4.06688e-11	-0.403889	0.093	0.202	8.40435e-08	3.81011e-12	-0.371902	0.099	0.214	4.06688e-11	7.62023e-12
	475	ENSDARG00000068745	map4l				9.44684e-07	4.28273e-11	-0.672865	0.096	0.198	0.135372	6.13711e-06	-0.518293	0.108	0.168	6.13711e-06	8.56545e-11
	476	ENSDARG00000018997	cplx2l				9.68242e-07	4.38953e-11	-0.691831	0.059	0.155	4.6576e-06	2.11153e-10	-0.558901	0.049	0.133	2.11153e-10	8.77905e-11
	477	ENSDARG00000035519	histh1l				1.04465e-06	4.73592e-11	-0.640586	0.809	0.797	2.21592e-06	1.00459e-10	-0.610603	0.832	0.812	1.00459e-10	9.47184e-11
	478	ENSDARG00000077726	nocta				1.18637e-06	5.37842e-11	-0.344073	0.021	0.105	4.23529e-08	1.92007e-12	-0.315174	0.031	0.125	5.37842e-11	3.84014e-12
	479	ENSDARG00000008407	tspan7b				1.37229e-06	6.22127e-11	-0.892061	0.166	0.262	0.00461169	2.09071e-07	-0.740674	0.157	0.224	2.09071e-07	1.24425e-10
	480	ENSDARG00000039502	eef1a1a				1.57451e-06	7.13802e-11	-0.550541	0.051	0.143	1.23976e-06	5.62047e-11	-0.524674	0.037	0.121	7.13802e-11	1.12409e-10
	481	ENSDARG00000058693	cast				1.60553e-06	7.27867e-11	-0.270929	0.068	0.171	0.000107252	4.86229e-09	-0.294462	0.092	0.182	4.86229e-09	1.45573e-10
	482	ENSDARG00000034368	hexb				1.68282e-06	7.62905e-11	-0.419555	0.047	0.14	0.00387697	1.75762e-07	-0.30973	0.073	0.146	1.75762e-07	1.52581e-10
	483	ENSDARG00000056004	sprn				1.84941e-06	8.3843e-11	-0.581502	0.037	0.124	0.0250125	1.13394e-06	-0.414916	0.044	0.101	1.13394e-06	1.67686e-10
	484	ENSDARG00000070083	atp5f1b				2.04113e-06	9.25349e-11	-0.446985	0.785	0.74	1	0.0033144	-0.318887	0.803	0.719	0.0033144	1.8507e-10
	485	ENSDARG00000016301	zgc:65894				2.10357e-06	9.53655e-11	-0.699525	0.098	0.197	7.99106e-06	3.62275e-10	-0.687813	0.086	0.174	3.62275e-10	1.90731e-10
	486	ENSDARG00000033609	map1lc3a				2.20047e-06	9.97582e-11	-0.516833	0.257	0.362	1.08886e-08	4.93633e-13	-0.449198	0.231	0.359	9.97582e-11	9.87267e-13
	487	ENSDARG00000042934	ctgfa				2.31756e-06	1.05067e-10	-0.918943	0.065	0.159	5.77243e-12	2.61693e-16	-0.989315	0.044	0.162	1.05067e-10	5.23387e-16
	488	ENSDARG00000101387	CAMK2N1				2.34641e-06	1.06375e-10	-0.592985	0.051	0.142	0.463848	2.10286e-05	-0.415662	0.061	0.113	2.10286e-05	2.12749e-10
	489	ENSDARG00000044902	atp2b2				2.70739e-06	1.22739e-10	-0.572188	0.121	0.227	0.186873	8.47189e-06	-0.321749	0.144	0.215	8.47189e-06	2.45479e-10
	490	ENSDARG00000104413	rogdi				2.85917e-06	1.2962e-10	-0.527282	0.063	0.155	0.00391053	1.77284e-07	-0.461055	0.073	0.14	1.77284e-07	2.59241e-10
	491	ENSDARG00000044074	loxl2b				3.07409e-06	1.39364e-10	-0.286894	0.024	0.107	1.64475e-07	7.45649e-12	-0.335663	0.029	0.117	1.39364e-10	1.4913e-11
	492	ENSDARG00000058062	magt1				3.13108e-06	1.41947e-10	-0.297362	0.119	0.231	4.82285e-13	2.18644e-17	-0.329653	0.095	0.24	1.41947e-10	4.37288e-17
	493	ENSDARG00000100133	cnmd				3.17061e-06	1.4374e-10	-1.23801	0.086	0.182	5.33672e-13	2.4194e-17	-1.29207	0.061	0.192	1.4374e-10	4.83881e-17
	494	ENSDARG00000013561	pgm1				3.55124e-06	1.60996e-10	-0.390523	0.08	0.179	0.0514407	2.33207e-06	-0.291439	0.11	0.178	2.33207e-06	3.21991e-10
	495	ENSDARG00000090086	rab11bb				3.65992e-06	1.65922e-10	-0.431776	0.037	0.123	0.0404853	1.8354e-06	-0.315762	0.055	0.114	1.8354e-06	3.31845e-10
	496	ENSDARG00000021366	fbp1a				3.90219e-06	1.76906e-10	-0.438562	0.173	0.274	8.24556e-12	3.73813e-16	-0.475603	0.134	0.269	1.76906e-10	7.47626e-16
	497	ENSDARG00000023967	atp6v1c1a				4.02758e-06	1.82591e-10	-0.551432	0.101	0.2	8.16163e-06	3.70008e-10	-0.489797	0.089	0.181	3.70008e-10	3.65181e-10
	498	ENSDARG00000007818	palm1b				4.11302e-06	1.86464e-10	-0.504915	0.103	0.204	1.08086e-06	4.90009e-11	-0.465396	0.092	0.192	1.86464e-10	9.80019e-11
	499	ENSDARG00000058597	nt5c3a				4.24408e-06	1.92405e-10	-0.289584	0.052	0.147	0.000205621	9.32181e-09	-0.261125	0.063	0.143	9.32181e-09	3.84811e-10
	500	ENSDARG00000061647	nrxn1a				4.27734e-06	1.93914e-10	-0.634412	0.061	0.154	0.0564127	2.55747e-06	-0.483622	0.073	0.133	2.55747e-06	3.87827e-10
	501	ENSDARG00000059311	dpysl5b				4.27883e-06	1.93981e-10	-0.662989	0.072	0.165	1	0.0011743	-0.441826	0.087	0.124	0.0011743	3.87962e-10
	502	ENSDARG00000014361	tmbim4				4.7116e-06	2.136e-10	-0.4739	0.115	0.221	0.0243336	1.10317e-06	-0.325157	0.149	0.226	1.10317e-06	4.27201e-10
	503	ENSDARG00000101687	CU929259.1				5.96849e-06	2.70582e-10	-0.337087	0.042	0.13	0.00207561	9.40979e-08	-0.279284	0.057	0.128	9.40979e-08	5.41163e-10
	504	ENSDARG00000016200	trib3				6.21176e-06	2.8161e-10	-0.347687	0.098	0.204	0.00040965	1.85715e-08	-0.280438	0.113	0.205	1.85715e-08	5.6322e-10
	505	ENSDARG00000059054	pdk2b				6.42635e-06	2.91339e-10	-0.418602	0.126	0.233	2.77377e-07	1.25749e-11	-0.3953	0.126	0.24	2.91339e-10	2.51498e-11
	506	ENSDARG00000053130	pcp4a				7.63442e-06	3.46107e-10	-0.893761	0.07	0.161	0.000877643	3.9788e-08	-0.730086	0.066	0.139	3.9788e-08	6.92213e-10
	507	ENSDARG00000020926	creb3l3l				9.32208e-06	4.22617e-10	-0.472191	0.114	0.217	0.000898299	4.07244e-08	-0.374837	0.118	0.205	4.07244e-08	8.45233e-10
	508	ENSDARG00000002790	ap2m1a				1.12617e-05	5.10548e-10	-0.491371	0.28	0.379	1.05295e-07	4.77354e-12	-0.525975	0.252	0.361	5.10548e-10	9.54708e-12
	509	ENSDARG00000044562	cycsb				1.13801e-05	5.15918e-10	-0.421002	0.189	0.294	0.00237537	1.07687e-07	-0.400913	0.209	0.294	1.07687e-07	1.03184e-09
	510	ENSDARG00000031343	rab6bb				1.26015e-05	5.71292e-10	-0.585358	0.068	0.158	0.000444546	2.01535e-08	-0.508134	0.071	0.146	2.01535e-08	1.14258e-09
	511	ENSDARG00000004034	arhgdig				1.28292e-05	5.81614e-10	-0.521292	0.049	0.135	9.13996e-06	4.1436e-10	-0.419296	0.058	0.146	5.81614e-10	8.28721e-10
	512	ENSDARG00000006747	tmem178b				1.312e-05	5.94797e-10	-0.528838	0.042	0.127	0.00301134	1.36519e-07	-0.489699	0.049	0.114	1.36519e-07	1.18959e-09
	513	ENSDARG00000018898	zfand5a				1.46506e-05	6.64186e-10	-0.48932	0.163	0.265	2.54366e-06	1.15317e-10	-0.463514	0.175	0.279	6.64186e-10	2.30634e-10
	514	ENSDARG00000051875	islr2				1.53883e-05	6.97628e-10	-0.939164	0.056	0.144	0.00228539	1.03608e-07	-0.929193	0.058	0.126	1.03608e-07	1.39526e-09
	515	ENSDARG00000032575	ywhaz				1.91923e-05	8.70084e-10	-0.567558	0.269	0.362	0.000105493	4.78252e-09	-0.558498	0.273	0.357	4.78252e-09	1.74017e-09
	516	ENSDARG00000033234	stmn2a				2.14299e-05	9.71525e-10	-0.662409	0.086	0.176	2.95703e-07	1.34057e-11	-0.638538	0.055	0.149	9.71525e-10	2.68114e-11
	517	ENSDARG00000025338	hagh				2.28035e-05	1.0338e-09	-0.37447	0.066	0.157	9.41555e-05	4.26854e-09	-0.333115	0.07	0.154	4.26854e-09	2.06759e-09
	518	ENSDARG00000011934	gyg1a				2.36566e-05	1.07247e-09	-0.783594	0.171	0.273	1.44947e-08	6.57116e-13	-0.726702	0.146	0.265	1.07247e-09	1.31423e-12
	519	ENSDARG00000007241	mycb				2.41051e-05	1.09281e-09	-0.312722	0.142	0.25	4.39041e-13	1.99039e-17	-0.52295	0.104	0.246	1.09281e-09	3.98078e-17
	520	ENSDARG00000098635	irf2bp2b				2.72284e-05	1.2344e-09	-0.501383	0.234	0.331	0.00109969	4.98544e-08	-0.421093	0.235	0.318	4.98544e-08	2.4688e-09
	521	ENSDARG00000077383	anxa11a				2.74597e-05	1.24489e-09	-0.278135	0.1	0.202	5.89547e-08	2.67271e-12	-0.289223	0.099	0.214	1.24489e-09	5.34542e-12
	522	ENSDARG00000029663	rab1ab				3.42244e-05	1.55157e-09	-0.317674	0.135	0.239	0.112295	5.09088e-06	-0.294679	0.167	0.241	5.09088e-06	3.10313e-09
	523	ENSDARG00000041394	dnajb1b				3.51225e-05	1.59228e-09	-0.388821	0.093	0.19	1.00209e-07	4.54298e-12	-0.37795	0.063	0.167	1.59228e-09	9.08595e-12
	524	ENSDARG00000040565	ckmb				4.14116e-05	1.8774e-09	-0.874441	0.559	0.591	0.00210069	9.52348e-08	-0.831885	0.54	0.563	9.52348e-08	3.7548e-09
	525	ENSDARG00000092659	ppp3r1a				4.27701e-05	1.93898e-09	-0.548909	0.087	0.177	1	0.00290255	-0.363358	0.121	0.159	0.00290255	3.87796e-09
	526	ENSDARG00000020798	necap1				4.31227e-05	1.95497e-09	-0.553392	0.087	0.175	1	0.000217106	-0.43556	0.107	0.152	0.000217106	3.90994e-09
	527	ENSDARG00000062590	pleca				5.29305e-05	2.39961e-09	-0.316435	0.07	0.161	2.57372e-08	1.1668e-12	-0.369621	0.068	0.177	2.39961e-09	2.33359e-12
	528	ENSDARG00000045131	id4				5.30526e-05	2.40514e-09	-0.568371	0.063	0.148	0.404922	1.83571e-05	-0.47636	0.07	0.123	1.83571e-05	4.81028e-09
	529	ENSDARG00000032970	cox4i1				5.43579e-05	2.46432e-09	-0.390914	0.722	0.664	1	0.000241998	-0.299721	0.735	0.646	0.000241998	4.92863e-09
	530	ENSDARG00000008816	glud1a				5.85704e-05	2.65529e-09	-0.303531	0.063	0.149	6.60287e-08	2.99342e-12	-0.315411	0.055	0.155	2.65529e-09	5.98683e-12
	531	ENSDARG00000074443	gas7a				6.03009e-05	2.73374e-09	-0.451289	0.051	0.134	0.00177891	8.06469e-08	-0.476511	0.044	0.109	8.06469e-08	5.46749e-09
	532	ENSDARG00000040815	tsku				6.25777e-05	2.83696e-09	-0.265234	0.037	0.116	1.28311e-07	5.817e-12	-0.263319	0.032	0.125	2.83696e-09	1.1634e-11
	533	ENSDARG00000056831	gng2				6.41857e-05	2.90986e-09	-0.500375	0.126	0.223	0.0646127	2.92922e-06	-0.399442	0.125	0.193	2.92922e-06	5.81972e-09
	534	ENSDARG00000025428	socs3a				6.42557e-05	2.91303e-09	-0.468546	0.089	0.184	3.26453e-15	1.47998e-19	-0.739181	0.061	0.207	2.91303e-09	2.95995e-19
	535	ENSDARG00000075014	sqstm1				7.54284e-05	3.41955e-09	-0.378414	0.18	0.284	2.09504e-08	9.49786e-13	-0.315968	0.141	0.268	3.41955e-09	1.89957e-12
	536	ENSDARG00000069297	upf3a				8.06675e-05	3.65706e-09	-0.550157	0.068	0.151	0.26278	1.19131e-05	-0.309925	0.068	0.124	1.19131e-05	7.31412e-09
	537	ENSDARG00000034534	atp6v1aa				8.31757e-05	3.77077e-09	-0.381276	0.059	0.144	0.0145248	6.58484e-07	-0.341441	0.066	0.132	6.58484e-07	7.54155e-09
	538	ENSDARG00000053858	crip1				8.54411e-05	3.87347e-09	-0.893752	0.122	0.212	3.57486e-06	1.62067e-10	-0.832773	0.123	0.221	3.87347e-09	3.24133e-10
	539	ENSDARG00000025348	igfbp5b				8.71482e-05	3.95087e-09	-0.540939	0.072	0.161	0.231753	1.05065e-05	-0.413545	0.094	0.157	1.05065e-05	7.90173e-09
	540	ENSDARG00000039650	itm2cb				9.56433e-05	4.33599e-09	-0.740413	0.056	0.136	0.0629493	2.85381e-06	-0.608654	0.065	0.123	2.85381e-06	8.67198e-09
	541	ENSDARG00000062797	nell2b				9.86565e-05	4.4726e-09	-0.681438	0.045	0.125	0.0557722	2.52843e-06	-0.468666	0.052	0.109	2.52843e-06	8.94519e-09
	542	ENSDARG00000101324	apoa1b				9.93134e-05	4.50238e-09	-1.62989	0.61	0.626	9.28831e-15	4.21086e-19	-1.59016	0.743	0.785	4.50238e-09	8.42172e-19
	543	ENSDARG00000099532	ubl3a				0.000102893	4.66468e-09	-0.596608	0.14	0.234	0.000322014	1.45985e-08	-0.470313	0.131	0.22	1.45985e-08	9.32936e-09
	544	ENSDARG00000026865	fam107b				0.000126888	5.75249e-09	-0.693595	0.087	0.175	0.029807	1.3513e-06	-0.446653	0.084	0.152	1.3513e-06	1.1505e-08
	545	ENSDARG00000075172	fbxo25				0.000129893	5.88871e-09	-0.418382	0.072	0.158	5.4974e-06	2.49225e-10	-0.357226	0.063	0.155	5.88871e-09	4.98449e-10
	546	ENSDARG00000002271	zfand5b				0.000137809	6.24758e-09	-0.431572	0.166	0.267	1.44236e-07	6.53895e-12	-0.473274	0.149	0.265	6.24758e-09	1.30779e-11
	547	ENSDARG00000013979	ndfip1				0.000142119	6.44295e-09	-0.472986	0.236	0.334	2.6023e-08	1.17975e-12	-0.501922	0.191	0.314	6.44295e-09	2.3595e-12
	548	ENSDARG00000054438	fzd2				0.000143931	6.52514e-09	-0.258495	0.038	0.116	4.65741e-05	2.11144e-09	-0.257373	0.04	0.117	6.52514e-09	4.22288e-09
	549	ENSDARG00000092362	hsp70.2				0.000159385	7.22571e-09	-0.77655	0.353	0.418	1.26983e-09	5.75678e-14	-0.813192	0.286	0.396	7.22571e-09	1.15136e-13
	550	ENSDARG00000099624	chmp1b				0.000168033	7.61776e-09	-0.34229	0.128	0.225	5.14079e-05	2.33058e-09	-0.322182	0.139	0.239	7.61776e-09	4.66116e-09
	551	ENSDARG00000063911	mt-atp6				0.000178206	8.07897e-09	-0.648804	0.895	0.841	1	0.192427	-0.444286	0.939	0.841	0.192427	1.61579e-08
	552	ENSDARG00000005220	pdcd6				0.000183577	8.32247e-09	-0.269334	0.068	0.154	4.89443e-11	2.21889e-15	-0.309071	0.04	0.157	8.32247e-09	4.43779e-15
	553	ENSDARG00000036588	mhc1zba				0.000193456	8.77034e-09	-0.457241	0.1	0.188	6.45496e-06	2.92636e-10	-0.373746	0.087	0.182	8.77034e-09	5.85272e-10
	554	ENSDARG00000033138	lyrm2				0.000197324	8.9457e-09	-0.330255	0.143	0.244	0.00170321	7.72152e-08	-0.315328	0.16	0.248	7.72152e-08	1.78914e-08
	555	ENSDARG00000027984	gstz1				0.00026893	1.2192e-08	-0.555696	0.285	0.356	0.0038145	1.7293e-07	-0.468421	0.272	0.339	1.7293e-07	2.43839e-08
	556	ENSDARG00000061242	tuft1a				0.000272151	1.2338e-08	-0.30872	0.044	0.12	1.0727e-05	4.86307e-10	-0.33136	0.05	0.134	1.2338e-08	9.72614e-10
	557	ENSDARG00000038141	atf4b				0.000310621	1.4082e-08	-0.468748	0.344	0.427	9.58427e-05	4.34503e-09	-0.433064	0.316	0.407	1.4082e-08	8.69006e-09
	558	ENSDARG00000053217	cox7a2a				0.000324873	1.47281e-08	-0.624806	0.423	0.464	0.65991	2.9917e-05	-0.466812	0.426	0.449	2.9917e-05	2.94562e-08
	559	ENSDARG00000104436	zgc:153426				0.000331768	1.50407e-08	-0.443328	0.044	0.119	1	0.00429857	-0.311645	0.07	0.102	0.00429857	3.00814e-08
	560	ENSDARG00000068732	spry4				0.000332689	1.50825e-08	-0.317657	0.059	0.141	1.66823e-05	7.56291e-10	-0.339539	0.065	0.151	1.50825e-08	1.51258e-09
	561	ENSDARG00000040822	fundc1				0.000346975	1.57301e-08	-0.614293	0.163	0.247	1	0.0980703	-0.388171	0.212	0.221	0.0980703	3.14602e-08
	562	ENSDARG00000010878	cdkn1ca				0.00035628	1.6152e-08	0.353739	0.119	0.063	5.26305e-06	2.386e-10	0.376972	0.123	0.062	1.6152e-08	4.77201e-10
	563	ENSDARG00000031317	ppdpfb				0.000373749	1.69439e-08	-0.404023	0.892	0.805	0.0172994	7.84269e-07	-0.404577	0.869	0.777	7.84269e-07	3.38878e-08
	564	ENSDARG00000077847	olfm2a				0.000383274	1.73757e-08	-0.669128	0.051	0.126	0.0478435	2.16898e-06	-0.518192	0.049	0.105	2.16898e-06	3.47515e-08
	565	ENSDARG00000002190	chmp2bb				0.000386879	1.75392e-08	-0.261184	0.079	0.166	2.76987e-06	1.25572e-10	-0.280663	0.074	0.171	1.75392e-08	2.51145e-10
	566	ENSDARG00000042948	dnajc5aa				0.000388543	1.76146e-08	-0.669228	0.14	0.222	0.3436	1.55771e-05	-0.51343	0.126	0.183	1.55771e-05	3.52292e-08
	567	ENSDARG00000068478	gpx4a				0.000404757	1.83497e-08	-0.652319	0.219	0.31	0.000116353	5.27487e-09	-0.729801	0.215	0.301	1.83497e-08	1.05497e-08
	568	ENSDARG00000040295	apoeb				0.000407447	1.84716e-08	-1.07189	0.105	0.19	0.000854405	3.87345e-08	-1.04792	0.126	0.207	3.87345e-08	3.69433e-08
	569	ENSDARG00000022438	cox6a1				0.000414499	1.87913e-08	-0.492581	0.603	0.598	1	0.0311073	-0.335921	0.667	0.594	0.0311073	3.75827e-08
	570	ENSDARG00000015757	tmem50a				0.000454724	2.06149e-08	-0.494157	0.178	0.269	0.219074	9.93171e-06	-0.381748	0.209	0.277	9.93171e-06	4.12299e-08
	571	ENSDARG00000054442	cbx1b				0.000481854	2.18449e-08	-0.611288	0.136	0.221	1	0.0064435	-0.490735	0.168	0.196	0.0064435	4.36897e-08
	572	ENSDARG00000102061	b3galt2				0.00052399	2.37551e-08	-0.472226	0.038	0.11	0.181702	8.23748e-06	-0.420782	0.053	0.106	8.23748e-06	4.75102e-08
	573	ENSDARG00000014796	wnt11r				0.000549623	2.49172e-08	-0.482892	0.04	0.113	5.19478e-05	2.35506e-09	-0.523558	0.036	0.11	2.49172e-08	4.71011e-09
	574	ENSDARG00000031720	clstn1				0.000559933	2.53846e-08	-0.666311	0.124	0.205	1	0.00011677	-0.430767	0.128	0.179	0.00011677	5.07691e-08
	575	ENSDARG00000020261	rab2a				0.000560057	2.53902e-08	-0.409059	0.355	0.433	0.0568124	2.57559e-06	-0.320415	0.335	0.408	2.57559e-06	5.07804e-08
	576	ENSDARG00000038025	cbx7a				0.000617494	2.79941e-08	-0.563128	0.358	0.417	0.0041492	1.88104e-07	-0.491922	0.317	0.382	1.88104e-07	5.59882e-08
	577	ENSDARG00000015866	apoa2				0.000645565	2.92667e-08	-1.58423	0.591	0.61	7.12711e-13	3.23108e-17	-1.50537	0.748	0.782	2.92667e-08	6.46215e-17
	578	ENSDARG00000071353	MGARP				0.000650025	2.94689e-08	-0.480731	0.089	0.171	0.340412	1.54326e-05	-0.330454	0.086	0.144	1.54326e-05	5.89378e-08
	579	ENSDARG00000038608	sdhc				0.000671676	3.04505e-08	-0.426743	0.273	0.354	0.0295642	1.34029e-06	-0.382299	0.275	0.343	1.34029e-06	6.09009e-08
	580	ENSDARG00000054191	pgk1				0.00068276	3.0953e-08	-0.569132	0.17	0.252	1	5.72217e-05	-0.520097	0.188	0.236	5.72217e-05	6.19059e-08
	581	ENSDARG00000078659	tmem176				0.000755462	3.42489e-08	-0.479342	0.161	0.246	5.88625e-06	2.66853e-10	-0.495516	0.147	0.248	3.42489e-08	5.33707e-10
	582	ENSDARG00000075768	sdhb				0.000823581	3.73371e-08	-0.46918	0.208	0.295	1	9.37036e-05	-0.388697	0.227	0.277	9.37036e-05	7.46741e-08
	583	ENSDARG00000070873	ccl25b				0.000891734	4.04268e-08	-1.24594	0.038	0.108	1	0.000115184	-0.989925	0.06	0.106	0.000115184	8.08535e-08
	584	ENSDARG00000063095	ctsf				0.00090753	4.11429e-08	-0.568431	0.269	0.347	0.000180417	8.17923e-09	-0.515067	0.236	0.326	4.11429e-08	1.63585e-08
	585	ENSDARG00000089368	hopx				0.000933078	4.23011e-08	-0.368692	0.098	0.183	0.000100486	4.55553e-09	-0.310089	0.099	0.189	4.23011e-08	9.11107e-09
	586	ENSDARG00000100823	selenok				0.000991594	4.49539e-08	-0.340221	0.138	0.232	0.0172689	7.82886e-07	-0.294651	0.128	0.206	7.82886e-07	8.99078e-08
	587	ENSDARG00000098936	kif5aa				0.00106962	4.84912e-08	-0.486273	0.052	0.125	0.217044	9.83969e-06	-0.342538	0.053	0.107	9.83969e-06	9.69824e-08
	588	ENSDARG00000069432	plscr3b				0.00147866	6.7035e-08	-0.341675	0.119	0.206	0.114575	5.19426e-06	-0.300515	0.149	0.219	5.19426e-06	1.3407e-07
	589	ENSDARG00000055120	ctsba				0.00169228	7.67195e-08	-0.513089	0.189	0.279	2.81999e-05	1.27844e-09	-0.503457	0.18	0.282	7.67195e-08	2.55689e-09
	590	ENSDARG00000013414	lin7a				0.00175223	7.94375e-08	-0.611958	0.072	0.147	4.80768e-06	2.17956e-10	-0.643884	0.044	0.126	7.94375e-08	4.35913e-10
	591	ENSDARG00000055543	appb				0.00176558	8.00426e-08	-0.506044	0.138	0.219	0.00222264	1.00763e-07	-0.471716	0.128	0.205	1.00763e-07	1.60085e-07
	592	ENSDARG00000013443	atp6v1ba				0.00203925	9.24496e-08	-0.369148	0.051	0.122	1	0.000150648	-0.279697	0.066	0.113	0.000150648	1.84899e-07
	593	ENSDARG00000012684	atp2b1a				0.00220051	9.97604e-08	-0.505716	0.082	0.161	1	0.00010683	-0.428743	0.102	0.154	0.00010683	1.99521e-07
	594	ENSDARG00000003216	anxa2a				0.00252155	1.14314e-07	-0.556225	0.07	0.144	0.00832633	3.77475e-07	-0.623389	0.118	0.189	3.77475e-07	2.28629e-07
	595	ENSDARG00000003808	aqp3a				0.00254656	1.15449e-07	-0.84247	0.061	0.133	4.31742e-06	1.9573e-10	-0.969302	0.06	0.147	1.15449e-07	3.91461e-10
	596	ENSDARG00000073699	col9a1a				0.0027941	1.26671e-07	-0.889211	0.038	0.104	0.00583975	2.64745e-07	-1.0253	0.045	0.107	2.64745e-07	2.53341e-07
	597	ENSDARG00000032126	scg5				0.00311805	1.41357e-07	-0.495781	0.052	0.122	6.55332e-05	2.97095e-09	-0.461646	0.039	0.113	1.41357e-07	5.9419e-09
	598	ENSDARG00000045014	tuba2				0.00333397	1.51145e-07	-0.457872	0.061	0.132	0.00138646	6.28551e-08	-0.385522	0.047	0.115	1.51145e-07	1.2571e-07
	599	ENSDARG00000068940	atp5meb				0.00333989	1.51414e-07	-0.416032	0.605	0.585	0.000305284	1.384e-08	-0.429829	0.584	0.586	1.51414e-07	2.76801e-08
	600	ENSDARG00000099306	zgc:175088				0.00334712	1.51742e-07	-0.32975	0.084	0.161	1.39131e-05	6.3075e-10	-0.407648	0.099	0.191	1.51742e-07	1.2615e-09
	601	ENSDARG00000038028	ndufa6				0.00348045	1.57786e-07	-0.481331	0.336	0.398	1	0.00494973	-0.372296	0.396	0.4	0.00494973	3.15573e-07
	602	ENSDARG00000104068	gstp1				0.0037353	1.6934e-07	-0.666131	0.229	0.305	0.00018553	8.411e-09	-0.712713	0.225	0.312	1.6934e-07	1.6822e-08
	603	ENSDARG00000042953	cyp2n13				0.00407119	1.84567e-07	-0.282715	0.054	0.128	1.11301e-10	5.04582e-15	-0.499309	0.039	0.151	1.84567e-07	1.00916e-14
	604	ENSDARG00000012138	sgce				0.00443361	2.00998e-07	-0.397245	0.124	0.203	0.277156	1.25649e-05	-0.37744	0.134	0.197	1.25649e-05	4.01996e-07
	605	ENSDARG00000037421	egr1				0.00455312	2.06416e-07	-0.307681	0.042	0.108	1.35281e-08	6.13295e-13	-0.334396	0.029	0.126	2.06416e-07	1.22659e-12
	606	ENSDARG00000104347	rtn4b				0.00472205	2.14074e-07	-0.516112	0.149	0.23	1	6.75704e-05	-0.482176	0.17	0.222	6.75704e-05	4.28148e-07
	607	ENSDARG00000060457	pmp22b				0.00495333	2.24559e-07	-0.59593	0.128	0.207	9.52893e-06	4.31994e-10	-0.581905	0.121	0.218	2.24559e-07	8.63989e-10
	608	ENSDARG00000103937	ndrg4				0.00513473	2.32783e-07	-0.476401	0.054	0.123	0.0621258	2.81647e-06	-0.355158	0.047	0.103	2.81647e-06	4.65566e-07
	609	ENSDARG00000036295	golga7ba				0.00574031	2.60237e-07	-0.710896	0.093	0.166	0.0122256	5.54247e-07	-0.630211	0.084	0.152	5.54247e-07	5.20475e-07
	610	ENSDARG00000045618	clta				0.00631022	2.86074e-07	-0.595697	0.219	0.29	1	0.00631997	-0.483745	0.254	0.275	0.00631997	5.72148e-07
	611	ENSDARG00000011640	syt5b				0.00649414	2.94412e-07	-1.13036	0.065	0.132	2.82844e-05	1.28227e-09	-1.1687	0.045	0.122	2.94412e-07	2.56455e-09
	612	ENSDARG00000070702	s100v2				0.00650772	2.95028e-07	-0.276608	0.135	0.22	4.35153e-11	1.97277e-15	-0.417451	0.104	0.238	2.95028e-07	3.94554e-15
	613	ENSDARG00000041623	mt2				0.00652522	2.95821e-07	-1.18191	0.184	0.264	1	5.38789e-05	-0.964662	0.196	0.253	5.38789e-05	5.91642e-07
	614	ENSDARG00000069360	ppp3r1b				0.00670526	3.03983e-07	-0.446768	0.154	0.232	0.0289479	1.31235e-06	-0.421287	0.146	0.216	1.31235e-06	6.07966e-07
	615	ENSDARG00000069752	ckba				0.00673245	3.05216e-07	-0.371088	0.052	0.121	0.00265923	1.20556e-07	-0.342983	0.057	0.127	3.05216e-07	2.41112e-07
	616	ENSDARG00000054906	ier5l				0.00717762	3.25398e-07	-0.262458	0.065	0.139	0.390071	1.76839e-05	-0.252572	0.066	0.122	1.76839e-05	6.50795e-07
	617	ENSDARG00000045352	cst14a.2				0.00740488	3.35701e-07	-0.390577	0.212	0.29	0.169331	7.67661e-06	-0.356131	0.246	0.309	7.67661e-06	6.71401e-07
	618	ENSDARG00000025693	tmem9b				0.00753974	3.41814e-07	-0.466924	0.115	0.192	0.0110259	4.99859e-07	-0.391106	0.107	0.179	4.99859e-07	6.83629e-07
	619	ENSDARG00000070835	tnnc2				0.00799052	3.6225e-07	-0.739559	0.385	0.44	1	0.0354444	-0.636869	0.426	0.412	0.0354444	7.24501e-07
	620	ENSDARG00000099744	gap43				0.00858701	3.89292e-07	-0.549972	0.075	0.147	0.00764615	3.46638e-07	-0.649294	0.068	0.134	3.89292e-07	6.93277e-07
	621	ENSDARG00000004060	bhlhe40				0.00923508	4.18672e-07	-0.779516	0.372	0.418	0.00993634	4.50464e-07	-0.699484	0.354	0.41	4.50464e-07	8.37345e-07
	622	ENSDARG00000028106	glrx				0.00932658	4.22821e-07	-0.348631	0.131	0.211	1.57526e-05	7.14145e-10	-0.346598	0.117	0.214	4.22821e-07	1.42829e-09
	623	ENSDARG00000007745	uqcrfs1				0.0103225	4.6797e-07	-0.480747	0.292	0.363	1	0.00334415	-0.357155	0.33	0.355	0.00334415	9.35939e-07
	624	ENSDARG00000005560	ywhah				0.0103724	4.70234e-07	-0.599436	0.215	0.286	0.0982561	4.45444e-06	-0.55364	0.212	0.272	4.45444e-06	9.40468e-07
	625	ENSDARG00000019644	ldhba				0.0108272	4.90853e-07	-0.464095	0.689	0.641	1	0.118386	-0.358371	0.67	0.596	0.118386	9.81706e-07
	626	ENSDARG00000027740	adcyap1b				0.0112142	5.08395e-07	-1.33865	0.075	0.144	0.926619	4.20083e-05	-0.74537	0.074	0.126	4.20083e-05	1.01679e-06
	627	ENSDARG00000022165	mgst1.2				0.0113104	5.12758e-07	-0.412482	0.126	0.202	1.93343e-12	8.7652e-17	-0.530682	0.066	0.196	5.12758e-07	1.75304e-16
	628	ENSDARG00000038693	gng7				0.0113794	5.15886e-07	-0.332991	0.056	0.123	0.0152138	6.8972e-07	-0.310903	0.055	0.118	6.8972e-07	1.03177e-06
	629	ENSDARG00000011961	csrp2				0.0119261	5.40671e-07	-0.315818	0.038	0.102	4.57152e-07	2.0725e-11	-0.329042	0.021	0.104	5.40671e-07	4.145e-11
	630	ENSDARG00000055723	hsp70l				0.0122615	5.55877e-07	-0.69604	0.339	0.401	0.00298468	1.3531e-07	-0.781611	0.27	0.343	5.55877e-07	2.70621e-07
	631	ENSDARG00000014587	slc38a5b				0.0124179	5.62965e-07	-0.502208	0.264	0.321	8.39356e-09	3.80522e-13	-0.549759	0.222	0.33	5.62965e-07	7.61045e-13
	632	ENSDARG00000054749	lmo4b				0.0129235	5.85887e-07	-0.442315	0.054	0.121	1	0.000776086	-0.35329	0.071	0.112	0.000776086	1.17177e-06
	633	ENSDARG00000027744	gadd45ba				0.0249284	1.13013e-06	-0.382937	0.248	0.325	2.31841e-08	1.05105e-12	-0.44773	0.197	0.323	1.13013e-06	2.10211e-12
	634	ENSDARG00000093448	mpc1				0.0259821	1.1779e-06	-0.489349	0.343	0.394	1	0.00530505	-0.378773	0.369	0.375	0.00530505	2.35579e-06
	635	ENSDARG00000044852	wbp2nl				0.0270507	1.22635e-06	-0.327827	0.259	0.338	0.0133892	6.07e-07	-0.321532	0.249	0.328	1.22635e-06	1.214e-06
	636	ENSDARG00000098852	smdt1b				0.0277444	1.25779e-06	-0.288384	0.112	0.188	0.00512691	2.32428e-07	-0.313599	0.154	0.235	1.25779e-06	4.64857e-07
	637	ENSDARG00000031776	fthl27				0.0280677	1.27245e-06	-0.361004	0.881	0.78	0.00120359	5.45649e-08	-0.368408	0.84	0.766	1.27245e-06	1.0913e-07
	638	ENSDARG00000098355	atp5pd				0.0288191	1.30652e-06	-0.518755	0.502	0.507	1	0.784882	-0.314875	0.574	0.497	0.784882	2.61303e-06
	639	ENSDARG00000021924	hsp70.3				0.0296202	1.34283e-06	-0.703892	0.299	0.36	2.0888e-05	9.46957e-10	-0.880917	0.249	0.337	1.34283e-06	1.89391e-09
	640	ENSDARG00000038439	fabp10a				0.0298932	1.35521e-06	-1.48005	0.35	0.406	4.86006e-05	2.20331e-09	-1.28381	0.539	0.589	1.35521e-06	4.40661e-09
	641	ENSDARG00000024433	pvalb4				0.0320773	1.45423e-06	-1.14826	0.313	0.377	1	0.00936961	-1.28969	0.293	0.313	0.00936961	2.90845e-06
	642	ENSDARG00000043313	ank2b				0.0328669	1.49002e-06	-0.468654	0.068	0.133	1	0.000113955	-0.415444	0.071	0.117	0.000113955	2.98004e-06
	643	ENSDARG00000012972	cfl1l				0.0331558	1.50312e-06	-0.834303	0.206	0.274	1	4.77827e-05	-0.844654	0.275	0.316	4.77827e-05	3.00624e-06
	644	ENSDARG00000096849	si:dkey-16p21.8				0.0337379	1.52951e-06	-0.777605	0.343	0.388	7.13471e-07	3.23452e-11	-0.83952	0.306	0.399	1.52951e-06	6.46905e-11
	645	ENSDARG00000014313	atp5pf				0.0343397	1.55679e-06	-0.468034	0.442	0.47	1	0.486541	-0.296116	0.536	0.471	0.486541	3.11358e-06
	646	ENSDARG00000039576	fstl1b				0.0353861	1.60423e-06	-0.29707	0.089	0.159	1	0.000158033	-0.280605	0.12	0.17	0.000158033	3.20845e-06
	647	ENSDARG00000070686	cdipt				0.0375119	1.7006e-06	-0.44944	0.077	0.142	0.370093	1.67782e-05	-0.360602	0.071	0.125	1.67782e-05	3.4012e-06
	648	ENSDARG00000067990	myhz1.1				0.0376642	1.70751e-06	-0.936082	0.684	0.664	0.000610497	2.76769e-08	-0.855935	0.631	0.643	1.70751e-06	5.53538e-08
	649	ENSDARG00000011553	atp5pb				0.0388522	1.76137e-06	-0.401583	0.575	0.57	1	0.00654441	-0.259251	0.597	0.565	0.00654441	3.52273e-06
	650	ENSDARG00000075989	arpc2				0.0431017	1.95402e-06	-0.373458	0.36	0.413	1	0.00167544	-0.293564	0.408	0.42	0.00167544	3.90803e-06
	651	ENSDARG00000008494	myl6				0.0451464	2.04672e-06	-0.485146	0.091	0.158	1	0.000502986	-0.409696	0.095	0.138	0.000502986	4.09343e-06
	652	ENSDARG00000023963	tpm4a				0.0453296	2.05502e-06	-0.422336	0.103	0.171	1	0.000114562	-0.366238	0.121	0.174	0.000114562	4.11003e-06
	653	ENSDARG00000026829	cotl1				0.0462994	2.09899e-06	-0.501295	0.163	0.237	0.125297	5.68034e-06	-0.52372	0.172	0.238	5.68034e-06	4.19797e-06
	654	ENSDARG00000100742	reep5				0.0496565	2.25118e-06	-0.490275	0.367	0.416	1	0.0774001	-0.310406	0.398	0.395	0.0774001	4.50235e-06
	655	ENSDARG00000021647	gnai1				0.0509913	2.31169e-06	-0.369546	0.103	0.174	1	0.000477106	-0.297079	0.121	0.17	0.000477106	4.62338e-06
	656	ENSDARG00000087402	tpm1				0.0560487	2.54097e-06	-0.70002	0.103	0.172	0.373397	1.69279e-05	-0.673692	0.097	0.155	1.69279e-05	5.08193e-06
	657	ENSDARG00000041878	rab11ba				0.0613442	2.78104e-06	-0.345181	0.147	0.222	0.158952	7.20611e-06	-0.28932	0.146	0.215	7.20611e-06	5.56207e-06
	658	ENSDARG00000021059	alas1				0.0623149	2.82505e-06	-0.434513	0.122	0.195	0.906384	4.10909e-05	-0.353391	0.128	0.187	4.10909e-05	5.65009e-06
	659	ENSDARG00000031768	roraa				0.0684736	3.10425e-06	-0.562	0.065	0.127	0.0552347	2.50407e-06	-0.482098	0.055	0.113	3.10425e-06	5.00813e-06
	660	ENSDARG00000039647	slc6a1b				0.06932	3.14262e-06	-0.872393	0.079	0.143	1	0.00036684	-0.628494	0.074	0.119	0.00036684	6.28524e-06
	661	ENSDARG00000007867	dazap2				0.0699173	3.1697e-06	-0.288463	0.119	0.193	0.00524685	2.37866e-07	-0.301827	0.095	0.174	3.1697e-06	4.75732e-07
	662	ENSDARG00000101251	ldha				0.0747995	3.39104e-06	-0.433717	0.079	0.142	1	0.00467746	-0.355666	0.094	0.126	0.00467746	6.78206e-06
	663	ENSDARG00000041691	bhlhe41				0.0752275	3.41044e-06	-0.678564	0.315	0.366	0.804957	3.64928e-05	-0.642462	0.32	0.364	3.64928e-05	6.82087e-06
	664	ENSDARG00000054578	arl6ip1				0.0754653	3.42122e-06	-0.504671	0.434	0.464	1	0.00208465	-0.465739	0.437	0.44	0.00208465	6.84243e-06
	665	ENSDARG00000104517	uqcr10				0.0761834	3.45378e-06	-0.491349	0.325	0.378	1	0.000639566	-0.400627	0.337	0.367	0.000639566	6.90755e-06
	666	ENSDARG00000087897	h2afy2				0.0853112	3.86759e-06	-0.468799	0.512	0.523	1	0.0388659	-0.335723	0.539	0.501	0.0388659	7.73516e-06
	667	ENSDARG00000002589	mylpfb				0.0907446	4.11391e-06	-0.647406	0.533	0.541	0.000239343	1.08506e-08	-0.73261	0.434	0.491	4.11391e-06	2.17012e-08
	668	ENSDARG00000099420	nme2b.2				0.0933992	4.23425e-06	-0.818038	0.39	0.437	0.00174912	7.92963e-08	-0.865985	0.298	0.372	4.23425e-06	1.58593e-07
	669	ENSDARG00000071026	mllt11				0.111119	5.03758e-06	-0.351352	0.117	0.187	6.35432e-05	2.88073e-09	-0.459307	0.087	0.174	5.03758e-06	5.76147e-09
	670	ENSDARG00000026801	stau2				0.113048	5.12505e-06	-0.39849	0.323	0.385	0.887977	4.02564e-05	-0.36237	0.324	0.371	4.02564e-05	1.02501e-05
	671	ENSDARG00000100795	timp4.3				0.113899	5.1636e-06	-0.819875	0.129	0.194	0.0111939	5.07476e-07	-0.817553	0.112	0.18	5.1636e-06	1.01495e-06
	672	ENSDARG00000046022	tmed7				0.115047	5.21566e-06	-0.46173	0.306	0.37	1	0.00194194	-0.340903	0.312	0.35	0.00194194	1.04313e-05
	673	ENSDARG00000028957	maff				0.120073	5.44351e-06	-0.322784	0.135	0.205	0.0476168	2.15871e-06	-0.27143	0.117	0.188	5.44351e-06	4.31741e-06
	674	ENSDARG00000078619	pnp5a				0.145879	6.61343e-06	-0.458972	0.072	0.133	0.00059419	2.69376e-08	-0.584345	0.094	0.172	6.61343e-06	5.38753e-08
	675	ENSDARG00000061338	ddx6				0.150878	6.84004e-06	-0.323151	0.135	0.205	0.145953	6.6168e-06	-0.304967	0.125	0.193	6.84004e-06	1.32336e-05
	676	ENSDARG00000040287	ywhabl				0.164185	7.44331e-06	-0.477933	0.418	0.458	1	0.255173	-0.316007	0.484	0.445	0.255173	1.48866e-05
	677	ENSDARG00000034409	pik3r3b				0.169636	7.69047e-06	-0.447812	0.054	0.112	1	0.0154426	-0.339713	0.076	0.104	0.0154426	1.53809e-05
	678	ENSDARG00000008363	mcl1b				0.170059	7.70961e-06	-0.345948	0.257	0.327	8.66601e-10	3.92874e-14	-0.564864	0.227	0.35	7.70961e-06	7.85747e-14
	679	ENSDARG00000093058	STMP1				0.191955	8.7023e-06	-0.290081	0.154	0.226	0.996591	4.51805e-05	-0.258983	0.172	0.238	4.51805e-05	1.74045e-05
	680	ENSDARG00000076290	calr				0.19883	9.01397e-06	-0.495894	0.107	0.171	0.393666	1.78468e-05	-0.444416	0.099	0.158	1.78468e-05	1.80279e-05
	681	ENSDARG00000031819	eif4ebp2				0.210785	9.55593e-06	-0.319071	0.316	0.381	0.156356	7.0884e-06	-0.31032	0.32	0.382	9.55593e-06	1.41767e-05
	682	ENSDARG00000098753	elmo1				0.304659	1.38117e-05	-0.38522	0.089	0.151	1	0.000333337	-0.363629	0.094	0.139	0.000333337	2.76233e-05
	683	ENSDARG00000056122	gdi1				0.346926	1.57279e-05	-0.356697	0.073	0.131	1	8.38309e-05	-0.312335	0.07	0.118	8.38309e-05	3.14556e-05
	684	ENSDARG00000031981	pcbd1				0.35773	1.62177e-05	-0.528149	0.114	0.174	1	0.00031416	-0.494306	0.133	0.178	0.00031416	3.24352e-05
	685	ENSDARG00000036834	krt92				0.359192	1.6284e-05	-0.802027	0.054	0.108	0.538619	2.44183e-05	-0.9505	0.076	0.13	2.44183e-05	3.25677e-05
	686	ENSDARG00000102048	slc25a43				0.36487	1.65414e-05	-0.307714	0.234	0.305	0.938375	4.25412e-05	-0.304578	0.231	0.294	4.25412e-05	3.30825e-05
	687	ENSDARG00000020298	btg2				0.394228	1.78723e-05	-0.343792	0.173	0.245	1.70262e-11	7.71883e-16	-0.54688	0.149	0.289	1.78723e-05	1.54377e-15
	688	ENSDARG00000055400	si:dkey-56f14.7				0.394605	1.78894e-05	-0.452641	0.072	0.128	1	0.00055211	-0.389956	0.073	0.112	0.00055211	3.57785e-05
	689	ENSDARG00000023820	faxdc2				0.400187	1.81425e-05	-0.533764	0.091	0.15	1	0.00293136	-0.448338	0.107	0.144	0.00293136	3.62847e-05
	690	ENSDARG00000041799	cx43				0.406119	1.84114e-05	-0.472516	0.138	0.084	1	0.0073995	-0.685141	0.117	0.082	0.0073995	3.68225e-05
	691	ENSDARG00000015551	fth1a				0.407597	1.84784e-05	-0.938266	0.888	0.798	1	0.0787938	-0.71796	0.879	0.774	0.0787938	3.69565e-05
	692	ENSDARG00000090268	krtt1c19e				0.411366	1.86493e-05	-1.01648	0.385	0.419	0.0466224	2.11363e-06	-0.955623	0.549	0.558	1.86493e-05	4.22726e-06
	693	ENSDARG00000033738	zgc:153867				0.413519	1.87469e-05	-0.386001	0.439	0.457	1	0.000742315	-0.31842	0.463	0.463	0.000742315	3.74934e-05
	694	ENSDARG00000059367	mfap2				0.413784	1.87589e-05	-0.351379	0.14	0.202	0.012533	5.68184e-07	-0.406544	0.131	0.201	1.87589e-05	1.13637e-06
	695	ENSDARG00000026582	iscub				0.463272	2.10025e-05	-0.33897	0.126	0.188	1	0.000633244	-0.309398	0.133	0.177	0.000633244	4.20045e-05
	696	ENSDARG00000078686	arl8a				0.467062	2.11743e-05	-0.37247	0.101	0.162	1	0.00226158	-0.26101	0.115	0.155	0.00226158	4.23481e-05
	697	ENSDARG00000062420	nfia				0.495714	2.24732e-05	0.269751	0.152	0.101	1.54615e-09	7.00949e-14	0.516721	0.176	0.091	2.24732e-05	1.4019e-13
	698	ENSDARG00000070537	stmn2b				0.515948	2.33905e-05	-0.328401	0.058	0.113	0.00139843	6.3398e-08	-0.440621	0.037	0.102	2.33905e-05	1.26796e-07
	699	ENSDARG00000018787	efna1b				0.550732	2.49674e-05	-0.753763	0.061	0.116	0.709073	3.21459e-05	-0.637036	0.058	0.11	3.21459e-05	4.99343e-05
	700	ENSDARG00000006290	ndufs5				0.573119	2.59824e-05	-0.384787	0.24	0.301	1	0.0580933	-0.273158	0.282	0.296	0.0580933	5.1964e-05
	701	ENSDARG00000055283	id2a				0.601995	2.72915e-05	-0.629678	0.309	0.368	0.104913	4.75623e-06	-0.583535	0.283	0.35	2.72915e-05	9.51244e-06
	702	ENSDARG00000036840	krt15				0.623124	2.82493e-05	-0.95577	0.161	0.22	0.423867	1.9216e-05	-1.11176	0.228	0.282	2.82493e-05	3.84316e-05
	703	ENSDARG00000089418	si:dkey-164f24.2				0.629434	2.85354e-05	-0.576142	0.087	0.143	0.000442387	2.00556e-08	-0.634537	0.073	0.15	2.85354e-05	4.01112e-08
	704	ENSDARG00000103271	pla2g15				0.658389	2.98481e-05	-0.297733	0.152	0.219	4.43031e-06	2.00848e-10	-0.325489	0.11	0.213	2.98481e-05	4.01697e-10
	705	ENSDARG00000013078	ywhaba				0.67319	3.05191e-05	-0.384734	0.484	0.502	1	0.00343878	-0.30455	0.485	0.486	0.00343878	6.10373e-05
	706	ENSDARG00000021442	cdh11				0.696191	3.15618e-05	-0.289184	0.11	0.173	0.188471	8.54436e-06	-0.38413	0.102	0.163	3.15618e-05	1.70886e-05
	707	ENSDARG00000029688	hsp70.1				0.6995	3.17118e-05	-0.732411	0.213	0.269	0.00113128	5.12865e-08	-0.801155	0.16	0.242	3.17118e-05	1.02573e-07
	708	ENSDARG00000033307	igf2b				0.738495	3.34797e-05	-0.288394	0.07	0.126	0.00145395	6.5915e-08	-0.328587	0.052	0.122	3.34797e-05	1.3183e-07
	709	ENSDARG00000021975	ginm1				0.796236	3.60974e-05	-0.422764	0.238	0.295	0.188423	8.54217e-06	-0.394662	0.212	0.276	3.60974e-05	1.70843e-05
	710	ENSDARG00000034427	jpt2				0.810779	3.67567e-05	-0.309236	0.189	0.249	0.032876	1.49043e-06	-0.255363	0.167	0.245	3.67567e-05	2.98086e-06
	711	ENSDARG00000027316	tcp11l2				0.831592	3.77002e-05	-0.308486	0.101	0.162	0.208577	9.45585e-06	-0.287351	0.094	0.157	3.77002e-05	1.89116e-05
	712	ENSDARG00000032705	foxg1b				0.876557	3.97387e-05	-0.798619	0.058	0.107	1	0.0290567	-0.575103	0.086	0.108	0.0290567	7.94759e-05
	713	ENSDARG00000054616	cldni				0.910061	4.12576e-05	-0.824703	0.052	0.103	1	0.00138892	-0.873727	0.092	0.131	0.00138892	8.25136e-05
	714	ENSDARG00000040534	epcam				0.968563	4.39098e-05	-0.898355	0.11	0.165	0.251933	1.14214e-05	-0.965376	0.15	0.209	4.39098e-05	2.28426e-05
	790	ENSDARG00000035715	marcksl1b				1	0.000172981	-0.775508	0.766	0.678	1	0.427009	-0.585743	0.735	0.62	0.427009	0.000345932
	755	ENSDARG00000015978	COX5B				1	0.000132962	-0.357665	0.759	0.668	1	0.0163038	-0.306441	0.746	0.654	0.0163038	0.000265906
	858	ENSDARG00000063899	mt-nd2				1	0.00692324	-0.457494	0.733	0.659	1	0.142812	-0.409825	0.752	0.668	0.142812	0.0137985
	774	ENSDARG00000025350	prdx2				1	0.0492374	-0.539535	0.731	0.569	1	0.176504	-0.56091	0.735	0.597	0.176504	0.0960504
	762	ENSDARG00000019881	bsg				1	0.000375746	-0.440497	0.726	0.654	1	0.0277832	-0.36189	0.696	0.638	0.0277832	0.00075135
	740	ENSDARG00000011841	atp5l				1	0.000376669	-0.379546	0.687	0.621	1	0.00306499	-0.342428	0.689	0.615	0.00306499	0.000753195
	759	ENSDARG00000017772	mdh1aa				1	0.651049	-0.583961	0.684	0.554	1	0.161302	-0.509727	0.686	0.533	0.651049	0.296585
	819	ENSDARG00000043371	mdh2				1	0.000726051	-0.327769	0.677	0.614	1	0.0208071	-0.299208	0.681	0.601	0.0208071	0.00145158
	857	ENSDARG00000063895	mt-nd1				1	0.36648	-0.424315	0.675	0.576	1	0.0384515	-0.33874	0.736	0.597	0.36648	0.0754245
	860	ENSDARG00000063917	mt-nd4				1	0.00361607	-0.505205	0.668	0.608	1	0.0937747	-0.43709	0.707	0.622	0.0937747	0.00721906
	867	ENSDARG00000069100	aldh9a1a.1				1	0.524114	-0.379978	0.657	0.54	0.0491886	2.22997e-06	-0.555777	0.591	0.553	0.524114	4.45993e-06
	907	ENSDARG00000099776	glula				1	0.338075	-0.419052	0.615	0.511	1	0.16019	-0.501196	0.586	0.475	0.338075	0.294719
	720	ENSDARG00000003695	vdac3				1	5.40147e-05	-0.329008	0.593	0.552	1	0.000368178	-0.310607	0.563	0.532	0.000368178	0.000108026
	837	ENSDARG00000055455	gpm6aa				1	0.108839	-0.914837	0.584	0.474	0.933291	4.23108e-05	-0.57334	0.633	0.422	0.108839	8.46198e-05
	899	ENSDARG00000095897	atp5f1e				1	9.81619e-05	-0.344451	0.584	0.561	1	0.00589599	-0.325406	0.62	0.568	0.00589599	0.000196314
	836	ENSDARG00000055216	tuba1c				1	0.0965911	-0.5928	0.577	0.488	1	0.0976826	-0.590587	0.602	0.448	0.0976826	0.183852
	850	ENSDARG00000058094	ciarta				1	0.0390144	-0.33718	0.556	0.519	1	0.00503974	-0.33089	0.536	0.516	0.0390144	0.0100541
	833	ENSDARG00000054916	eif4ebp3				1	0.86101	-0.367695	0.549	0.453	1	0.0124305	-0.44712	0.489	0.45	0.86101	0.0247066
	777	ENSDARG00000027088	ptgdsb.1				1	0.0170719	-0.27813	0.528	0.444	1	0.148376	-0.507888	0.416	0.412	0.148376	0.0338524
	820	ENSDARG00000043848	sod1				1	0.0852555	-0.288521	0.502	0.457	1	0.0545515	-0.279533	0.5	0.468	0.0852555	0.106127
	739	ENSDARG00000011146	uqcrb				1	0.0270563	-0.411979	0.502	0.466	1	0.805256	-0.263063	0.528	0.463	0.805256	0.0533805
	804	ENSDARG00000038577	cox6c				1	0.0011697	-0.397789	0.502	0.48	1	0.0779816	-0.3216	0.518	0.478	0.0779816	0.00233803
	826	ENSDARG00000053485	aldh6a1				1	0.912339	-0.26292	0.497	0.431	1	0.162745	-0.287691	0.463	0.434	0.912339	0.299004
	773	ENSDARG00000025147	cd63				1	5.16856e-05	-0.543053	0.484	0.484	3.67236e-05	1.66487e-09	-0.621396	0.44	0.479	5.16856e-05	3.32973e-09
	738	ENSDARG00000010113	ndufb8				1	0.000181565	-0.432637	0.481	0.478	1	0.0301324	-0.318906	0.484	0.467	0.0301324	0.000363098
	892	ENSDARG00000090454	gnb1a				1	0.00320951	-0.437432	0.474	0.463	1	0.0913967	-0.362835	0.443	0.427	0.0913967	0.00640872
	876	ENSDARG00000074057	calm3b				1	0.0196944	-0.520008	0.472	0.446	1	0.779776	-0.409546	0.508	0.434	0.779776	0.039001
	722	ENSDARG00000003952	pfn2				1	0.00706898	-0.336103	0.469	0.459	1	0.00104666	-0.392094	0.461	0.452	0.00706898	0.00209223
	875	ENSDARG00000073742	prss59.2				1	0.24073	-0.846126	0.446	0.412	1	0.000676873	-1.63869	0.367	0.394	0.24073	0.00135329
	767	ENSDARG00000022456	eno1a				1	0.000429992	-0.83289	0.442	0.43	1	0.24875	-0.673366	0.437	0.388	0.24875	0.000859799
	893	ENSDARG00000090872	si:dkey-276j7.1				1	0.204733	-0.294355	0.421	0.342	1	0.00706039	-0.260864	0.396	0.303	0.204733	0.0140709
	730	ENSDARG00000006497	rtn1a				1	4.58071e-05	-0.670581	0.42	0.433	1	0.409777	-0.545673	0.435	0.383	0.409777	9.16122e-05
	818	ENSDARG00000042993	prss1				1	0.0613665	-0.946719	0.409	0.407	1	0.00562586	-1.72576	0.354	0.374	0.0613665	0.0112201
	884	ENSDARG00000079687	rnf10				1	0.266592	-0.271572	0.406	0.392	1	0.127733	-0.298191	0.348	0.353	0.266592	0.239151
	763	ENSDARG00000020574	atp2a1				1	0.00561461	-0.7697	0.402	0.403	1	0.0326349	-0.709924	0.421	0.411	0.0326349	0.0111977
	746	ENSDARG00000013144	atp1b1a				1	0.00288011	-0.595481	0.4	0.408	1	0.000233305	-0.630344	0.398	0.418	0.00288011	0.000466556
	832	ENSDARG00000054804	anp32e				1	0.712712	-0.510598	0.395	0.347	1	0.848291	-0.430905	0.382	0.334	0.848291	0.917465
	750	ENSDARG00000013968	psap				1	0.278261	-0.317415	0.39	0.375	1	0.00606929	-0.401605	0.337	0.367	0.278261	0.0121017
	830	ENSDARG00000054271	cdkn1bb				1	0.0536204	-0.273005	0.39	0.398	0.856116	3.88121e-05	-0.398351	0.333	0.383	0.0536204	7.76226e-05
	779	ENSDARG00000029064	uqcrq				1	0.00435442	-0.373009	0.388	0.394	1	0.0368321	-0.322051	0.39	0.393	0.0368321	0.00868988
	891	ENSDARG00000090428	ctrb1				1	0.00276671	-0.876966	0.385	0.406	1	0.000898873	-1.5996	0.35	0.388	0.00276671	0.00179694
	717	ENSDARG00000002193	rho				1	0.666763	-1.04066	0.378	0.343	1	8.2677e-05	-1.16532	0.299	0.345	0.666763	0.000165347
	799	ENSDARG00000037790	pvalb8				1	0.239819	-0.927079	0.378	0.359	1	0.00942098	-1.17836	0.22	0.252	0.239819	0.0187532
	878	ENSDARG00000076847	tnrc6c1				1	0.000221582	-0.492189	0.376	0.401	1	0.00081182	-0.41547	0.356	0.386	0.00081182	0.000443114
	769	ENSDARG00000023323	ywhaqb				1	0.399577	-0.353567	0.372	0.347	1	0.949199	-0.3357	0.38	0.337	0.949199	0.639492
	905	ENSDARG00000099283	epb41a				1	0.415728	-0.543454	0.365	0.286	1	0.00109434	-0.404604	0.366	0.255	0.415728	0.00218748
	859	ENSDARG00000063914	mt-nd3				1	0.000395219	-0.606577	0.36	0.383	1	0.00215641	-0.48259	0.383	0.403	0.00215641	0.000790281
	917	ENSDARG00000104279	appa				1	0.00294672	-0.563513	0.353	0.36	1	0.00110255	-0.521577	0.312	0.337	0.00294672	0.00220388
	865	ENSDARG00000068996	hist2h2l				1	0.000275879	-0.556241	0.343	0.374	1	0.0676343	-0.428993	0.371	0.368	0.0676343	0.000551682
	834	ENSDARG00000055064	prdx5				1	0.177221	-0.277633	0.339	0.326	1	0.00797951	-0.332766	0.32	0.336	0.177221	0.0158954
	902	ENSDARG00000097057	fxyd6l				1	7.65774e-05	-0.473883	0.337	0.38	0.0119179	5.40298e-07	-0.49863	0.332	0.392	7.65774e-05	1.0806e-06
	816	ENSDARG00000042539	ywhaqa				1	0.490446	-0.439697	0.334	0.307	1	0.144908	-0.361898	0.348	0.284	0.490446	0.268817
	835	ENSDARG00000055192	zgc:136930				1	0.00503938	-0.905635	0.334	0.355	1	0.0240951	-0.929228	0.447	0.43	0.0240951	0.0100534
	757	ENSDARG00000017314	CELA1 (1 of many)				1	0.000761483	-0.947723	0.334	0.368	1	0.00184447	-1.59767	0.32	0.349	0.00184447	0.00152239
	751	ENSDARG00000014196	myl1				1	0.000129425	-0.755836	0.325	0.359	1	0.000796736	-0.677158	0.338	0.367	0.000796736	0.000258833
	721	ENSDARG00000003820	nr1d2a				1	0.0185351	-0.397888	0.323	0.332	1	0.00791507	-0.376663	0.309	0.329	0.0185351	0.0157675
	735	ENSDARG00000009830	hdlbpa				1	0.0171824	-0.321249	0.323	0.332	1	0.0012572	-0.342155	0.316	0.339	0.0171824	0.00251281
	910	ENSDARG00000101074	glud1b				1	8.31088e-05	-0.535111	0.322	0.359	0.415901	1.88549e-05	-0.478795	0.298	0.352	8.31088e-05	3.77094e-05
	906	ENSDARG00000099312	jpt1b				1	0.00448732	-0.397912	0.313	0.337	1	0.0671123	-0.335642	0.327	0.331	0.0671123	0.0089545
	728	ENSDARG00000006125	csnk1db				1	0.0781959	-0.299414	0.308	0.316	1	0.00154897	-0.294231	0.272	0.314	0.0781959	0.00309555
	848	ENSDARG00000057698	ctsd				1	0.000182039	-0.499983	0.308	0.358	1	0.269315	-0.39341	0.362	0.36	0.269315	0.000364045
	810	ENSDARG00000041974	brk1				1	0.00786941	-0.378259	0.304	0.327	1	0.983093	-0.290002	0.346	0.313	0.983093	0.0156769
	849	ENSDARG00000057913	syt11a				1	0.329042	-0.497118	0.299	0.274	1	0.11665	-0.368477	0.293	0.228	0.329042	0.219692
	798	ENSDARG00000037783	proza				1	0.0367385	-0.298484	0.297	0.313	1	0.000180611	-0.380964	0.243	0.288	0.0367385	0.00036119
	894	ENSDARG00000090912	npc2				1	0.00405443	-0.258807	0.297	0.327	0.217216	9.8475e-06	-0.437373	0.294	0.351	0.00405443	1.96949e-05
	888	ENSDARG00000087697	lpl				1	0.0917682	-0.451018	0.294	0.236	1	0.537326	-0.392317	0.248	0.218	0.537326	0.175115
	753	ENSDARG00000015314	zc4h2				1	0.0600159	-0.321925	0.278	0.288	1	0.922063	-0.305888	0.294	0.266	0.922063	0.11643
	742	ENSDARG00000012078	meis1b				1	0.372257	-0.318984	0.273	0.235	1	0.594237	-0.262535	0.241	0.236	0.594237	0.605939
	736	ENSDARG00000010008	vim				1	0.333879	-0.354934	0.271	0.239	1	0.029922	-0.67462	0.244	0.266	0.333879	0.0589486
	745	ENSDARG00000013087	ndrg3a				1	0.00404129	-0.49789	0.271	0.3	1	0.0259308	-0.355584	0.251	0.266	0.0259308	0.00806624
	908	ENSDARG00000100446	si:ch211-286o17.1				1	0.955165	-0.309273	0.269	0.244	1	0.0383179	-0.385668	0.21	0.228	0.955165	0.0751676
	914	ENSDARG00000102558	pde6ha				1	0.229188	-1.65896	0.269	0.267	1	0.0208112	-1.7065	0.209	0.234	0.229188	0.0411894
	812	ENSDARG00000042322	si:dkey-177p2.6				1	0.00832065	-0.368056	0.269	0.301	0.0158157	7.17003e-07	-0.394251	0.212	0.291	0.00832065	1.43401e-06
	823	ENSDARG00000046030	zgc:110339				1	0.00339158	-0.865017	0.267	0.206	1	0.000283497	-0.567411	0.265	0.198	0.00339158	0.000566914
	825	ENSDARG00000052712	suclg1				1	0.00298578	-0.418051	0.266	0.293	1	0.0170373	-0.38379	0.282	0.3	0.0170373	0.00596264
	749	ENSDARG00000013863	fam133b				1	0.00231918	-0.296956	0.262	0.306	1	0.0267953	-0.280126	0.273	0.301	0.0267953	0.00463299
	723	ENSDARG00000005162	tpm3				1	0.00127138	-0.427592	0.259	0.3	1	0.0488122	-0.360607	0.29	0.304	0.0488122	0.00254115
	872	ENSDARG00000069920	cox17				1	0.00597452	-0.296441	0.255	0.287	1	0.000427488	-0.345299	0.249	0.29	0.00597452	0.000854793
	843	ENSDARG00000056583	ndufs6				1	0.00856733	-0.3741	0.25	0.278	1	0.0272302	-0.301781	0.257	0.279	0.0272302	0.0170613
	861	ENSDARG00000067995	myhz1.2				1	0.681034	-0.620681	0.248	0.239	1	0.0318378	-0.539113	0.217	0.242	0.681034	0.0626619
	840	ENSDARG00000056090	capza1b				1	0.000147841	-0.344382	0.248	0.301	1	0.000186426	-0.264342	0.239	0.3	0.000186426	0.00029566
	787	ENSDARG00000032929	cryba1l1				1	0.478808	-0.774054	0.247	0.218	5.99756e-07	2.719e-11	-0.976371	0.663	0.691	0.478808	5.43799e-11
	817	ENSDARG00000042777	ndufa11				1	0.000276724	-0.362751	0.24	0.286	1	0.134345	-0.312207	0.272	0.277	0.134345	0.000553372
	789	ENSDARG00000035458	atp2a1l				1	0.0106758	-0.593697	0.238	0.262	1	0.00747133	-0.544594	0.225	0.251	0.0106758	0.0148868
	803	ENSDARG00000038153	lgals2b				1	0.281075	-1.10836	0.236	0.234	0.055594	2.52036e-06	-1.44865	0.173	0.24	0.281075	5.0407e-06
	882	ENSDARG00000079274	prss59.1				1	0.100973	-0.772063	0.234	0.248	1	0.0594527	-1.43801	0.215	0.233	0.100973	0.115371
	772	ENSDARG00000024548	cryba4				1	0.272833	-0.919303	0.233	0.233	4.72829e-06	2.14357e-10	-0.945718	0.717	0.725	0.272833	4.28714e-10
	815	ENSDARG00000042469	ndufa12				1	0.00155389	-0.377041	0.233	0.273	1	0.00064721	-0.286698	0.22	0.271	0.00155389	0.001294
	841	ENSDARG00000056248	si:dkey-183i3.5				1	0.00598624	-0.85375	0.231	0.259	1	9.40962e-05	-0.960456	0.293	0.336	0.00598624	0.000188184
	800	ENSDARG00000037980	elob				1	0.000167739	-0.305386	0.231	0.292	1	0.000821252	-0.278356	0.225	0.278	0.000821252	0.00033545
	900	ENSDARG00000096003	atp5md				1	0.00280439	-0.367062	0.227	0.264	1	0.0114096	-0.330142	0.249	0.276	0.0114096	0.00560092
	822	ENSDARG00000045888	acat1				1	0.162209	-0.2524	0.224	0.234	1	0.00287169	-0.281648	0.193	0.234	0.162209	0.00573513
	918	ENSDARG00000105154	creg1				1	0.00178681	-0.777578	0.22	0.262	1	0.00145564	-0.645871	0.212	0.258	0.00178681	0.00290916
	821	ENSDARG00000044684	rbp4l				1	0.00249349	-1.97512	0.217	0.253	1	0.022594	-1.98998	0.207	0.229	0.022594	0.00498077
	863	ENSDARG00000068507	crybb1				1	0.0456218	-1.08174	0.215	0.233	0.000978851	4.43762e-08	-0.983154	0.714	0.711	0.0456218	8.87525e-08
	845	ENSDARG00000056765	ela2l				1	0.843976	-0.651447	0.212	0.202	1	0.815593	-1.35845	0.235	0.221	0.843976	0.965994
	780	ENSDARG00000029072	klf6a				1	0.0325466	-0.269446	0.212	0.242	1	0.00259844	-0.333458	0.209	0.251	0.0325466	0.00519013
	853	ENSDARG00000060316	cish				1	0.00225127	-0.276772	0.212	0.257	5.49192e-07	2.48976e-11	-0.443294	0.138	0.246	0.00225127	4.97953e-11
	752	ENSDARG00000015266	mab21l2				1	0.554528	-0.513032	0.198	0.173	1	0.00952538	-0.4248	0.202	0.151	0.554528	0.01896
	771	ENSDARG00000024540	tspan36				1	0.651255	-0.369431	0.196	0.19	1	0.000584431	-0.501868	0.144	0.188	0.651255	0.00116852
	786	ENSDARG00000032614	msi2b				1	0.20755	-0.487692	0.192	0.196	1	0.0169343	-0.423827	0.154	0.181	0.20755	0.0335819
	897	ENSDARG00000094041	krt17				1	0.0278066	-1.20017	0.192	0.216	1	0.00101262	-1.21368	0.178	0.224	0.0278066	0.00202422
	758	ENSDARG00000017602	ccng2				1	0.000940987	-0.252368	0.192	0.249	1	0.000119322	-0.29738	0.186	0.25	0.000940987	0.000238631
	784	ENSDARG00000030411	crygn2				1	0.0925769	-0.938649	0.189	0.205	1.74949e-06	7.93131e-11	-0.95451	0.617	0.663	0.0925769	1.58626e-10
	854	ENSDARG00000060350	apoda.2				1	0.25983	-0.551739	0.187	0.161	1	0.173037	-1.14366	0.144	0.156	0.25983	0.316132
	885	ENSDARG00000086917	crygm2d2				1	0.121868	-0.883319	0.187	0.204	6.9512e-07	3.15133e-11	-0.955983	0.735	0.742	0.121868	6.30266e-11
	744	ENSDARG00000012944	myhz2				1	0.0344171	-0.893474	0.187	0.21	1	0.0148743	-0.873347	0.33	0.342	0.0344171	0.0295273
	727	ENSDARG00000005840	got2b				1	7.43219e-05	-0.345662	0.187	0.248	1	0.00656695	-0.29154	0.201	0.236	0.00656695	0.000148638
	844	ENSDARG00000056744	ela2				1	0.757155	-0.617025	0.184	0.178	1	0.0589813	-1.33454	0.167	0.187	0.757155	0.114484
	778	ENSDARG00000028213	ttn.2				1	0.561093	-0.525611	0.184	0.18	1	0.000246947	-0.64041	0.146	0.196	0.561093	0.000493833
	791	ENSDARG00000035810	rgcc				1	0.00190408	-0.341993	0.178	0.224	0.448866	2.03494e-05	-0.527725	0.165	0.229	0.00190408	4.06983e-05
	768	ENSDARG00000023151	ucp1				1	0.0451515	-1.34241	0.175	0.192	1	0.0053612	-1.3739	0.168	0.198	0.0451515	0.0106937
	904	ENSDARG00000098075	sh3bgrl3				1	0.00151033	-0.304819	0.175	0.219	0.0916833	4.15646e-06	-0.344161	0.142	0.211	0.00151033	8.31291e-06
	806	ENSDARG00000039729	asap1b				1	0.418195	-0.38288	0.173	0.171	1	0.636227	-0.277171	0.146	0.144	0.636227	0.661503
	828	ENSDARG00000053875	cryba1b				1	0.0188929	-0.971546	0.171	0.196	0.000258005	1.16967e-08	-0.937448	0.584	0.624	0.0188929	2.33933e-08
	747	ENSDARG00000013615	pbx3b				1	0.88711	-0.334142	0.168	0.154	1	0.0263787	-0.266224	0.178	0.135	0.88711	0.0520616
	754	ENSDARG00000015790	atp1b3a				1	0.0223678	-0.437663	0.166	0.189	1	0.0353234	-0.377512	0.152	0.175	0.0353234	0.0442354
	829	ENSDARG00000053973	fetub				1	0.235633	-1.03462	0.163	0.173	1	0.0104593	-1.18524	0.202	0.229	0.235633	0.0208092
	724	ENSDARG00000005172	dynll2b				1	0.0155022	-0.33727	0.163	0.191	1	0.255516	-0.288861	0.167	0.173	0.255516	0.0307642
	827	ENSDARG00000053862	crygmx				1	0.00795956	-0.969639	0.163	0.196	0.0374505	1.69782e-06	-0.828123	0.652	0.661	0.00795956	3.39563e-06
	862	ENSDARG00000067997	myhz1.3				1	0.248463	-0.544076	0.161	0.171	1	0.014942	-0.538738	0.176	0.209	0.248463	0.0296607
	716	ENSDARG00000000563	ttn.1				1	0.0548107	-0.685336	0.161	0.18	1	0.357534	-0.583174	0.202	0.203	0.357534	0.106617
	901	ENSDARG00000096257	si:ch73-367p23.2				1	0.0384193	-0.389035	0.161	0.184	1	0.0409378	-0.436927	0.181	0.201	0.0409378	0.0753626
	889	ENSDARG00000087765	crygm2d10				1	0.858213	-0.847916	0.157	0.15	1	6.35737e-05	-0.944396	0.608	0.602	0.858213	0.000127143
	794	ENSDARG00000036040	atg13				1	0.00025857	-0.334743	0.157	0.211	1	0.0219579	-0.254112	0.165	0.195	0.0219579	0.000517072
	734	ENSDARG00000008720	lmo3				1	0.0167598	-0.402808	0.152	0.111	1	0.000156552	-0.316007	0.149	0.096	0.0167598	0.000313079
	877	ENSDARG00000075542	zfhx4				1	0.506466	-0.283885	0.152	0.156	1	0.589158	-0.29756	0.165	0.149	0.589158	0.756424
	919	ENSDARG00000109861	BX545855.1				1	0.036165	-0.93447	0.15	0.175	0.342401	1.55228e-05	-0.963316	0.646	0.637	0.036165	3.10453e-05
	811	ENSDARG00000042245	myl13				1	0.56162	-0.898375	0.149	0.15	1	0.130975	-1.0392	0.11	0.126	0.56162	0.244796
	729	ENSDARG00000006427	fabp2				1	0.00173799	-1.26184	0.149	0.194	1	0.00615675	-1.3635	0.17	0.203	0.00615675	0.00347296
	809	ENSDARG00000041925	cryba2b				1	0.0553599	-0.853119	0.147	0.167	3.07157e-05	1.3925e-09	-0.845525	0.573	0.62	0.0553599	2.78499e-09
	764	ENSDARG00000020876	pdk2a				1	0.0197214	-0.250875	0.147	0.179	1	0.0160443	-0.255136	0.139	0.17	0.0197214	0.0318312
	913	ENSDARG00000102403	cry2				1	0.0105708	-0.276011	0.147	0.181	1	0.0270413	-0.264113	0.152	0.178	0.0270413	0.0210299
	895	ENSDARG00000091348	rtn3				1	0.00328197	-0.281037	0.147	0.19	1	0.00011241	-0.273732	0.136	0.195	0.00328197	0.000224808
	737	ENSDARG00000010052	ndrg3b				1	0.625441	-0.272006	0.143	0.127	1	0.102358	-0.261481	0.1	0.117	0.625441	0.194238
	788	ENSDARG00000034470	aldoab				1	0.0151006	-0.454592	0.143	0.173	1	0.00925711	-0.461904	0.12	0.15	0.0151006	0.0184285
	796	ENSDARG00000036832	cyt1l				1	0.00171452	-0.905221	0.143	0.185	1	6.96032e-05	-1.20435	0.264	0.31	0.00171452	0.000139201
	855	ENSDARG00000062592	myl10				1	0.989387	-0.965966	0.142	0.136	1	0.356402	-1.01081	0.115	0.123	0.989387	0.585781
	761	ENSDARG00000018524	midn				1	0.0553614	-0.253456	0.14	0.164	1	0.000213629	-0.263051	0.123	0.175	0.0553614	0.000427213
	903	ENSDARG00000097322	si:dkey-81l17.6				1	0.000303694	-0.43103	0.14	0.187	0.850802	3.85712e-05	-0.330796	0.105	0.16	0.000303694	7.71408e-05
	871	ENSDARG00000069801	crygm2d12				1	0.382467	-0.854581	0.138	0.143	0.00139383	6.31891e-08	-0.912718	0.561	0.596	0.382467	1.26378e-07
	766	ENSDARG00000022176	IGLON5				1	0.00367666	-0.513887	0.138	0.172	1	0.00257366	-0.487254	0.107	0.142	0.00367666	0.0051407
	890	ENSDARG00000089413	mbpb				1	0.00160148	-0.77299	0.138	0.183	0.00117016	5.30491e-08	-0.860427	0.1	0.182	0.00160148	1.06098e-07
	795	ENSDARG00000036684	ndufa7				1	0.000356307	-0.289815	0.138	0.191	1	0.000136506	-0.333304	0.141	0.194	0.000356307	0.000272993
	797	ENSDARG00000037116	cxcl12a				1	0.265363	-0.646559	0.136	0.147	1	0.0253792	-0.814958	0.113	0.139	0.265363	0.0501143
	805	ENSDARG00000039269	arg2				1	0.000903796	-0.410229	0.136	0.181	0.258188	1.1705e-05	-0.468454	0.133	0.193	0.000903796	2.34098e-05
	831	ENSDARG00000054777	si:dkey-46a10.3				1	5.53882e-05	-0.282275	0.136	0.197	0.200088	9.07099e-06	-0.268594	0.129	0.196	5.53882e-05	1.81419e-05
	912	ENSDARG00000102051	mtbl				1	0.239321	-0.383828	0.135	0.14	1	0.359514	-0.380195	0.133	0.135	0.359514	0.421368
	886	ENSDARG00000087324	crygm2d1				1	0.0232658	-0.943956	0.133	0.16	1.44325e-05	6.543e-10	-0.980822	0.62	0.657	0.0232658	1.3086e-09
	775	ENSDARG00000026068	trappc5				1	0.0708581	-0.287407	0.131	0.15	1	0.000979475	-0.295683	0.102	0.144	0.0708581	0.00195799
	851	ENSDARG00000059391	gyg1b				1	0.0193898	-0.529406	0.129	0.159	0.162091	7.34841e-06	-0.68033	0.091	0.153	0.0193898	1.46968e-05
	868	ENSDARG00000069425	hsbp1a				1	0.0103674	-0.415832	0.129	0.16	1	0.0128972	-0.403783	0.121	0.149	0.0128972	0.0206274
	802	ENSDARG00000038059	grb2b				1	0.00224174	-0.432526	0.129	0.172	1	0.0340659	-0.356049	0.136	0.161	0.0340659	0.00447845
	846	ENSDARG00000056929	kdm6bb				1	0.00110556	-0.374637	0.129	0.174	1	0.0427284	-0.322087	0.133	0.155	0.0427284	0.0022099
	856	ENSDARG00000062936	ndnf				1	0.0160644	-0.384784	0.126	0.157	1	0.00205801	-0.40538	0.112	0.152	0.0160644	0.00411178
	781	ENSDARG00000029995	tnni2b.2				1	0.0291689	-0.520679	0.124	0.15	1	0.0001608	-0.47406	0.065	0.111	0.0291689	0.000321575
	887	ENSDARG00000087390	hbbe1.3				1	0.016564	-3.40308	0.124	0.153	0.0906829	4.11111e-06	-3.18145	0.138	0.204	0.016564	8.22221e-06
	920	ENSDARG00000116164	crygm2d8				1	0.708781	-0.594126	0.122	0.113	1	0.00158604	-0.933323	0.369	0.389	0.708781	0.00316957
	731	ENSDARG00000007276	ela3l				1	0.0272252	-0.699316	0.122	0.15	1	0.921321	-1.15213	0.15	0.146	0.921321	0.0537092
	873	ENSDARG00000071395	camk2g1				1	0.013328	-0.274191	0.122	0.155	1	0.00111821	-0.257834	0.092	0.135	0.013328	0.00223518
	776	ENSDARG00000026531	alcama				1	0.0109951	-0.311789	0.122	0.158	1	0.020511	-0.353955	0.12	0.148	0.020511	0.0218693
	864	ENSDARG00000068680	ctrl				1	0.102244	-0.679311	0.121	0.138	1	0.00561847	-1.16444	0.084	0.118	0.102244	0.0112054
	726	ENSDARG00000005423	pgam1a				1	0.000168677	-0.627186	0.121	0.171	1	0.00207974	-0.406587	0.136	0.175	0.00207974	0.000337326
	911	ENSDARG00000101936	tmem106ba				1	5.65692e-05	-0.331356	0.121	0.179	1	0.000145694	-0.280805	0.118	0.173	0.000145694	0.000113135
	718	ENSDARG00000002362	ubald1a				1	0.00173989	-0.340635	0.119	0.162	1	0.04385	-0.25129	0.131	0.157	0.04385	0.00347676
	824	ENSDARG00000051956	isca1				1	0.000140079	-0.29499	0.119	0.174	1	5.87443e-05	-0.252313	0.107	0.165	0.000140079	0.000117485
	760	ENSDARG00000018146	gpx1a				1	0.00262421	-0.425257	0.117	0.156	1	0.00289334	-0.390614	0.108	0.146	0.00289334	0.00524153
	916	ENSDARG00000103543	gngt2b				1	0.019025	-1.29564	0.114	0.144	1	0.313683	-1.46816	0.147	0.153	0.313683	0.037688
	838	ENSDARG00000055514	icn2				1	0.00896925	-0.94981	0.114	0.147	1	0.0600579	-1.18074	0.183	0.2	0.0600579	0.017858
	770	ENSDARG00000024047	tmem38a				1	0.002509	-0.456593	0.114	0.151	0.00133951	6.07269e-08	-0.479427	0.065	0.136	0.002509	1.21454e-07
	743	ENSDARG00000012144	emc7				1	6.16523e-05	-0.345154	0.114	0.172	1	0.0002186	-0.335155	0.118	0.169	0.0002186	0.000123301
	792	ENSDARG00000035870	laptm4b				1	0.0397258	-0.464451	0.112	0.134	1	0.00224234	-0.431721	0.087	0.124	0.0397258	0.00447965
	808	ENSDARG00000040291	cadm4				1	0.000569475	-0.4714	0.112	0.157	1	0.0364626	-0.336647	0.118	0.142	0.0364626	0.00113863
	785	ENSDARG00000031756	mef2aa				1	8.93803e-05	-0.278853	0.112	0.17	0.0212526	9.63488e-07	-0.305496	0.089	0.159	8.93803e-05	1.92697e-06
	880	ENSDARG00000078781	si:ch211-161c3.6				1	0.00170177	-0.277938	0.107	0.151	1	0.00117345	-0.322488	0.104	0.144	0.00170177	0.00234552
	783	ENSDARG00000030349	cryba2a				1	0.304343	-0.439302	0.105	0.089	1	7.99713e-05	-0.886281	0.301	0.347	0.304343	0.000159936
	801	ENSDARG00000037997	tubb5				1	0.281775	-0.302488	0.105	0.116	1	0.616982	-0.434509	0.115	0.118	0.616982	0.484154
	839	ENSDARG00000055618	acta1b				1	0.222082	-0.324865	0.105	0.117	1	0.0542932	-0.39096	0.138	0.159	0.222082	0.105639
	748	ENSDARG00000013755	actn3a				1	0.013917	-0.361743	0.105	0.136	1	0.00499405	-0.41952	0.113	0.147	0.013917	0.00996317
	807	ENSDARG00000039730	zgc:112160				1	0.201186	-0.675514	0.103	0.117	1	0.0588902	-1.33428	0.117	0.137	0.201186	0.114312
	881	ENSDARG00000078854	tusc3				1	0.0486537	-0.369471	0.103	0.123	1	0.358664	-0.251867	0.136	0.115	0.358664	0.0949402
	756	ENSDARG00000016793	crybb1l2				1	0.00401818	-0.720093	0.103	0.142	0.0103329	4.68443e-07	-0.899102	0.479	0.522	0.00401818	9.36886e-07
	852	ENSDARG00000059815	oaz2b				1	0.00115895	-0.401198	0.1	0.141	0.655407	2.97129e-05	-0.413043	0.058	0.107	0.00115895	5.94249e-05
	733	ENSDARG00000007682	ppdpfa				1	6.53764e-05	-0.65126	0.1	0.156	0.000302108	1.36961e-08	-0.697141	0.081	0.163	6.53764e-05	2.73922e-08
	883	ENSDARG00000079305	hbae3				1	0.0341615	-2.99583	0.098	0.122	1	0.00961969	-2.88746	0.118	0.15	0.0341615	0.0191468
	782	ENSDARG00000030215	matn1				1	0.000996221	-1.28227	0.098	0.14	1	0.0031135	-1.32658	0.12	0.157	0.0031135	0.00199145
	915	ENSDARG00000102889	2020-09-15				1	0.00105637	-0.375003	0.098	0.141	1	0.00401101	-0.367073	0.089	0.124	0.00401101	0.00211162
	814	ENSDARG00000042428	gstt1a				1	0.00124651	-0.382382	0.087	0.128	1	0.00018682	-0.4037	0.108	0.159	0.00124651	0.000373605
	874	ENSDARG00000071445	myoz1b				1	0.00132193	-0.409866	0.087	0.128	1	0.0107469	-0.318021	0.089	0.119	0.0107469	0.00264212
	847	ENSDARG00000057460	crygm2d13				1	0.0598155	-0.691662	0.086	0.107	1	8.71787e-05	-0.969579	0.393	0.426	0.0598155	0.00017435
	732	ENSDARG00000007576	crybb1l1				1	0.016267	-0.659248	0.086	0.115	1	0.000429327	-0.874343	0.413	0.436	0.016267	0.00085847
	813	ENSDARG00000042410	rab40b				1	0.000377526	-0.381506	0.086	0.131	1	0.000462338	-0.270143	0.081	0.125	0.000462338	0.00075491
	715	ENSDARG00000000212	krt97				1	0.00645339	-0.823516	0.084	0.116	1	0.000501466	-1.00452	0.112	0.156	0.00645339	0.00100268
	765	ENSDARG00000022045	map1ab				1	0.000649107	-0.322145	0.084	0.129	1	0.110338	-0.262679	0.091	0.107	0.110338	0.00129779
	870	ENSDARG00000069790	dynll2a				1	0.000981644	-0.35336	0.082	0.122	1	0.0566821	-0.252196	0.086	0.105	0.0566821	0.00196232
	725	ENSDARG00000005185	cpn1				1	0.000306946	-0.325262	0.08	0.128	0.0016241	7.36287e-08	-0.392117	0.063	0.135	0.000306946	1.47257e-07
	741	ENSDARG00000012076	apoa1a				1	0.000329357	-1.05043	0.079	0.125	0.512589	2.32383e-05	-1.13623	0.078	0.131	0.000329357	4.6476e-05
	866	ENSDARG00000069093	col2a1a				1	0.00192784	-1.05836	0.077	0.114	0.584184	2.6484e-05	-1.25834	0.071	0.123	0.00192784	5.29673e-05
	793	ENSDARG00000035890	fuca1.1				1	5.44713e-05	-0.484611	0.077	0.132	0.00766125	3.47323e-07	-0.492118	0.071	0.139	5.44713e-05	6.94645e-07
	719	ENSDARG00000003081	mybphb				1	0.0116062	-0.29134	0.075	0.105	1	0.0680046	-0.280884	0.086	0.105	0.0680046	0.0230776
	896	ENSDARG00000092170	apoc1				1	0.000182502	-1.09601	0.073	0.121	1	0.000495866	-1.14782	0.129	0.177	0.000495866	0.000364971
	879	ENSDARG00000077256	nat8l				1	0.00103174	-0.457481	0.072	0.112	1	0.104051	-0.280882	0.128	0.102	0.104051	0.00206242
	898	ENSDARG00000095863	afp4				1	0.00266329	-0.786893	0.068	0.103	1	0.000328022	-0.665907	0.06	0.101	0.00266329	0.000655937
	842	ENSDARG00000056481	vat1				1	0.000357784	-0.265135	0.068	0.115	0.0461298	2.0913e-06	-0.323725	0.049	0.106	0.000357784	4.18259e-06
	869	ENSDARG00000069774	flot2b				1	0.000159018	-0.326593	0.066	0.115	1	0.000344084	-0.272412	0.063	0.106	0.000344084	0.00031801
	909	ENSDARG00000100582	si:ch211-195b11.3				1	0.000102143	-0.779214	0.066	0.116	1	0.00399399	-0.864209	0.11	0.145	0.00399399	0.000204275

### Sheet: Cluster4
Tissue Type		gene	ZFIN shortname	full name	ZFIN location(s)	ZF Atlas mapping	CVZ_p_val_adj	CVZ_p_val	CVZ_avg_logFC	CVZ_pct.1	CVZ_pct.2	GF_p_val_adj	GF_p_val	GF_avg_logFC	GF_pct.1	GF_pct.2	max_pval	minimump_p_val
Retina: RetPR, RetNeuron5	1	ENSDARG00000011640	syt5b	synaptotagmin Vb	diencephalon, epiphysis, retina telencephalon	RetPR	0	0	2.69786	0.922	0.102	0	0	2.83839	0.935	0.093	0	0
	2	ENSDARG00000058117	snap25b	synaptosome associated protein 25b	brain, CNS, cranial ganglion, epiphysis, eye, hindbrain, neuron, posterior lateral line ganglion, retina, retinal ganglion cell layer, whole organism	RetDiff25, RetPR, RetNeuron, RetDiff25e	0	0	1.89351	0.889	0.251	0	0	1.96801	0.875	0.219	0	0
	3	ENSDARG00000061149	nrn1lb	neuritin 1-like b		RetNeuron5	0	0	3.18186	0.871	0.022	0	0	3.19394	0.868	0.019	0	0
	4	ENSDARG00000023600	sh3gl2a	SH3 domain containing GRB2 like 2a, endophilin A1	basal plate midbrain region, cns, cranial ganglion, cranial nerve II, diencephalon, epiphysis, forebrain, hindbrain, neural plate/tube, polster, retina, spinal cord, tegmentum, telencephalon, trigeminal placode		0	0	2.1549	0.835	0.176	0	0	2.27683	0.826	0.149	0	0
	5	ENSDARG00000027236	rs1a	retinoschisin 1a	cerebellum, epiphysis, retina, retinal inner/outer nuclear layer, telencephalon	RetPR, RetNeuron5	0	0	3.38068	0.818	0.072	0	0	3.31902	0.787	0.07	0	0
	6	ENSDARG00000031283	vamp1	vesicle-associated membrane protein 1	basal plate midbrain region, cranial ganglion, hindbrain, neural tube, neuron, retina, spinal cord, tegmentum	RetNeuron5	0	0	2.6104	0.807	0.078	0	0	2.63118	0.834	0.071	0	0
	7	ENSDARG00000018787	efna1b	efna1b	epidermis, heart rudiment/tube, hindbrain, margin, neural tube, neuron, optic vesicle, ovary, periderm, primary neuron, primitive heart tube, retina/inner nuclear layer, rhombomere, somite, spinal cord, tail bud	MusEntSmo, RetNeuron5	0	0	2.80921	0.779	0.09	0	0	2.83414	0.75	0.087	0	0
	8	ENSDARG00000105527	si:ch73-256g18.2				0	0	2.88061	0.77	0.02	0	0	2.98458	0.785	0.018	0	0
	9	ENSDARG00000036295	golga7ba	golgin A7 family, member Ba	brain, cns, solid lens vesicle	RetPR, RetNeuron5, MHBNeurGlutAll, SCDiff12a	0	0	2.19234	0.763	0.142	0	0	2.32641	0.761	0.129	0	0
	10	ENSDARG00000059978	cplx4a	complexin 4a	epiphysis, photoreceptor cell, retinal cone cell, retinal inner/outer plexiform layer	RetPR	0	0	2.39467	0.741	0.042	0	0	2.47672	0.769	0.04	0	0
	11	ENSDARG00000032705	foxg1b	forkhead box G1b	anterior neural plate, ciliary marginal zone, immature eye, optic vesicle, retina, retinal outer nuclear layer, telencephalon	RetDiff25, RetPR, RetNeuron	0	0	2.38889	0.741	0.083	0	0	2.37393	0.748	0.086	0	0
	12	ENSDARG00000028485	cabp5b	calcium binding protein 5b	notochord, otic vesicle, retinal inner nuclear layer		0	0	3.15077	0.724	0.018	0	0	3.11321	0.709	0.014	0	0
	13	ENSDARG00000013414	lin7a	lin-7 homolog A (C. elegans)	brain, diencephalon, eye, hindbrain, myotome, olfactory placode, peripheral olfactory organ, retina, retinal bipolar neuron, retinal inner nuclear layer, telencephalon, whole organsim	RetNeuron5	0	0	1.99917	0.712	0.124	0	0	2.07037	0.672	0.105	0	0
	14	ENSDARG00000036058	gnao1b				0	0	2.80189	0.676	0.096	0	0	2.86578	0.66	0.087	0	0
	15	ENSDARG00000039650	itm2cb				0	0	1.88218	0.658	0.115	0	0	2.07433	0.694	0.102	0	0
	16	ENSDARG00000052016	cabp2a				0	0	2.63025	0.651	0.017	0	0	2.64217	0.638	0.013	0	0
	17	ENSDARG00000076280	ppp1r1b				0	0	2.28331	0.629	0.046	0	0	2.05078	0.575	0.049	0	0
	18	ENSDARG00000004358	gnb3a	guanine nucleotide binding protein (G protein), beta polypeptide 3a	diencephalon, epiphysis, eye, hindbrain, midbrain, pineal complex, retina whole organism	RetNeuron5	0	0	2.10017	0.574	0.027	0	0	2.10154	0.541	0.022	0	0
	19	ENSDARG00000056292	vsx1				0	0	2.58715	0.562	0.032	0	0	2.48402	0.569	0.037	0	0
	20	ENSDARG00000036344	calb2b				0	0	2.18809	0.559	0.065	0	0	2.37101	0.575	0.064	0	0
	21	ENSDARG00000061664	zgc:162707				0	0	1.99696	0.557	0.044	0	0	2.06457	0.563	0.042	0	0
	22	ENSDARG00000019179	lrit1a	leucine-rich repeat, immunoglobulin-like and transmembrane domains 1a		RetNeuron5	0	0	2.40662	0.549	0.012	0	0	2.35526	0.506	0.011	0	0
	23	ENSDARG00000036878	sh3bgrl2				0	0	2.02608	0.54	0.053	0	0	1.99936	0.521	0.05	0	0
	24	ENSDARG00000030326	efna1a				0	0	1.96263	0.53	0.077	1.13182e-265	5.13112e-270	1.84181	0.483	0.075	5.13112e-270	0
	25	ENSDARG00000040177	rgs16				0	0	2.07788	0.526	0.049	0	0	1.82203	0.424	0.031	0	0
	26	ENSDARG00000098108	dusp2				0	0	2.05467	0.518	0.049	0	0	2.04022	0.534	0.061	0	0
	27	ENSDARG00000003469	neurod4	neuronal differentiation 4	brain!, cns!, eye!, whole organism! And MORE	RetDiff25, SCDiff, HBDiff	0	0	2.02896	0.513	0.033	0	0	2.01609	0.485	0.035	0	0
	28	ENSDARG00000044526	camk1ga				0	0	2.17646	0.509	0.041	0	0	2.31993	0.547	0.038	0	0
	29	ENSDARG00000052982	gabrr2a				0	0	2.13012	0.506	0.018	0	0	2.17927	0.509	0.014	0	0
	30	ENSDARG00000060112	sybu				0	0	1.83761	0.503	0.073	8.05453e-303	3.65152e-307	1.80676	0.465	0.059	3.65152e-307	0
	31	ENSDARG00000043483	otx5				0	0	1.7244	0.501	0.038	0	0	1.71174	0.453	0.044	0	0
	32	ENSDARG00000043820	nme2a				0	0	2.51163	0.496	0.032	0	0	2.53847	0.493	0.035	0	0
	33	ENSDARG00000023771	gabrb3				0	0	1.85964	0.489	0.032	0	0	1.79736	0.478	0.025	0	0
	34	ENSDARG00000071601	pvalb9				0	0	2.24606	0.487	0.04	0	0	2.0939	0.498	0.04	0	0
	35	ENSDARG00000070467	lactbl1b				0	0	1.82927	0.465	0.011	0	0	1.81218	0.448	0.009	0	0
Neuron: Ret	36	ENSDARG00000001880	stx3a	syntaxin 3A	anteior axial hypoblast, hatching gland, notochord, polster, retina, whole organism	LensEpi	0	0	1.73835	0.438	0.026	0	0	1.67009	0.427	0.027	0	0
	37	ENSDARG00000078057	snx8b				0	0	1.91055	0.409	0.016	0	0	1.84429	0.375	0.013	0	0
	38	ENSDARG00000011989	crx	cone-rod homeobox	epiphysis, eye, immature eye, neuroepithlial cell, optic cup/vesicle, photoreceptor cell, pineal complex, retina, retinal cone cell/inner nuclear layer/photoreceptor layer/pigmented epithelium/rod cell, whole organism	RetPR, RetDiff25b/c/d	0	0	1.52886	0.39	0.039	0	0	1.50565	0.422	0.042	0	0
	39	ENSDARG00000115657	prkcaa				0	0	1.84548	0.38	0.038	1.15037e-303	5.2152e-308	1.84658	0.384	0.039	5.2152e-308	0
	40	ENSDARG00000054543	samsn1a				0	0	1.50929	0.366	0.027	0	0	1.49613	0.351	0.024	0	0
	41	ENSDARG00000030263	mfsd2b				0	0	1.57927	0.361	0.022	0	0	1.62115	0.379	0.019	0	0
	42	ENSDARG00000037588	bhlhe23				0	0	1.67824	0.349	0.026	0	0	1.72464	0.375	0.024	0	0
	43	ENSDARG00000070931	si:ch211-232m10.6				0	0	1.90052	0.342	0.007	0	0	1.83427	0.326	0.005	0	0
	44	ENSDARG00000105549	RIC3				0	0	1.45524	0.31	0.006	0	0	1.41092	0.289	0.006	0	0
	45	ENSDARG00000103736	gramd2aa				0	0	1.28041	0.295	0.02	1.52858e-279	6.92984e-284	1.28552	0.28	0.02	6.92984e-284	0
	46	ENSDARG00000014465	arhgef25b	Rho guanine nucleotide exchange factor (GEF) 25b	ball, epidermis, extension, median fin fold, periderm	Basal12, BasalFin	0	0	1.45186	0.288	0.006	0	0	1.48415	0.297	0.007	0	0
	47	ENSDARG00000037646	rgs11				0	0	1.44505	0.288	0.013	0	0	1.42732	0.285	0.011	0	0
	48	ENSDARG00000093021	FAM163A				0	0	1.73318	0.283	0.014	0	0	1.64006	0.28	0.011	0	0
	49	ENSDARG00000029112	gem				0	0	1.43842	0.276	0.018	0	0	1.51843	0.272	0.016	0	0
	50	ENSDARG00000002576	cabp5a	calcium binding protein 5a	eye		0	0	1.5606	0.257	0.005	0	0	1.74853	0.259	0.005	0	0
	51	ENSDARG00000056084	igsf21b				0	0	1.25999	0.247	0.012	0	0	1.31799	0.272	0.008	0	0
	52	ENSDARG00000093342	si:ch211-13f8.1				0	0	1.1781	0.232	0.005	0	0	1.3043	0.257	0.004	0	0
	53	ENSDARG00000086204	gsg1l2a				0	0	1.47602	0.22	0.005	0	0	1.68091	0.252	0.004	0	0
	54	ENSDARG00000061791	nyx				0	0	0.96218	0.164	0.004	0	0	1.12245	0.215	0.004	0	0
	55	ENSDARG00000011259	trpm1a	transient receptor potential cation channel, subfamily M, member 1a	optic furrow, presumptive pigmented epithelium, retinal inner nuclear layer, retinal pigmnted epithelium, whole organism		0	0	0.971026	0.16	0.004	3.37328e-234	1.52928e-238	0.831698	0.142	0.005	1.52928e-238	0
	56	ENSDARG00000057790	ankrd6a				0	0	0.688063	0.119	0.001	3.33369e-211	1.51133e-215	0.645788	0.101	0.002	1.51133e-215	0
	57	ENSDARG00000060711	sv2bb				4.43859e-295	2.01224e-299	1.44413	0.387	0.042	9.90145e-263	4.48882e-267	1.3878	0.362	0.038	4.48882e-267	4.02447e-299
	58	ENSDARG00000038059	grb2b				2.93101e-291	1.32878e-295	2.04403	0.652	0.153	0	0	2.06886	0.675	0.143	1.32878e-295	0
	59	ENSDARG00000043257	ckbb				2.53501e-288	1.14925e-292	1.64759	0.99	0.589	8.33557e-276	3.77893e-280	1.79329	0.981	0.544	3.77893e-280	2.29849e-292
	60	ENSDARG00000051892	kcng4b				1.5576e-287	7.06141e-292	0.761128	0.124	0.002	9.76995e-264	4.42921e-268	0.659313	0.112	0.002	4.42921e-268	1.41228e-291
	61	ENSDARG00000037941	syt5a				4.4271e-280	2.00703e-284	1.37583	0.334	0.032	5.24288e-217	2.37686e-221	1.32765	0.308	0.033	2.37686e-221	4.01405e-284
	62	ENSDARG00000052893	rx3				4.25347e-263	1.92831e-267	1.29275	0.17	0.007	1.9542e-293	8.85938e-298	1.51411	0.181	0.006	1.92831e-267	1.77188e-297
	63	ENSDARG00000014554	ppp1r3cb				1.02825e-261	4.66158e-266	1.33262	0.305	0.029	6.08846e-267	2.7602e-271	1.3879	0.323	0.03	4.66158e-266	5.52041e-271
	64	ENSDARG00000013389	gabra4				3.06309e-261	1.38865e-265	1.3213	0.307	0.029	4.91261e-275	2.22713e-279	1.22795	0.284	0.021	1.38865e-265	4.45427e-279
	65	ENSDARG00000068483	neto1				4.38798e-261	1.98929e-265	0.901976	0.133	0.003	5.88003e-252	2.66571e-256	0.839922	0.129	0.003	2.66571e-256	3.97859e-265
	66	ENSDARG00000042840	eml1				3.37156e-260	1.5285e-264	1.50438	0.412	0.057	3.52947e-213	1.60009e-217	1.43516	0.384	0.055	1.60009e-217	3.057e-264
	67	ENSDARG00000058966	zgc:112332				3.04927e-256	1.38239e-260	2.60056	0.324	0.034	4.8018e-148	2.1769e-152	2.44711	0.263	0.036	2.1769e-152	2.76478e-260
	68	ENSDARG00000029761	mpp6b				2.94047e-255	1.33306e-259	1.38376	0.353	0.041	1.60954e-221	7.29685e-226	1.38734	0.343	0.042	7.29685e-226	2.66613e-259
	69	ENSDARG00000033614	rasgef1ba				3.46973e-255	1.573e-259	1.90532	0.688	0.193	1.52465e-227	6.912e-232	1.93897	0.675	0.193	6.912e-232	3.146e-259
	70	ENSDARG00000099283	epb41a				6.92241e-255	3.13828e-259	1.62061	0.799	0.271	1.73898e-246	7.88369e-251	1.72487	0.774	0.242	7.88369e-251	6.27655e-259
	71	ENSDARG00000026865	fam107b				7.46883e-251	3.386e-255	1.91406	0.629	0.155	7.61446e-174	3.45202e-178	1.71281	0.532	0.137	3.45202e-178	6.772e-255
	72	ENSDARG00000006283	waslb				2.77297e-243	1.25713e-247	1.80281	0.463	0.081	7.76013e-217	3.51806e-221	1.80158	0.461	0.084	3.51806e-221	2.51426e-247
	73	ENSDARG00000035870	laptm4b				6.26259e-238	2.83915e-242	1.62311	0.555	0.118	5.11038e-226	2.31679e-230	1.67059	0.541	0.109	2.31679e-230	5.67829e-242
	74	ENSDARG00000004060	bhlhe40				1.07499e-231	4.87347e-236	1.81711	0.842	0.401	2.03152e-174	9.20991e-179	1.75472	0.785	0.396	9.20991e-179	9.74694e-236
	75	ENSDARG00000098880	pclob				1.4803e-228	6.71094e-233	1.55647	0.479	0.088	1.10323e-273	5.00148e-278	1.63338	0.487	0.072	6.71094e-233	1.0003e-277
	76	ENSDARG00000022456	eno1a				8.21265e-228	3.72321e-232	1.6114	0.871	0.415	2.06165e-224	9.3465e-229	1.7741	0.853	0.374	9.3465e-229	7.44641e-232
	77	ENSDARG00000099532	ubl3a				1.02841e-222	4.66231e-227	1.91223	0.671	0.215	8.77656e-216	3.97885e-220	1.93286	0.666	0.203	3.97885e-220	9.32463e-227
	78	ENSDARG00000016480	slc17a7a				1.17971e-221	5.3482e-226	0.790567	0.153	0.007	8.54628e-242	3.87446e-246	0.80176	0.147	0.005	5.3482e-226	7.74892e-246
	79	ENSDARG00000103919	si:ch73-1a9.3				8.78466e-219	3.98253e-223	1.38188	0.971	0.778	7.38377e-199	3.34743e-203	1.39784	0.966	0.772	3.34743e-203	7.96505e-223
	80	ENSDARG00000062797	nell2b				2.39759e-216	1.08695e-220	1.50546	0.523	0.108	2.83361e-228	1.28462e-232	1.5185	0.517	0.094	1.08695e-220	2.56923e-232
	81	ENSDARG00000041691	bhlhe41				5.77727e-213	2.61913e-217	1.855	0.785	0.35	2.30443e-214	1.04472e-218	1.97115	0.802	0.348	2.61913e-217	2.08943e-218
	82	ENSDARG00000039914	gapdhs				1.40028e-209	6.34816e-214	1.36346	0.951	0.631	2.63863e-210	1.19622e-214	1.52173	0.948	0.602	6.34816e-214	2.39245e-214
	83	ENSDARG00000035519	histh1l				2.4049e-207	1.09026e-211	1.3853	0.974	0.791	4.72885e-204	2.14383e-208	1.43068	0.972	0.808	2.14383e-208	2.18052e-211
	84	ENSDARG00000096849	si:dkey-16p21.8				3.39383e-207	1.53859e-211	1.73945	0.802	0.372	5.27783e-220	2.39271e-224	1.80647	0.838	0.381	1.53859e-211	4.78542e-224
	85	ENSDARG00000019702	aldocb				1.6657e-206	7.55146e-211	1.3825	0.877	0.389	1.16029e-217	5.26018e-222	1.53804	0.854	0.334	7.55146e-211	1.05204e-221
	86	ENSDARG00000016623	si:ch211-195b13.1				6.58505e-203	2.98533e-207	1.91716	0.533	0.128	7.1999e-253	3.26408e-257	1.96343	0.59	0.122	2.98533e-207	6.52815e-257
	87	ENSDARG00000054879	six3b				1.01101e-199	4.5834e-204	1.83789	0.317	0.042	3.4653e-155	1.571e-159	1.8032	0.282	0.039	1.571e-159	9.16679e-204
	88	ENSDARG00000021372	tob1b				1.93803e-197	8.78608e-202	1.605	0.879	0.595	2.09216e-177	9.48479e-182	1.64586	0.856	0.561	9.48479e-182	1.75722e-201
	89	ENSDARG00000019945	ptprdb				2.55943e-190	1.16032e-194	1.2925	0.332	0.048	2.89582e-156	1.31282e-160	1.17243	0.3	0.043	1.31282e-160	2.32064e-194
	90	ENSDARG00000008548	arhgap12a				1.728e-189	7.83388e-194	1.09541	0.223	0.021	1.28292e-151	5.81612e-156	1.06316	0.215	0.023	5.81612e-156	1.56678e-193
	91	ENSDARG00000054804	anp32e				3.15814e-189	1.43175e-193	1.68558	0.756	0.334	8.53308e-205	3.86847e-209	1.73677	0.784	0.321	1.43175e-193	7.73694e-209
	92	ENSDARG00000052277	cabp2b				1.6525e-187	7.49162e-192	1.0588	0.179	0.013	4.40064e-154	1.99503e-158	0.901242	0.159	0.011	1.99503e-158	1.49832e-191
	93	ENSDARG00000043907	fgf11b				2.05036e-187	9.29533e-192	0.867769	0.16	0.01	8.52067e-226	3.86285e-230	0.898227	0.179	0.009	9.29533e-192	7.72569e-230
	94	ENSDARG00000077007	abcc8b				5.70441e-187	2.5861e-191	0.611125	0.111	0.004	1.74762e-197	7.92283e-202	0.623859	0.108	0.003	2.5861e-191	1.58457e-201
	95	ENSDARG00000040198	fstl5				1.04971e-186	4.75886e-191	1.31318	0.455	0.092	3.87214e-224	1.75544e-228	1.39634	0.472	0.079	4.75886e-191	3.51087e-228
	96	ENSDARG00000075706	si:ch211-106h4.9				1.64274e-181	7.44739e-186	1.18741	0.247	0.027	7.13517e-200	3.23473e-204	1.28246	0.248	0.023	7.44739e-186	6.46946e-204
	97	ENSDARG00000102061	b3galt2				3.40913e-181	1.54553e-185	1.58754	0.446	0.095	2.36648e-227	1.07284e-231	1.67638	0.496	0.092	1.54553e-185	2.14569e-231
	98	ENSDARG00000054288	zgc:63972				7.19296e-179	3.26093e-183	1.04084	0.169	0.012	2.19041e-211	9.93022e-216	1.01374	0.192	0.012	3.26093e-183	1.98604e-215
	99	ENSDARG00000099203	atp1b2a				9.98988e-179	4.52891e-183	1.36839	0.666	0.216	4.51618e-191	2.04741e-195	1.48681	0.646	0.184	4.52891e-183	4.09482e-195
	100	ENSDARG00000087188	nfil3-6				9.18555e-176	4.16427e-180	1.52994	0.312	0.046	1.48107e-157	6.71444e-162	1.45987	0.345	0.059	6.71444e-162	8.32854e-180
	101	ENSDARG00000016570	prlra				1.16083e-173	5.26263e-178	0.824201	0.155	0.01	4.24618e-142	1.92501e-146	0.741201	0.147	0.011	1.92501e-146	1.05253e-177
	102	ENSDARG00000101735	chn1				3.0554e-173	1.38517e-177	1.26761	0.334	0.053	3.62614e-172	1.64391e-176	1.21932	0.321	0.046	1.64391e-176	2.77033e-177
	103	ENSDARG00000006760	slc24a3				3.43763e-173	1.55845e-177	1.13432	0.23	0.024	1.65319e-159	7.49474e-164	1.07167	0.228	0.024	7.49474e-164	3.1169e-177
	104	ENSDARG00000037921	gng13b				4.33753e-173	1.96642e-177	1.45624	0.387	0.071	1.27198e-155	5.76654e-160	1.48709	0.373	0.068	5.76654e-160	3.93284e-177
	105	ENSDARG00000079188	nxph2b				2.5983e-171	1.17794e-175	1.19487	0.162	0.011	1.37479e-156	6.23261e-161	1.17557	0.138	0.008	6.23261e-161	2.35588e-175
	106	ENSDARG00000101766	ptmab				9.11646e-170	4.13295e-174	1.05753	0.974	0.778	6.40816e-161	2.90514e-165	1.07619	0.972	0.768	2.90514e-165	8.2659e-174
	107	ENSDARG00000017446	camk1db				4.76526e-165	2.16033e-169	1.20807	0.279	0.038	8.14655e-170	3.69324e-174	1.18799	0.284	0.036	2.16033e-169	7.38649e-174
	108	ENSDARG00000070498	phyhiplb				3.18242e-163	1.44275e-167	1.24642	0.339	0.058	7.62348e-213	3.45611e-217	1.41763	0.353	0.046	1.44275e-167	6.91221e-217
	109	ENSDARG00000037390	gsg1l				3.99977e-163	1.8133e-167	0.744485	0.148	0.01	7.73559e-130	3.50693e-134	0.713456	0.123	0.008	3.50693e-134	3.62659e-167
	110	ENSDARG00000039458	lhx4				1.12806e-162	5.11408e-167	0.896908	0.172	0.014	2.65394e-140	1.20316e-144	0.968976	0.175	0.016	1.20316e-144	1.02282e-166
	111	ENSDARG00000023318	fmn2a				2.09849e-162	9.51352e-167	0.838177	0.165	0.013	3.65239e-184	1.65581e-188	0.871356	0.166	0.01	9.51352e-167	3.31162e-188
	112	ENSDARG00000057497	stk35l				1.65189e-158	7.48887e-163	1.50065	0.428	0.099	2.18116e-145	9.88829e-150	1.57007	0.437	0.105	9.88829e-150	1.49777e-162
	113	ENSDARG00000070677	fezf2				6.77419e-154	3.07108e-158	1.1806	0.158	0.012	1.90663e-215	8.64373e-220	1.24194	0.192	0.012	3.07108e-158	1.72875e-219
	114	ENSDARG00000111102	camk2n2				1.09536e-152	4.96581e-157	1.19306	0.296	0.047	2.91402e-160	1.32107e-164	1.21738	0.282	0.037	4.96581e-157	2.64215e-164
	115	ENSDARG00000062693	nrxn3b				3.70825e-152	1.68114e-156	1.09616	0.3	0.047	1.48251e-132	6.72098e-137	1.04088	0.259	0.038	6.72098e-137	3.36228e-156
	116	ENSDARG00000089063	lactbl1a				1.82593e-150	8.27786e-155	0.965715	0.155	0.012	3.28673e-163	1.49004e-167	1.06287	0.164	0.012	8.27786e-155	2.98008e-167
	117	ENSDARG00000109715	sncgb				4.60844e-148	2.08924e-152	1.23134	0.451	0.11	1.55906e-173	7.06799e-178	1.36121	0.442	0.087	2.08924e-152	1.4136e-177
	118	ENSDARG00000011066	glra3				5.14966e-148	2.3346e-152	0.900186	0.194	0.02	1.79949e-144	8.158e-149	0.850137	0.179	0.016	8.158e-149	4.6692e-152
	119	ENSDARG00000009922	dmbx1a				1.73309e-147	7.85697e-152	1.11967	0.172	0.015	6.99548e-146	3.1714e-150	1.05048	0.172	0.014	3.1714e-150	1.57139e-151
	120	ENSDARG00000023181	pcp4l1				5.11533e-143	2.31904e-147	1.13249	0.257	0.037	1.65866e-199	7.51952e-204	1.20399	0.295	0.033	2.31904e-147	1.5039e-203
	121	ENSDARG00000057000	camkvl				1.44185e-139	6.53662e-144	0.760763	0.141	0.011	8.10698e-205	3.6753e-209	0.861488	0.153	0.007	6.53662e-144	7.3506e-209
	122	ENSDARG00000059057	atpv0e2				1.51598e-138	6.87272e-143	1.02034	0.761	0.328	6.17626e-158	2.80001e-162	1.23275	0.754	0.289	6.87272e-143	5.60002e-162
	123	ENSDARG00000020850	eef1a1l1				1.87972e-135	8.52169e-140	-0.940173	0.925	0.985	2.56719e-131	1.16384e-135	-0.92173	0.951	0.991	1.16384e-135	1.70434e-139
	124	ENSDARG00000002230	sypb				1.5468e-129	7.01244e-134	1.09376	0.578	0.191	5.65098e-196	2.56187e-200	1.34602	0.651	0.173	7.01244e-134	5.12375e-200
	125	ENSDARG00000023759	zgc:73226				4.18536e-127	1.89743e-131	0.975383	0.227	0.032	1.59969e-149	7.25222e-154	1.12052	0.263	0.035	1.89743e-131	1.45044e-153
	126	ENSDARG00000054797	zgc:153441				2.7197e-125	1.23298e-129	0.907537	0.186	0.022	5.15313e-184	2.33617e-188	1.11255	0.237	0.023	1.23298e-129	4.67234e-188
	127	ENSDARG00000037350	rpl9				2.80324e-122	1.27085e-126	-0.936984	0.702	0.929	1.38293e-118	6.2695e-123	-0.959342	0.692	0.934	6.2695e-123	2.5417e-126
	128	ENSDARG00000056036	stxbp1b				8.94447e-119	4.05498e-123	0.813867	0.182	0.022	6.46265e-127	2.92984e-131	0.852712	0.188	0.02	4.05498e-123	5.85968e-131
	129	ENSDARG00000060515	zdhhc9				1.50222e-118	6.81032e-123	0.978636	0.215	0.031	2.76184e-91	1.25208e-95	0.890687	0.203	0.033	1.25208e-95	1.36206e-122
	130	ENSDARG00000019230	rpl7a				3.20643e-117	1.45364e-121	-0.835243	0.886	0.972	1.44574e-108	6.55427e-113	-0.83221	0.884	0.974	6.55427e-113	2.90727e-121
	131	ENSDARG00000043864	nptnb				1.64605e-116	7.46235e-121	1.10176	0.388	0.098	2.11996e-136	9.61084e-141	1.18781	0.401	0.087	7.46235e-121	1.92217e-140
	132	ENSDARG00000078430	tiam1a				4.13456e-116	1.8744e-120	0.997625	0.213	0.031	3.37058e-82	1.52805e-86	0.935489	0.187	0.03	1.52805e-86	3.74881e-120
	133	ENSDARG00000086856	stk35				2.36688e-115	1.07302e-119	1.41255	0.678	0.382	1.85673e-116	8.41748e-121	1.47394	0.679	0.365	1.07302e-119	1.6835e-120
	134	ENSDARG00000099104	rpl24				1.7305e-114	7.84523e-119	-0.786344	0.799	0.956	2.03083e-108	9.20677e-113	-0.782497	0.834	0.959	9.20677e-113	1.56905e-118
	135	ENSDARG00000014867	rpl8				1.19472e-113	5.41628e-118	-0.779268	0.903	0.974	5.82153e-101	2.63919e-105	-0.745133	0.901	0.978	2.63919e-105	1.08326e-117
	136	ENSDARG00000007382	ubtd1a				8.95587e-113	4.06014e-117	0.68012	0.121	0.01	7.87197e-91	3.56876e-95	0.558992	0.108	0.009	3.56876e-95	8.12029e-117
	137	ENSDARG00000063309	tjp2a				4.61987e-112	2.09442e-116	0.791364	0.152	0.016	3.75601e-82	1.70279e-86	0.746634	0.151	0.02	1.70279e-86	4.18884e-116
	138	ENSDARG00000053544	hspa4l				5.57756e-112	2.52859e-116	0.875914	0.191	0.025	8.74397e-122	3.96408e-126	0.94469	0.2	0.024	2.52859e-116	7.92816e-126
	139	ENSDARG00000006397	laptm4a				2.3575e-111	1.06877e-115	1.40199	0.605	0.284	1.6247e-116	7.36559e-121	1.48006	0.625	0.285	1.06877e-115	1.47312e-120
	140	ENSDARG00000068992	hspa8				3.25352e-110	1.47499e-114	-0.81597	0.753	0.938	4.10448e-93	1.86077e-97	-0.758435	0.767	0.943	1.86077e-97	2.94997e-114
	141	ENSDARG00000011373	mknk2a				2.11632e-109	9.59432e-114	0.821816	0.152	0.016	2.35914e-105	1.06952e-109	0.866233	0.166	0.019	1.06952e-109	1.91886e-113
	142	ENSDARG00000077291	rps2				3.07651e-109	1.39474e-113	-0.711654	0.985	0.992	4.24469e-102	1.92433e-106	-0.715863	0.97	0.993	1.92433e-106	2.78947e-113
	143	ENSDARG00000042905	rpl10a				6.12065e-109	2.7748e-113	-0.840587	0.842	0.961	5.80838e-108	2.63323e-112	-0.876536	0.843	0.961	2.63323e-112	5.5496e-113
	144	ENSDARG00000100722	si:ch211-160f23.7				1.0709e-108	4.85495e-113	0.793546	0.143	0.015	2.73072e-139	1.23797e-143	0.877897	0.157	0.013	4.85495e-113	2.47595e-143
	145	ENSDARG00000069139	grik1a				1.21233e-108	5.49611e-113	0.657743	0.124	0.011	1.61135e-160	7.30506e-165	0.722076	0.131	0.007	5.49611e-113	1.46101e-164
	146	ENSDARG00000025073	rpl18a				7.59545e-108	3.4434e-112	-0.692927	0.922	0.977	1.26996e-104	5.75737e-109	-0.717997	0.92	0.98	5.75737e-109	6.8868e-112
	147	ENSDARG00000031049	igsf21a				9.61583e-108	4.35934e-112	0.948176	0.225	0.037	1.36281e-128	6.17832e-133	0.994543	0.241	0.033	4.35934e-112	1.23566e-132
	148	ENSDARG00000055996	rps8a				3.0828e-107	1.39759e-111	-0.820008	0.833	0.959	6.28174e-93	2.84783e-97	-0.763378	0.856	0.96	2.84783e-97	2.79517e-111
	149	ENSDARG00000004023	isl1				1.74881e-106	7.92825e-111	1.05369	0.252	0.045	7.95821e-122	3.60786e-126	1.21879	0.278	0.046	7.92825e-111	7.21572e-126
	150	ENSDARG00000029150	hsp90ab1				2.57669e-106	1.16814e-110	-0.724603	0.838	0.962	4.65055e-88	2.10833e-92	-0.704891	0.84	0.95	2.10833e-92	2.33628e-110
	151	ENSDARG00000092693	tpt1				2.13579e-105	9.68261e-110	-0.770793	0.836	0.956	1.56915e-91	7.11372e-96	-0.704558	0.877	0.965	7.11372e-96	1.93652e-109
	152	ENSDARG00000010042	dnm1a				2.40468e-105	1.09016e-109	1.07212	0.341	0.083	9.94956e-133	4.51064e-137	1.20165	0.334	0.063	1.09016e-109	9.02127e-137
	153	ENSDARG00000045685	cntn1b				2.85709e-105	1.29526e-109	0.721626	0.118	0.01	5.3925e-84	2.44469e-88	0.67918	0.116	0.011	2.44469e-88	2.59052e-109
	154	ENSDARG00000013307	rpl19				1.41525e-104	6.41604e-109	-0.652651	0.928	0.982	2.16656e-108	9.8221e-113	-0.697954	0.951	0.983	6.41604e-109	1.96442e-112
	155	ENSDARG00000017772	mdh1aa				3.07179e-103	1.3926e-107	0.98201	0.796	0.55	2.05568e-126	9.31944e-131	1.08773	0.838	0.529	1.3926e-107	1.86389e-130
	156	ENSDARG00000042566	rps7				4.0109e-103	1.81834e-107	-0.737911	0.893	0.975	1.09705e-101	4.97348e-106	-0.761475	0.901	0.978	4.97348e-106	3.63668e-107
	157	ENSDARG00000097102	si:ch73-281n10.2				4.21343e-103	1.91016e-107	1.02385	0.796	0.623	2.25489e-105	1.02226e-109	1.10246	0.813	0.619	1.91016e-107	2.04451e-109
	158	ENSDARG00000010160	rps15a				1.99974e-102	9.06582e-107	-0.722048	0.888	0.971	6.98234e-110	3.16544e-114	-0.786169	0.884	0.975	9.06582e-107	6.33089e-114
	159	ENSDARG00000042646	zgc:77784				2.44099e-102	1.10662e-106	0.789316	0.15	0.017	2.52431e-123	1.1444e-127	0.819618	0.157	0.014	1.10662e-106	2.28879e-127
	160	ENSDARG00000051783	rplp0				3.34874e-102	1.51815e-106	-0.62426	0.968	0.985	7.84994e-94	3.55877e-98	-0.632127	0.972	0.989	3.55877e-98	3.0363e-106
	161	ENSDARG00000009285	rpl15				7.55039e-102	3.42297e-106	-0.766122	0.874	0.965	1.94256e-92	8.80659e-97	-0.736465	0.905	0.972	8.80659e-97	6.84594e-106
	162	ENSDARG00000036298	rps13				1.25381e-101	5.68414e-106	-0.763112	0.763	0.94	5.72175e-87	2.59396e-91	-0.707578	0.808	0.944	2.59396e-91	1.13683e-105
	163	ENSDARG00000019181	rpsa				8.28103e-101	3.75421e-105	-0.730144	0.871	0.968	3.94229e-98	1.78724e-102	-0.739351	0.869	0.97	1.78724e-102	7.50841e-105
	164	ENSDARG00000092807	si:dkey-151g10.6				1.24472e-100	5.64296e-105	-0.694455	0.985	0.998	2.71839e-109	1.23238e-113	-0.748898	0.983	0.998	5.64296e-105	2.46476e-113
	165	ENSDARG00000058451	rpl6				3.67086e-100	1.66419e-104	-0.787094	0.76	0.937	2.24627e-88	1.01835e-92	-0.745995	0.785	0.936	1.01835e-92	3.32837e-104
	166	ENSDARG00000074671	nptx1l				4.172e-100	1.89138e-104	1.0756	0.33	0.079	4.96547e-134	2.2511e-138	1.26213	0.353	0.068	1.89138e-104	4.5022e-138
	167	ENSDARG00000019778	rps6				2.4959e-99	1.13152e-103	-0.744876	0.869	0.965	2.00804e-112	9.10348e-117	-0.851542	0.845	0.965	1.13152e-103	1.8207e-116
	168	ENSDARG00000005791	rpl28				2.54109e-99	1.15201e-103	-0.730968	0.789	0.942	1.54061e-95	6.98435e-100	-0.745432	0.793	0.942	6.98435e-100	2.30401e-103
	169	ENSDARG00000039729	asap1b				2.59273e-99	1.17542e-103	1.2882	0.458	0.161	1.53655e-79	6.96594e-84	1.20837	0.403	0.136	6.96594e-84	2.35083e-103
	170	ENSDARG00000029500	rpl34				4.05494e-99	1.83831e-103	-0.75429	0.765	0.937	2.30434e-91	1.04468e-95	-0.738249	0.813	0.946	1.04468e-95	3.67662e-103
	171	ENSDARG00000003599	rpl3				5.02622e-99	2.27864e-103	-0.863069	0.847	0.95	1.46714e-103	6.65129e-108	-0.910838	0.843	0.955	2.27864e-103	1.33026e-107
	172	ENSDARG00000090035	rtn4r				1.48152e-98	6.71647e-103	1.07894	0.348	0.088	6.93535e-136	3.14414e-140	1.24959	0.36	0.071	6.71647e-103	6.28828e-140
	173	ENSDARG00000045487	rps16				3.96677e-98	1.79834e-102	-0.695567	0.879	0.961	6.07652e-96	2.75479e-100	-0.728686	0.858	0.961	2.75479e-100	3.59668e-102
	174	ENSDARG00000043509	rpl11				3.233e-96	1.46568e-100	-0.663257	0.906	0.975	2.72404e-89	1.23495e-93	-0.660249	0.931	0.981	1.23495e-93	2.93136e-100
	175	ENSDARG00000053058	rps11				3.64122e-96	1.65075e-100	-0.761797	0.756	0.93	2.98101e-99	1.35144e-103	-0.793751	0.785	0.938	1.65075e-100	2.70288e-103
	176	ENSDARG00000021864	rplp1				4.01253e-95	1.81908e-99	-0.733529	0.961	0.985	6.42483e-110	2.9127e-114	-0.832368	0.959	0.991	1.81908e-99	5.8254e-114
	177	ENSDARG00000079276	ube2ql1				9.1664e-95	4.15559e-99	1.04966	0.334	0.086	4.51471e-116	2.04674e-120	1.19521	0.349	0.077	4.15559e-99	4.09349e-120
	178	ENSDARG00000099380	rpl13				3.60503e-94	1.63434e-98	-0.769476	0.807	0.941	7.55596e-85	3.4255e-89	-0.743733	0.81	0.947	3.4255e-89	3.26869e-98
	179	ENSDARG00000036875	rps12				7.84923e-93	3.55845e-97	-0.729251	0.91	0.975	1.47051e-94	6.66655e-99	-0.744581	0.92	0.98	3.55845e-97	1.33331e-98
	180	ENSDARG00000032725	rps27a				2.4688e-92	1.11923e-96	-0.695812	0.879	0.957	1.39321e-101	6.31613e-106	-0.777196	0.847	0.959	1.11923e-96	1.26323e-105
	181	ENSDARG00000057427	sv2ba				8.22938e-92	3.73079e-96	0.697392	0.138	0.016	2.60454e-62	1.18077e-66	0.694691	0.121	0.016	1.18077e-66	7.46159e-96
	182	ENSDARG00000007320	rpl7				1.00058e-91	4.53615e-96	-0.668812	0.91	0.976	7.48819e-103	3.39477e-107	-0.748926	0.933	0.975	4.53615e-96	6.78954e-107
	183	ENSDARG00000011405	rps9				1.19397e-91	5.41284e-96	-0.725535	0.884	0.964	2.34348e-96	1.06242e-100	-0.776134	0.877	0.969	5.41284e-96	2.12484e-100
	184	ENSDARG00000043453	rps5				1.31211e-91	5.94844e-96	-0.700865	0.836	0.959	4.24614e-101	1.92499e-105	-0.762605	0.856	0.963	5.94844e-96	3.84998e-105
	185	ENSDARG00000030602	rps19				2.58569e-91	1.17222e-95	-0.667908	0.913	0.974	1.46941e-103	6.66157e-108	-0.744173	0.899	0.98	1.17222e-95	1.33231e-107
	186	ENSDARG00000010516	rpl21				3.13791e-91	1.42257e-95	-0.716097	0.813	0.948	7.14372e-92	3.23861e-96	-0.7376	0.832	0.953	1.42257e-95	6.47721e-96
	187	ENSDARG00000042539	ywhaqa				4.05635e-91	1.83895e-95	1.51341	0.584	0.298	2.91669e-76	1.32228e-80	1.54972	0.549	0.278	1.32228e-80	3.67789e-95
	188	ENSDARG00000011201	rplp2l				5.87767e-91	2.66464e-95	-0.882285	0.716	0.916	2.94897e-87	1.33692e-91	-0.881865	0.782	0.929	1.33692e-91	5.32929e-95
	189	ENSDARG00000062370	bcl2l13				1.46543e-90	6.64354e-95	1.03361	0.233	0.046	1.39036e-94	6.30321e-99	1.10023	0.233	0.042	6.64354e-95	1.26064e-98
	190	ENSDARG00000035692	rps3a				6.68303e-90	3.02975e-94	-0.738304	0.874	0.959	4.86922e-102	2.20746e-106	-0.827078	0.862	0.964	3.02975e-94	4.41492e-106
	191	ENSDARG00000025581	rpl10				1.19956e-89	5.43822e-94	-0.682678	0.888	0.964	1.12204e-102	5.08676e-107	-0.78575	0.864	0.963	5.43822e-94	1.01735e-106
	192	ENSDARG00000063911	mt-atp6				3.04809e-89	1.38185e-93	0.632908	0.939	0.839	3.92239e-80	1.77822e-84	0.526739	0.959	0.84	1.77822e-84	2.7637e-93
	193	ENSDARG00000018334	rpl35				5.91142e-89	2.67994e-93	-0.666084	0.833	0.956	1.23202e-98	5.58537e-103	-0.746979	0.864	0.959	2.67994e-93	1.11707e-102
	194	ENSDARG00000053457	rpl23				5.92378e-89	2.68555e-93	-0.697414	0.893	0.969	2.86433e-102	1.29854e-106	-0.792487	0.856	0.972	2.68555e-93	2.59709e-106
	195	ENSDARG00000100371	eef2b				6.22515e-89	2.82217e-93	-0.899376	0.407	0.799	4.77596e-87	2.16518e-91	-0.917131	0.442	0.816	2.16518e-91	5.64434e-93
	196	ENSDARG00000068434	h3f3b.1				1.06884e-88	4.84559e-93	1.10092	0.721	0.504	5.41914e-103	2.45677e-107	1.21635	0.746	0.482	4.84559e-93	4.91354e-107
	197	ENSDARG00000087636	hmgn6				3.31941e-88	1.50485e-92	0.970262	0.78	0.571	2.33264e-101	1.0575e-105	1.10744	0.795	0.564	1.50485e-92	2.115e-105
	198	ENSDARG00000069038	si:ch211-242e8.1				4.86737e-88	2.20662e-92	0.830448	0.179	0.028	4.15471e-67	1.88354e-71	0.728877	0.147	0.023	1.88354e-71	4.41325e-92
	199	ENSDARG00000041619	rack1				8.7805e-88	3.98064e-92	-0.710527	0.792	0.937	3.04434e-99	1.38015e-103	-0.804766	0.769	0.939	3.98064e-92	2.7603e-103
	200	ENSDARG00000041182	rpl4				1.27119e-87	5.76292e-92	-0.803435	0.675	0.892	3.8794e-81	1.75873e-85	-0.788042	0.662	0.894	1.75873e-85	1.15258e-91
	201	ENSDARG00000103007	rps3				1.27451e-87	5.77799e-92	-0.701137	0.797	0.94	9.12095e-83	4.13498e-87	-0.70176	0.817	0.941	4.13498e-87	1.1556e-91
	202	ENSDARG00000013443	atp6v1ba				1.5428e-87	6.9943e-92	1.16515	0.365	0.111	1.5655e-74	7.09721e-79	1.1497	0.34	0.104	7.09721e-79	1.39886e-91
	203	ENSDARG00000021838	rps23				1.02344e-86	4.63976e-91	-0.687213	0.794	0.939	2.12962e-87	9.65465e-92	-0.722693	0.785	0.939	4.63976e-91	1.93093e-91
	204	ENSDARG00000029533	rpl18				1.96833e-86	8.92344e-91	-0.625969	0.905	0.974	8.54838e-94	3.87541e-98	-0.700007	0.912	0.973	8.92344e-91	7.75082e-98
	205	ENSDARG00000002362	ubald1a				3.28542e-86	1.48945e-90	1.3151	0.417	0.151	5.82546e-74	2.64097e-78	1.27359	0.401	0.148	2.64097e-78	2.97889e-90
	206	ENSDARG00000006691	rpl12				4.26069e-86	1.93159e-90	-0.757374	0.768	0.924	6.43956e-101	2.91937e-105	-0.857296	0.754	0.933	1.93159e-90	5.83875e-105
	207	ENSDARG00000054890	rgra				7.45371e-86	3.37914e-90	0.725594	0.143	0.018	2.01723e-34	9.14511e-39	0.497601	0.103	0.019	9.14511e-39	6.75828e-90
	208	ENSDARG00000014690	rps4x				7.63626e-86	3.4619e-90	-0.696934	0.881	0.962	2.28264e-97	1.03484e-101	-0.773579	0.879	0.964	3.4619e-90	2.06967e-101
	209	ENSDARG00000115271	RPL37A				2.29343e-85	1.03973e-89	-0.621857	0.855	0.955	1.35551e-89	6.1452e-94	-0.654827	0.873	0.961	1.03973e-89	1.22904e-93
	210	ENSDARG00000095328	si:ch211-191i18.4				4.76796e-85	2.16156e-89	0.739289	0.135	0.016	7.69481e-99	3.48844e-103	0.845414	0.151	0.017	2.16156e-89	6.97689e-103
	211	ENSDARG00000088030	rpl35a				6.36511e-85	2.88562e-89	-0.690595	0.785	0.933	1.00731e-66	4.56663e-71	-0.620707	0.813	0.937	4.56663e-71	5.77125e-89
	212	ENSDARG00000009212	ppiaa				1.1035e-84	5.00273e-89	-0.876068	0.627	0.873	5.2508e-84	2.38045e-88	-0.910644	0.64	0.881	2.38045e-88	1.00055e-88
	213	ENSDARG00000046157	RPS17				1.57624e-84	7.14587e-89	-0.692837	0.758	0.916	1.13044e-82	5.12487e-87	-0.714048	0.735	0.923	5.12487e-87	1.42917e-88
	214	ENSDARG00000015128	rpl27				2.72525e-84	1.23549e-88	-0.701045	0.804	0.932	6.24859e-87	2.8328e-91	-0.733947	0.795	0.938	1.23549e-88	5.6656e-91
	215	ENSDARG00000036629	rps14				3.38113e-84	1.53284e-88	-0.695701	0.809	0.94	2.9656e-77	1.34446e-81	-0.683224	0.83	0.946	1.34446e-81	3.06568e-88
	216	ENSDARG00000100392	rps18				7.43086e-84	3.36878e-88	-0.653766	0.843	0.954	4.03147e-96	1.82767e-100	-0.734188	0.864	0.959	3.36878e-88	3.65533e-100
	217	ENSDARG00000034291	rpl37				7.96606e-84	3.61142e-88	-0.677284	0.83	0.949	5.65584e-82	2.56408e-86	-0.689949	0.873	0.956	2.56408e-86	7.22283e-88
	218	ENSDARG00000036096	smad3a				1.4622e-83	6.62889e-88	1.30141	0.429	0.166	4.8238e-55	2.18687e-59	1.17844	0.375	0.156	2.18687e-59	1.32578e-87
	219	ENSDARG00000019566	neurod1				4.11544e-83	1.86574e-87	1.04871	0.33	0.089	1.12324e-114	5.0922e-119	1.23867	0.403	0.098	1.86574e-87	1.01844e-118
	220	ENSDARG00000035871	rpl30				1.26362e-82	5.72861e-87	-0.646011	0.836	0.944	5.5177e-81	2.50145e-85	-0.66365	0.838	0.95	2.50145e-85	1.14572e-86
	221	ENSDARG00000014273	camk2d2				4.05954e-82	1.84039e-86	1.0121	0.348	0.102	7.95066e-99	3.60444e-103	1.06105	0.338	0.08	1.84039e-86	7.20887e-103
	222	ENSDARG00000068745	map4l				8.15072e-81	3.69513e-85	1.06878	0.474	0.184	3.9938e-79	1.81059e-83	1.12797	0.44	0.157	1.81059e-83	7.39027e-85
	223	ENSDARG00000041811	rps25				1.14804e-80	5.20463e-85	-0.693363	0.716	0.91	3.50641e-79	1.58963e-83	-0.705618	0.746	0.914	1.58963e-83	1.04093e-84
	224	ENSDARG00000070849	rps15				1.64326e-80	7.44974e-85	-0.598147	0.901	0.964	1.06713e-86	4.83786e-91	-0.661401	0.888	0.965	7.44974e-85	9.67572e-91
	225	ENSDARG00000036316	rpl39				6.39454e-80	2.89897e-84	-0.631146	0.886	0.958	1.13033e-93	5.12434e-98	-0.718936	0.905	0.966	2.89897e-84	1.02487e-97
	226	ENSDARG00000061421	FQ311928.1				8.26256e-80	3.74584e-84	0.727283	0.138	0.018	6.11458e-54	2.77205e-58	0.569651	0.121	0.019	2.77205e-58	7.49167e-84
	227	ENSDARG00000058105	rpl36a				8.67111e-80	3.93105e-84	-0.66312	0.835	0.938	2.12809e-92	9.64771e-97	-0.763413	0.795	0.946	3.93105e-84	1.92954e-96
	228	ENSDARG00000057556	rpl17				3.93643e-79	1.78458e-83	-0.659029	0.813	0.94	2.90451e-82	1.31676e-86	-0.715194	0.832	0.939	1.78458e-83	2.63353e-86
	229	ENSDARG00000034897	rps10				6.15956e-79	2.79244e-83	-0.675169	0.804	0.927	4.02692e-85	1.82561e-89	-0.725093	0.784	0.935	2.79244e-83	3.65121e-89
	230	ENSDARG00000063475	abcg1				1.1137e-78	5.04894e-83	0.715588	0.14	0.019	1.63663e-69	7.41968e-74	0.618108	0.127	0.016	7.41968e-74	1.00979e-82
	231	ENSDARG00000058039	bhlhe22				1.51057e-78	6.84817e-83	0.955866	0.22	0.044	3.59287e-99	1.62883e-103	1.15046	0.222	0.035	6.84817e-83	3.25765e-103
	232	ENSDARG00000006316	rpl23a				9.98669e-78	4.52747e-82	-0.706113	0.761	0.918	1.80736e-89	8.19365e-94	-0.805157	0.748	0.919	4.52747e-82	1.63873e-93
	233	ENSDARG00000063912	mt-co3				6.81886e-77	3.09133e-81	0.459986	0.983	0.962	3.15436e-62	1.43003e-66	0.39254	0.983	0.96	1.43003e-66	6.18266e-81
	234	ENSDARG00000001910	rorab				7.38315e-77	3.34715e-81	0.931623	0.261	0.064	8.17134e-54	3.70448e-58	0.918219	0.231	0.062	3.70448e-58	6.6943e-81
	235	ENSDARG00000039343	ahcyl2				1.54884e-76	7.02167e-81	1.14908	0.348	0.111	6.05017e-65	2.74285e-69	1.14035	0.323	0.103	2.74285e-69	1.40433e-80
	236	ENSDARG00000036577	atp6v0cb				2.38492e-76	1.0812e-80	0.656345	0.727	0.375	1.35852e-111	6.15884e-116	0.863523	0.757	0.325	1.0812e-80	1.23177e-115
	237	ENSDARG00000039347	rps24				4.27346e-76	1.93737e-80	-0.649721	0.855	0.948	1.48987e-78	6.75431e-83	-0.685924	0.864	0.95	1.93737e-80	1.35086e-82
	238	ENSDARG00000011334	ncaldb				3.78354e-75	1.71527e-79	0.810921	0.271	0.067	5.53541e-79	2.50948e-83	0.903547	0.282	0.066	1.71527e-79	5.01896e-83
	239	ENSDARG00000035860	rps28				5.9858e-75	2.71366e-79	-0.686175	0.736	0.91	5.31998e-92	2.41182e-96	-0.81187	0.737	0.922	2.71366e-79	4.82363e-96
	240	ENSDARG00000105450	si:ch211-63p21.1				3.10005e-73	1.40541e-77	1.06681	0.286	0.079	3.68901e-76	1.67241e-80	1.10478	0.272	0.067	1.40541e-77	3.34483e-80
	241	ENSDARG00000100588	rpl36				3.98385e-73	1.80608e-77	-0.546031	0.882	0.96	2.40014e-75	1.0881e-79	-0.590058	0.864	0.962	1.80608e-77	2.17621e-79
	242	ENSDARG00000057317	nexn				9.62076e-73	4.36157e-77	0.872105	0.191	0.037	1.76463e-70	7.99995e-75	0.885248	0.187	0.034	7.99995e-75	8.72315e-77
	243	ENSDARG00000025850	rps21				3.67532e-72	1.66621e-76	-0.584595	0.763	0.928	7.75813e-78	3.51715e-82	-0.64425	0.771	0.926	1.66621e-76	7.0343e-82
	244	ENSDARG00000035400	btf3				1.36792e-71	6.20148e-76	-0.71062	0.482	0.825	3.06384e-53	1.38899e-57	-0.637144	0.483	0.806	1.38899e-57	1.2403e-75
	245	ENSDARG00000042410	rab40b				5.33144e-71	2.41701e-75	1.13731	0.354	0.121	5.22525e-47	2.36887e-51	1.0357	0.313	0.117	2.36887e-51	4.83402e-75
	246	ENSDARG00000033009	h3f3c				1.54084e-70	6.98539e-75	0.785204	0.801	0.651	2.85258e-75	1.29322e-79	0.946878	0.791	0.645	6.98539e-75	2.58644e-79
	247	ENSDARG00000099022	faua				7.71055e-70	3.49558e-74	-0.571946	0.845	0.94	6.77006e-71	3.06921e-75	-0.588623	0.841	0.944	3.49558e-74	6.13842e-75
	248	ENSDARG00000101406	rplp2				9.30936e-70	4.2204e-74	-0.510945	0.867	0.95	8.19296e-77	3.71428e-81	-0.582453	0.851	0.956	4.2204e-74	7.42856e-81
	249	ENSDARG00000054978	kifc3				1.27563e-69	5.78306e-74	0.943021	0.249	0.063	1.42934e-63	6.47992e-68	1.00288	0.237	0.058	6.47992e-68	1.15661e-73
	250	ENSDARG00000055377	gnb5b				2.19572e-69	9.95429e-74	0.826347	0.252	0.062	4.04981e-83	1.83598e-87	0.884184	0.267	0.058	9.95429e-74	3.67196e-87
	251	ENSDARG00000070864	bcl6aa				4.00544e-69	1.81587e-73	0.723644	0.131	0.019	5.8659e-72	2.65931e-76	0.724905	0.129	0.016	1.81587e-73	5.31862e-76
	252	ENSDARG00000063908	mt-co2				1.35202e-68	6.12938e-73	0.382427	0.993	0.969	1.86758e-59	8.46667e-64	0.340499	0.994	0.967	8.46667e-64	1.22588e-72
	253	ENSDARG00000079777	map6d1				4.65046e-68	2.10829e-72	0.537089	0.107	0.013	2.19094e-81	9.93262e-86	0.622553	0.11	0.011	2.10829e-72	1.98652e-85
	254	ENSDARG00000103433	rpl14				5.01338e-68	2.27282e-72	-0.689947	0.528	0.827	3.79999e-55	1.72273e-59	-0.635544	0.56	0.828	1.72273e-59	4.54564e-72
	255	ENSDARG00000070437	rpl22				1.8915e-67	8.5751e-72	-0.562795	0.804	0.927	2.37895e-70	1.0785e-74	-0.618658	0.797	0.928	8.5751e-72	2.157e-74
	256	ENSDARG00000044521	eef1b2				1.96347e-67	8.9014e-72	-0.766698	0.596	0.831	5.98781e-72	2.71458e-76	-0.827617	0.601	0.849	8.9014e-72	5.42915e-76
	257	ENSDARG00000014973	ntng1a				5.35411e-67	2.42729e-71	0.636958	0.14	0.022	2.07286e-85	9.39733e-90	0.779013	0.144	0.017	2.42729e-71	1.87947e-89
	258	ENSDARG00000030408	rps26l				1.74463e-66	7.90928e-71	-0.635268	0.702	0.897	3.25404e-76	1.47522e-80	-0.714141	0.696	0.905	7.90928e-71	2.95044e-80
	259	ENSDARG00000027249	btg1				1.95867e-66	8.87963e-71	0.757376	0.806	0.733	4.89443e-85	2.21889e-89	0.919202	0.821	0.682	8.87963e-71	4.43778e-89
	260	ENSDARG00000037870	actb2				3.21902e-66	1.45934e-70	-0.938676	0.79	0.942	3.39739e-56	1.54021e-60	-0.914241	0.802	0.944	1.54021e-60	2.91869e-70
	261	ENSDARG00000062326	hmgn7				2.17644e-65	9.86688e-70	0.843829	0.76	0.626	1.01535e-77	4.6031e-82	0.957947	0.78	0.61	9.86688e-70	9.2062e-82
	262	ENSDARG00000037789	pvalb1				7.59146e-65	3.44159e-69	0.338567	0.998	0.998	1.81628e-58	8.23411e-63	0.265521	0.998	0.996	8.23411e-63	6.88318e-69
	263	ENSDARG00000054818	rpl32				7.84987e-65	3.55874e-69	-0.56185	0.842	0.939	1.02207e-82	4.63357e-87	-0.687439	0.812	0.936	3.55874e-69	9.26715e-87
	264	ENSDARG00000020197	rpl5a				1.51427e-64	6.86496e-69	-0.703329	0.489	0.803	3.57356e-63	1.62007e-67	-0.715881	0.493	0.815	1.62007e-67	1.37299e-68
	265	ENSDARG00000015862	rpl5b				1.74963e-64	7.93194e-69	-0.694315	0.606	0.851	1.98769e-65	9.01121e-70	-0.714627	0.597	0.854	7.93194e-69	1.80224e-69
	266	ENSDARG00000008859	mylipa				1.97991e-64	8.97594e-69	1.16031	0.346	0.124	1.77907e-83	8.0654e-88	1.24797	0.371	0.114	8.97594e-69	1.61308e-87
	267	ENSDARG00000030547	rnd1a				3.85007e-64	1.74543e-68	0.819343	0.179	0.036	2.76124e-40	1.25181e-44	0.656079	0.138	0.03	1.25181e-44	3.49086e-68
	268	ENSDARG00000041435	uba52				4.46789e-64	2.02552e-68	-0.670224	0.537	0.821	1.11872e-58	5.07172e-63	-0.639654	0.543	0.831	5.07172e-63	4.05103e-68
	269	ENSDARG00000022315	atp6v1g1				1.39541e-63	6.32611e-68	0.945259	0.569	0.314	3.88997e-66	1.76352e-70	1.08628	0.562	0.293	6.32611e-68	3.52703e-70
	270	ENSDARG00000019613	ip6k2b				1.59606e-63	7.23573e-68	1.17128	0.521	0.285	1.31977e-46	5.9832e-51	1.13061	0.476	0.268	5.9832e-51	1.44715e-67
	271	ENSDARG00000069438	neurl1aa				2.36121e-63	1.07045e-67	0.728965	0.157	0.029	1.96747e-62	8.91953e-67	0.761542	0.157	0.027	8.91953e-67	2.14091e-67
	272	ENSDARG00000002609	rnf145a				6.94363e-63	3.1479e-67	0.896426	0.244	0.065	8.63153e-91	3.9131e-95	1.01876	0.267	0.055	3.1479e-67	7.82621e-95
	273	ENSDARG00000097897	sgip1a				4.33751e-62	1.96641e-66	1.00618	0.286	0.088	1.37014e-42	6.21152e-47	0.868273	0.25	0.082	6.21152e-47	3.93282e-66
	274	ENSDARG00000059719	fam169aa				1.05331e-61	4.77517e-66	0.920095	0.245	0.067	3.304e-73	1.49787e-77	1.08973	0.265	0.066	4.77517e-66	2.99574e-77
	275	ENSDARG00000098368	aplp1				1.45139e-61	6.57987e-66	0.925155	0.414	0.164	5.273e-89	2.39051e-93	1.12079	0.433	0.139	6.57987e-66	4.78103e-93
	276	ENSDARG00000103476	trpm1b				2.49965e-61	1.13322e-65	0.772538	0.138	0.023	1.368e-43	6.20184e-48	0.684068	0.118	0.021	6.20184e-48	2.26643e-65
	277	ENSDARG00000044093	rpl13a				4.85998e-61	2.20327e-65	-0.547344	0.787	0.926	8.73907e-72	3.96186e-76	-0.645038	0.787	0.923	2.20327e-65	7.92372e-76
	278	ENSDARG00000025147	cd63				9.82674e-61	4.45496e-65	-1.11411	0.107	0.497	2.12286e-53	9.62399e-58	-1.05486	0.104	0.489	9.62399e-58	8.90991e-65
	279	ENSDARG00000003820	nr1d2a				1.4124e-60	6.40312e-65	1.06872	0.554	0.324	3.60149e-33	1.63274e-37	0.968532	0.487	0.323	1.63274e-37	1.28062e-64
	280	ENSDARG00000037071	rps26				1.76654e-60	8.00859e-65	-0.586622	0.659	0.867	8.40944e-65	3.81242e-69	-0.662058	0.631	0.866	8.00859e-65	7.62484e-69
	281	ENSDARG00000056119	eef1g				1.77659e-60	8.05419e-65	-0.592379	0.697	0.889	3.8709e-65	1.75487e-69	-0.639042	0.692	0.891	8.05419e-65	3.50974e-69
	282	ENSDARG00000074328	apba1b				2.14312e-60	9.71583e-65	0.762883	0.189	0.041	2.80294e-91	1.27071e-95	0.946038	0.228	0.041	9.71583e-65	2.54143e-95
	283	ENSDARG00000103791	nme2b.1				3.34059e-60	1.51446e-64	-0.633268	0.664	0.882	2.74429e-75	1.24412e-79	-0.761695	0.685	0.893	1.51446e-64	2.48825e-79
	284	ENSDARG00000062058	slc12a7b				6.29798e-60	2.85519e-64	0.856094	0.175	0.037	2.25872e-56	1.02399e-60	0.926332	0.179	0.038	1.02399e-60	5.71038e-64
	285	ENSDARG00000005513	naca				9.15094e-60	4.14858e-64	-0.513194	0.848	0.941	1.19408e-63	5.41337e-68	-0.56527	0.826	0.938	4.14858e-64	1.08267e-67
	286	ENSDARG00000099197	actc1b				1.72938e-57	7.84015e-62	0.308096	0.998	0.999	6.53628e-54	2.96323e-58	0.25507	1	0.996	2.96323e-58	1.56803e-61
	287	ENSDARG00000024195	znf395b				2.45528e-57	1.1131e-61	1.0437	0.606	0.436	2.24381e-61	1.01723e-65	1.08917	0.614	0.413	1.1131e-61	2.03446e-65
	288	ENSDARG00000023298	rps27.1				2.47919e-57	1.12394e-61	-0.474661	0.917	0.961	9.83371e-64	4.45812e-68	-0.545788	0.912	0.964	1.12394e-61	8.91623e-68
	289	ENSDARG00000063924	mt-cyb				3.46641e-57	1.5715e-61	0.473526	0.905	0.84	3.63912e-39	1.64979e-43	0.361585	0.901	0.851	1.64979e-43	3.143e-61
	290	ENSDARG00000001976	fkbp16				4.71301e-57	2.13664e-61	0.664097	0.123	0.02	6.02851e-81	2.73303e-85	0.693426	0.136	0.016	2.13664e-61	5.46605e-85
	291	ENSDARG00000101844	mibp2				5.35783e-57	2.42897e-61	-0.730486	0.47	0.801	7.08714e-67	3.21296e-71	-0.824613	0.448	0.811	2.42897e-61	6.42591e-71
	292	ENSDARG00000041232	rps29				1.12304e-56	5.09129e-61	-0.56057	0.688	0.88	2.45241e-70	1.1118e-74	-0.669805	0.69	0.891	5.09129e-61	2.2236e-74
	293	ENSDARG00000053365	rpl31				1.04399e-55	4.73291e-60	-0.582659	0.612	0.846	3.20835e-64	1.45451e-68	-0.655945	0.627	0.858	4.73291e-60	2.90901e-68
	294	ENSDARG00000032619	tob1a				2.01704e-55	9.14427e-60	1.10313	0.644	0.48	3.8491e-49	1.74499e-53	1.19784	0.621	0.469	1.74499e-53	1.82885e-59
	295	ENSDARG00000087303	cebpd				4.14406e-55	1.87871e-59	-0.988264	0.184	0.555	1.14738e-47	5.20166e-52	-0.951697	0.205	0.573	5.20166e-52	3.75743e-59
	296	ENSDARG00000040439	rsl24d1				5.67638e-55	2.57339e-59	-0.613399	0.606	0.847	7.51196e-54	3.40555e-58	-0.629481	0.591	0.837	3.40555e-58	5.14678e-59
	297	ENSDARG00000104458	rnasekb				7.90455e-55	3.58353e-59	0.661286	0.668	0.387	5.18645e-79	2.35128e-83	0.879513	0.679	0.34	3.58353e-59	4.70256e-83
	298	ENSDARG00000053110	pkib				8.64752e-55	3.92035e-59	0.931811	0.3	0.101	5.29361e-54	2.39986e-58	0.902825	0.287	0.09	2.39986e-58	7.84071e-59
	299	ENSDARG00000052011	rrad				1.19354e-54	5.4109e-59	0.626636	0.107	0.016	4.62024e-74	2.09459e-78	0.780018	0.147	0.021	5.4109e-59	4.18917e-78
	300	ENSDARG00000025728	grin1b				2.76124e-54	1.25181e-58	0.825518	0.324	0.113	5.58713e-66	2.53293e-70	0.954744	0.308	0.088	1.25181e-58	5.06586e-70
	301	ENSDARG00000054683	prdm8b				4.52325e-54	2.05062e-58	0.78299	0.16	0.033	7.24701e-126	3.28543e-130	0.970755	0.203	0.024	2.05062e-58	6.57087e-130
	302	ENSDARG00000043154	ucp2				5.01213e-54	2.27225e-58	-1.01068	0.169	0.546	2.23827e-47	1.01472e-51	-0.913997	0.162	0.537	1.01472e-51	4.5445e-58
	303	ENSDARG00000080010	adh5				2.49262e-53	1.13003e-57	-0.748647	0.078	0.435	1.02799e-45	4.66039e-50	-0.637006	0.091	0.451	4.66039e-50	2.26006e-57
	304	ENSDARG00000074242	serbp1a				6.42981e-53	2.91496e-57	-0.629119	0.533	0.815	1.09447e-45	4.9618e-50	-0.602739	0.547	0.807	4.9618e-50	5.82991e-57
	305	ENSDARG00000031768	roraa				8.10145e-53	3.67279e-57	0.777991	0.327	0.118	1.52288e-62	6.904e-67	0.883505	0.33	0.104	3.67279e-57	1.3808e-66
	306	ENSDARG00000018397	hpca				1.06663e-52	4.83559e-57	0.861222	0.262	0.082	1.63024e-52	7.3907e-57	0.874361	0.244	0.069	7.3907e-57	9.67118e-57
	307	ENSDARG00000006413	rpl38				2.59311e-52	1.17559e-56	-0.567646	0.639	0.846	6.99253e-67	3.17007e-71	-0.687418	0.601	0.864	1.17559e-56	6.34013e-71
	308	ENSDARG00000062801	erfl3				6.02322e-52	2.73063e-56	0.630533	0.121	0.021	4.26857e-44	1.93516e-48	0.581103	0.123	0.023	1.93516e-48	5.46125e-56
	309	ENSDARG00000033447	nxph1				7.55288e-52	3.4241e-56	1.076	0.189	0.046	1.29944e-48	5.891e-53	1.23219	0.166	0.036	5.891e-53	6.8482e-56
	310	ENSDARG00000053130	pcp4a				8.00342e-52	3.62835e-56	0.868754	0.378	0.151	4.92144e-50	2.23114e-54	0.9989	0.349	0.13	2.23114e-54	7.25671e-56
	311	ENSDARG00000079840	kcnma1a				8.78133e-52	3.98102e-56	0.758	0.233	0.066	9.05836e-53	4.10661e-57	0.807148	0.209	0.051	3.98102e-56	8.21322e-57
	312	ENSDARG00000008413	atp11a				9.69631e-52	4.39583e-56	0.657772	0.126	0.022	3.13471e-27	1.42112e-31	0.517026	0.104	0.024	1.42112e-31	8.79165e-56
	313	ENSDARG00000039269	arg2				1.93901e-51	8.79048e-56	1.12511	0.387	0.172	4.70075e-39	2.13109e-43	1.03105	0.384	0.185	2.13109e-43	1.7581e-55
	314	ENSDARG00000054058	h1fx				2.20034e-51	9.97523e-56	0.900416	0.652	0.432	1.11178e-30	5.04027e-35	0.782261	0.629	0.453	5.04027e-35	1.99505e-55
	315	ENSDARG00000007247	ric8a				3.22494e-51	1.46203e-55	0.729606	0.187	0.046	1.12788e-49	5.11323e-54	0.729074	0.177	0.04	5.11323e-54	2.92405e-55
	316	ENSDARG00000040874	add3a				5.76569e-51	2.61387e-55	1.04049	0.349	0.145	1.18725e-31	5.38242e-36	0.970899	0.306	0.14	5.38242e-36	5.22775e-55
	317	ENSDARG00000021113	ptmaa				7.51911e-51	3.40879e-55	0.492071	0.891	0.76	1.60861e-44	7.29263e-49	0.487193	0.858	0.73	7.29263e-49	6.81758e-55
	318	ENSDARG00000090697	eif3ea				1.00694e-50	4.56498e-55	-0.614138	0.211	0.604	5.95657e-51	2.70041e-55	-0.645881	0.188	0.605	4.56498e-55	5.40083e-55
	319	ENSDARG00000017235	eif5a				2.37701e-50	1.07762e-54	-0.643478	0.426	0.741	6.76823e-50	3.06838e-54	-0.656634	0.412	0.751	3.06838e-54	2.15524e-54
	320	ENSDARG00000059906	sdc4				2.67754e-50	1.21386e-54	-1.01713	0.077	0.413	4.20861e-54	1.90798e-58	-1.15092	0.056	0.424	1.21386e-54	3.81595e-58
	321	ENSDARG00000014439	dgkza				8.60926e-50	3.90301e-54	0.706112	0.157	0.034	2.3662e-58	1.07272e-62	0.743443	0.159	0.029	3.90301e-54	2.14543e-62
	322	ENSDARG00000021257	eif3d				8.7154e-49	3.95113e-53	-0.580489	0.194	0.57	1.12356e-43	5.09364e-48	-0.579613	0.187	0.571	5.09364e-48	7.90226e-53
	323	ENSDARG00000101794	rpl26				1.14244e-48	5.17926e-53	-0.634808	0.346	0.698	2.4578e-50	1.11424e-54	-0.680443	0.312	0.704	5.17926e-53	2.22848e-54
	324	ENSDARG00000095451	si:ch211-196l7.4				3.29982e-48	1.49597e-52	0.780448	0.709	0.615	1.57079e-51	7.12116e-56	0.85586	0.701	0.579	1.49597e-52	1.42423e-55
	325	ENSDARG00000093549	selenop				4.46707e-48	2.02515e-52	-1.11144	0.087	0.411	3.38327e-52	1.5338e-56	-1.15139	0.08	0.449	2.02515e-52	3.06761e-56
	326	ENSDARG00000055158	prox1a				4.79819e-48	2.17526e-52	0.675595	0.153	0.033	2.38033e-35	1.07912e-39	0.606015	0.149	0.037	1.07912e-39	4.35052e-52
	327	ENSDARG00000041607	eif4ebp3l				8.72374e-48	3.95491e-52	-0.85337	0.145	0.5	3.0072e-43	1.36332e-47	-0.829245	0.138	0.496	1.36332e-47	7.90982e-52
	328	ENSDARG00000013931	eif3m				9.25566e-48	4.19606e-52	-0.615096	0.319	0.689	1.43704e-43	6.51481e-48	-0.563941	0.306	0.694	6.51481e-48	8.39211e-52
	329	ENSDARG00000037790	pvalb8				6.58132e-47	2.98365e-51	0.644993	0.55	0.353	2.60642e-42	1.18162e-46	0.522268	0.45	0.245	1.18162e-46	5.96729e-51
	330	ENSDARG00000075542	zfhx4				9.11891e-47	4.13406e-51	1.03435	0.349	0.149	3.00998e-61	1.36458e-65	1.09412	0.381	0.142	4.13406e-51	2.72915e-65
	331	ENSDARG00000008034	skib				1.22999e-46	5.57617e-51	0.858556	0.187	0.05	2.17868e-31	9.87704e-36	0.700063	0.166	0.049	9.87704e-36	1.11523e-50
	332	ENSDARG00000010244	rpl22l1				1.93906e-46	8.79071e-51	-0.729082	0.296	0.633	7.68228e-45	3.48276e-49	-0.675766	0.293	0.662	3.48276e-49	1.75814e-50
	333	ENSDARG00000017445	eif3i				2.41097e-46	1.09302e-50	-0.556015	0.208	0.576	8.86797e-52	4.0203e-56	-0.677651	0.174	0.576	1.09302e-50	8.0406e-56
	334	ENSDARG00000011146	uqcrb				2.66092e-46	1.20633e-50	0.900727	0.615	0.462	5.29263e-46	2.39942e-50	0.951153	0.61	0.461	2.39942e-50	2.41266e-50
	335	ENSDARG00000054916	eif4ebp3				3.51448e-46	1.59329e-50	-0.831065	0.123	0.468	5.46339e-37	2.47683e-41	-0.670981	0.132	0.462	2.47683e-41	3.18658e-50
	336	ENSDARG00000102452	eif3ha				3.56459e-46	1.61601e-50	-0.569526	0.109	0.455	2.60263e-42	1.1799e-46	-0.562763	0.112	0.466	1.1799e-46	3.23201e-50
	337	ENSDARG00000055874	cpe				6.69652e-46	3.03587e-50	0.782836	0.475	0.243	1.10676e-47	5.0175e-52	0.791116	0.457	0.213	3.03587e-50	1.0035e-51
	338	ENSDARG00000007788	atp2b1b				1.20657e-45	5.47e-50	0.610561	0.147	0.032	1.8149e-52	8.22785e-57	0.657146	0.16	0.032	5.47e-50	1.64557e-56
	339	ENSDARG00000004757	ybx1				1.87007e-45	8.47796e-50	-0.455637	0.69	0.898	5.81477e-44	2.63613e-48	-0.469218	0.664	0.893	2.63613e-48	1.69559e-49
	340	ENSDARG00000007708	nsa2				2.54887e-45	1.15553e-49	-0.57969	0.581	0.817	3.80787e-46	1.7263e-50	-0.592586	0.55	0.812	1.15553e-49	3.4526e-50
	341	ENSDARG00000029722	hmgb2a				5.08445e-45	2.30504e-49	0.773575	0.612	0.443	8.11975e-56	3.68109e-60	0.776128	0.66	0.467	2.30504e-49	7.36218e-60
	342	ENSDARG00000104011	rps17				5.38637e-45	2.44191e-49	-0.615342	0.468	0.743	1.86024e-41	8.43341e-46	-0.628947	0.522	0.774	8.43341e-46	4.88382e-49
	343	ENSDARG00000007836	ctsla				3.2243e-44	1.46174e-48	-0.769367	0.227	0.581	6.37678e-50	2.89091e-54	-0.922238	0.188	0.575	1.46174e-48	5.78183e-54
	344	ENSDARG00000030694	atp6v1e1b				3.79213e-44	1.71917e-48	0.800289	0.562	0.341	2.09425e-49	9.49429e-54	0.849688	0.558	0.31	1.71917e-48	1.89886e-53
	345	ENSDARG00000042548	tpd52l1				1.33802e-43	6.06594e-48	0.662548	0.138	0.03	7.16394e-29	3.24777e-33	0.607053	0.118	0.028	3.24777e-33	1.21319e-47
	346	ENSDARG00000036080	cd81a				1.02999e-42	4.66947e-47	-0.821351	0.269	0.602	1.44963e-49	6.57189e-54	-0.977757	0.215	0.581	4.66947e-47	1.31438e-53
	347	ENSDARG00000077717	rpl29				1.40556e-42	6.37212e-47	-0.51495	0.572	0.812	1.70689e-55	7.73821e-60	-0.642844	0.53	0.829	6.37212e-47	1.54764e-59
	348	ENSDARG00000055868	rsl1d1				1.76396e-42	7.99692e-47	-0.68559	0.143	0.474	3.27464e-37	1.48456e-41	-0.582915	0.119	0.451	1.48456e-41	1.59938e-46
	349	ENSDARG00000068289	eif3k				2.31036e-42	1.0474e-46	-0.493136	0.138	0.479	1.20755e-39	5.47444e-44	-0.483088	0.127	0.479	5.47444e-44	2.09481e-46
	350	ENSDARG00000038559	h1f0				1.97113e-41	8.93614e-46	0.719986	0.714	0.595	2.75974e-46	1.25113e-50	0.770567	0.729	0.588	8.93614e-46	2.50226e-50
	351	ENSDARG00000023967	atp6v1c1a				7.94421e-41	3.60151e-45	0.902379	0.388	0.19	4.22092e-39	1.91355e-43	0.876918	0.371	0.171	1.91355e-43	7.20302e-45
	352	ENSDARG00000068995	h2afx1				9.59558e-41	4.35016e-45	0.64932	0.77	0.668	2.58567e-71	1.17221e-75	0.876793	0.819	0.667	4.35016e-45	2.34443e-75
	353	ENSDARG00000005926	ak2				1.4186e-40	6.43123e-45	-0.568844	0.128	0.452	6.65532e-43	3.01719e-47	-0.645448	0.112	0.464	6.43123e-45	6.03439e-47
	354	ENSDARG00000040764	id1				2.52405e-40	1.14428e-44	-1.17025	0.101	0.399	7.05974e-30	3.20053e-34	-1.02817	0.123	0.396	3.20053e-34	2.28856e-44
	355	ENSDARG00000052923	zgc:113162				2.7905e-40	1.26507e-44	0.765609	0.143	0.034	1.5562e-13	7.05506e-18	0.622011	0.103	0.034	7.05506e-18	2.53014e-44
	356	ENSDARG00000092033	si:dkey-239h2.3				2.80851e-40	1.27324e-44	-0.857176	0.133	0.443	2.12478e-47	9.6327e-52	-1.07209	0.069	0.41	1.27324e-44	1.92654e-51
	357	ENSDARG00000006487	anp32a				2.96858e-40	1.34581e-44	0.873084	0.637	0.54	6.35792e-37	2.88237e-41	0.869199	0.623	0.523	2.88237e-41	2.69162e-44
	358	ENSDARG00000013144	atp1b1a				3.46671e-40	1.57164e-44	-0.900249	0.107	0.418	7.65378e-37	3.46984e-41	-0.881804	0.11	0.427	3.46984e-41	3.14327e-44
	359	ENSDARG00000012688	eif1b				4.00532e-40	1.81581e-44	0.545896	0.779	0.771	1.22051e-42	5.53319e-47	0.593645	0.774	0.746	1.81581e-44	1.10664e-46
	360	ENSDARG00000045074	arl4d				4.17328e-40	1.89196e-44	0.936713	0.266	0.1	1.17263e-13	5.31611e-18	0.722783	0.213	0.107	5.31611e-18	3.78391e-44
	361	ENSDARG00000008502	pno1				5.51651e-40	2.50091e-44	-0.555435	0.213	0.551	2.18334e-37	9.89818e-42	-0.538239	0.183	0.532	9.89818e-42	5.00182e-44
	362	ENSDARG00000034187	calm1b				1.71989e-39	7.79715e-44	0.886523	0.482	0.273	6.11823e-42	2.7737e-46	0.982949	0.451	0.231	7.79715e-44	5.54741e-46
	363	ENSDARG00000100452	nop53				1.87811e-39	8.51441e-44	-0.5787	0.325	0.659	6.46374e-42	2.93034e-46	-0.635418	0.269	0.636	8.51441e-44	5.86068e-46
	364	ENSDARG00000052082	gabarapb				2.07648e-39	9.41373e-44	0.599122	0.751	0.731	2.84593e-30	1.2902e-34	0.565377	0.715	0.706	1.2902e-34	1.88275e-43
	365	ENSDARG00000086826	sult6b1				2.19437e-39	9.9482e-44	-0.866297	0.06	0.347	4.49932e-37	2.03977e-41	-0.86078	0.063	0.362	2.03977e-41	1.98964e-43
	366	ENSDARG00000043102	lxn				7.21102e-39	3.26912e-43	-0.969367	0.106	0.4	1.04931e-27	4.75706e-32	-0.757343	0.116	0.388	4.75706e-32	6.53824e-43
	367	ENSDARG00000031720	clstn1				1.11463e-38	5.05317e-43	0.86688	0.394	0.195	6.68692e-44	3.03152e-48	0.879024	0.386	0.17	5.05317e-43	6.06304e-48
	368	ENSDARG00000090552	si:dkey-7j14.6				1.45886e-38	6.61375e-43	-0.663589	0.029	0.298	1.43864e-31	6.52209e-36	-0.574722	0.039	0.298	6.52209e-36	1.32275e-42
	369	ENSDARG00000069100	aldh9a1a.1				1.78313e-38	8.08381e-43	-0.707648	0.225	0.555	2.32633e-29	1.05464e-33	-0.636926	0.25	0.564	1.05464e-33	1.61676e-42
	370	ENSDARG00000057026	ran				2.23426e-38	1.0129e-42	-0.535732	0.422	0.736	6.02171e-35	2.72995e-39	-0.523708	0.403	0.736	2.72995e-39	2.0258e-42
	371	ENSDARG00000075222	amer2				2.56911e-38	1.16471e-42	0.70758	0.199	0.061	3.61657e-53	1.63957e-57	0.913781	0.233	0.063	1.16471e-42	3.27915e-57
	372	ENSDARG00000073911	tmem255a				7.01655e-38	3.18096e-42	0.868647	0.167	0.046	5.9972e-32	2.71883e-36	0.79514	0.147	0.039	2.71883e-36	6.36191e-42
	373	ENSDARG00000024744	dpp6b				8.02774e-38	3.63938e-42	0.608989	0.187	0.054	4.38023e-57	1.98578e-61	0.802498	0.201	0.046	3.63938e-42	3.97156e-61
	374	ENSDARG00000102972	CABZ01075125.1				3.17726e-37	1.44041e-41	0.486545	0.101	0.019	5.11142e-81	2.31727e-85	0.677822	0.14	0.017	1.44041e-41	4.63453e-85
	375	ENSDARG00000000183	ptpn4b				4.3965e-37	1.99315e-41	0.539268	0.128	0.029	1.21553e-32	5.51061e-37	0.582415	0.118	0.026	5.51061e-37	3.98631e-41
	376	ENSDARG00000068701	gpr85				4.83881e-37	2.19367e-41	0.740382	0.349	0.155	8.57243e-27	3.88631e-31	0.703764	0.287	0.126	3.88631e-31	4.38735e-41
	377	ENSDARG00000101082	eif3s6ip				7.02395e-37	3.18431e-41	-0.460757	0.169	0.498	2.14794e-24	9.73769e-29	-0.306392	0.196	0.494	9.73769e-29	6.36862e-41
	378	ENSDARG00000058358	krt8				9.21072e-37	4.17568e-41	-1.15064	0.266	0.556	4.30868e-44	1.95334e-48	-1.33362	0.222	0.555	4.17568e-41	3.90669e-48
	379	ENSDARG00000100513	rps27l				9.71781e-37	4.40557e-41	-0.513445	0.085	0.381	4.42725e-38	2.00709e-42	-0.570746	0.076	0.396	4.40557e-41	4.01419e-42
	380	ENSDARG00000077473	mych				1.22798e-36	5.56703e-41	-0.71191	0.07	0.349	9.3683e-42	4.24712e-46	-0.792225	0.052	0.369	5.56703e-41	8.49424e-46
	381	ENSDARG00000020107	usp2a				1.69425e-36	7.6809e-41	0.895492	0.332	0.153	4.15085e-36	1.88179e-40	0.981551	0.325	0.145	1.88179e-40	1.53618e-40
	382	ENSDARG00000045695	myca				1.79007e-36	8.1153e-41	1.05576	0.342	0.165	6.5643e-40	2.97593e-44	1.12186	0.338	0.149	8.1153e-41	5.95185e-44
	383	ENSDARG00000054191	pgk1				4.54512e-36	2.06053e-40	0.858411	0.428	0.243	4.54377e-30	2.05992e-34	0.954272	0.401	0.228	2.05992e-34	4.12107e-40
	384	ENSDARG00000086222	nat16				5.83843e-36	2.64685e-40	0.611486	0.174	0.05	4.67177e-29	2.11795e-33	0.541827	0.151	0.042	2.11795e-33	5.29371e-40
	385	ENSDARG00000063626	ddx21				6.23176e-36	2.82517e-40	-0.513925	0.218	0.552	2.84165e-47	1.28826e-51	-0.718904	0.172	0.55	2.82517e-40	2.57653e-51
	386	ENSDARG00000075813	asphd1				7.80538e-36	3.53857e-40	0.497459	0.131	0.031	2.79608e-24	1.2676e-28	0.509716	0.112	0.029	1.2676e-28	7.07715e-40
	387	ENSDARG00000040988	tpi1b				7.95517e-36	3.60648e-40	0.851008	0.528	0.357	2.4021e-46	1.08899e-50	1.01899	0.528	0.321	3.60648e-40	2.17799e-50
	388	ENSDARG00000077533	eif3f				9.02587e-36	4.09188e-40	-0.430942	0.448	0.754	4.74145e-32	2.14954e-36	-0.431207	0.431	0.752	2.14954e-36	8.18376e-40
	389	ENSDARG00000002745	tdh				2.67373e-35	1.21214e-39	-0.678204	0.249	0.566	1.69345e-33	7.67725e-38	-0.692786	0.244	0.576	7.67725e-38	2.42428e-39
	390	ENSDARG00000068787	slc6a17				3.95729e-35	1.79404e-39	0.728522	0.218	0.073	1.94829e-51	8.83258e-56	0.727858	0.215	0.054	1.79404e-39	1.76652e-55
	391	ENSDARG00000031317	ppdpfb				5.68506e-35	2.57732e-39	0.518854	0.835	0.807	4.60624e-32	2.08824e-36	0.557987	0.806	0.78	2.08824e-36	5.15464e-39
	392	ENSDARG00000100703	si:ch211-285j22.3				7.1604e-35	3.24617e-39	0.507886	0.118	0.026	8.11106e-53	3.67715e-57	0.673254	0.146	0.026	3.24617e-39	7.3543e-57
	393	ENSDARG00000062338	zeb2a				8.53444e-35	3.86909e-39	0.897797	0.23	0.084	1.54465e-37	7.00269e-42	0.926469	0.239	0.082	3.86909e-39	1.40054e-41
	394	ENSDARG00000105223	pmp22a				1.30052e-34	5.8959e-39	-0.93768	0.082	0.355	2.69524e-42	1.22189e-46	-1.2579	0.045	0.354	5.8959e-39	2.44377e-46
	395	ENSDARG00000018961	gtpbp4				2.42705e-34	1.1003e-38	-0.545231	0.315	0.641	1.28787e-38	5.83857e-43	-0.582365	0.267	0.634	1.1003e-38	1.16771e-42
	396	ENSDARG00000039452	hk1				4.31837e-34	1.95773e-38	0.711326	0.196	0.064	2.32851e-34	1.05563e-38	0.744057	0.185	0.055	1.95773e-38	2.11126e-38
	397	ENSDARG00000045248	h3f3d				6.1087e-34	2.76938e-38	0.331757	0.894	0.868	8.35418e-40	3.78737e-44	0.417603	0.888	0.846	2.76938e-38	7.57474e-44
	398	ENSDARG00000092798	ppib				6.93385e-34	3.14346e-38	-0.476307	0.181	0.496	4.88602e-36	2.21508e-40	-0.475835	0.159	0.511	3.14346e-38	4.43016e-40
	399	ENSDARG00000102291	eef1da				8.05179e-34	3.65028e-38	-0.588871	0.484	0.717	1.17765e-42	5.33889e-47	-0.664781	0.44	0.734	3.65028e-38	1.06778e-46
	400	ENSDARG00000043009	fam43a				1.09561e-33	4.96693e-38	0.933482	0.232	0.087	9.90909e-29	4.49229e-33	0.921574	0.218	0.082	4.49229e-33	9.93386e-38
	401	ENSDARG00000042336	impdh1a				1.11622e-33	5.0604e-38	0.606825	0.126	0.03	3.05149e-35	1.38339e-39	0.70336	0.138	0.033	5.0604e-38	2.76678e-39
	402	ENSDARG00000017673	nova2				1.61597e-33	7.32599e-38	0.619607	0.583	0.387	1.27003e-62	5.75768e-67	0.839478	0.625	0.336	7.32599e-38	1.15154e-66
	403	ENSDARG00000021252	cct6a				2.19563e-33	9.95392e-38	-0.430532	0.155	0.462	1.51011e-32	6.84607e-37	-0.459232	0.138	0.454	6.84607e-37	1.99078e-37
	404	ENSDARG00000057652	dbpb				3.09002e-33	1.40086e-37	0.950153	0.29	0.131	1.13834e-18	5.16065e-23	0.888007	0.261	0.137	5.16065e-23	2.80172e-37
	405	ENSDARG00000057913	syt11a				6.10253e-33	2.76658e-37	0.620942	0.48	0.268	4.69185e-36	2.12705e-40	0.687606	0.446	0.223	2.76658e-37	4.2541e-40
	406	ENSDARG00000014053	olfm1b				7.33375e-33	3.32476e-37	0.64341	0.416	0.213	1.77299e-34	8.03786e-39	0.761151	0.405	0.195	3.32476e-37	1.60757e-38
	407	ENSDARG00000101251	ldha				1.44496e-32	6.55074e-37	0.847464	0.298	0.134	1.41046e-29	6.39431e-34	0.920515	0.276	0.12	6.39431e-34	1.31015e-36
	408	ENSDARG00000021669	sec61a1				1.82249e-32	8.26226e-37	-0.388897	0.092	0.374	3.40659e-35	1.54438e-39	-0.492344	0.076	0.383	8.26226e-37	3.08876e-39
	409	ENSDARG00000021366	fbp1a				1.82996e-32	8.29612e-37	-0.602792	0.036	0.279	1.48814e-31	6.7465e-36	-0.639607	0.024	0.272	6.7465e-36	1.65922e-36
	410	ENSDARG00000058454	dynll1				1.83385e-32	8.31376e-37	0.577923	0.651	0.491	3.11364e-57	1.41157e-61	0.828508	0.701	0.478	8.31376e-37	2.82314e-61
	411	ENSDARG00000077726	nocta				2.50429e-32	1.13532e-36	0.921246	0.244	0.098	5.03663e-23	2.28336e-27	0.919221	0.252	0.117	2.28336e-27	2.27064e-36
	412	ENSDARG00000052644	ca10a				2.90801e-32	1.31835e-36	0.629378	0.25	0.095	4.22057e-32	1.9134e-36	0.726901	0.229	0.08	1.9134e-36	2.63669e-36
	413	ENSDARG00000087452	peli3				3.09447e-32	1.40288e-36	0.740974	0.203	0.07	2.52634e-62	1.14532e-66	0.979761	0.241	0.061	1.40288e-36	2.29064e-66
	414	ENSDARG00000054272	caprin1b				4.73317e-32	2.14579e-36	-0.415791	0.099	0.377	4.85039e-25	2.19893e-29	-0.279203	0.099	0.366	2.19893e-29	4.29157e-36
	415	ENSDARG00000070161	vamp3				1.25374e-31	5.68384e-36	-0.506873	0.026	0.26	5.29083e-27	2.3986e-31	-0.475134	0.035	0.267	2.3986e-31	1.13677e-35
	416	ENSDARG00000099730	pkma				2.39746e-31	1.08689e-35	0.833067	0.441	0.263	3.60617e-49	1.63486e-53	1.0363	0.47	0.242	1.08689e-35	3.26972e-53
	417	ENSDARG00000056915	si:ch211-237l4.6				4.46605e-31	2.02469e-35	0.595922	0.107	0.024	1.71293e-32	7.76557e-37	0.507872	0.11	0.023	2.02469e-35	1.55311e-36
	418	ENSDARG00000016889	eif3g				5.63347e-31	2.55393e-35	-0.407547	0.336	0.662	6.81344e-25	3.08887e-29	-0.403448	0.334	0.657	3.08887e-29	5.10787e-35
	419	ENSDARG00000074752	hlfa				6.65265e-31	3.01598e-35	0.825188	0.194	0.068	2.05534e-44	9.31788e-49	0.920211	0.216	0.064	3.01598e-35	1.86358e-48
	420	ENSDARG00000002255	epb41l3a				7.51327e-31	3.40614e-35	0.42745	0.116	0.027	5.5214e-40	2.50313e-44	0.497451	0.123	0.024	3.40614e-35	5.00626e-44
	421	ENSDARG00000038814	myrip				1.20654e-30	5.46984e-35	0.653759	0.17	0.053	3.95098e-51	1.79118e-55	0.777485	0.175	0.039	5.46984e-35	3.58236e-55
	422	ENSDARG00000009106	serinc1				1.29445e-30	5.86837e-35	0.628396	0.622	0.478	5.32618e-35	2.41462e-39	0.693499	0.614	0.438	5.86837e-35	4.82925e-39
	423	ENSDARG00000028066	diras1a				1.3793e-30	6.25305e-35	0.677285	0.308	0.137	9.8715e-30	4.47525e-34	0.68643	0.267	0.107	4.47525e-34	1.25061e-34
	424	ENSDARG00000102640	pdia3				1.58322e-30	7.17754e-35	-0.498175	0.097	0.363	1.33613e-24	6.05735e-29	-0.298231	0.099	0.361	6.05735e-29	1.43551e-34
	425	ENSDARG00000019353	sparc				1.94989e-30	8.83984e-35	-0.975066	0.216	0.48	2.3743e-38	1.07639e-42	-1.1658	0.19	0.503	8.83984e-35	2.15278e-42
	426	ENSDARG00000088593	chst1				2.17235e-30	9.84835e-35	0.513002	0.126	0.032	3.75949e-26	1.70437e-30	0.529332	0.121	0.031	1.70437e-30	1.96967e-34
	427	ENSDARG00000038731	slc25a36a				2.22442e-30	1.00844e-34	0.764155	0.233	0.091	7.87903e-31	3.57196e-35	0.731083	0.228	0.083	1.00844e-34	7.14392e-35
	428	ENSDARG00000023532	pinx1				2.31247e-30	1.04836e-34	-0.450324	0.082	0.337	3.25356e-26	1.475e-30	-0.402579	0.075	0.327	1.475e-30	2.09672e-34
	429	ENSDARG00000073707	cnksr2b				2.40518e-30	1.09039e-34	0.656914	0.182	0.059	1.13199e-24	5.13186e-29	0.567494	0.153	0.048	5.13186e-29	2.18078e-34
	430	ENSDARG00000014587	slc38a5b				3.62496e-30	1.64338e-34	-0.519162	0.073	0.328	1.78772e-35	8.10462e-40	-0.607882	0.047	0.335	1.64338e-34	1.62092e-39
	431	ENSDARG00000010434	clu				5.0405e-30	2.28511e-34	0.750154	0.227	0.086	3.84627e-12	1.74371e-16	0.610574	0.185	0.088	1.74371e-16	4.57023e-34
	432	ENSDARG00000102975	nsg2				6.13462e-30	2.78113e-34	0.461624	0.538	0.314	3.5727e-44	1.61968e-48	0.780231	0.522	0.266	2.78113e-34	3.23937e-48
	433	ENSDARG00000011163	sema3fa				6.65324e-30	3.01625e-34	0.6867	0.17	0.055	2.08415e-12	9.44851e-17	0.535463	0.127	0.049	9.44851e-17	6.03249e-34
	434	ENSDARG00000008243	cct8				8.03468e-30	3.64252e-34	-0.350973	0.128	0.412	2.36353e-25	1.07151e-29	-0.291284	0.129	0.407	1.07151e-29	7.28504e-34
	435	ENSDARG00000103720	zgc:162730				1.83193e-29	8.30507e-34	-0.751399	0.072	0.313	4.35734e-30	1.9754e-34	-0.805701	0.076	0.345	8.30507e-34	3.95081e-34
	436	ENSDARG00000016173	cct3				1.96288e-29	8.8987e-34	-0.476648	0.114	0.378	1.63151e-31	7.39646e-36	-0.441437	0.093	0.386	8.8987e-34	1.47929e-35
	437	ENSDARG00000005463	slc30a1a				2.29203e-29	1.03909e-33	0.649872	0.131	0.036	9.47907e-25	4.29734e-29	0.611988	0.127	0.035	4.29734e-29	2.07818e-33
	438	ENSDARG00000101199	rbp4				2.98708e-29	1.35419e-33	-1.3546	0.312	0.552	3.73195e-32	1.69188e-36	-1.53156	0.299	0.562	1.35419e-33	3.38376e-36
	439	ENSDARG00000075172	fbxo25				3.57817e-29	1.62217e-33	0.847953	0.307	0.15	4.57418e-50	2.07371e-54	1.14648	0.353	0.145	1.62217e-33	4.14741e-54
	440	ENSDARG00000031435	TXN				3.84389e-29	1.74263e-33	-0.412632	0.319	0.645	8.55318e-34	3.87759e-38	-0.532306	0.306	0.654	1.74263e-33	7.75517e-38
	441	ENSDARG00000055475	rps27.2				8.19756e-29	3.71636e-33	-0.366278	0.663	0.859	1.44871e-34	6.56773e-39	-0.415326	0.621	0.854	3.71636e-33	1.31355e-38
	442	ENSDARG00000013475	cct4				1.59624e-28	7.23656e-33	-0.362924	0.187	0.486	3.58427e-31	1.62493e-35	-0.380789	0.168	0.493	7.23656e-33	3.24986e-35
	443	ENSDARG00000063899	mt-nd2				1.71738e-28	7.78575e-33	0.536299	0.721	0.66	6.56247e-17	2.9751e-21	0.478157	0.69	0.67	2.9751e-21	1.55715e-32
	444	ENSDARG00000006125	csnk1db				1.84528e-28	8.36556e-33	0.969603	0.453	0.311	7.778e-23	3.52616e-27	0.939356	0.437	0.309	3.52616e-27	1.67311e-32
	445	ENSDARG00000059908	si:ch211-217k17.7				2.01761e-28	9.14685e-33	-0.368948	0.087	0.341	1.46944e-25	6.66169e-30	-0.392263	0.069	0.317	6.66169e-30	1.82937e-32
	446	ENSDARG00000036107	txnipa				2.04223e-28	9.25844e-33	-0.440307	0.07	0.316	1.53382e-32	6.95359e-37	-0.55188	0.056	0.331	9.25844e-33	1.39072e-36
	447	ENSDARG00000025350	prdx2				2.36385e-28	1.07165e-32	-0.769319	0.271	0.585	2.13578e-35	9.68254e-40	-0.91879	0.257	0.613	1.07165e-32	1.93651e-39
	448	ENSDARG00000074311	mast2				2.54318e-28	1.15295e-32	0.630625	0.138	0.039	2.87871e-38	1.30506e-42	0.749338	0.146	0.034	1.15295e-32	2.61013e-42
	449	ENSDARG00000086288	scg3				2.58328e-28	1.17113e-32	0.641191	0.32	0.152	1.16851e-46	5.29743e-51	0.81821	0.353	0.137	1.17113e-32	1.05949e-50
	450	ENSDARG00000042933	bloc1s6				2.80932e-28	1.2736e-32	-0.516038	0.118	0.378	2.41591e-15	1.09525e-19	-0.31188	0.149	0.365	1.09525e-19	2.54721e-32
	451	ENSDARG00000034668	celf3a				2.93639e-28	1.33121e-32	0.693044	0.239	0.096	4.03322e-32	1.82846e-36	0.724908	0.237	0.086	1.33121e-32	3.65693e-36
	452	ENSDARG00000015780	ankrd46b				3.12127e-28	1.41503e-32	0.640113	0.165	0.053	6.10849e-13	2.76929e-17	0.521401	0.131	0.051	2.76929e-17	2.83006e-32
	453	ENSDARG00000100446	si:ch211-286o17.1				3.21988e-28	1.45973e-32	-0.769775	0.034	0.252	5.34539e-26	2.42333e-30	-0.782802	0.021	0.234	2.42333e-30	2.91947e-32
	454	ENSDARG00000009830	hdlbpa				4.50415e-28	2.04196e-32	-0.371009	0.085	0.34	1.34149e-24	6.08164e-29	-0.346238	0.09	0.346	6.08164e-29	4.08392e-32
	455	ENSDARG00000044565	ola1				7.35676e-28	3.33519e-32	-0.334534	0.17	0.459	1.70176e-23	7.71494e-28	-0.26146	0.168	0.464	7.71494e-28	6.67037e-32
	456	ENSDARG00000012820	nop56				1.05556e-27	4.78538e-32	-0.409994	0.129	0.393	1.68353e-28	7.63231e-33	-0.452937	0.104	0.383	4.78538e-32	1.52646e-32
	457	ENSDARG00000098810	VSTM2B				1.87305e-27	8.49146e-32	0.638459	0.169	0.055	1.88123e-22	8.52857e-27	0.600026	0.151	0.049	8.52857e-27	1.69829e-31
	458	ENSDARG00000069763	etv5a				2.8985e-27	1.31404e-31	0.769297	0.174	0.06	1.71728e-40	7.78528e-45	0.914504	0.209	0.063	1.31404e-31	1.55706e-44
	459	ENSDARG00000076223	SERP1				2.99243e-27	1.35662e-31	-0.391611	0.254	0.555	1.64998e-34	7.48017e-39	-0.502576	0.213	0.558	1.35662e-31	1.49603e-38
	460	ENSDARG00000008735	atp6ap2				3.00031e-27	1.36019e-31	0.525755	0.552	0.381	3.39918e-48	1.54102e-52	0.806685	0.578	0.344	1.36019e-31	3.08204e-52
	461	ENSDARG00000020761	arrdc2				3.07159e-27	1.3925e-31	-0.536354	0.048	0.271	7.0573e-26	3.19943e-30	-0.496057	0.041	0.272	3.19943e-30	2.78501e-31
	462	ENSDARG00000058094	ciarta				3.30727e-27	1.49935e-31	0.725199	0.596	0.517	1.54482e-27	7.00346e-32	0.800404	0.591	0.514	1.49935e-31	1.40069e-31
	463	ENSDARG00000016443	eif3c				6.28719e-27	2.8503e-31	-0.281965	0.187	0.489	6.03088e-34	2.7341e-38	-0.448307	0.157	0.489	2.8503e-31	5.4682e-38
	464	ENSDARG00000017891	tcp1				1.24341e-26	5.63702e-31	-0.292022	0.136	0.409	1.24975e-22	5.66576e-27	-0.300633	0.127	0.389	5.66576e-27	1.1274e-30
	465	ENSDARG00000074869	si:ch1073-291c23.2				1.41453e-26	6.41279e-31	-0.703406	0.037	0.248	1.5165e-25	6.87504e-30	-0.711291	0.026	0.24	6.87504e-30	1.28256e-30
	466	ENSDARG00000013087	ndrg3a				1.84582e-26	8.36805e-31	0.572297	0.467	0.293	7.69308e-26	3.48766e-30	0.659771	0.438	0.26	3.48766e-30	1.67361e-30
	467	ENSDARG00000014329	npm1a				1.85093e-26	8.3912e-31	-0.390336	0.104	0.356	5.06537e-27	2.29639e-31	-0.385556	0.08	0.341	8.3912e-31	4.59277e-31
	468	ENSDARG00000003032	eif4a1b				2.47098e-26	1.12022e-30	-0.376082	0.388	0.711	4.5484e-29	2.06202e-33	-0.414486	0.351	0.709	1.12022e-30	4.12404e-33
	469	ENSDARG00000004187	zgc:122979				2.72147e-26	1.23378e-30	0.746553	0.25	0.105	2.50321e-28	1.13483e-32	0.730079	0.237	0.09	1.23378e-30	2.26966e-32
	470	ENSDARG00000005397	trim3b				3.46526e-26	1.57098e-30	0.605876	0.145	0.045	2.13646e-16	9.68564e-21	0.504508	0.123	0.041	9.68564e-21	3.14195e-30
	471	ENSDARG00000012340	ptpn11b				4.51367e-26	2.04628e-30	0.502413	0.114	0.03	4.05436e-52	1.83804e-56	0.759994	0.142	0.026	2.04628e-30	3.67609e-56
	472	ENSDARG00000036456	anxa4				4.99778e-26	2.26575e-30	-0.633563	0.077	0.316	1.33153e-21	6.03648e-26	-0.593533	0.088	0.323	6.03648e-26	4.53149e-30
	473	ENSDARG00000007275	si:ch211-251b21.1				1.34276e-25	6.08739e-30	-1.42455	0.141	0.371	2.2471e-27	1.01872e-31	-1.69795	0.108	0.356	6.08739e-30	2.03745e-31
	474	ENSDARG00000007654	nsfa				1.55395e-25	7.04485e-30	0.594177	0.353	0.181	3.277e-33	1.48563e-37	0.733435	0.34	0.149	7.04485e-30	2.97126e-37
	475	ENSDARG00000045399	cct5				2.12813e-25	9.6479e-30	-0.316438	0.172	0.451	2.29493e-29	1.04041e-33	-0.412701	0.146	0.454	9.6479e-30	2.08082e-33
	476	ENSDARG00000022650	cyp2ad3				2.16917e-25	9.83392e-30	-0.624486	0.068	0.293	4.04183e-29	1.83237e-33	-0.714579	0.045	0.296	9.83392e-30	3.66473e-33
	477	ENSDARG00000063310	oxr1b				2.19568e-25	9.95411e-30	0.552207	0.133	0.039	3.21236e-21	1.45632e-25	0.540046	0.119	0.034	1.45632e-25	1.99082e-29
	478	ENSDARG00000078659	tmem176				2.81699e-25	1.27709e-29	-0.702886	0.044	0.251	3.26778e-26	1.48145e-30	-0.75932	0.03	0.251	1.27709e-29	2.96289e-30
	479	ENSDARG00000052769	glrbb				3.49305e-25	1.58357e-29	0.604776	0.259	0.112	2.16347e-32	9.80808e-37	0.684096	0.257	0.096	1.58357e-29	1.96162e-36
	480	ENSDARG00000015887	b2ml				5.10143e-25	2.31274e-29	-0.413637	0.182	0.449	1.94331e-28	8.80999e-33	-0.421825	0.132	0.432	2.31274e-29	1.762e-32
	481	ENSDARG00000018903	aimp2				6.29205e-25	2.8525e-29	-0.41066	0.044	0.255	1.14072e-21	5.17147e-26	-0.291444	0.049	0.261	5.17147e-26	5.705e-29
	482	ENSDARG00000104674	cct2				6.87989e-25	3.119e-29	-0.326935	0.167	0.439	3.0828e-35	1.39759e-39	-0.496547	0.106	0.424	3.119e-29	2.79518e-39
	483	ENSDARG00000076120	foxp4				7.04449e-25	3.19362e-29	-0.693062	0.068	0.291	3.41664e-24	1.54894e-28	-0.689729	0.054	0.281	1.54894e-28	6.38724e-29
	484	ENSDARG00000002912	adipor1a				8.33817e-25	3.78011e-29	0.726558	0.191	0.072	2.78568e-26	1.26289e-30	0.764799	0.207	0.078	3.78011e-29	2.52578e-30
	485	ENSDARG00000003952	pfn2				1.24276e-24	5.63404e-29	-0.375768	0.194	0.469	2.14473e-32	9.72312e-37	-0.538956	0.149	0.463	5.63404e-29	1.94462e-36
	486	ENSDARG00000063917	mt-nd4				1.29181e-24	5.85643e-29	0.52038	0.673	0.608	5.22446e-11	2.36851e-15	0.420189	0.636	0.625	2.36851e-15	1.17129e-28
	487	ENSDARG00000005191	ahcy				2.26966e-24	1.02895e-28	-0.535622	0.119	0.366	1.57104e-28	7.12232e-33	-0.591731	0.123	0.408	1.02895e-28	1.42446e-32
	488	ENSDARG00000099148	bzw1b				3.1674e-24	1.43594e-28	-0.388532	0.06	0.276	5.23558e-27	2.37355e-31	-0.470134	0.05	0.295	1.43594e-28	4.7471e-31
	489	ENSDARG00000041022	pdcd4b				3.86171e-24	1.75071e-28	0.913126	0.286	0.145	1.18063e-18	5.3524e-23	0.793002	0.289	0.157	5.3524e-23	3.50141e-28
	490	ENSDARG00000015575	cyp3c1				4.01545e-24	1.8204e-28	-0.502076	0.024	0.217	2.38997e-21	1.08349e-25	-0.407228	0.028	0.224	1.08349e-25	3.64081e-28
	491	ENSDARG00000040027	osbpl10b				4.06173e-24	1.84138e-28	0.621801	0.14	0.044	3.18592e-13	1.44434e-17	0.514938	0.112	0.039	1.44434e-17	3.68277e-28
	492	ENSDARG00000002344	tubb4b				4.7017e-24	2.13152e-28	-0.517807	0.453	0.739	4.80404e-24	2.17791e-28	-0.501223	0.425	0.728	2.17791e-28	4.26303e-28
	493	ENSDARG00000059654	eif3ba				5.01885e-24	2.2753e-28	-0.301399	0.187	0.462	9.49346e-37	4.30386e-41	-0.530448	0.142	0.482	2.2753e-28	8.60773e-41
	494	ENSDARG00000090912	npc2				6.51022e-24	2.95141e-28	-0.373748	0.097	0.334	2.62755e-31	1.1912e-35	-0.590663	0.08	0.358	2.95141e-28	2.3824e-35
	495	ENSDARG00000020893	slc25a55a				8.64554e-24	3.91946e-28	0.837598	0.199	0.081	5.53127e-22	2.5076e-26	0.920661	0.216	0.093	2.5076e-26	7.83892e-28
	496	ENSDARG00000008292	eif2s3				1.00411e-23	4.55213e-28	-0.33492	0.334	0.649	1.57016e-21	7.11835e-26	-0.343348	0.341	0.648	7.11835e-26	9.10427e-28
	497	ENSDARG00000060639	apba2b				1.07884e-23	4.89091e-28	0.564785	0.175	0.063	2.4904e-16	1.12902e-20	0.522616	0.146	0.054	1.12902e-20	9.78182e-28
	498	ENSDARG00000102403	cry2				1.40822e-23	6.38417e-28	0.884628	0.317	0.175	7.9857e-31	3.62032e-35	0.996453	0.338	0.172	6.38417e-28	7.24064e-35
	499	ENSDARG00000104227	nop10				1.89822e-23	8.60559e-28	-0.283346	0.118	0.357	1.5346e-29	6.95713e-34	-0.445328	0.075	0.346	8.60559e-28	1.39143e-33
	500	ENSDARG00000014522	cdh6				2.01339e-23	9.12773e-28	0.537828	0.148	0.048	1.0635e-19	4.82136e-24	0.574226	0.136	0.044	4.82136e-24	1.82555e-27
	501	ENSDARG00000033738	zgc:153867				2.43242e-23	1.10274e-27	-0.352311	0.191	0.466	7.33147e-19	3.32372e-23	-0.354704	0.209	0.471	3.32372e-23	2.20548e-27
	502	ENSDARG00000027744	gadd45ba				2.63675e-23	1.19537e-27	-0.404554	0.099	0.33	1.6605e-28	7.52788e-33	-0.607502	0.069	0.327	1.19537e-27	1.50558e-32
	503	ENSDARG00000021811	calm3a				2.65382e-23	1.20311e-27	0.628581	0.69	0.62	5.88705e-19	2.66889e-23	0.647919	0.644	0.592	2.66889e-23	2.40622e-27
	504	ENSDARG00000094730	acbd7				3.45646e-23	1.56699e-27	0.579875	0.213	0.086	4.28375e-22	1.94204e-26	0.666096	0.222	0.092	1.94204e-26	3.13398e-27
	505	ENSDARG00000076667	ccng1				4.98356e-23	2.2593e-27	-0.31864	0.184	0.456	3.33049e-27	1.50988e-31	-0.335261	0.17	0.481	2.2593e-27	3.01976e-31
	506	ENSDARG00000056627	cxcl14				6.11349e-23	2.77155e-27	0.615365	0.208	0.084	4.65605e-19	2.11082e-23	0.649349	0.2	0.083	2.11082e-23	5.5431e-27
	507	ENSDARG00000031164	tuba8l2				6.84929e-23	3.10513e-27	-0.379431	0.147	0.399	1.0836e-23	4.9125e-28	-0.433315	0.11	0.367	3.10513e-27	9.825e-28
	508	ENSDARG00000039830	gng5				1.27237e-22	5.76831e-27	-0.400173	0.041	0.237	3.8358e-19	1.73896e-23	-0.301781	0.056	0.256	1.73896e-23	1.15366e-26
	509	ENSDARG00000017219	pabpc1a				1.31819e-22	5.97602e-27	-0.356457	0.513	0.777	7.57615e-23	3.43465e-27	-0.3815	0.487	0.773	5.97602e-27	6.8693e-27
	510	ENSDARG00000045803	mfge8b				1.5727e-22	7.12983e-27	0.601071	0.126	0.038	1.20216e-34	5.45e-39	0.693026	0.14	0.034	7.12983e-27	1.09e-38
	511	ENSDARG00000008363	mcl1b				1.61596e-22	7.32596e-27	-0.423333	0.106	0.333	1.84691e-24	8.37296e-29	-0.390786	0.097	0.354	7.32596e-27	1.67459e-28
	512	ENSDARG00000012848	arih2				1.75667e-22	7.96388e-27	0.798285	0.271	0.136	2.72073e-25	1.23344e-29	0.836216	0.261	0.118	7.96388e-27	2.46689e-29
	513	ENSDARG00000015059	daam1a				2.64997e-22	1.20137e-26	0.678382	0.21	0.088	2.86304e-19	1.29796e-23	0.696697	0.203	0.087	1.29796e-23	2.40273e-26
	514	ENSDARG00000053684	aldob				2.70534e-22	1.22647e-26	-1.0611	0.533	0.741	9.17528e-14	4.15962e-18	-0.926558	0.614	0.784	4.15962e-18	2.45293e-26
	515	ENSDARG00000005230	ssr2				2.96055e-22	1.34217e-26	-0.312568	0.223	0.498	7.41763e-24	3.36278e-28	-0.308572	0.2	0.494	1.34217e-26	6.72557e-28
	516	ENSDARG00000028618	krt18b				4.69257e-22	2.12738e-26	-0.889475	0.068	0.268	6.93642e-28	3.14463e-32	-0.988052	0.022	0.25	2.12738e-26	6.28926e-32
	517	ENSDARG00000105117	sdad1				5.12446e-22	2.32317e-26	-0.298456	0.048	0.248	9.03166e-21	4.09451e-25	-0.321255	0.03	0.222	4.09451e-25	4.64635e-26
	518	ENSDARG00000068374	si:ch211-132b12.7				5.46839e-22	2.4791e-26	0.827861	0.221	0.1	4.28238e-24	1.94142e-28	0.855185	0.231	0.1	2.4791e-26	3.88284e-28
	519	ENSDARG00000060457	pmp22b				5.69194e-22	2.58044e-26	-0.722301	0.029	0.211	2.18258e-22	9.89473e-27	-0.740713	0.024	0.221	2.58044e-26	1.97895e-26
	520	ENSDARG00000007824	camta1b				8.46345e-22	3.83691e-26	0.631153	0.225	0.096	1.21506e-10	5.50846e-15	0.475303	0.174	0.081	5.50846e-15	7.67382e-26
	521	ENSDARG00000090963	atp6ap1lb				8.62717e-22	3.91113e-26	0.566833	0.153	0.053	5.24978e-40	2.37999e-44	0.696218	0.179	0.047	3.91113e-26	4.75997e-44
	522	ENSDARG00000020239	lpin1				1.30636e-21	5.92239e-26	-0.575605	0.271	0.525	2.07869e-16	9.42377e-21	-0.534938	0.267	0.509	9.42377e-21	1.18448e-25
	523	ENSDARG00000078567	lonrf1l				1.42005e-21	6.4378e-26	0.620416	0.174	0.067	1.07544e-10	4.8755e-15	0.578392	0.151	0.069	4.8755e-15	1.28756e-25
	524	ENSDARG00000058005	hgd				1.49622e-21	6.78313e-26	-0.942533	0.099	0.303	7.2451e-27	3.28457e-31	-1.02807	0.056	0.291	6.78313e-26	6.56914e-31
	525	ENSDARG00000055064	prdx5				1.62627e-21	7.3727e-26	-0.305894	0.106	0.334	1.28203e-17	5.81211e-22	-0.262128	0.118	0.342	5.81211e-22	1.47454e-25
	526	ENSDARG00000076568	sec61b				1.73137e-21	7.84918e-26	-0.266485	0.256	0.544	1.46736e-29	6.65226e-34	-0.431579	0.207	0.532	7.84918e-26	1.33045e-33
	527	ENSDARG00000100003	glulb				1.77746e-21	8.05814e-26	-0.486212	0.204	0.46	7.57511e-20	3.43418e-24	-0.354271	0.196	0.46	3.43418e-24	1.61163e-25
	528	ENSDARG00000076440	btbd6a				2.03829e-21	9.24061e-26	0.623324	0.126	0.039	5.27293e-16	2.39048e-20	0.572918	0.119	0.04	2.39048e-20	1.84812e-25
	529	ENSDARG00000041750	ccdc92				2.20176e-21	9.98167e-26	0.622386	0.158	0.057	3.81728e-18	1.73056e-22	0.580966	0.144	0.05	1.73056e-22	1.99633e-25
	530	ENSDARG00000070083	atp5f1b				2.41392e-21	1.09435e-25	0.445587	0.738	0.741	3.91041e-24	1.77278e-28	0.4602	0.739	0.721	1.09435e-25	3.54557e-28
	531	ENSDARG00000045372	ngdn				3.09546e-21	1.40333e-25	-0.379624	0.055	0.249	4.77139e-21	2.16311e-25	-0.347947	0.039	0.24	2.16311e-25	2.80666e-25
	532	ENSDARG00000043531	jun				4.17566e-21	1.89304e-25	-0.653194	0.15	0.376	6.14026e-20	2.78369e-24	-0.657264	0.132	0.363	2.78369e-24	3.78608e-25
	533	ENSDARG00000005842	cd9a				7.99365e-21	3.62392e-25	0.647115	0.276	0.136	1.46601e-34	6.64616e-39	0.727805	0.284	0.11	3.62392e-25	1.32923e-38
	534	ENSDARG00000007385	cct7				8.20641e-21	3.72038e-25	-0.252638	0.15	0.393	3.53253e-23	1.60147e-27	-0.345505	0.132	0.4	3.72038e-25	3.20294e-27
	535	ENSDARG00000070959	si:ch211-288g17.3				9.3992e-21	4.26113e-25	0.646387	0.429	0.285	4.82088e-29	2.18555e-33	0.741249	0.465	0.286	4.26113e-25	4.3711e-33
	536	ENSDARG00000037998	flot1b				1.12049e-20	5.07975e-25	-0.330511	0.048	0.237	6.06566e-18	2.74987e-22	-0.291567	0.056	0.25	2.74987e-22	1.01595e-24
	537	ENSDARG00000006370	atp6v1h				1.34726e-20	6.10781e-25	0.682919	0.405	0.254	2.17469e-32	9.85895e-37	0.832973	0.42	0.234	6.10781e-25	1.97179e-36
	538	ENSDARG00000009534	wls				1.40808e-20	6.38354e-25	-0.507089	0.024	0.196	3.28537e-21	1.48942e-25	-0.479534	0.021	0.209	6.38354e-25	2.97885e-25
	539	ENSDARG00000101637	ccnd1				1.8289e-20	8.29134e-25	-0.474985	0.019	0.187	4.05323e-17	1.83753e-21	-0.43108	0.022	0.186	1.83753e-21	1.65827e-24
	540	ENSDARG00000013430	bhmt				5.36015e-20	2.43002e-24	-0.917056	0.25	0.473	2.25814e-19	1.02373e-23	-0.99326	0.267	0.493	1.02373e-23	4.86005e-24
	541	ENSDARG00000077383	anxa11a				5.60095e-20	2.53919e-24	-0.298418	0.029	0.204	1.15436e-19	5.23329e-24	-0.344999	0.03	0.216	5.23329e-24	5.07839e-24
	542	ENSDARG00000087426	si:ch211-151p13.8				5.64898e-20	2.56097e-24	0.639689	0.179	0.071	7.90069e-11	3.58178e-15	0.484273	0.138	0.058	3.58178e-15	5.12193e-24
	543	ENSDARG00000070266	spock3				8.39884e-20	3.80762e-24	0.632863	0.387	0.227	2.19001e-21	9.92842e-26	0.678506	0.375	0.205	3.80762e-24	1.98568e-25
	544	ENSDARG00000087697	lpl				8.86948e-20	4.02098e-24	-0.868002	0.06	0.244	4.10655e-26	1.8617e-30	-1.07108	0.015	0.226	4.02098e-24	3.72341e-30
	545	ENSDARG00000053129	carhsp1				9.22634e-20	4.18276e-24	-0.431125	0.031	0.203	1.31919e-16	5.98057e-21	-0.289588	0.043	0.22	5.98057e-21	8.36552e-24
	546	ENSDARG00000020448	adi1				9.32316e-20	4.22666e-24	-0.333947	0.026	0.196	9.18477e-18	4.16392e-22	-0.313123	0.03	0.204	4.16392e-22	8.45332e-24
	547	ENSDARG00000099776	glula				1.07805e-19	4.88733e-24	0.572863	0.595	0.511	1.30982e-36	5.93808e-41	0.86848	0.632	0.474	4.88733e-24	1.18762e-40
	548	ENSDARG00000007171	aig1				1.76334e-19	7.9941e-24	0.506693	0.129	0.043	4.22498e-10	1.9154e-14	0.397689	0.101	0.037	1.9154e-14	1.59882e-23
	549	ENSDARG00000071403	oaz1a				2.30123e-19	1.04327e-23	0.584365	0.625	0.59	5.99563e-21	2.71812e-25	0.650797	0.616	0.575	1.04327e-23	5.43624e-25
	550	ENSDARG00000055120	ctsba				3.37885e-19	1.5318e-23	-0.489484	0.085	0.283	2.05225e-19	9.30388e-24	-0.458165	0.073	0.285	1.5318e-23	1.86078e-23
	551	ENSDARG00000099572	hmgn2				4.18384e-19	1.89674e-23	0.305205	0.717	0.696	7.26192e-19	3.29219e-23	0.252665	0.716	0.69	3.29219e-23	3.79349e-23
	552	ENSDARG00000020798	necap1				4.94493e-19	2.24179e-23	0.621508	0.31	0.167	1.93441e-17	8.76966e-22	0.627742	0.282	0.146	8.76966e-22	4.48357e-23
	553	ENSDARG00000052728	sltm				5.83792e-19	2.64662e-23	0.756119	0.392	0.262	2.00855e-16	9.10577e-21	0.790209	0.369	0.246	9.10577e-21	5.29324e-23
	554	ENSDARG00000008030	myl9b				5.96981e-19	2.70642e-23	-0.436036	0.032	0.199	1.89952e-21	8.61147e-26	-0.515326	0.013	0.196	2.70642e-23	1.72229e-25
	555	ENSDARG00000032865	pacsin1a				1.39078e-18	6.30509e-23	0.609462	0.254	0.124	4.67995e-21	2.12166e-25	0.632489	0.235	0.101	6.30509e-23	4.24331e-25
	556	ENSDARG00000059367	mfap2				1.82782e-18	8.28641e-23	-0.453598	0.037	0.206	1.34919e-19	6.11657e-24	-0.522675	0.024	0.204	8.28641e-23	1.22331e-23
	557	ENSDARG00000014571	ctnnb1				1.86303e-18	8.44604e-23	-0.386734	0.135	0.35	3.99875e-17	1.81283e-21	-0.381588	0.123	0.341	1.81283e-21	1.68921e-22
	558	ENSDARG00000032575	ywhaz				2.0277e-18	9.19257e-23	-0.426747	0.147	0.367	1.01717e-18	4.61133e-23	-0.44949	0.131	0.362	9.19257e-23	9.22266e-23
	559	ENSDARG00000000857	mapk14a				2.0307e-18	9.20617e-23	0.639239	0.145	0.054	5.57927e-09	2.52936e-13	0.503439	0.125	0.055	2.52936e-13	1.84123e-22
	560	ENSDARG00000020007	col1a2				2.16816e-18	9.82934e-23	-0.896057	0.061	0.241	2.35378e-24	1.06709e-28	-1.25316	0.043	0.258	9.82934e-23	2.13417e-28
	561	ENSDARG00000039502	eef1a1a				2.51478e-18	1.14007e-22	0.607302	0.267	0.136	3.76959e-20	1.70895e-24	0.637205	0.25	0.114	1.14007e-22	3.41789e-24
	562	ENSDARG00000024540	tspan36				2.93279e-18	1.32958e-22	-0.514482	0.031	0.196	2.82397e-10	1.28025e-14	-0.330031	0.052	0.191	1.28025e-14	2.65916e-22
	563	ENSDARG00000068194	klf9				3.71792e-18	1.68552e-22	-0.33558	0.046	0.219	8.71349e-19	3.95026e-23	-0.38508	0.03	0.209	1.68552e-22	7.90053e-23
	564	ENSDARG00000051824	tmeff2a				3.9217e-18	1.7779e-22	0.613989	0.198	0.086	9.23566e-16	4.18699e-20	0.557218	0.179	0.075	4.18699e-20	3.55581e-22
	565	ENSDARG00000056725	hmgb3a				4.07658e-18	1.84812e-22	0.416232	0.642	0.519	1.99256e-23	9.03326e-28	0.491758	0.649	0.503	1.84812e-22	1.80665e-27
	566	ENSDARG00000101849	adipor2				4.24055e-18	1.92246e-22	-0.330495	0.08	0.271	4.14646e-14	1.8798e-18	-0.265134	0.078	0.258	1.8798e-18	3.84491e-22
	567	ENSDARG00000018404	krt18a.1				5.20203e-18	2.35834e-22	-0.859076	0.118	0.316	7.79202e-20	3.53251e-24	-0.876503	0.097	0.312	2.35834e-22	7.06503e-24
	568	ENSDARG00000060316	cish				5.61232e-18	2.54435e-22	-0.384458	0.075	0.262	5.82205e-17	2.63943e-21	-0.354376	0.06	0.248	2.63943e-21	5.0887e-22
	569	ENSDARG00000023174	fez1				5.75316e-18	2.6082e-22	0.618156	0.356	0.209	1.38895e-32	6.2968e-37	0.704893	0.375	0.18	2.6082e-22	1.25936e-36
	570	ENSDARG00000055400	si:dkey-56f14.7				5.84901e-18	2.65165e-22	0.659077	0.249	0.121	1.63113e-28	7.39471e-33	0.80106	0.259	0.106	2.65165e-22	1.47894e-32
	571	ENSDARG00000059054	pdk2b				5.87168e-18	2.66193e-22	-0.360506	0.056	0.236	7.67259e-19	3.47837e-23	-0.39883	0.049	0.242	2.66193e-22	6.95674e-23
	572	ENSDARG00000017676	mmp2				8.43944e-18	3.82602e-22	-0.56423	0.031	0.19	1.72233e-20	7.80818e-25	-0.636042	0.015	0.194	3.82602e-22	1.56164e-24
	573	ENSDARG00000104431	slc1a3a				9.12481e-18	4.13674e-22	-0.368804	0.017	0.169	5.79725e-16	2.62818e-20	-0.328504	0.022	0.181	2.62818e-20	8.27347e-22
	574	ENSDARG00000068820	h2afva				1.14341e-17	5.18367e-22	0.734175	0.327	0.196	9.07284e-31	4.11317e-35	0.882945	0.375	0.2	5.18367e-22	8.22635e-35
	575	ENSDARG00000003151	skp1				1.26055e-17	5.71473e-22	0.625711	0.579	0.543	9.32476e-20	4.22738e-24	0.722733	0.567	0.519	5.71473e-22	8.45476e-24
	576	ENSDARG00000101914	metrnla				1.31912e-17	5.98025e-22	-0.488037	0.027	0.184	1.69078e-17	7.66518e-22	-0.43111	0.024	0.191	7.66518e-22	1.19605e-21
	577	ENSDARG00000020693	sesn1				1.70791e-17	7.7428e-22	-0.463983	0.337	0.588	3.68379e-16	1.67005e-20	-0.410559	0.302	0.566	1.67005e-20	1.54856e-21
	578	ENSDARG00000056008	atp5mc1				1.9213e-17	8.71022e-22	0.708089	0.46	0.34	1.67618e-33	7.59898e-38	0.866938	0.513	0.331	8.71022e-22	1.5198e-37
	579	ENSDARG00000005162	tpm3				2.15744e-17	9.78078e-22	-0.302385	0.104	0.305	6.71235e-18	3.04305e-22	-0.396255	0.097	0.311	9.78078e-22	6.08609e-22
	580	ENSDARG00000100795	timp4.3				3.11952e-17	1.41424e-21	-0.887342	0.037	0.197	5.12816e-12	2.32485e-16	-0.687471	0.041	0.182	2.32485e-16	2.82847e-21
	581	ENSDARG00000027200	gabarapl2				3.19814e-17	1.44988e-21	0.667285	0.472	0.358	4.37018e-13	1.98122e-17	0.700141	0.437	0.339	1.98122e-17	2.89976e-21
	582	ENSDARG00000035809	col1a1b				4.06101e-17	1.84106e-21	-0.704642	0.027	0.181	8.39701e-18	3.80678e-22	-0.725522	0.028	0.199	1.84106e-21	7.61357e-22
	583	ENSDARG00000068989	gabra1				4.11696e-17	1.86642e-21	0.459168	0.17	0.068	6.19017e-27	2.80632e-31	0.550233	0.168	0.052	1.86642e-21	5.61263e-31
	584	ENSDARG00000027065	slc38a3a				4.53248e-17	2.0548e-21	0.514575	0.164	0.065	6.69331e-14	3.03441e-18	0.364544	0.142	0.054	3.03441e-18	4.1096e-21
	585	ENSDARG00000032126	scg5				4.63114e-17	2.09953e-21	0.554147	0.239	0.115	1.57573e-24	7.14358e-29	0.654444	0.252	0.106	2.09953e-21	1.42872e-28
	586	ENSDARG00000006260	tuba8l4				4.64227e-17	2.10458e-21	-0.297504	0.223	0.465	4.91253e-19	2.2271e-23	-0.349429	0.188	0.444	2.10458e-21	4.45419e-23
	587	ENSDARG00000045352	cst14a.2				5.05853e-17	2.29329e-21	-0.28388	0.101	0.294	5.38569e-20	2.4416e-24	-0.356265	0.093	0.314	2.29329e-21	4.88321e-24
	588	ENSDARG00000062129	mxra8b				5.21651e-17	2.36491e-21	-0.492564	0.022	0.172	1.47809e-16	6.70091e-21	-0.508929	0.013	0.166	6.70091e-21	4.72981e-21
	589	ENSDARG00000039034	marcksl1a				5.38908e-17	2.44314e-21	-0.439343	0.196	0.415	2.98814e-09	1.35467e-13	-0.261489	0.209	0.399	1.35467e-13	4.88628e-21
	590	ENSDARG00000011239	ppp1r14aa				6.07452e-17	2.75389e-21	0.477183	0.143	0.053	1.45861e-07	6.6126e-12	0.358874	0.127	0.058	6.6126e-12	5.50777e-21
	591	ENSDARG00000031683	fosab				6.55794e-17	2.97304e-21	-0.731655	0.177	0.378	1.73536e-17	7.86724e-22	-0.842315	0.209	0.427	2.97304e-21	1.57345e-21
	592	ENSDARG00000109337	nanos1				7.42089e-17	3.36426e-21	-0.675923	0.078	0.251	2.04848e-13	9.2868e-18	-0.545488	0.063	0.225	9.2868e-18	6.72853e-21
	593	ENSDARG00000012833	foxn3				9.61103e-17	4.35716e-21	0.485175	0.141	0.053	6.50714e-10	2.95001e-14	0.401506	0.118	0.047	2.95001e-14	8.71433e-21
	594	ENSDARG00000063895	mt-nd1				9.91041e-17	4.49289e-21	0.474949	0.63	0.578	1.04272e-14	4.72716e-19	0.455981	0.64	0.601	4.72716e-19	8.98577e-21
	595	ENSDARG00000069432	plscr3b				9.9752e-17	4.52226e-21	-0.394699	0.046	0.209	1.95675e-19	8.87095e-24	-0.420017	0.035	0.222	4.52226e-21	1.77419e-23
	596	ENSDARG00000076532	si:ch211-222l21.1				1.00935e-16	4.57588e-21	-0.675398	0.25	0.465	4.7612e-18	2.15849e-22	-0.695182	0.218	0.451	4.57588e-21	4.31698e-22
	597	ENSDARG00000003008	prkcea				1.06285e-16	4.81845e-21	0.44414	0.104	0.033	1.46581e-20	6.64527e-25	0.51302	0.112	0.032	4.81845e-21	1.32905e-24
	598	ENSDARG00000045768	cry1aa				1.13276e-16	5.13538e-21	0.801996	0.319	0.197	3.32294e-14	1.50645e-18	0.830311	0.299	0.185	1.50645e-18	1.02708e-20
	599	ENSDARG00000061226	timp2a				1.17717e-16	5.3367e-21	-0.440617	0.073	0.249	9.14091e-21	4.14403e-25	-0.529187	0.041	0.237	5.3367e-21	8.28807e-25
	600	ENSDARG00000091831	ddx27				1.21196e-16	5.49443e-21	-0.264625	0.056	0.228	7.2981e-21	3.3086e-25	-0.352021	0.021	0.207	5.49443e-21	6.6172e-25
	601	ENSDARG00000063157	mapk8ip2				1.27633e-16	5.78623e-21	0.465309	0.119	0.04	8.93202e-25	4.04933e-29	0.531957	0.121	0.032	5.78623e-21	8.09867e-29
	602	ENSDARG00000031427	calm2a				1.44488e-16	6.55038e-21	0.565396	0.537	0.427	1.43177e-14	6.49094e-19	0.653532	0.504	0.406	6.49094e-19	1.31008e-20
	603	ENSDARG00000100742	reep5				1.54426e-16	7.00091e-21	0.737937	0.487	0.411	1.50414e-19	6.81904e-24	0.831732	0.485	0.393	7.00091e-21	1.36381e-23
	604	ENSDARG00000070702	s100v2				1.88332e-16	8.53804e-21	-0.450755	0.056	0.222	3.73679e-21	1.69408e-25	-0.533176	0.039	0.24	8.53804e-21	3.38815e-25
	605	ENSDARG00000026655	tspo				2.11467e-16	9.58686e-21	-0.507136	0.034	0.189	1.52228e-12	6.90127e-17	-0.391779	0.05	0.2	6.90127e-17	1.91737e-20
	606	ENSDARG00000012405	col1a1a				2.15274e-16	9.75946e-21	-0.911266	0.053	0.217	1.5743e-14	7.13711e-19	-0.993717	0.063	0.229	7.13711e-19	1.95189e-20
	607	ENSDARG00000044092	atp5if1b				2.21436e-16	1.00388e-20	0.602748	0.601	0.585	2.39048e-14	1.08373e-18	0.65319	0.576	0.561	1.08373e-18	2.00776e-20
	608	ENSDARG00000035136	selenow1				2.63385e-16	1.19406e-20	-0.309128	0.237	0.478	1.49234e-13	6.76554e-18	-0.308851	0.233	0.47	6.76554e-18	2.38811e-20
	609	ENSDARG00000038306	tsc22d1				3.59642e-16	1.63044e-20	0.730765	0.39	0.275	2.27095e-19	1.02954e-23	0.826903	0.384	0.251	1.63044e-20	2.05907e-23
	610	ENSDARG00000018637	sec61g				3.91149e-16	1.77328e-20	-0.327818	0.67	0.847	5.74954e-10	2.60656e-14	-0.291509	0.647	0.822	2.60656e-14	3.54655e-20
	611	ENSDARG00000032369	btbd6b				4.64165e-16	2.10429e-20	0.649887	0.228	0.113	1.69648e-24	7.69101e-29	0.801529	0.256	0.113	2.10429e-20	1.5382e-28
	612	ENSDARG00000012896	anos1a				4.82823e-16	2.18888e-20	0.511521	0.121	0.042	2.60318e-33	1.18015e-37	0.621271	0.147	0.037	2.18888e-20	2.36031e-37
	613	ENSDARG00000025428	socs3a				5.16336e-16	2.34081e-20	-0.560734	0.034	0.186	2.57458e-16	1.16719e-20	-0.559119	0.037	0.207	2.34081e-20	2.33437e-20
	614	ENSDARG00000063572	perp				5.9561e-16	2.7002e-20	-0.358055	0.019	0.161	9.91845e-20	4.49653e-24	-0.47166	0.011	0.184	2.7002e-20	8.99306e-24
	615	ENSDARG00000074335	boc				6.1281e-16	2.77818e-20	-0.370572	0.024	0.168	1.03259e-17	4.68127e-22	-0.440573	0.009	0.167	2.77818e-20	9.36253e-22
	616	ENSDARG00000022165	mgst1.2				6.50477e-16	2.94894e-20	-0.425659	0.046	0.205	2.43871e-14	1.10559e-18	-0.37913	0.039	0.197	1.10559e-18	5.89788e-20
	617	ENSDARG00000029353	serpine2				6.55863e-16	2.97335e-20	-0.406853	0.007	0.14	7.48819e-15	3.39477e-19	-0.366143	0.011	0.153	3.39477e-19	5.94671e-20
	618	ENSDARG00000013804	capns1b				8.00497e-16	3.62906e-20	-0.269339	0.07	0.244	2.36626e-16	1.07274e-20	-0.26653	0.063	0.251	3.62906e-20	2.14549e-20
	619	ENSDARG00000071626	ptgdsb.2				8.31969e-16	3.77174e-20	-0.983038	0.109	0.289	2.79394e-18	1.26664e-22	-1.10162	0.08	0.275	3.77174e-20	2.53327e-22
	620	ENSDARG00000037012	slc3a2b				9.15195e-16	4.14904e-20	-0.401963	0.066	0.232	3.50186e-12	1.58757e-16	-0.26601	0.065	0.223	1.58757e-16	8.29808e-20
	621	ENSDARG00000009480	pdcl				9.80355e-16	4.44444e-20	0.697201	0.32	0.194	2.85488e-20	1.29426e-24	0.729191	0.33	0.185	4.44444e-20	2.58852e-24
	622	ENSDARG00000077608	gpr137bb				1.12953e-15	5.12073e-20	0.460242	0.181	0.078	1.50727e-16	6.83321e-21	0.499352	0.166	0.065	5.12073e-20	1.36664e-20
	623	ENSDARG00000018146	gpx1a				1.21474e-15	5.50702e-20	-0.517756	0.019	0.16	5.34992e-11	2.42539e-15	-0.437943	0.024	0.148	2.42539e-15	1.1014e-19
	624	ENSDARG00000099175	hmgb1a				1.78006e-15	8.06992e-20	0.41823	0.687	0.625	1.73875e-11	7.88262e-16	0.466584	0.621	0.592	7.88262e-16	1.61398e-19
	625	ENSDARG00000038524	pik3r1				1.8371e-15	8.32848e-20	0.834603	0.298	0.184	8.55145e-19	3.8768e-23	0.871339	0.31	0.178	8.32848e-20	7.7536e-23
	626	ENSDARG00000090454	gnb1a				2.12425e-15	9.63028e-20	-0.35369	0.24	0.472	1.84909e-17	8.38285e-22	-0.358918	0.187	0.435	9.63028e-20	1.67657e-21
	627	ENSDARG00000043795	arhgdia				2.46219e-15	1.11623e-19	-0.306539	0.043	0.195	2.24468e-16	1.01763e-20	-0.305809	0.035	0.204	1.11623e-19	2.03525e-20
	628	ENSDARG00000099510	cnn3a				3.09758e-15	1.40429e-19	-0.328526	0.031	0.176	4.15154e-16	1.8821e-20	-0.309293	0.022	0.18	1.40429e-19	3.76421e-20
	629	ENSDARG00000036965	rnf24				3.26963e-15	1.48229e-19	0.583676	0.157	0.066	1.08944e-28	4.93898e-33	0.734242	0.185	0.062	1.48229e-19	9.87796e-33
	630	ENSDARG00000042824	nfe2l2a				4.03363e-15	1.82865e-19	-0.319023	0.049	0.207	1.19796e-15	5.43097e-20	-0.286183	0.043	0.214	1.82865e-19	1.08619e-19
	631	ENSDARG00000039576	fstl1b				4.19439e-15	1.90153e-19	-0.390577	0.022	0.161	3.79519e-18	1.72055e-22	-0.475341	0.011	0.173	1.90153e-19	3.4411e-22
	632	ENSDARG00000093313	ubb				4.3624e-15	1.97769e-19	-0.32212	0.203	0.423	9.79325e-11	4.43977e-15	-0.325529	0.224	0.427	4.43977e-15	3.95539e-19
	633	ENSDARG00000099758	igf2bp2b				5.54488e-15	2.51377e-19	-0.321863	0.041	0.19	5.56478e-17	2.5228e-21	-0.261104	0.022	0.188	2.51377e-19	5.04559e-21
	634	ENSDARG00000005481	nfkbiaa				5.74038e-15	2.6024e-19	-0.417005	0.037	0.184	5.98401e-17	2.71285e-21	-0.417604	0.019	0.18	2.6024e-19	5.4257e-21
	635	ENSDARG00000099014	fxyd1				6.03051e-15	2.73393e-19	-0.619035	0.048	0.2	6.05672e-14	2.74582e-18	-0.625913	0.043	0.198	2.74582e-18	5.46786e-19
	636	ENSDARG00000012078	meis1b				7.89014e-15	3.577e-19	-0.519737	0.077	0.242	5.79242e-17	2.626e-21	-0.513981	0.058	0.242	3.577e-19	5.25199e-21
	637	ENSDARG00000005453	foxp2				8.49277e-15	3.8502e-19	0.547074	0.191	0.088	6.1638e-14	2.79436e-18	0.513074	0.177	0.077	2.79436e-18	7.7004e-19
	638	ENSDARG00000042322	si:dkey-177p2.6				8.79599e-15	3.98766e-19	0.79957	0.394	0.296	3.19132e-08	1.44678e-12	0.787822	0.356	0.286	1.44678e-12	7.97533e-19
	639	ENSDARG00000078781	si:ch211-161c3.6				8.88619e-15	4.02856e-19	-0.368217	0.019	0.154	5.4027e-12	2.44932e-16	-0.359033	0.019	0.147	2.44932e-16	8.05711e-19
	640	ENSDARG00000051748	ccnd2a				1.00485e-14	4.55547e-19	-0.312236	0.029	0.171	5.01486e-11	2.27349e-15	-0.271955	0.03	0.158	2.27349e-15	9.11095e-19
	641	ENSDARG00000041394	dnajb1b				1.1433e-14	5.18314e-19	-0.371359	0.043	0.192	5.51666e-15	2.50098e-19	-0.438477	0.021	0.168	5.18314e-19	5.00196e-19
	642	ENSDARG00000029072	klf6a				1.31333e-14	5.954e-19	-0.42807	0.082	0.247	1.21948e-15	5.52853e-20	-0.421176	0.073	0.255	5.954e-19	1.10571e-19
	643	ENSDARG00000055481	atf7b				1.49943e-14	6.79768e-19	0.507499	0.121	0.045	2.46758e-11	1.11868e-15	0.452178	0.11	0.041	1.11868e-15	1.35954e-18
	644	ENSDARG00000036588	mhc1zba				1.63594e-14	7.41656e-19	-0.447842	0.043	0.19	6.51057e-19	2.95157e-23	-0.45743	0.015	0.184	7.41656e-19	5.90314e-23
	645	ENSDARG00000034534	atp6v1aa				1.7848e-14	8.09138e-19	0.600877	0.254	0.137	1.14206e-26	5.17755e-31	0.781565	0.278	0.125	8.09138e-19	1.03551e-30
	646	ENSDARG00000062590	pleca				1.95347e-14	8.85606e-19	-0.373631	0.026	0.163	8.84314e-16	4.00904e-20	-0.401672	0.022	0.178	8.85606e-19	8.01808e-20
	647	ENSDARG00000004714	tcf12				2.27299e-14	1.03046e-18	0.863661	0.302	0.193	2.97626e-18	1.34929e-22	0.936928	0.315	0.189	1.03046e-18	2.69857e-22
	648	ENSDARG00000045132	vdac1				2.69521e-14	1.22187e-18	0.558797	0.581	0.568	4.41306e-12	2.00066e-16	0.583622	0.562	0.555	2.00066e-16	2.44375e-18
	649	ENSDARG00000021806	zfp36l2				2.78875e-14	1.26428e-18	-0.351078	0.034	0.177	2.17167e-16	9.84529e-21	-0.448792	0.019	0.174	1.26428e-18	1.96906e-20
	650	ENSDARG00000044895	fmoda				3.02407e-14	1.37096e-18	-0.751346	0.027	0.163	9.15353e-15	4.14975e-19	-0.808697	0.017	0.16	1.37096e-18	8.29951e-19
	651	ENSDARG00000020984	slc16a10				3.31184e-14	1.50142e-18	-0.370634	0.014	0.142	4.49904e-14	2.03964e-18	-0.375974	0.004	0.133	2.03964e-18	3.00285e-18
	652	ENSDARG00000014891	robo2				3.84112e-14	1.74137e-18	0.509819	0.174	0.077	1.52318e-17	6.90533e-22	0.521934	0.17	0.066	1.74137e-18	1.38107e-21
	653	ENSDARG00000037867	atp5mf				4.02544e-14	1.82494e-18	0.628414	0.53	0.48	6.21191e-05	2.81617e-09	0.581932	0.479	0.487	2.81617e-09	3.64987e-18
	654	ENSDARG00000069090	atp6v0d1				4.39227e-14	1.99124e-18	0.619984	0.356	0.233	1.32076e-17	5.98765e-22	0.66529	0.354	0.213	1.99124e-18	1.19753e-21
	655	ENSDARG00000005220	pdcd6				4.7681e-14	2.16162e-18	-0.281493	0.022	0.156	3.96707e-13	1.79847e-17	-0.270231	0.021	0.158	1.79847e-17	4.32324e-18
	656	ENSDARG00000008816	glud1a				5.09177e-14	2.30835e-18	-0.259784	0.019	0.15	7.74967e-15	3.51332e-19	-0.285017	0.013	0.156	2.30835e-18	7.02663e-19
	657	ENSDARG00000088073	fam110b				5.21533e-14	2.36437e-18	0.532497	0.14	0.056	1.35385e-10	6.13769e-15	0.485516	0.123	0.05	6.13769e-15	4.72874e-18
	658	ENSDARG00000023062	cyr61				6.62545e-14	3.00365e-18	-0.755426	0.031	0.164	1.98835e-17	9.01418e-22	-0.816107	0.013	0.171	3.00365e-18	1.80284e-21
	659	ENSDARG00000070922	cnbpb				6.64074e-14	3.01058e-18	0.431639	0.663	0.714	1.18696e-05	5.38108e-10	0.385192	0.606	0.677	5.38108e-10	6.02116e-18
	660	ENSDARG00000016200	trib3				6.94596e-14	3.14895e-18	-0.251235	0.053	0.206	1.83769e-14	8.33115e-19	-0.310947	0.045	0.207	3.14895e-18	1.66623e-18
	661	ENSDARG00000017388	gstt1b				8.5366e-14	3.87007e-18	-0.312775	0.012	0.136	5.56508e-12	2.52293e-16	-0.255755	0.015	0.14	2.52293e-16	7.74014e-18
	662	ENSDARG00000035622	xbp1				8.6591e-14	3.9256e-18	-0.346516	0.112	0.289	1.02951e-15	4.6673e-20	-0.337524	0.099	0.299	3.9256e-18	9.3346e-20
	663	ENSDARG00000070037	rgs8				1.10114e-13	4.99201e-18	0.484556	0.14	0.056	1.16342e-18	5.27436e-23	0.380209	0.104	0.029	4.99201e-18	1.05487e-22
	664	ENSDARG00000062936	ndnf				1.1291e-13	5.11876e-18	-0.613103	0.027	0.161	3.10666e-12	1.40841e-16	-0.436988	0.022	0.155	1.40841e-16	1.02375e-17
	665	ENSDARG00000104413	rogdi				1.32417e-13	6.00312e-18	0.582086	0.264	0.148	1.81507e-13	8.22862e-18	0.677493	0.248	0.134	8.22862e-18	1.20062e-17
	666	ENSDARG00000016783	srsf6b				1.42016e-13	6.43832e-18	0.815182	0.307	0.199	5.88279e-08	2.66697e-12	0.721359	0.278	0.191	2.66697e-12	1.28766e-17
	667	ENSDARG00000069461	rnaseka				1.51672e-13	6.87607e-18	-0.288772	0.009	0.13	3.21007e-14	1.45529e-18	-0.352355	0.004	0.134	6.87607e-18	2.91057e-18
	668	ENSDARG00000102191	CPNE8				2.12064e-13	9.61394e-18	-0.303972	0.019	0.145	4.85648e-11	2.20169e-15	-0.299948	0.017	0.136	2.20169e-15	1.92279e-17
	669	ENSDARG00000021140	pabpc1b				2.44708e-13	1.10938e-17	-0.331723	0.061	0.211	1.26229e-12	5.72262e-17	-0.288183	0.049	0.2	5.72262e-17	2.21877e-17
	670	ENSDARG00000053858	crip1				2.60693e-13	1.18185e-17	-0.738438	0.065	0.214	2.72529e-10	1.23551e-14	-0.718963	0.078	0.222	1.23551e-14	2.36371e-17
	671	ENSDARG00000010008	vim				2.87574e-13	1.30372e-17	-1.16682	0.09	0.245	2.22638e-16	1.00933e-20	-1.2025	0.086	0.271	1.30372e-17	2.01866e-20
	672	ENSDARG00000056532	serinc2				3.00109e-13	1.36055e-17	-0.297268	0.022	0.15	1.14749e-16	5.20215e-21	-0.332429	0.009	0.161	1.36055e-17	1.04043e-20
	673	ENSDARG00000025348	igfbp5b				3.69489e-13	1.67508e-17	-0.615136	0.031	0.162	4.98515e-13	2.26002e-17	-0.570026	0.022	0.159	2.26002e-17	3.35016e-17
	674	ENSDARG00000074378	junba				3.70702e-13	1.68058e-17	-0.474036	0.056	0.203	7.28446e-15	3.30241e-19	-0.592299	0.052	0.218	1.68058e-17	6.60482e-19
	675	ENSDARG00000044001	lgals3b				3.97014e-13	1.79986e-17	-0.328259	0.073	0.231	4.89861e-12	2.22078e-16	-0.270527	0.084	0.252	2.22078e-16	3.59973e-17
	676	ENSDARG00000054823	id3				4.38988e-13	1.99015e-17	-0.371518	0.037	0.174	2.16641e-09	9.82143e-14	-0.286582	0.049	0.177	9.82143e-14	3.98031e-17
	677	ENSDARG00000032765	net1				5.27286e-13	2.39045e-17	-0.441243	0.017	0.14	8.07849e-13	3.66239e-17	-0.373134	0.019	0.152	3.66239e-17	4.78091e-17
	678	ENSDARG00000099491	tmem176l.1				7.32773e-13	3.32203e-17	-0.357608	0.019	0.14	1.43889e-15	6.52321e-20	-0.382731	0.009	0.153	3.32203e-17	1.30464e-19
	679	ENSDARG00000034117	rarga				7.71512e-13	3.49765e-17	-0.33183	0.048	0.187	1.49412e-11	6.77361e-16	-0.33062	0.034	0.166	6.77361e-16	6.9953e-17
	680	ENSDARG00000002217	scocb				7.97221e-13	3.6142e-17	0.579789	0.223	0.118	1.89508e-07	8.59134e-12	0.51513	0.185	0.102	8.59134e-12	7.22841e-17
	681	ENSDARG00000007682	ppdpfa				8.02649e-13	3.63881e-17	0.50292	0.266	0.151	1.93715e-08	8.78209e-13	0.496666	0.256	0.157	8.78209e-13	7.27762e-17
	682	ENSDARG00000031776	fthl27				8.24529e-13	3.738e-17	-0.368925	0.55	0.791	4.24275e-10	1.92345e-14	-0.369003	0.535	0.777	1.92345e-14	7.476e-17
	683	ENSDARG00000002131	celf2				9.53969e-13	4.32482e-17	-0.53776	0.09	0.245	3.59945e-11	1.63181e-15	-0.428224	0.071	0.222	1.63181e-15	8.64964e-17
	684	ENSDARG00000017294	gnai2b				1.00861e-12	4.57254e-17	0.612795	0.206	0.105	5.42062e-15	2.45744e-19	0.706684	0.203	0.095	4.57254e-17	4.91488e-19
	685	ENSDARG00000090228	gsta.1				1.15167e-12	5.22111e-17	-0.28334	0.094	0.262	2.1226e-16	9.62283e-21	-0.52501	0.076	0.273	5.22111e-17	1.92457e-20
	686	ENSDARG00000075282	irs2b				1.36713e-12	6.1979e-17	0.615751	0.17	0.081	4.63983e-18	2.10347e-22	0.709205	0.188	0.08	6.1979e-17	4.20694e-22
	687	ENSDARG00000021443	zfp36l1b				1.43082e-12	6.48661e-17	-0.34194	0.051	0.192	4.58315e-15	2.07777e-19	-0.419214	0.035	0.194	6.48661e-17	4.15554e-19
	688	ENSDARG00000031981	pcbd1				1.48265e-12	6.72161e-17	-0.470344	0.041	0.176	1.40339e-09	6.36228e-14	-0.456631	0.052	0.181	6.36228e-14	1.34432e-16
	689	ENSDARG00000045568	bcat1				1.69804e-12	7.69809e-17	0.467944	0.147	0.063	3.81922e-23	1.73145e-27	0.587333	0.174	0.06	7.69809e-17	3.46289e-27
	690	ENSDARG00000056001	fryb				1.98295e-12	8.98972e-17	0.465355	0.107	0.039	1.46636e-13	6.64775e-18	0.460623	0.106	0.036	8.98972e-17	1.32955e-17
	691	ENSDARG00000036549	agpat3				2.00117e-12	9.0723e-17	0.613526	0.135	0.057	0.0014726	6.67604e-08	0.463516	0.108	0.056	6.67604e-08	1.81446e-16
	692	ENSDARG00000068822	purba				2.20139e-12	9.98001e-17	0.695154	0.324	0.215	6.76193e-16	3.06552e-20	0.823604	0.313	0.192	9.98001e-17	6.13105e-20
	693	ENSDARG00000019644	ldhba				2.34615e-12	1.06363e-16	0.433488	0.632	0.643	2.10397e-16	9.53835e-21	0.522952	0.627	0.597	1.06363e-16	1.90767e-20
	694	ENSDARG00000011665	aldoaa				2.84834e-12	1.29129e-16	0.580762	0.578	0.573	2.43344e-31	1.1032e-35	0.757203	0.629	0.54	1.29129e-16	2.2064e-35
	695	ENSDARG00000054438	fzd2				3.37188e-12	1.52864e-16	-0.3256	0.007	0.117	1.08317e-10	4.91055e-15	-0.270277	0.007	0.118	4.91055e-15	3.05729e-16
	696	ENSDARG00000020298	btg2				3.90145e-12	1.76873e-16	-0.289472	0.09	0.248	1.16243e-13	5.26987e-18	-0.305702	0.103	0.29	1.76873e-16	1.05397e-17
	697	ENSDARG00000068966	si:ch211-261n11.7				4.19412e-12	1.90141e-16	0.730044	0.237	0.137	6.60279e-14	2.99338e-18	0.802989	0.213	0.108	1.90141e-16	5.98675e-18
	698	ENSDARG00000010655	ppm1k				4.19428e-12	1.90148e-16	0.636693	0.239	0.135	2.33465e-21	1.05841e-25	0.764887	0.265	0.129	1.90148e-16	2.11682e-25
	699	ENSDARG00000045979	zgc:153704				4.50101e-12	2.04054e-16	-0.848032	0.053	0.187	2.36466e-12	1.07202e-16	-1.03117	0.047	0.189	2.04054e-16	2.14403e-16
	700	ENSDARG00000042934	ctgfa				5.57596e-12	2.52786e-16	-0.800276	0.034	0.16	2.19877e-11	9.96812e-16	-0.813254	0.032	0.162	9.96812e-16	5.05573e-16
	701	ENSDARG00000012684	atp2b1a				5.74918e-12	2.60639e-16	0.553499	0.266	0.154	9.04334e-28	4.0998e-32	0.743928	0.315	0.147	2.60639e-16	8.1996e-32
	702	ENSDARG00000092158	cbx3b				7.59501e-12	3.4432e-16	0.657348	0.193	0.099	2.57361e-08	1.16675e-12	0.629469	0.185	0.101	1.16675e-12	6.8864e-16
	703	ENSDARG00000043446	efhd1				7.75723e-12	3.51674e-16	0.42218	0.186	0.089	1.25411e-08	5.6855e-13	0.584682	0.168	0.084	5.6855e-13	7.03348e-16
	704	ENSDARG00000063133	slc4a10a				1.03979e-11	4.7139e-16	0.430336	0.106	0.039	1.11172e-28	5.03998e-33	0.525264	0.131	0.033	4.7139e-16	1.008e-32
	705	ENSDARG00000077045	scg5				1.32866e-11	6.02348e-16	0.454481	0.278	0.162	7.53616e-11	3.41652e-15	0.476063	0.2	0.1	3.41652e-15	1.2047e-15
	706	ENSDARG00000026726	anxa1a				1.37747e-11	6.24477e-16	-0.754269	0.157	0.323	1.35647e-05	6.14954e-10	-0.713963	0.231	0.374	6.14954e-10	1.24895e-15
	707	ENSDARG00000078308	spry2				1.47585e-11	6.69078e-16	-0.29999	0.043	0.173	4.35805e-13	1.97572e-17	-0.356254	0.034	0.178	6.69078e-16	3.95145e-17
	708	ENSDARG00000011407	col2a1b				1.49796e-11	6.79098e-16	-0.409238	0.02	0.136	4.93901e-12	2.2391e-16	-0.488582	0.017	0.142	6.79098e-16	4.47821e-16
	709	ENSDARG00000061764	ahnak				1.80785e-11	8.19589e-16	-0.280321	0.036	0.162	6.76353e-17	3.06625e-21	-0.413566	0.019	0.179	8.19589e-16	6.13249e-21
	710	ENSDARG00000012066	dcn				1.98239e-11	8.98715e-16	-0.500191	0.027	0.146	1.349e-12	6.1157e-17	-0.537835	0.015	0.143	8.98715e-16	1.22314e-16
	711	ENSDARG00000040884	mxi1				2.16214e-11	9.80206e-16	0.587854	0.181	0.089	0.131642	5.96801e-06	0.434582	0.134	0.084	5.96801e-06	1.96041e-15
	712	ENSDARG00000068432	si:dkey-56m19.5				2.16449e-11	9.81273e-16	-0.517256	0.058	0.193	3.70954e-08	1.68172e-12	-0.559001	0.067	0.188	1.68172e-12	1.96255e-15
	713	ENSDARG00000059933	plpp3				2.50801e-11	1.13701e-15	-0.404609	0.029	0.149	1.0989e-12	4.98187e-17	-0.40591	0.013	0.142	1.13701e-15	9.96373e-17
	714	ENSDARG00000094854	ms4a17a.9				2.88878e-11	1.30963e-15	-0.365966	0.026	0.142	1.39838e-15	6.33957e-20	-0.48338	0.015	0.162	1.30963e-15	1.26791e-19
	715	ENSDARG00000012593	col5a1				2.91812e-11	1.32293e-15	-0.394233	0.027	0.145	2.44546e-14	1.10865e-18	-0.445105	0.019	0.161	1.32293e-15	2.2173e-18
	716	ENSDARG00000013576	gadd45bb				4.64644e-11	2.10646e-15	-0.263906	0.026	0.142	2.46824e-13	1.11898e-17	-0.333191	0.017	0.152	2.10646e-15	2.23795e-17
	717	ENSDARG00000061543	ccdc85b				5.2629e-11	2.38594e-15	0.572603	0.221	0.122	0.00507527	2.30087e-07	0.500576	0.177	0.114	2.30087e-07	4.77188e-15
	718	ENSDARG00000011693	ttc36				5.551e-11	2.51655e-15	-0.392189	0.02	0.133	4.93889e-10	2.23905e-14	-0.439142	0.015	0.126	2.23905e-14	5.0331e-15
	719	ENSDARG00000103937	ndrg4				5.56736e-11	2.52396e-15	0.515798	0.22	0.117	3.32848e-09	1.50897e-13	0.526089	0.19	0.098	1.50897e-13	5.04793e-15
	720	ENSDARG00000055502	cicb				7.26572e-11	3.29392e-15	0.4799	0.128	0.054	5.40547e-13	2.45057e-17	0.51847	0.134	0.053	3.29392e-15	4.90114e-17
	721	ENSDARG00000002790	ap2m1a				7.52181e-11	3.41002e-15	0.626739	0.445	0.373	4.00209e-12	1.81435e-16	0.648369	0.44	0.355	3.41002e-15	3.6287e-16
	722	ENSDARG00000104782	oaz1b				7.59334e-11	3.44244e-15	0.689132	0.465	0.413	2.49286e-09	1.13014e-13	0.697577	0.474	0.434	1.13014e-13	6.88488e-15
	723	ENSDARG00000020764	slmapb				8.90499e-11	4.03708e-15	0.499981	0.157	0.073	9.83093e-16	4.45685e-20	0.589911	0.174	0.072	4.03708e-15	8.9137e-20
	724	ENSDARG00000014420	elavl3				8.98479e-11	4.07326e-15	-0.676553	0.177	0.328	7.26763e-06	3.29478e-10	-0.57195	0.168	0.291	3.29478e-10	8.14651e-15
	725	ENSDARG00000052419	ankrd12				1.01592e-10	4.60567e-15	0.674525	0.325	0.226	1.65137e-08	7.48648e-13	0.703125	0.3	0.207	7.48648e-13	9.21134e-15
	726	ENSDARG00000001950	ak1				1.27629e-10	5.78605e-15	0.284273	0.652	0.623	0.0237084	1.07482e-06	0.27664	0.56	0.578	1.07482e-06	1.15721e-14
	727	ENSDARG00000046030	zgc:110339				1.36532e-10	6.1897e-15	-0.811531	0.072	0.213	6.19608e-14	2.80899e-18	-0.692111	0.045	0.206	6.1897e-15	5.61798e-18
	728	ENSDARG00000104537	cox7c				1.37466e-10	6.23201e-15	0.558839	0.543	0.511	1.83974e-23	8.34048e-28	0.696199	0.597	0.513	6.23201e-15	1.6681e-27
	729	ENSDARG00000019949	serpinh1b				1.71179e-10	7.76042e-15	-0.476267	0.031	0.146	1.43015e-11	6.48357e-16	-0.517123	0.015	0.137	7.76042e-15	1.29671e-15
	730	ENSDARG00000004297	irf2bpl				1.81704e-10	8.23754e-15	-0.413808	0.07	0.2	7.94714e-06	3.60284e-10	-0.254712	0.076	0.189	3.60284e-10	1.64751e-14
	731	ENSDARG00000038141	atf4b				1.81938e-10	8.24814e-15	0.649778	0.475	0.423	5.42262e-05	2.45834e-09	0.618791	0.431	0.403	2.45834e-09	1.64963e-14
	732	ENSDARG00000068478	gpx4a				2.0078e-10	9.10238e-15	-0.452838	0.15	0.312	6.81527e-06	3.08971e-10	-0.359558	0.159	0.303	3.08971e-10	1.82048e-14
	733	ENSDARG00000093303	ifitm1				2.25753e-10	1.02345e-14	-1.22718	0.053	0.174	3.67015e-07	1.66386e-11	-1.42269	0.062	0.17	1.66386e-11	2.0469e-14
	734	ENSDARG00000077664	zgc:110239				2.26687e-10	1.02769e-14	-0.298195	0.051	0.177	1.1247e-12	5.09885e-17	-0.290012	0.035	0.179	1.02769e-14	1.01977e-16
	735	ENSDARG00000002235	mmp14a				2.92142e-10	1.32443e-14	-0.288921	0.019	0.125	7.15478e-13	3.24362e-17	-0.356194	0.004	0.125	1.32443e-14	6.48724e-17
	736	ENSDARG00000071196	cavin2b				3.56454e-10	1.61599e-14	-0.396032	0.037	0.154	7.92612e-17	3.59331e-21	-0.512434	0.015	0.171	1.61599e-14	7.18662e-21
	737	ENSDARG00000103831	ankrd13c				3.58456e-10	1.62506e-14	0.512534	0.17	0.085	0.000285368	1.29372e-08	0.487768	0.149	0.086	1.29372e-08	3.25012e-14
	738	ENSDARG00000027589	fzd7b				4.00982e-10	1.81785e-14	-0.266242	0.031	0.142	1.18065e-13	5.35246e-18	-0.323188	0.007	0.138	1.81785e-14	1.07049e-17
	739	ENSDARG00000003998	phyhipla				4.25562e-10	1.92929e-14	0.339206	0.131	0.056	1.0145e-24	4.59922e-29	0.61867	0.144	0.043	1.92929e-14	9.19844e-29
	740	ENSDARG00000093374	EPB41L2				4.72245e-10	2.14092e-14	0.596833	0.157	0.077	3.02315e-31	1.37054e-35	0.762954	0.207	0.071	2.14092e-14	2.74109e-35
	741	ENSDARG00000043796	ms4a17a.7				4.89333e-10	2.21839e-14	-0.427743	0.01	0.109	5.90187e-07	2.67561e-11	-0.316461	0.013	0.101	2.67561e-11	4.43678e-14
	742	ENSDARG00000012987	gpia				5.02467e-10	2.27794e-14	0.561393	0.363	0.26	1.95975e-08	8.88451e-13	0.640148	0.338	0.246	8.88451e-13	4.55587e-14
	743	ENSDARG00000030402	twist1a				5.62879e-10	2.55182e-14	-0.343499	0.02	0.126	6.14289e-09	2.78488e-13	-0.307182	0.009	0.108	2.78488e-13	5.10363e-14
	744	ENSDARG00000060915	fbxl16				5.85189e-10	2.65296e-14	0.445084	0.148	0.068	1.69374e-18	7.67857e-23	0.573947	0.153	0.055	2.65296e-14	1.53571e-22
	745	ENSDARG00000007975	fth1b				7.8335e-10	3.55132e-14	0.527555	0.165	0.082	1.04854e-10	4.75356e-15	0.54716	0.164	0.077	3.55132e-14	9.50712e-15
	746	ENSDARG00000068710	nid1a				1.04732e-09	4.74803e-14	-0.343429	0.01	0.107	3.4084e-07	1.5452e-11	-0.31459	0.013	0.102	1.5452e-11	9.49605e-14
	747	ENSDARG00000013317	pygmb				1.0974e-09	4.97507e-14	0.434712	0.181	0.092	3.81364e-07	1.72891e-11	0.395829	0.155	0.078	1.72891e-11	9.95015e-14
	748	ENSDARG00000055945	asph				1.23754e-09	5.6104e-14	0.525785	0.138	0.064	1.30698e-11	5.9252e-16	0.563207	0.153	0.068	5.6104e-14	1.18504e-15
	749	ENSDARG00000043081	ctsz				1.28828e-09	5.84043e-14	-0.263167	0.015	0.117	1.01668e-10	4.60912e-15	-0.30694	0.009	0.121	5.84043e-14	9.21825e-15
	750	ENSDARG00000024746	hsp90aa1.2				1.35621e-09	6.14837e-14	-0.477255	0.153	0.307	1.87119e-08	8.48303e-13	-0.438885	0.119	0.265	8.48303e-13	1.22967e-13
	751	ENSDARG00000102832	baz1b				1.61306e-09	7.31282e-14	0.49924	0.143	0.067	1.65893e-05	7.52075e-10	0.530384	0.129	0.066	7.52075e-10	1.46256e-13
	752	ENSDARG00000014796	wnt11r				1.7818e-09	8.07782e-14	-0.513706	0.015	0.114	4.18803e-06	1.89864e-10	-0.452062	0.022	0.11	1.89864e-10	1.61556e-13
	753	ENSDARG00000076799	rnd3a				1.79678e-09	8.1457e-14	-0.301249	0.048	0.166	2.49494e-11	1.13108e-15	-0.349665	0.034	0.165	8.1457e-14	2.26216e-15
	754	ENSDARG00000042953	cyp2n13				1.81073e-09	8.20896e-14	-0.341339	0.024	0.129	2.51672e-11	1.14096e-15	-0.427355	0.024	0.151	8.20896e-14	2.28192e-15
	755	ENSDARG00000100133	cnmd				2.01503e-09	9.13514e-14	-0.999773	0.061	0.183	2.44644e-07	1.1091e-11	-0.990709	0.073	0.191	1.1091e-11	1.82703e-13
	756	ENSDARG00000044074	loxl2b				2.25293e-09	1.02137e-13	-0.279778	0.012	0.108	1.18816e-10	5.38655e-15	-0.337628	0.007	0.117	1.02137e-13	1.07731e-14
	757	ENSDARG00000033971	prrx1a				2.41304e-09	1.09395e-13	-0.383099	0.019	0.118	1.05801e-09	4.79648e-14	-0.36831	0.007	0.11	1.09395e-13	9.59297e-14
	758	ENSDARG00000037116	cxcl12a				2.54107e-09	1.15199e-13	-0.832266	0.039	0.15	1.21139e-08	5.49184e-13	-0.969696	0.032	0.141	5.49184e-13	2.30399e-13
	759	ENSDARG00000055678	akap12b				2.66581e-09	1.20854e-13	-0.28926	0.02	0.122	6.21955e-10	2.81963e-14	-0.353208	0.011	0.119	1.20854e-13	5.63927e-14
	760	ENSDARG00000045618	clta				2.68173e-09	1.21577e-13	0.587013	0.376	0.284	2.12758e-15	9.64539e-20	0.688187	0.394	0.27	1.21577e-13	1.92908e-19
	761	ENSDARG00000040251	ctsk				2.74145e-09	1.24284e-13	-0.340185	0.012	0.107	4.29556e-09	1.94739e-13	-0.287648	0.011	0.113	1.94739e-13	2.48568e-13
	762	ENSDARG00000043448	itm2ca				2.74562e-09	1.24473e-13	0.422722	0.175	0.089	2.97277e-33	1.3477e-37	0.686798	0.231	0.08	1.24473e-13	2.69541e-37
	763	ENSDARG00000094836	si:ch211-195b15.8				3.15863e-09	1.43197e-13	0.542929	0.279	0.177	2.48108e-16	1.1248e-20	0.710195	0.287	0.156	1.43197e-13	2.24959e-20
	764	ENSDARG00000005560	ywhah				3.20568e-09	1.4533e-13	0.505788	0.383	0.28	3.33545e-12	1.51213e-16	0.622013	0.382	0.266	1.4533e-13	3.02425e-16
	765	ENSDARG00000035868	spire1a				3.63026e-09	1.64578e-13	0.411636	0.101	0.04	4.14037e-12	1.87704e-16	0.536715	0.114	0.042	1.64578e-13	3.75407e-16
	766	ENSDARG00000023290	fabp3				3.79203e-09	1.71912e-13	-0.269665	0.428	0.641	1.2956e-15	5.87359e-20	-0.429264	0.371	0.629	1.71912e-13	1.17472e-19
	767	ENSDARG00000021924	hsp70.3				3.92796e-09	1.78074e-13	-0.435549	0.201	0.364	0.0506794	2.29755e-06	-0.30836	0.222	0.337	2.29755e-06	3.56148e-13
	768	ENSDARG00000069048	serpinf1				4.17329e-09	1.89196e-13	-0.330717	0.015	0.113	1.69943e-09	7.70439e-14	-0.415487	0.007	0.108	1.89196e-13	1.54088e-13
	769	ENSDARG00000043313	ank2b				4.47273e-09	2.02771e-13	0.441161	0.225	0.127	2.52211e-17	1.1434e-21	0.620013	0.237	0.112	2.02771e-13	2.2868e-21
	770	ENSDARG00000044935	hpdb				5.34606e-09	2.42364e-13	-1.03596	0.085	0.208	1.52513e-13	6.91418e-18	-1.09356	0.037	0.185	2.42364e-13	1.38284e-17
	771	ENSDARG00000056347	rab3aa				9.66741e-09	4.38272e-13	0.460337	0.126	0.057	1.19412e-19	5.41353e-24	0.552513	0.153	0.054	4.38272e-13	1.08271e-23
	772	ENSDARG00000044511	etv5b				1.01403e-08	4.5971e-13	0.548659	0.121	0.055	1.71718e-14	7.78485e-19	0.714707	0.172	0.076	4.5971e-13	1.55697e-18
	773	ENSDARG00000038859	rgs20				1.03119e-08	4.67492e-13	0.524868	0.157	0.078	4.65209e-18	2.10903e-22	0.604221	0.17	0.066	4.67492e-13	4.21805e-22
	774	ENSDARG00000115557	cox7b				1.12651e-08	5.10705e-13	0.480166	0.584	0.591	8.51591e-08	3.86069e-12	0.490723	0.573	0.59	3.86069e-12	1.02141e-12
	775	ENSDARG00000090980	apof				1.15482e-08	5.23539e-13	0.536149	0.114	0.05	0.000106297	4.81896e-09	0.462659	0.106	0.051	4.81896e-09	1.04708e-12
	776	ENSDARG00000005185	cpn1				1.45598e-08	6.6007e-13	-0.37782	0.029	0.13	4.95079e-12	2.24444e-16	-0.471626	0.013	0.136	6.6007e-13	4.48888e-16
	777	ENSDARG00000032614	msi2b				1.63064e-08	7.39251e-13	0.474032	0.291	0.192	2.56155e-05	1.16128e-09	0.443821	0.261	0.177	1.16128e-09	1.4785e-12
	778	ENSDARG00000027316	tcp11l2				1.6922e-08	7.67158e-13	0.653552	0.247	0.157	0.00303725	1.37694e-07	0.589083	0.216	0.153	1.37694e-07	1.53432e-12
	779	ENSDARG00000006758	fam234b				1.72409e-08	7.81619e-13	0.39513	0.118	0.051	1.0729e-14	4.86399e-19	0.477248	0.125	0.044	7.81619e-13	9.72799e-19
	780	ENSDARG00000030116	susd6				2.24789e-08	1.01908e-12	0.600001	0.204	0.119	3.65235e-06	1.6558e-10	0.569627	0.194	0.116	1.6558e-10	2.03816e-12
	781	ENSDARG00000033307	igf2b				2.28294e-08	1.03497e-12	-0.381218	0.029	0.127	3.45871e-11	1.56801e-15	-0.417437	0.009	0.123	1.03497e-12	3.13602e-15
	782	ENSDARG00000056087	ecrg4a				2.35659e-08	1.06836e-12	-0.616951	0.032	0.135	2.92037e-08	1.32395e-12	-0.723256	0.032	0.14	1.32395e-12	2.13672e-12
	783	ENSDARG00000025670	fstl3				2.47275e-08	1.12102e-12	-1.0003	0.02	0.114	3.03368e-07	1.37532e-11	-1.00205	0.015	0.105	1.37532e-11	2.24205e-12
	784	ENSDARG00000022303	higd1a				2.58331e-08	1.17114e-12	0.691675	0.375	0.299	4.22047e-07	1.91335e-11	0.677588	0.377	0.307	1.91335e-11	2.34229e-12
	785	ENSDARG00000104030	taf12				2.60468e-08	1.18083e-12	0.680522	0.402	0.339	1.87301e-05	8.49132e-10	0.644942	0.381	0.332	8.49132e-10	2.36166e-12
	786	ENSDARG00000061140	colec12				2.94335e-08	1.33437e-12	-0.285219	0.014	0.103	9.50886e-09	4.31084e-13	-0.256935	0.006	0.101	1.33437e-12	8.62169e-13
	787	ENSDARG00000090190	bcam				3.71748e-08	1.68532e-12	-0.580507	0.022	0.116	4.83737e-06	2.19302e-10	-0.378537	0.028	0.119	2.19302e-10	3.37064e-12
	788	ENSDARG00000098753	elmo1				3.75385e-08	1.70181e-12	0.478203	0.242	0.146	4.08954e-12	1.85399e-16	0.536634	0.248	0.134	1.70181e-12	3.70798e-16
	789	ENSDARG00000053222	asb5b				4.08331e-08	1.85117e-12	0.549633	0.193	0.109	0.00011464	5.19721e-09	0.489287	0.168	0.098	5.19721e-09	3.70234e-12
	790	ENSDARG00000025338	hagh				5.05668e-08	2.29245e-12	0.670789	0.237	0.151	1.061e-05	4.81006e-10	0.680303	0.224	0.148	4.81006e-10	4.58489e-12
	791	ENSDARG00000044183	prkab1a				5.09975e-08	2.31197e-12	0.512845	0.198	0.112	0.000153499	6.95889e-09	0.460922	0.179	0.107	6.95889e-09	4.62395e-12
	792	ENSDARG00000044902	atp2b2				5.22491e-08	2.36871e-12	-0.334027	0.099	0.228	3.14455e-09	1.42558e-13	-0.315293	0.076	0.217	2.36871e-12	2.85117e-13
	793	ENSDARG00000069630	tat				6.0351e-08	2.73601e-12	-0.810194	0.056	0.164	0.000560102	2.53922e-08	-0.618814	0.067	0.157	2.53922e-08	5.47202e-12
	794	ENSDARG00000042725	cebpb				6.4207e-08	2.91083e-12	-0.264834	0.058	0.174	5.65115e-13	2.56195e-17	-0.533533	0.06	0.217	2.91083e-12	5.1239e-17
	795	ENSDARG00000098355	atp5pd				6.42189e-08	2.91136e-12	0.496578	0.535	0.506	0.00187831	8.5153e-08	0.487555	0.493	0.501	8.5153e-08	5.82273e-12
	796	ENSDARG00000077785	atf5b				6.69366e-08	3.03457e-12	-0.280241	0.026	0.122	1.33006e-05	6.02982e-10	-0.271908	0.022	0.107	6.02982e-10	6.06914e-12
	797	ENSDARG00000015931	si:ch211-214j24.9				6.75397e-08	3.06191e-12	0.445017	0.124	0.057	5.71447e-13	2.59066e-17	0.485733	0.123	0.046	3.06191e-12	5.18131e-17
	798	ENSDARG00000099499	ndufa4l				6.84643e-08	3.10383e-12	0.407741	0.634	0.692	2.22121e-08	1.00698e-12	0.448973	0.621	0.667	3.10383e-12	2.01397e-12
	799	ENSDARG00000069940	ppap2d				7.51787e-08	3.40823e-12	-0.294939	0.031	0.129	3.70215e-08	1.67837e-12	-0.272901	0.024	0.129	3.40823e-12	3.35674e-12
	800	ENSDARG00000034753	tspan3a				8.54197e-08	3.8725e-12	0.57792	0.419	0.351	3.79115e-16	1.71872e-20	0.725068	0.44	0.327	3.8725e-12	3.43744e-20
	801	ENSDARG00000016238	arl6ip5b				8.84679e-08	4.0107e-12	0.640479	0.315	0.231	4.73382e-05	2.14608e-09	0.611746	0.304	0.235	2.14608e-09	8.02139e-12
	802	ENSDARG00000042690	s1pr1				9.15815e-08	4.15185e-12	-0.521971	0.029	0.126	7.51003e-08	3.40468e-12	-0.540114	0.021	0.119	4.15185e-12	6.80935e-12
	803	ENSDARG00000033466	tagln2				9.23304e-08	4.1858e-12	-0.402885	0.046	0.151	9.11553e-07	4.13253e-11	-0.335601	0.058	0.17	4.13253e-11	8.3716e-12
	804	ENSDARG00000026531	alcama				9.54651e-08	4.32791e-12	-0.468541	0.053	0.16	3.08555e-06	1.39884e-10	-0.435838	0.049	0.15	1.39884e-10	8.65583e-12
	805	ENSDARG00000053217	cox7a2a				1.494e-07	6.77303e-12	0.584091	0.494	0.462	3.13806e-07	1.42264e-11	0.553222	0.485	0.447	1.42264e-11	1.35461e-11
	806	ENSDARG00000053559	tspan3b				1.92006e-07	8.70461e-12	0.337747	0.17	0.089	0.00134225	6.08509e-08	0.368416	0.14	0.078	6.08509e-08	1.74092e-11
	807	ENSDARG00000071586	tgfbi				2.04023e-07	9.2494e-12	-0.466828	0.024	0.116	5.08584e-10	2.30566e-14	-0.628466	0.009	0.116	9.2494e-12	4.61133e-14
	808	ENSDARG00000033707	jade1				2.26917e-07	1.02873e-11	0.544983	0.16	0.086	1	0.0019421	0.379786	0.112	0.08	0.0019421	2.05746e-11
	809	ENSDARG00000044062	ctbp2a				2.45909e-07	1.11483e-11	0.598368	0.239	0.153	7.81003e-05	3.54068e-09	0.580307	0.22	0.146	3.54068e-09	2.22966e-11
	810	ENSDARG00000054749	lmo4b				2.99279e-07	1.35678e-11	0.716015	0.198	0.116	8.138e-08	3.68937e-12	0.686826	0.194	0.108	1.35678e-11	7.37873e-12
	811	ENSDARG00000099635	akap8l				3.08786e-07	1.39988e-11	0.717868	0.32	0.245	2.34527e-08	1.06323e-12	0.763212	0.315	0.232	1.39988e-11	2.12646e-12
	812	ENSDARG00000075758	ywhabb				3.19848e-07	1.45003e-11	0.5791	0.455	0.423	5.33712e-11	2.41959e-15	0.741775	0.466	0.422	1.45003e-11	4.83917e-15
	813	ENSDARG00000032317	tox				3.20847e-07	1.45456e-11	0.509802	0.256	0.165	2.79154e-09	1.26555e-13	0.630165	0.259	0.157	1.45456e-11	2.53109e-13
	814	ENSDARG00000042428	gstt1a				3.6343e-07	1.64761e-11	-0.286862	0.034	0.13	2.71403e-09	1.23041e-13	-0.378174	0.039	0.161	1.64761e-11	2.46082e-13
	815	ENSDARG00000074552	ndufs7				4.66485e-07	2.11481e-11	0.667025	0.388	0.327	2.15914e-17	9.78847e-22	0.785664	0.427	0.316	2.11481e-11	1.95769e-21
	816	ENSDARG00000015947	matn4				5.03585e-07	2.283e-11	-0.692704	0.026	0.114	3.41828e-08	1.54968e-12	-0.759141	0.013	0.109	2.283e-11	3.09935e-12
	817	ENSDARG00000052625	fkbp1b				5.60214e-07	2.53973e-11	0.535264	0.141	0.073	6.53939e-05	2.96464e-09	0.544532	0.131	0.069	2.96464e-09	5.07947e-11
	818	ENSDARG00000060071	tent4b				6.7576e-07	3.06356e-11	0.647383	0.242	0.161	2.09452e-17	9.49552e-22	0.821696	0.278	0.152	3.06356e-11	1.8991e-21
	819	ENSDARG00000056740	tmeff1b				6.88952e-07	3.12337e-11	-0.433831	0.126	0.248	0.000724872	3.28621e-08	-0.372827	0.125	0.231	3.28621e-08	6.24674e-11
	820	ENSDARG00000100244	ebf3a				7.56649e-07	3.43027e-11	-0.582266	0.066	0.172	0.000475955	2.15775e-08	-0.415913	0.063	0.154	2.15775e-08	6.86054e-11
	821	ENSDARG00000073997	srpk1a				7.96838e-07	3.61247e-11	0.463568	0.141	0.072	6.71937e-21	3.04623e-25	0.730979	0.175	0.066	3.61247e-11	6.09245e-25
	822	ENSDARG00000069752	ckba				8.00391e-07	3.62857e-11	-0.297475	0.031	0.122	1.17173e-07	5.31205e-12	-0.325188	0.026	0.128	3.62857e-11	1.06241e-11
	823	ENSDARG00000055723	hsp70l				8.25023e-07	3.74024e-11	-0.387598	0.247	0.404	0.00183398	8.31435e-08	-0.39628	0.215	0.345	8.31435e-08	7.48049e-11
	824	ENSDARG00000063014	dbpa				9.21728e-07	4.17866e-11	0.449351	0.123	0.059	1.79807e-12	8.15157e-17	0.544539	0.142	0.058	4.17866e-11	1.63031e-16
	825	ENSDARG00000011961	csrp2				9.46725e-07	4.29198e-11	-0.275944	0.019	0.102	4.31303e-06	1.95532e-10	-0.311757	0.019	0.104	1.95532e-10	8.58396e-11
	826	ENSDARG00000026247	insyn1				1.11588e-06	5.05887e-11	0.355582	0.102	0.045	8.60143e-11	3.89946e-15	0.366241	0.103	0.037	5.05887e-11	7.79892e-15
	827	ENSDARG00000027899	sem1				1.34242e-06	6.08586e-11	0.669731	0.474	0.471	1.01879e-09	4.6187e-14	0.694215	0.485	0.466	6.08586e-11	9.2374e-14
	828	ENSDARG00000019098	cd82a				1.54629e-06	7.0101e-11	-0.281655	0.029	0.118	3.47791e-10	1.57671e-14	-0.397188	0.017	0.13	7.0101e-11	3.15342e-14
	829	ENSDARG00000075461	kmt5c				1.55532e-06	7.05104e-11	0.5305	0.14	0.073	9.25784e-08	4.19704e-12	0.52246	0.136	0.065	7.05104e-11	8.39409e-12
	830	ENSDARG00000025254	s100a10b				1.63927e-06	7.43165e-11	-0.607849	0.101	0.215	0.00545001	2.47077e-07	-0.421729	0.155	0.261	2.47077e-07	1.48633e-10
	831	ENSDARG00000011934	gyg1a				1.78756e-06	8.10391e-11	-0.418762	0.138	0.274	6.15363e-07	2.78975e-11	-0.330916	0.119	0.266	8.10391e-11	5.5795e-11
	832	ENSDARG00000100055	tox2				1.92145e-06	8.7109e-11	0.553679	0.204	0.124	8.10691e-05	3.67527e-09	0.510958	0.179	0.108	3.67527e-09	1.74218e-10
	833	ENSDARG00000062752	mfap3l				2.05599e-06	9.32083e-11	0.436808	0.112	0.053	0.00364185	1.65103e-07	0.405167	0.104	0.055	1.65103e-07	1.86417e-10
	834	ENSDARG00000056583	ndufs6				2.32119e-06	1.05231e-10	0.716548	0.339	0.275	1.86551e-13	8.45732e-18	0.765527	0.379	0.275	1.05231e-10	1.69146e-17
	835	ENSDARG00000029688	hsp70.1				2.39602e-06	1.08624e-10	-0.375738	0.145	0.272	3.02281e-05	1.37039e-09	-0.419238	0.121	0.243	1.37039e-09	2.17247e-10
	836	ENSDARG00000013928	plekhb2				3.06329e-06	1.38874e-10	0.577392	0.169	0.097	0.102733	4.6574e-06	0.475267	0.14	0.089	4.6574e-06	2.77749e-10
	837	ENSDARG00000029443	zgc:92242				3.08156e-06	1.39703e-10	-0.271544	0.031	0.117	1.38091e-07	6.26038e-12	-0.256377	0.024	0.125	1.39703e-10	1.25208e-11
	838	ENSDARG00000007663	amph				3.08451e-06	1.39836e-10	0.35969	0.164	0.088	1.75203e-08	7.94282e-13	0.368027	0.155	0.073	1.39836e-10	1.58856e-12
	839	ENSDARG00000028661	cntfr				3.08602e-06	1.39905e-10	-0.332496	0.043	0.135	1.33715e-05	6.06197e-10	-0.316299	0.034	0.124	6.06197e-10	2.79809e-10
	840	ENSDARG00000073883	clstn3				3.19479e-06	1.44836e-10	0.343457	0.158	0.084	5.74237e-09	2.60331e-13	0.422188	0.14	0.062	1.44836e-10	5.20661e-13
	841	ENSDARG00000014746	rbfox1				3.709e-06	1.68148e-10	-0.343705	0.152	0.283	5.84091e-09	2.64798e-13	-0.407844	0.104	0.25	1.68148e-10	5.29596e-13
	842	ENSDARG00000100825	calm3a				3.88555e-06	1.76151e-10	-0.35098	0.152	0.281	0.000158782	7.19839e-09	-0.303477	0.131	0.25	7.19839e-09	3.52303e-10
	843	ENSDARG00000008706	paip2b				3.92969e-06	1.78152e-10	0.60576	0.479	0.48	2.10797e-08	9.55647e-13	0.677282	0.483	0.473	1.78152e-10	1.91129e-12
	844	ENSDARG00000058179	ackr3b				3.9758e-06	1.80243e-10	-0.341736	0.02	0.101	2.49249e-09	1.12997e-13	-0.434355	0.004	0.101	1.80243e-10	2.25994e-13
	845	ENSDARG00000099817	tusc2a				4.79646e-06	2.17448e-10	0.420264	0.124	0.062	0.19646	8.90654e-06	0.36201	0.108	0.063	8.90654e-06	4.34896e-10
	846	ENSDARG00000056175	scrt2				5.50071e-06	2.49375e-10	0.333953	0.172	0.095	0.0113165	5.13035e-07	0.375701	0.14	0.082	5.13035e-07	4.9875e-10
	847	ENSDARG00000036102	ctdsp2				6.32724e-06	2.86846e-10	0.653292	0.416	0.384	0.00480552	2.17858e-07	0.648614	0.394	0.379	2.17858e-07	5.73692e-10
	848	ENSDARG00000035890	fuca1.1				6.3651e-06	2.88562e-10	-0.395143	0.043	0.133	1.8095e-05	8.20335e-10	-0.326478	0.045	0.14	8.20335e-10	5.77124e-10
	849	ENSDARG00000078619	pnp5a				6.4341e-06	2.9169e-10	-0.346112	0.043	0.134	6.1429e-06	2.78489e-10	-0.292664	0.063	0.172	2.9169e-10	5.56977e-10
	850	ENSDARG00000070873	ccl25b				8.26599e-06	3.74739e-10	-1.11948	0.027	0.108	0.552122	2.50305e-05	-0.851818	0.049	0.106	2.50305e-05	7.49478e-10
	851	ENSDARG00000043371	mdh2				9.06722e-06	4.11063e-10	0.440688	0.571	0.617	1.71457e-11	7.77299e-16	0.570671	0.586	0.604	4.11063e-10	1.5546e-15
	852	ENSDARG00000058369	mex3b				1.17915e-05	5.34569e-10	-0.280672	0.024	0.103	0.000711457	3.22539e-08	-0.297153	0.03	0.104	3.22539e-08	1.06914e-09
	853	ENSDARG00000098652	pcdh11				1.27239e-05	5.76836e-10	0.358724	0.148	0.078	0.0017974	8.14852e-08	0.452759	0.125	0.068	8.14852e-08	1.15367e-09
	854	ENSDARG00000090634	smim29				1.49484e-05	6.77686e-10	0.47926	0.165	0.095	3.34415e-10	1.51607e-14	0.643758	0.187	0.096	6.77686e-10	3.03214e-14
	855	ENSDARG00000103505	fbxl3a				1.51857e-05	6.88443e-10	0.447198	0.198	0.121	3.32699e-06	1.50829e-10	0.493101	0.181	0.103	6.88443e-10	3.01658e-10
	856	ENSDARG00000024844	max				1.73477e-05	7.8646e-10	0.682012	0.399	0.369	7.84269e-05	3.55548e-09	0.669686	0.379	0.339	3.55548e-09	1.57292e-09
	857	ENSDARG00000033928	ndfip2				1.9485e-05	8.83354e-10	0.434906	0.107	0.052	3.23993e-06	1.46882e-10	0.432876	0.119	0.057	8.83354e-10	2.93765e-10
	858	ENSDARG00000000966	ncor2				2.17366e-05	9.8543e-10	0.473066	0.167	0.097	1	0.000563403	0.369749	0.132	0.094	0.000563403	1.97086e-09
	859	ENSDARG00000039007	eno3				2.27444e-05	1.03112e-09	-0.338553	0.196	0.346	1.35414e-05	6.13899e-10	-0.329892	0.188	0.344	1.03112e-09	1.2278e-09
	860	ENSDARG00000056783	raraa				2.8443e-05	1.28946e-09	0.588324	0.174	0.104	0.00183266	8.30835e-08	0.457977	0.16	0.097	8.30835e-08	2.57893e-09
	861	ENSDARG00000025855	camk2n1a				4.02783e-05	1.82602e-09	0.363212	0.336	0.241	1.37531e-05	6.23495e-10	0.375453	0.299	0.198	1.82602e-09	1.24699e-09
	862	ENSDARG00000007745	uqcrfs1				4.46455e-05	2.024e-09	0.602762	0.405	0.359	7.22372e-08	3.27487e-12	0.695016	0.41	0.353	2.024e-09	6.54975e-12
	863	ENSDARG00000103658	hivep1				5.21868e-05	2.36589e-09	0.500499	0.181	0.11	4.23482e-12	1.91986e-16	0.633408	0.201	0.102	2.36589e-09	3.83971e-16
	864	ENSDARG00000020072	thbs4b				6.66305e-05	3.02069e-09	-0.522601	0.036	0.115	1.31239e-05	5.94974e-10	-0.507916	0.026	0.111	3.02069e-09	1.18995e-09
	865	ENSDARG00000014361	tmbim4				7.0062e-05	3.17626e-09	0.520691	0.29	0.215	1	0.00324338	0.489156	0.244	0.222	0.00324338	6.35253e-09
	866	ENSDARG00000100519	spop				7.3611e-05	3.33716e-09	0.418987	0.126	0.067	2.52937e-07	1.14669e-11	0.494761	0.131	0.062	3.33716e-09	2.29338e-11
	867	ENSDARG00000102802	brdt				8.78538e-05	3.98286e-09	0.599256	0.239	0.167	0.00046905	2.12644e-08	0.637794	0.218	0.15	2.12644e-08	7.96571e-09
	868	ENSDARG00000026664	uri1				9.16119e-05	4.15323e-09	0.625413	0.221	0.151	1	0.00051357	0.50126	0.181	0.143	0.00051357	8.30646e-09
	869	ENSDARG00000101569	ppargc1b				0.000100302	4.5472e-09	0.485292	0.15	0.086	0.0260018	1.17879e-06	0.458953	0.14	0.086	1.17879e-06	9.0944e-09
	870	ENSDARG00000039882	ap3s2				0.00010449	4.73706e-09	0.485352	0.228	0.153	1.10884e-06	5.02693e-11	0.555707	0.229	0.144	4.73706e-09	1.00539e-10
	871	ENSDARG00000093448	mpc1				0.000128672	5.83337e-09	0.574106	0.426	0.391	0.00814461	3.69236e-07	0.58447	0.396	0.374	3.69236e-07	1.16667e-08
	872	ENSDARG00000104945	sncb				0.000130504	5.91641e-09	-0.53756	0.213	0.32	0.639705	2.90011e-05	-0.481503	0.188	0.264	2.90011e-05	1.18328e-08
	873	ENSDARG00000041853	rbm39b				0.000135235	6.13088e-09	0.561929	0.179	0.113	1	0.121057	0.339981	0.123	0.11	0.121057	1.22618e-08
	874	ENSDARG00000104181	tmsb1				0.000139459	6.32238e-09	-0.409559	0.237	0.375	0.00400443	1.81541e-07	-0.36458	0.272	0.413	1.81541e-07	1.26447e-08
	875	ENSDARG00000070844	gamt				0.000140944	6.3897e-09	-0.298896	0.184	0.321	0.000215835	9.7849e-09	-0.420902	0.22	0.372	9.7849e-09	1.27794e-08
	876	ENSDARG00000110528	sypa				0.000218974	9.92717e-09	0.344989	0.152	0.086	6.49745e-10	2.94562e-14	0.426846	0.159	0.073	9.92717e-09	5.89124e-14
	877	ENSDARG00000003127	zgc:123105				0.000219258	9.94009e-09	0.515625	0.199	0.13	0.000163458	7.41039e-09	0.638558	0.187	0.118	9.94009e-09	1.48208e-08
	878	ENSDARG00000022768	gid8a				0.000251899	1.14198e-08	0.403626	0.129	0.071	1	0.000106569	0.352625	0.112	0.071	0.000106569	2.28397e-08
	879	ENSDARG00000015266	mab21l2				0.000256151	1.16126e-08	-0.502459	0.083	0.177	3.26223e-06	1.47893e-10	-0.546999	0.052	0.156	1.16126e-08	2.95787e-10
	880	ENSDARG00000060481	atl1				0.000257888	1.16914e-08	0.334684	0.164	0.095	1	0.000670968	0.2542	0.125	0.085	0.000670968	2.33828e-08
	881	ENSDARG00000087402	tpm1				0.000312761	1.4179e-08	-0.469418	0.08	0.173	3.69225e-07	1.67388e-11	-0.552863	0.047	0.156	1.4179e-08	3.34777e-11
	882	ENSDARG00000059311	dpysl5b				0.000391368	1.77427e-08	0.302904	0.242	0.159	7.55934e-08	3.42703e-12	0.381368	0.216	0.12	1.77427e-08	6.85406e-12
	883	ENSDARG00000003808	aqp3a				0.00040724	1.84622e-08	-0.609516	0.053	0.134	3.08502e-05	1.3986e-09	-0.739481	0.052	0.147	1.84622e-08	2.79719e-09
	884	ENSDARG00000022684	fkbp1aa				0.000415577	1.88402e-08	0.368212	0.6	0.651	2.53313e-06	1.1484e-10	0.413226	0.606	0.648	1.88402e-08	2.29679e-10
	885	ENSDARG00000055543	appb				0.0004304	1.95122e-08	0.548022	0.281	0.214	3.55293e-10	1.61072e-14	0.658253	0.302	0.199	1.95122e-08	3.22144e-14
	886	ENSDARG00000003216	anxa2a				0.000466434	2.11458e-08	-0.326175	0.06	0.144	0.000283099	1.28343e-08	-0.306486	0.086	0.189	2.11458e-08	2.56686e-08
	887	ENSDARG00000045639	elavl4				0.000613618	2.78184e-08	-0.538387	0.201	0.307	1	5.02199e-05	-0.392243	0.175	0.256	5.02199e-05	5.56368e-08
	888	ENSDARG00000013838	sulf2b				0.000658083	2.98342e-08	0.336214	0.124	0.067	0.120857	5.47904e-06	0.369272	0.11	0.064	5.47904e-06	5.96684e-08
	889	ENSDARG00000010519	per3				0.000728762	3.30385e-08	0.610049	0.187	0.123	1.19651e-06	5.42437e-11	0.616233	0.201	0.121	3.30385e-08	1.08487e-10
	890	ENSDARG00000055389	si:dkey-67c22.2				0.000739424	3.35218e-08	0.679911	0.31	0.256	0.0053899	2.44351e-07	0.666592	0.295	0.246	2.44351e-07	6.70436e-08
	891	ENSDARG00000037997	tubb5				0.000810699	3.67531e-08	-0.774516	0.044	0.118	1	0.000111033	-0.553319	0.065	0.119	0.000111033	7.35061e-08
	892	ENSDARG00000028017	tp53inp1				0.000814553	3.69278e-08	0.617152	0.295	0.234	0.0457226	2.07283e-06	0.597196	0.272	0.223	2.07283e-06	7.38555e-08
	893	ENSDARG00000033234	stmn2a				0.00094969	4.30542e-08	-0.399662	0.089	0.176	0.665545	3.01725e-05	-0.360005	0.084	0.147	3.01725e-05	8.61085e-08
	894	ENSDARG00000025012	tpi1a				0.00101835	4.61668e-08	0.406136	0.111	0.059	2.35084e-07	1.06576e-11	0.436696	0.123	0.056	4.61668e-08	2.13151e-11
	895	ENSDARG00000040534	epcam				0.0012663	5.74076e-08	-0.676235	0.082	0.166	0.000108556	4.92141e-09	-0.763364	0.104	0.21	5.74076e-08	9.84282e-09
	896	ENSDARG00000073699	col9a1a				0.00132752	6.01832e-08	-0.720024	0.036	0.105	0.00194785	8.83057e-08	-0.843737	0.035	0.107	8.83057e-08	1.20366e-07
	897	ENSDARG00000045305	pde7a				0.00140588	6.37356e-08	0.526153	0.14	0.083	1	0.000271566	0.298706	0.118	0.078	0.000271566	1.27471e-07
	898	ENSDARG00000076386	epdl1				0.0014842	6.72864e-08	-0.395598	0.032	0.101	0.49831	2.25909e-05	-0.253398	0.047	0.105	2.25909e-05	1.34573e-07
	899	ENSDARG00000016551	iqsec1b				0.00155102	7.03155e-08	0.449645	0.123	0.069	4.47166e-05	2.02723e-09	0.525946	0.119	0.06	7.03155e-08	4.05445e-09
	900	ENSDARG00000056885	per1a				0.00163207	7.39899e-08	0.472925	0.135	0.079	1	0.000455136	0.394155	0.114	0.078	0.000455136	1.4798e-07
	901	ENSDARG00000036036	mdka				0.00186488	8.45443e-08	-0.81697	0.157	0.266	7.96172e-07	3.60945e-11	-0.960345	0.131	0.267	8.45443e-08	7.21889e-11
	902	ENSDARG00000035175	schip1				0.00214936	9.74411e-08	0.451172	0.126	0.072	1	0.000671006	0.35149	0.112	0.076	0.000671006	1.94882e-07
	903	ENSDARG00000089877	si:dkeyp-75h12.5				0.00258561	1.17219e-07	-0.367364	0.199	0.304	0.0245568	1.11328e-06	-0.279532	0.172	0.277	1.11328e-06	2.34438e-07
	904	ENSDARG00000023058	foxo3a				0.00268699	1.21815e-07	0.342913	0.16	0.097	0.0104016	4.71556e-07	0.392156	0.149	0.09	4.71556e-07	2.4363e-07
	905	ENSDARG00000054578	arl6ip1				0.00269237	1.22058e-07	0.4438	0.468	0.463	0.0144714	6.56063e-07	0.461449	0.446	0.44	6.56063e-07	2.44117e-07
	906	ENSDARG00000042969	znf1035				0.00291609	1.32201e-07	0.445455	0.155	0.096	0.527541	2.39161e-05	0.440356	0.132	0.086	2.39161e-05	2.64402e-07
	907	ENSDARG00000069981	cspg5a				0.00297574	1.34905e-07	-0.410937	0.099	0.185	0.746528	3.38439e-05	-0.348674	0.091	0.158	3.38439e-05	2.6981e-07
	908	ENSDARG00000051875	islr2				0.00311228	1.41095e-07	-0.628828	0.066	0.143	0.954106	4.32544e-05	-0.401911	0.065	0.126	4.32544e-05	2.82191e-07
	909	ENSDARG00000069093	col2a1a				0.00344266	1.56073e-07	-0.948878	0.046	0.115	0.0703712	3.19028e-06	-0.959504	0.056	0.123	3.19028e-06	3.12146e-07
	910	ENSDARG00000062489	2020-03-08				0.00405303	1.83744e-07	0.397848	0.109	0.059	0.000231584	1.04988e-08	0.401265	0.114	0.057	1.83744e-07	2.09977e-08
	911	ENSDARG00000099453	elof1				0.00451322	2.04607e-07	0.655152	0.319	0.274	9.86571e-09	4.47262e-13	0.733531	0.351	0.27	2.04607e-07	8.94524e-13
	912	ENSDARG00000104279	appa				0.004618	2.09357e-07	0.34843	0.414	0.357	1	0.000394489	0.348259	0.362	0.335	0.000394489	4.18714e-07
	913	ENSDARG00000030871	siah1				0.00582273	2.63973e-07	0.558048	0.155	0.099	5.66821e-07	2.56969e-11	0.636689	0.172	0.095	2.63973e-07	5.13937e-11
	914	ENSDARG00000056481	vat1				0.00675943	3.06439e-07	-0.295626	0.048	0.116	0.0503702	2.28354e-06	-0.274202	0.043	0.106	2.28354e-06	6.12878e-07
	915	ENSDARG00000095743	sox11b				0.00693535	3.14414e-07	-0.400122	0.039	0.104	0.0396387	1.79702e-06	-0.402534	0.039	0.103	1.79702e-06	6.28829e-07
	916	ENSDARG00000077847	olfm2a				0.00711464	3.22542e-07	-0.493655	0.056	0.126	0.432307	1.95986e-05	-0.407569	0.049	0.105	1.95986e-05	6.45084e-07
	917	ENSDARG00000029818	srsf5a				0.00729282	3.3062e-07	0.39996	0.578	0.676	4.99204e-13	2.26314e-17	0.470902	0.632	0.654	3.3062e-07	4.52628e-17
	918	ENSDARG00000010113	ndufb8				0.00844093	3.8267e-07	0.518141	0.467	0.478	1.01383e-08	4.59618e-13	0.634635	0.489	0.467	3.8267e-07	9.19237e-13
	919	ENSDARG00000063914	mt-nd3				0.0089316	4.04914e-07	0.423206	0.422	0.381	0.1277	5.78928e-06	0.397812	0.425	0.402	5.78928e-06	8.09829e-07
	920	ENSDARG00000068940	atp5meb				0.00939929	4.26117e-07	0.448898	0.54	0.587	1	0.000363798	0.40709	0.506	0.588	0.000363798	8.52234e-07
	921	ENSDARG00000044056	ahi1				0.00961445	4.35871e-07	0.409678	0.153	0.096	0.711302	3.22469e-05	0.398617	0.14	0.092	3.22469e-05	8.71743e-07
	922	ENSDARG00000097322	si:dkey-81l17.6				0.00968989	4.39291e-07	0.430861	0.252	0.184	0.0433504	1.96529e-06	0.386447	0.222	0.156	1.96529e-06	8.78582e-07
	923	ENSDARG00000086753	gb:bc139872				0.00986377	4.47174e-07	0.553769	0.252	0.193	8.06997e-05	3.65852e-09	0.617438	0.259	0.186	4.47174e-07	7.31704e-09
	924	ENSDARG00000040971	zgc:92606				0.012785	5.79606e-07	0.443169	0.45	0.448	1	0.109138	0.337344	0.375	0.426	0.109138	1.15921e-06
	925	ENSDARG00000002589	mylpfb				0.0135071	6.12346e-07	0.385526	0.533	0.541	1	7.41282e-05	0.267312	0.487	0.489	7.41282e-05	1.22469e-06
	926	ENSDARG00000015015	tspan18b				0.0138498	6.2788e-07	-0.307804	0.046	0.112	0.000307121	1.39233e-08	-0.358941	0.03	0.106	6.2788e-07	2.78467e-08
	927	ENSDARG00000101324	apoa1b				0.0146883	6.65894e-07	-0.65783	0.596	0.627	6.4437e-13	2.92125e-17	-0.552557	0.759	0.785	6.65894e-07	5.8425e-17
	928	ENSDARG00000006092	rad21a				0.015817	7.17064e-07	0.58329	0.334	0.295	0.00323962	1.46868e-07	0.604032	0.338	0.29	7.17064e-07	2.93736e-07
	929	ENSDARG00000041665	mkrn1				0.0188037	8.52465e-07	0.487126	0.245	0.185	1	0.000234847	0.474284	0.213	0.171	0.000234847	1.70493e-06
	930	ENSDARG00000034056	csnk1g2b				0.0209542	9.49959e-07	0.544398	0.147	0.094	9.27372e-07	4.20424e-11	0.625052	0.168	0.093	9.49959e-07	8.40848e-11
	931	ENSDARG00000078748	si:ch211-137a8.4				0.0209793	9.51095e-07	0.340915	0.325	0.254	0.041793	1.89469e-06	0.35656	0.302	0.229	1.89469e-06	1.90219e-06
	932	ENSDARG00000098820	ftr67				0.0209822	9.5123e-07	0.526268	0.164	0.108	0.0396399	1.79708e-06	0.481114	0.155	0.101	1.79708e-06	1.90246e-06
	933	ENSDARG00000104517	uqcr10				0.022534	1.02158e-06	0.548899	0.394	0.376	7.06043e-08	3.20085e-12	0.677965	0.42	0.364	1.02158e-06	6.40169e-12
	934	ENSDARG00000100494	pbx1a				0.0240983	1.0925e-06	-0.251654	0.087	0.164	4.07929e-05	1.84935e-09	-0.427294	0.058	0.153	1.0925e-06	3.6987e-09
	935	ENSDARG00000068436	h3f3b.1				0.0245186	1.11155e-06	0.403316	0.53	0.562	0.0197737	8.96443e-07	0.410506	0.524	0.553	1.11155e-06	1.79288e-06
	936	ENSDARG00000010953	ndel1a				0.0262258	1.18895e-06	0.399901	0.157	0.1	1	0.00667016	0.320243	0.116	0.086	0.00667016	2.37789e-06
	937	ENSDARG00000090213	rheb				0.0295613	1.34016e-06	0.374477	0.193	0.131	7.7441e-08	3.51079e-12	0.501253	0.205	0.116	1.34016e-06	7.02158e-12
	938	ENSDARG00000054911	tmsb				0.0339118	1.53739e-06	-0.376041	0.073	0.145	0.000104531	4.73892e-09	-0.426501	0.06	0.154	1.53739e-06	9.47783e-09
	939	ENSDARG00000023323	ywhaqb				0.0342279	1.55172e-06	0.45613	0.383	0.347	7.59191e-05	3.4418e-09	0.537874	0.394	0.337	1.55172e-06	6.88359e-09
	940	ENSDARG00000040291	cadm4				0.0421322	1.91007e-06	-0.341935	0.085	0.158	1	5.15381e-05	-0.273927	0.08	0.143	5.15381e-05	3.82013e-06
	941	ENSDARG00000022438	cox6a1				0.0425828	1.93049e-06	0.391739	0.547	0.6	9.54772e-06	4.32846e-10	0.412767	0.571	0.598	1.93049e-06	8.65692e-10
	942	ENSDARG00000100582	si:ch211-195b11.3				0.0489841	2.2207e-06	-0.625296	0.053	0.116	0.170262	7.71883e-06	-0.651565	0.075	0.146	7.71883e-06	4.44139e-06
	943	ENSDARG00000071018	ptena				0.0565672	2.56447e-06	0.529167	0.284	0.236	0.00410285	1.86003e-07	0.644659	0.272	0.215	2.56447e-06	3.72005e-07
	944	ENSDARG00000060115	lrrn1				0.059663	2.70482e-06	0.358451	0.106	0.06	0.00284143	1.28816e-07	0.334299	0.114	0.06	2.70482e-06	2.57633e-07
	945	ENSDARG00000062315	sik2b				0.060558	2.7454e-06	0.559898	0.155	0.105	1	0.000277844	0.519098	0.142	0.103	0.000277844	5.49079e-06
	946	ENSDARG00000010442	rnf11a				0.0744533	3.37534e-06	0.364255	0.114	0.068	0.324098	1.4693e-05	0.433112	0.103	0.061	1.4693e-05	6.75067e-06
	947	ENSDARG00000105293	srsf4				0.0744575	3.37553e-06	0.585181	0.23	0.179	0.00999878	4.53295e-07	0.589715	0.241	0.181	3.37553e-06	9.0659e-07
	948	ENSDARG00000006427	fabp2				0.0760687	3.44858e-06	-0.933834	0.111	0.195	1	0.00614415	-0.850742	0.147	0.204	0.00614415	6.89714e-06
	949	ENSDARG00000015057	ube2d4				0.078138	3.54239e-06	0.433709	0.152	0.099	0.0616419	2.79454e-06	0.380705	0.147	0.093	3.54239e-06	5.58907e-06
	950	ENSDARG00000009949	fndc4b				0.0792189	3.59139e-06	0.324788	0.147	0.092	0.042925	1.94601e-06	0.268464	0.129	0.074	3.59139e-06	3.89201e-06
	951	ENSDARG00000097528	si:dkey-7j14.5				0.0857763	3.88867e-06	-0.457669	0.101	0.173	1	0.000176057	-0.492481	0.084	0.139	0.000176057	7.77733e-06
	952	ENSDARG00000054793	emc10				0.0946642	4.2916e-06	0.487837	0.288	0.236	1	0.199182	0.349403	0.226	0.229	0.199182	8.58319e-06
	953	ENSDARG00000099744	gap43				0.0947073	4.29356e-06	-0.357821	0.078	0.147	1	0.000904004	-0.324792	0.084	0.133	0.000904004	8.5871e-06
	954	ENSDARG00000041314	ndufb9				0.0984288	4.46227e-06	0.447986	0.417	0.405	1	0.00133997	0.466444	0.382	0.4	0.00133997	8.92452e-06
	955	ENSDARG00000043485	si:ch211-22i13.2				0.121557	5.5108e-06	0.581263	0.172	0.121	1	0.000200548	0.504856	0.172	0.129	0.000200548	1.10216e-05
	956	ENSDARG00000012932	mat2b				0.137975	6.25508e-06	0.488025	0.141	0.093	1	0.101921	0.311812	0.101	0.086	0.101921	1.25101e-05
	957	ENSDARG00000008032	sart3				0.143746	6.51673e-06	0.355525	0.101	0.058	0.0242007	1.09714e-06	0.433368	0.104	0.058	6.51673e-06	2.19427e-06
	958	ENSDARG00000054864	aplp2				0.145366	6.59017e-06	0.370065	0.162	0.109	0.452791	2.05273e-05	0.470249	0.144	0.096	2.05273e-05	1.31803e-05
	959	ENSDARG00000029064	uqcrq				0.146225	6.6291e-06	0.571129	0.4	0.394	5.74484e-09	2.60442e-13	0.734614	0.442	0.391	6.6291e-06	5.20885e-13
	960	ENSDARG00000011841	atp5l				0.146448	6.63921e-06	0.374653	0.554	0.626	7.25541e-09	3.28924e-13	0.477616	0.597	0.618	6.63921e-06	6.57848e-13
	961	ENSDARG00000005870	mmadhc				0.170743	7.74065e-06	0.583345	0.16	0.112	9.92009e-05	4.49727e-09	0.666485	0.181	0.114	7.74065e-06	8.99455e-09
	962	ENSDARG00000103980	ets2				0.175179	7.94175e-06	0.494463	0.17	0.12	1	0.015525	0.465119	0.157	0.133	0.015525	1.58834e-05
	963	ENSDARG00000042777	ndufa11				0.179762	8.14952e-06	0.544562	0.32	0.283	1	0.0321912	0.520636	0.272	0.277	0.0321912	1.6299e-05
	964	ENSDARG00000045944	slc6a1a				0.238062	1.07925e-05	-0.436306	0.082	0.146	1	0.00726711	-0.314206	0.075	0.11	0.00726711	2.15849e-05
	965	ENSDARG00000019302	mid1ip1b				0.242027	1.09723e-05	0.452786	0.177	0.125	0.306344	1.38881e-05	0.507544	0.183	0.131	1.38881e-05	2.19445e-05
	966	ENSDARG00000092970	tmsb2				0.259904	1.17828e-05	-0.296168	0.121	0.194	1	0.00600793	-0.264842	0.125	0.17	0.00600793	2.35654e-05
	967	ENSDARG00000074624	si:ch211-198a12.6				0.279101	1.26531e-05	0.533019	0.15	0.103	1	0.00604846	0.436173	0.138	0.11	0.00604846	2.5306e-05
	968	ENSDARG00000035715	marcksl1b				0.326118	1.47846e-05	-0.410567	0.552	0.686	1	0.0255875	-0.310931	0.534	0.628	0.0255875	2.95689e-05
	969	ENSDARG00000076847	tnrc6c1				0.353529	1.60273e-05	0.402132	0.412	0.4	1	0.000376639	0.434228	0.382	0.385	0.000376639	3.20543e-05
	970	ENSDARG00000092170	apoc1				0.358409	1.62485e-05	-0.813009	0.061	0.122	1	0.0558387	-0.69017	0.138	0.176	0.0558387	3.24967e-05
	971	ENSDARG00000075768	sdhb				0.371858	1.68582e-05	0.594211	0.32	0.291	0.00351837	1.59505e-07	0.663154	0.319	0.274	1.68582e-05	3.19011e-07
	972	ENSDARG00000089646	ctdspl3				0.404968	1.83593e-05	0.454495	0.129	0.085	1	7.28308e-05	0.400619	0.125	0.083	7.28308e-05	3.67182e-05
	973	ENSDARG00000009740	ppp1r7				0.426922	1.93545e-05	0.341454	0.138	0.091	0.0676794	3.06825e-06	0.443475	0.144	0.091	1.93545e-05	6.13649e-06
	974	ENSDARG00000039346	ndufa5				0.428623	1.94316e-05	0.550104	0.353	0.335	1	7.70889e-05	0.572054	0.343	0.332	7.70889e-05	3.88629e-05
	975	ENSDARG00000027088	ptgdsb.1				0.436458	1.97868e-05	-0.800493	0.339	0.45	0.283556	1.2855e-05	-0.742851	0.293	0.416	1.97868e-05	2.57099e-05
	976	ENSDARG00000031756	mef2aa				0.531202	2.40821e-05	0.574296	0.213	0.166	0.00146138	6.62517e-08	0.638109	0.22	0.154	2.40821e-05	1.32503e-07
	977	ENSDARG00000018856	dclk1a				0.707282	3.20646e-05	0.27598	0.141	0.092	0.0117013	5.3048e-07	0.430593	0.131	0.074	3.20646e-05	1.06096e-06
	978	ENSDARG00000030215	matn1				0.710546	3.22126e-05	-0.941289	0.078	0.14	0.665978	3.01921e-05	-1.04365	0.09	0.158	3.22126e-05	6.03834e-05
	979	ENSDARG00000055510	ypel3				0.742195	3.36474e-05	0.371997	0.152	0.104	1	0.000203888	0.361764	0.131	0.089	0.000203888	6.72937e-05
	980	ENSDARG00000097057	fxyd6l				0.781491	3.54289e-05	0.608512	0.382	0.379	4.43771e-09	2.01184e-13	0.808527	0.442	0.388	3.54289e-05	4.02367e-13
	981	ENSDARG00000027109	zfr				0.78753	3.57027e-05	0.385139	0.147	0.101	0.0209563	9.50056e-07	0.48673	0.153	0.098	3.57027e-05	1.90011e-06
	982	ENSDARG00000053358	basp1				0.844817	3.82998e-05	-0.269863	0.135	0.206	0.242192	1.09798e-05	-0.39253	0.103	0.174	3.82998e-05	2.19595e-05
	983	ENSDARG00000051886	ankrd11				0.897634	4.06943e-05	0.531091	0.295	0.262	1	0.0148152	0.465115	0.265	0.259	0.0148152	8.13869e-05
	984	ENSDARG00000015551	fth1a				1	0.117807	-0.706619	0.67	0.805	1	0.00719228	-0.610701	0.606	0.783	0.117807	0.0143328
	985	ENSDARG00000092947	cyt1				1	0.0331419	-0.64559	0.591	0.666	0.0893367	4.05008e-06	-0.733258	0.744	0.799	0.0331419	8.10014e-06
	986	ENSDARG00000015978	COX5B				1	6.60196e-05	0.324809	0.586	0.674	2.00537e-05	9.09133e-10	0.388978	0.61	0.659	6.60196e-05	1.81827e-09
	987	ENSDARG00000015866	apoa2				1	0.155546	-0.705483	0.523	0.612	2.93816e-13	1.33202e-17	-0.45062	0.757	0.782	0.155546	2.66403e-17
	988	ENSDARG00000011553	atp5pb				1	8.68454e-05	0.413004	0.501	0.572	1	0.000174601	0.448046	0.496	0.569	0.000174601	0.000173683
	989	ENSDARG00000095897	atp5f1e				1	0.00520554	0.328158	0.492	0.565	1	0.000131024	0.38516	0.504	0.572	0.00520554	0.000262031
	990	ENSDARG00000092873	zgc:193541				1	0.000541343	0.416951	0.491	0.56	1	0.0068479	0.36141	0.478	0.562	0.0068479	0.00108239
	991	ENSDARG00000088091	pfn1				1	0.522923	-0.426378	0.487	0.575	1	0.202702	-0.28407	0.571	0.655	0.522923	0.364315
	992	ENSDARG00000017624	krt4				1	0.161093	-0.639088	0.484	0.579	1	0.412931	-0.693714	0.603	0.683	0.412931	0.296235
	993	ENSDARG00000095273	cox8a				1	0.0991211	0.315518	0.457	0.544	1	0.0355906	0.365197	0.45	0.533	0.0991211	0.0699146
	994	ENSDARG00000001788	atp5po				1	0.0283472	0.364633	0.453	0.541	1	0.00657738	0.376129	0.45	0.524	0.0283472	0.0131115
	995	ENSDARG00000088383	cox5aa				1	0.0521246	0.279547	0.446	0.505	1	0.011782	0.356352	0.45	0.501	0.0521246	0.0234251
	996	ENSDARG00000040287	ywhabl				1	0.00183573	0.310857	0.441	0.457	0.18495	8.3847e-06	0.394193	0.451	0.446	0.00183573	1.67693e-05
	997	ENSDARG00000016516	rbm8a				1	0.000446996	0.47723	0.416	0.448	1	0.00749759	0.449472	0.392	0.433	0.00749759	0.000893793
	998	ENSDARG00000002758	dedd1				1	0.00196687	0.498024	0.414	0.46	0.000101228	4.58916e-09	0.633478	0.437	0.42	0.00196687	9.17832e-09
	999	ENSDARG00000045514	atp5f1c				1	0.00674297	0.409191	0.412	0.447	1	0.000887081	0.486821	0.418	0.451	0.00674297	0.00177337
	1000	ENSDARG00000038439	fabp10a				1	0.00386204	-0.512194	0.409	0.404	0.0266669	1.20894e-06	-0.398509	0.58	0.587	0.00386204	2.41789e-06
	1001	ENSDARG00000004621	gpm6ab				1	0.0172377	-0.496897	0.407	0.434	1	0.935517	-0.265417	0.394	0.388	0.935517	0.0341783
	1002	ENSDARG00000030440	rsrp1				1	0.0173866	0.39286	0.407	0.452	1	0.635507	0.344817	0.325	0.386	0.635507	0.0344709
	1003	ENSDARG00000013078	ywhaba				1	0.935561	0.267723	0.4	0.505	1	0.172166	0.347739	0.405	0.489	0.935561	0.314691
	1004	ENSDARG00000032866	erh				1	0.00441104	0.445531	0.399	0.446	0.0211203	9.57491e-07	0.61554	0.414	0.419	0.00441104	1.91498e-06
	1005	ENSDARG00000101127	map1lc3b				1	0.00483382	0.389382	0.39	0.414	1	6.15461e-05	0.500724	0.394	0.404	0.00483382	0.000123088
	1006	ENSDARG00000038030	rbx1				1	0.000445259	0.468907	0.383	0.397	1	0.0300814	0.503466	0.351	0.397	0.0300814	0.00089032
	1007	ENSDARG00000003795	idh2				1	0.693677	0.304113	0.38	0.453	1	0.680488	0.318554	0.371	0.448	0.693677	0.897912
	1008	ENSDARG00000038577	cox6c				1	0.33619	0.262174	0.375	0.485	1	0.0652835	0.364717	0.412	0.482	0.33619	0.126305
	1009	ENSDARG00000063095	ctsf				1	7.14724e-05	0.389874	0.37	0.343	0.0125042	5.6688e-07	0.542112	0.362	0.322	7.14724e-05	1.13376e-06
	1010	ENSDARG00000044669	hp1bp3				1	0.00927812	0.339061	0.366	0.37	1	0.00067724	0.421112	0.379	0.374	0.00927812	0.00135402
	1011	ENSDARG00000098832	fam168a				1	0.0172146	0.263524	0.365	0.363	1	0.000706331	0.338352	0.364	0.341	0.0172146	0.00141216
	1012	ENSDARG00000019404	atp5f1d				1	0.972507	0.3004	0.365	0.451	1	0.290146	0.283709	0.34	0.444	0.972507	0.496108
	1013	ENSDARG00000033609	map1lc3a				1	0.000173601	0.568465	0.358	0.358	1	0.00781107	0.480539	0.338	0.355	0.00781107	0.000347173
	1014	ENSDARG00000008310	ip6k2a				1	0.000327922	0.478024	0.356	0.347	9.33346e-12	4.23133e-16	0.719732	0.414	0.322	0.000327922	8.46265e-16
	1015	ENSDARG00000052674	csnk1a1				1	0.00531593	0.469528	0.356	0.37	1	0.000469511	0.541817	0.353	0.358	0.00531593	0.000938802
	1016	ENSDARG00000054290	acin1a				1	0.287775	0.332416	0.348	0.399	1	0.73648	0.259772	0.312	0.384	0.73648	0.492736
	1017	ENSDARG00000019332	ndufb4				1	0.757955	0.339219	0.346	0.439	1	0.356489	0.411458	0.354	0.422	0.757955	0.585893
	1018	ENSDARG00000038028	ndufa6				1	0.513639	0.369685	0.344	0.398	1	0.0311918	0.409174	0.366	0.401	0.513639	0.0614107
	1019	ENSDARG00000009505	prelid3b				1	0.00428566	0.562534	0.339	0.348	1	6.85804e-05	0.585948	0.364	0.359	0.00428566	0.000137156
	1020	ENSDARG00000033789	ndufb7				1	0.0247624	0.460842	0.339	0.358	1	0.0388266	0.492546	0.319	0.344	0.0388266	0.0489116
	1021	ENSDARG00000024433	pvalb4				1	0.958249	-0.362963	0.332	0.377	1	0.265009	-0.47891	0.299	0.312	0.958249	0.459788
	1022	ENSDARG00000040059	gbp				1	0.0185194	0.47237	0.329	0.346	1	0.000167136	0.537007	0.369	0.368	0.0185194	0.000334245
	1023	ENSDARG00000054271	cdkn1bb				1	0.746487	0.312566	0.327	0.4	1	0.401205	0.380206	0.328	0.383	0.746487	0.641445
	1024	ENSDARG00000041921	hsbp1b				1	0.0200951	0.492283	0.325	0.348	1	0.000462992	0.534181	0.341	0.343	0.0200951	0.00092577
	1025	ENSDARG00000019033	tmem59				1	0.0074914	0.377284	0.324	0.322	1	0.935696	0.281027	0.269	0.316	0.935696	0.0149267
	1026	ENSDARG00000017775	atp5mc3a				1	0.59682	0.326449	0.32	0.37	1	0.0481488	0.267659	0.269	0.37	0.59682	0.0939792
	1027	ENSDARG00000028889	ndufb10				1	0.890004	0.323419	0.315	0.38	1	0.478214	0.410123	0.323	0.377	0.890004	0.72774
	1028	ENSDARG00000070824	ndufb5				1	0.000371501	0.47905	0.313	0.292	1	0.00362533	0.56078	0.293	0.292	0.00362533	0.000742865
	1029	ENSDARG00000045490	ndufb2				1	0.0994476	0.416009	0.31	0.334	0.285562	1.29459e-05	0.621348	0.349	0.332	0.0994476	2.58917e-05
	1030	ENSDARG00000052304	uqcrc1				1	0.00155709	0.490964	0.308	0.298	1	0.000608875	0.527637	0.302	0.287	0.00155709	0.00121738
	1031	ENSDARG00000061187	cbx5				1	0.0601457	0.406314	0.305	0.316	1	0.561332	0.362963	0.267	0.299	0.561332	0.116674
	1032	ENSDARG00000004706	syf2				1	0.277685	0.429851	0.305	0.345	1	0.1101	0.467701	0.308	0.339	0.277685	0.208077
	1033	ENSDARG00000045359	elocb				1	0.670875	0.338566	0.305	0.351	1	0.370872	0.366769	0.297	0.337	0.670875	0.604197
	1034	ENSDARG00000009978	icn				1	0.00132583	-0.761264	0.305	0.397	1	0.045014	-0.703429	0.347	0.427	0.045014	0.00264991
	1035	ENSDARG00000014915	ndufab1b				1	0.00664061	0.56027	0.302	0.305	1	0.00563817	0.465941	0.304	0.302	0.00664061	0.0112446
	1036	ENSDARG00000058041	ndufa8				1	0.411083	0.404555	0.296	0.336	1	0.0372136	0.48097	0.313	0.336	0.411083	0.0730423
	1037	ENSDARG00000069920	cox17				1	0.00419908	0.499568	0.29	0.285	1	0.00536142	0.549215	0.291	0.288	0.00536142	0.00838052
	1038	ENSDARG00000101074	glud1b				1	0.262583	0.256747	0.29	0.36	1	0.067344	0.38767	0.33	0.35	0.262583	0.130153
	1039	ENSDARG00000098635	irf2bp2b				1	0.638127	0.390482	0.288	0.329	1	0.823002	0.366515	0.272	0.317	0.823002	0.869048
	1040	ENSDARG00000011170	ndrg2				1	0.00438525	0.528263	0.286	0.274	1	0.0658043	0.437878	0.256	0.257	0.0658043	0.00875128
	1041	ENSDARG00000093406	zgc:111986				1	0.856112	0.347208	0.284	0.339	1	0.145079	0.256255	0.243	0.314	0.856112	0.26911
	1042	ENSDARG00000024478	mpc2				1	0.917479	0.392761	0.284	0.347	1	0.481934	0.450978	0.299	0.357	0.917479	0.731607
	1043	ENSDARG00000005840	got2b				1	6.40389e-05	0.549191	0.279	0.244	0.0012428	5.63422e-08	0.631799	0.293	0.233	6.40389e-05	1.12684e-07
	1044	ENSDARG00000015757	tmem50a				1	0.00807721	0.399023	0.279	0.266	1	0.0525853	0.37786	0.271	0.274	0.0525853	0.0160892
	1045	ENSDARG00000006290	ndufs5				1	0.211545	0.454453	0.278	0.3	1	0.000337774	0.533144	0.313	0.295	0.211545	0.000675433
	1046	ENSDARG00000052840	ndufs4				1	0.0344529	0.429187	0.274	0.274	1	0.0276117	0.537036	0.257	0.261	0.0344529	0.0544609
	1047	ENSDARG00000078473	nucks1a				1	0.349004	0.267382	0.274	0.283	1	0.573613	0.264933	0.252	0.271	0.573613	0.576204
	1048	ENSDARG00000034616	mlf2				1	0.287077	0.313606	0.271	0.285	1	0.746398	0.273052	0.229	0.251	0.746398	0.49174
	1049	ENSDARG00000038608	sdhc				1	0.116988	0.251306	0.271	0.355	1	0.0787655	0.259652	0.256	0.343	0.116988	0.151327
	1050	ENSDARG00000053097	hsf2				1	0.00188229	0.572456	0.269	0.255	1	0.000526365	0.598295	0.243	0.214	0.00188229	0.00105245
	1051	ENSDARG00000018914	hnrnpk				1	0.00884787	0.468796	0.266	0.254	1	0.00331292	0.510405	0.263	0.248	0.00884787	0.00661486
	1052	ENSDARG00000057940	dido1				1	0.0112886	0.426143	0.264	0.252	1	0.15387	0.259729	0.194	0.251	0.15387	0.0224497
	1053	ENSDARG00000009753	sf3b6				1	0.111731	0.316524	0.264	0.347	1	0.023718	0.275278	0.244	0.343	0.111731	0.0468734
	1054	ENSDARG00000033450	nkap				1	0.023918	0.489339	0.262	0.26	1	0.032467	0.563938	0.248	0.248	0.032467	0.0472639
	1055	ENSDARG00000036329	ndufa1				1	0.574694	0.392191	0.262	0.293	1	0.658923	0.459328	0.256	0.296	0.658923	0.819115
	1056	ENSDARG00000058328	lsm7				1	0.00795654	0.44349	0.261	0.246	1	0.982278	0.377901	0.213	0.242	0.982278	0.0158498
	1057	ENSDARG00000052712	suclg1				1	0.937622	0.308852	0.261	0.293	1	0.960448	0.297164	0.259	0.301	0.960448	0.996109
	1058	ENSDARG00000018562	cope				1	0.169739	0.404403	0.257	0.267	1	0.774264	0.389204	0.235	0.269	0.774264	0.310666
	1059	ENSDARG00000015385	ndufs3				1	0.458831	0.371829	0.257	0.28	1	0.00124943	0.551965	0.285	0.271	0.458831	0.0024973
	1060	ENSDARG00000042469	ndufa12				1	0.524061	0.309562	0.252	0.272	1	0.0203163	0.500266	0.271	0.269	0.524061	0.0402199
	1061	ENSDARG00000060113	znf395a				1	0.469516	0.363397	0.245	0.266	1	0.0611145	0.284211	0.2	0.269	0.469516	0.118494
	1062	ENSDARG00000042660	fam32a				1	0.017815	0.332552	0.245	0.348	1	0.0219799	0.281809	0.237	0.34	0.0219799	0.0353126
	1063	ENSDARG00000070723	ndufa9a				1	0.376302	0.364778	0.244	0.264	1	0.218091	0.490043	0.233	0.248	0.376302	0.388618
	1064	ENSDARG00000031681	atp6v0b				1	0.00014233	0.359152	0.242	0.194	0.00384289	1.74218e-07	0.447196	0.241	0.171	0.00014233	3.48435e-07
	1065	ENSDARG00000028957	maff				1	4.87239e-05	0.543254	0.242	0.202	1	0.00149758	0.48201	0.215	0.185	0.00149758	9.74454e-05
	1066	ENSDARG00000060697	kmt2bb				1	0.0217754	0.360489	0.242	0.226	1	0.000653878	0.53216	0.233	0.2	0.0217754	0.00130733
	1067	ENSDARG00000002271	zfand5b				1	0.682683	0.315446	0.242	0.265	1	0.845754	0.422454	0.228	0.262	0.845754	0.89931
	1068	ENSDARG00000041400	ndufa3				1	0.665262	0.306427	0.242	0.287	1	0.00674464	0.485539	0.287	0.284	0.665262	0.0134438
	1069	ENSDARG00000007697	fabp7a				1	0.728849	-0.633199	0.24	0.255	1	0.268953	-0.631072	0.259	0.295	0.728849	0.46557
	1070	ENSDARG00000096003	atp5md				1	0.741619	0.301238	0.24	0.264	1	0.00199999	0.475584	0.289	0.275	0.741619	0.00399598
	1071	ENSDARG00000011613	rbm39a				1	0.0108278	0.459746	0.239	0.223	1	0.0349282	0.445506	0.222	0.214	0.0349282	0.0215385
	1072	ENSDARG00000102558	pde6ha				1	0.649207	-1.01445	0.239	0.268	1	0.120094	-0.901444	0.241	0.233	0.649207	0.225765
	1073	ENSDARG00000003308	emc2				1	0.753532	0.305644	0.239	0.278	1	0.372822	0.390273	0.248	0.271	0.753532	0.606648
	1074	ENSDARG00000102048	slc25a43				1	0.243671	0.379176	0.239	0.305	1	0.504072	0.447825	0.259	0.293	0.504072	0.427967
	1075	ENSDARG00000035557	gabarapa				1	0.281751	0.250069	0.237	0.29	1	0.517431	0.292541	0.228	0.277	0.517431	0.484118
	1076	ENSDARG00000044625	pcf11				1	5.06683e-05	0.53992	0.235	0.192	1	9.2455e-05	0.545355	0.235	0.194	9.2455e-05	0.000101334
	1077	ENSDARG00000058203	smc1al				1	0.865237	0.282011	0.235	0.258	1	0.136645	0.388296	0.248	0.253	0.865237	0.254617
	1078	ENSDARG00000007526	ndufs2				1	0.337446	0.367367	0.233	0.247	1	0.092874	0.446617	0.239	0.241	0.337446	0.177122
	1079	ENSDARG00000008049	si:dkey-42i9.4				1	0.665895	0.348117	0.233	0.277	1	0.00076002	0.500914	0.291	0.272	0.665895	0.00151946
	1080	ENSDARG00000052842	ppifb				1	0.747491	0.362415	0.23	0.275	1	0.0686045	0.296768	0.215	0.294	0.747491	0.132502
	1081	ENSDARG00000101733	fam168b				1	0.158693	0.363815	0.228	0.229	1	0.103308	0.356822	0.228	0.225	0.158693	0.195943
	1082	ENSDARG00000044684	rbp4l				1	0.616817	-1.31653	0.228	0.253	1	0.0549967	-1.45263	0.183	0.229	0.616817	0.106969
	1083	ENSDARG00000021984	ndufa2				1	0.00161444	0.480456	0.227	0.198	1	0.00436272	0.547614	0.224	0.203	0.00436272	0.00322627
	1084	ENSDARG00000030139	sdhdb				1	0.0450856	0.469266	0.227	0.22	1	0.977627	0.414387	0.188	0.216	0.977627	0.0881384
	1085	ENSDARG00000103203	vps28				1	0.226675	0.409432	0.227	0.232	1	0.932498	0.350889	0.207	0.241	0.932498	0.401969
	1086	ENSDARG00000037259	ndufb6				1	0.896625	0.348355	0.227	0.256	1	0.752127	0.337086	0.218	0.256	0.896625	0.938559
	1087	ENSDARG00000029445	zgc:56676				1	0.0241978	0.257934	0.227	0.311	1	0.0356121	0.313178	0.239	0.334	0.0356121	0.0478101
	1088	ENSDARG00000039493	naa20				1	0.644431	0.340594	0.225	0.269	1	0.217591	0.290851	0.205	0.263	0.644431	0.387837
	1089	ENSDARG00000013863	fam133b				1	0.013536	0.259553	0.225	0.307	1	0.0616024	0.373423	0.222	0.303	0.0616024	0.0268887
	1090	ENSDARG00000035625	snrnp27				1	0.704946	0.333591	0.221	0.244	1	0.0108623	0.508852	0.252	0.243	0.704946	0.0216065
	1091	ENSDARG00000078113	atp5mea				1	0.402303	0.346702	0.221	0.272	1	0.0108303	0.260109	0.198	0.286	0.402303	0.0215433
	1092	ENSDARG00000052073	blcap				1	0.00518498	0.338474	0.221	0.321	1	0.122892	0.306469	0.228	0.302	0.122892	0.0103431
	1093	ENSDARG00000039268	emc4				1	0.00347862	0.392097	0.22	0.191	1	0.0234387	0.454034	0.209	0.193	0.0234387	0.00694514
	1094	ENSDARG00000016721	sdha				1	0.388224	0.4308	0.22	0.235	1	0.00516565	0.555145	0.237	0.22	0.388224	0.0103046
	1095	ENSDARG00000089372	clk4a				1	0.000121086	0.553907	0.218	0.178	0.0321915	1.4594e-06	0.609348	0.229	0.174	0.000121086	2.9188e-06
	1096	ENSDARG00000057378	selenou1a				1	0.00130848	0.466551	0.218	0.186	1	0.308213	0.371754	0.183	0.185	0.308213	0.00261524
	1097	ENSDARG00000004452	tardbpl				1	0.879832	0.345013	0.218	0.244	1	0.556097	0.420513	0.213	0.233	0.879832	0.80295
	1098	ENSDARG00000028517	hbp1				1	0.000325138	0.500178	0.216	0.178	1	0.550536	0.368997	0.168	0.175	0.550536	0.000650171
	1099	ENSDARG00000007867	dazap2				1	0.00349286	0.465045	0.216	0.19	0.130393	5.91138e-06	0.561692	0.222	0.169	0.00349286	1.18227e-05
	1100	ENSDARG00000021973	st13				1	0.47307	0.340108	0.215	0.262	1	0.825172	0.359163	0.226	0.256	0.825172	0.722345
	1101	ENSDARG00000028067	bnip3lb				1	0.018641	0.426115	0.213	0.194	1	0.0730161	0.433816	0.185	0.175	0.0730161	0.0369345
	1102	ENSDARG00000012387	pdha1a				1	0.59218	0.360576	0.213	0.229	1	0.141273	0.423833	0.216	0.219	0.59218	0.262589
	1103	ENSDARG00000045296	cops9				1	0.560939	0.290408	0.213	0.252	1	0.669398	0.397974	0.215	0.257	0.669398	0.807226
	1104	ENSDARG00000034670	ube2e2				1	0.943532	0.257911	0.211	0.232	1	0.0507687	0.365655	0.229	0.22	0.943532	0.09896
	1105	ENSDARG00000010381	rnf2				1	0.996544	0.337582	0.211	0.239	1	0.00170607	0.550666	0.25	0.229	0.996544	0.00340923
	1106	ENSDARG00000034293	hif1ab				1	0.000110964	0.494537	0.21	0.169	1	0.0286536	0.454678	0.181	0.164	0.0286536	0.000221916
	1107	ENSDARG00000103845	zgc:55733				1	0.00628687	0.464577	0.21	0.185	0.838701	3.80225e-05	0.551228	0.211	0.167	0.00628687	7.60436e-05
	1108	ENSDARG00000061490	u2surp				1	0.231219	0.256138	0.21	0.26	1	0.26786	0.459134	0.235	0.253	0.26786	0.408977
	1109	ENSDARG00000026582	iscub				1	0.0082674	0.492813	0.208	0.186	1	0.0856536	0.374091	0.187	0.175	0.0856536	0.0164664
	1110	ENSDARG00000101936	tmem106ba				1	0.00243185	0.466379	0.206	0.176	1	0.00235911	0.480505	0.2	0.17	0.00243185	0.00471266
	1111	ENSDARG00000036684	ndufa7				1	0.0161715	0.459535	0.206	0.189	1	0.00606723	0.529535	0.213	0.191	0.0161715	0.0120976
	1112	ENSDARG00000045888	acat1				1	0.833778	0.269276	0.206	0.234	1	0.6199	0.339498	0.196	0.234	0.833778	0.855524
	1113	ENSDARG00000012499	per1b				1	7.32469e-05	0.549677	0.204	0.163	0.391712	1.77583e-05	0.582962	0.216	0.169	7.32469e-05	3.55162e-05
	1114	ENSDARG00000025693	tmem9b				1	0.0631878	0.303286	0.204	0.189	1	0.120358	0.331438	0.187	0.177	0.120358	0.122383
	1115	ENSDARG00000040237	mef2d				1	0.00144079	0.371498	0.201	0.167	1	0.000216129	0.494724	0.201	0.16	0.00144079	0.000432211
	1116	ENSDARG00000005576	mphosph8				1	0.386123	0.329704	0.201	0.242	1	0.901173	0.370982	0.192	0.219	0.901173	0.623155
	1117	ENSDARG00000039931	slc25a33				1	0.00417324	0.514557	0.199	0.175	1	0.0314202	0.532212	0.2	0.189	0.0314202	0.00832906
	1118	ENSDARG00000090389	ndufv3				1	0.0838281	0.407185	0.199	0.192	1	0.000198977	0.624459	0.218	0.183	0.0838281	0.000397914
	1119	ENSDARG00000029510	timm17a				1	0.0323866	0.414857	0.198	0.184	1	0.222205	0.459342	0.183	0.185	0.222205	0.0637242
	1120	ENSDARG00000100553	lsm14ab				1	0.32348	0.383927	0.198	0.204	1	0.156317	0.252338	0.149	0.19	0.32348	0.288199
	1121	ENSDARG00000008370	csnk1da				1	0.630465	0.327879	0.198	0.21	1	0.992899	0.362851	0.188	0.214	0.992899	0.863444
	1122	ENSDARG00000014569	hnrnpr				1	0.823766	0.305368	0.198	0.214	1	0.804169	0.257787	0.196	0.211	0.823766	0.96165
	1123	ENSDARG00000075709	ndufb3				1	0.0596499	0.260095	0.198	0.261	1	0.0872494	0.255772	0.211	0.28	0.0872494	0.115742
	1124	ENSDARG00000057234	chtopa				1	0.00155786	0.450001	0.196	0.164	1	0.00427125	0.426798	0.194	0.165	0.00427125	0.0031133
	1125	ENSDARG00000059768	gpatch8				1	0.121943	0.364544	0.194	0.187	1	5.96144e-05	0.519882	0.231	0.187	0.121943	0.000119225
	1126	ENSDARG00000016255	chmp4ba				1	0.00314326	0.488331	0.193	0.165	1	0.013368	0.496385	0.181	0.159	0.013368	0.00627665
	1127	ENSDARG00000018145	mid1ip1l				1	0.118084	0.292597	0.193	0.246	1	0.0893668	0.29714	0.181	0.238	0.118084	0.170747
	1128	ENSDARG00000020497	rab7a				1	0.105623	0.301592	0.193	0.25	1	0.0365133	0.25326	0.179	0.246	0.105623	0.0716933
	1129	ENSDARG00000013044	ndufv2				1	0.929101	0.32808	0.191	0.216	1	0.216322	0.447681	0.22	0.227	0.929101	0.385849
	1130	ENSDARG00000037965	srrm2				1	0.509881	0.31551	0.191	0.226	1	0.042182	0.307194	0.153	0.212	0.509881	0.0825848
	1131	ENSDARG00000053152	pcmtd1				1	0.0450846	0.317596	0.189	0.17	1	0.0797463	0.264107	0.166	0.148	0.0797463	0.0881365
	1132	ENSDARG00000019941	sgta				1	0.359651	0.309871	0.189	0.231	1	0.0895981	0.314547	0.175	0.234	0.359651	0.171168
	1133	ENSDARG00000017844	copz1				1	0.187805	0.285094	0.187	0.237	1	0.398552	0.316026	0.187	0.229	0.398552	0.340339
	1134	ENSDARG00000039601	ier3ip1				1	0.0957707	0.365352	0.186	0.177	1	0.473786	0.314008	0.153	0.183	0.473786	0.182369
	1135	ENSDARG00000094041	krt17				1	0.267805	-0.61202	0.186	0.217	1	0.0589026	-0.670222	0.174	0.223	0.267805	0.114336
	1136	ENSDARG00000056085	mob4				1	0.656322	0.351901	0.186	0.218	1	0.180233	0.317306	0.164	0.209	0.656322	0.327983
	1137	ENSDARG00000056138	sf3b1				1	0.0512444	0.263674	0.186	0.247	1	0.0680365	0.330329	0.17	0.229	0.0680365	0.0998627
	1138	ENSDARG00000033160	nr1d1				1	0.00422197	0.511468	0.184	0.159	1	0.0265327	0.501171	0.17	0.152	0.0265327	0.00842611
	1139	ENSDARG00000013333	ndufa10				1	0.678849	0.319125	0.184	0.212	1	0.309786	0.405429	0.209	0.219	0.678849	0.523604
	1140	ENSDARG00000040031	tardbp				1	0.714244	0.263216	0.182	0.192	1	0.017345	0.380254	0.198	0.176	0.714244	0.0343892
	1141	ENSDARG00000105154	creg1				1	0.000452123	-0.332187	0.182	0.263	0.818599	3.71112e-05	-0.260225	0.16	0.259	0.000452123	7.42211e-05
	1142	ENSDARG00000036144	tssc4				1	0.00468784	0.414766	0.181	0.152	1	0.598934	0.27483	0.149	0.153	0.598934	0.00935371
	1143	ENSDARG00000009771	ppme1				1	0.0173809	0.333908	0.181	0.155	1	0.00134861	0.386561	0.181	0.143	0.0173809	0.0026954
	1144	ENSDARG00000014244	rbmx				1	0.125762	0.364578	0.181	0.171	1	0.00737844	0.420075	0.196	0.17	0.125762	0.0147024
	1145	ENSDARG00000018985	castor2				1	0.661807	0.262518	0.181	0.207	1	0.812158	0.340512	0.179	0.197	0.812158	0.885625
	1146	ENSDARG00000019223	arglu1a				1	0.0693933	0.297815	0.179	0.163	1	0.384128	0.345394	0.157	0.156	0.384128	0.133971
	1147	ENSDARG00000003382	cwc25				1	0.132651	0.453636	0.179	0.172	1	0.258035	0.330752	0.164	0.16	0.258035	0.247706
	1148	ENSDARG00000077405	psip1b				1	0.387107	0.3058	0.179	0.18	1	0.373072	0.255312	0.147	0.175	0.387107	0.606961
	1149	ENSDARG00000044153	ppp1cb				1	0.697889	0.283421	0.179	0.188	1	0.786584	0.289271	0.168	0.191	0.786584	0.908729
	1150	ENSDARG00000027734	srsf5b				1	0.00694491	0.370988	0.177	0.148	0.036048	1.63424e-06	0.526055	0.2	0.141	0.00694491	3.26848e-06
	1151	ENSDARG00000019572	taf7				1	0.388011	0.329367	0.177	0.178	1	0.251856	0.36331	0.172	0.168	0.388011	0.440281
	1152	ENSDARG00000038153	lgals2b				1	0.00939324	-0.655389	0.177	0.236	1	6.79433e-05	-0.981127	0.157	0.24	0.00939324	0.000135882
	1153	ENSDARG00000070866	tmem11				1	0.288962	0.300626	0.175	0.216	1	0.0698752	0.291188	0.159	0.214	0.288962	0.134868
	1154	ENSDARG00000003641	tfg				1	0.000108692	0.475001	0.174	0.131	0.000442839	2.00761e-08	0.63147	0.203	0.137	0.000108692	4.01522e-08
	1155	ENSDARG00000042796	yy1a				1	0.835787	0.282101	0.174	0.185	1	0.377047	0.277092	0.142	0.171	0.835787	0.61193
	1156	ENSDARG00000025554	wdr83os				1	0.760306	0.308443	0.174	0.197	1	0.855122	0.335469	0.185	0.211	0.855122	0.942547
	1157	ENSDARG00000003311	pank2				1	0.000578971	0.352918	0.172	0.131	1	0.00641452	0.365889	0.149	0.119	0.00641452	0.00115761
	1158	ENSDARG00000036832	cyt1l				1	0.91255	-0.267054	0.172	0.184	1	0.00867323	-0.584741	0.231	0.311	0.91255	0.0172712
	1159	ENSDARG00000054777	si:dkey-46a10.3				1	0.59294	0.317149	0.17	0.196	1	0.949568	0.307931	0.174	0.194	0.949568	0.834302
	1160	ENSDARG00000078854	tusc3				1	0.000107008	0.300207	0.169	0.12	1	0.00445858	0.250249	0.149	0.114	0.00445858	0.000214004
	1161	ENSDARG00000036438	ndufv1				1	0.220243	0.333033	0.169	0.211	1	0.919286	0.453534	0.187	0.211	0.919286	0.391979
	1162	ENSDARG00000027418	trappc4				1	0.00037022	0.408827	0.167	0.127	1	0.00050542	0.440344	0.164	0.125	0.00050542	0.000740302
	1163	ENSDARG00000095459	si:ch211-191j22.3				1	0.0327787	0.461255	0.167	0.149	1	0.0315019	0.349507	0.166	0.145	0.0327787	0.0620115
	1164	ENSDARG00000013561	pgm1				1	0.79469	0.265933	0.167	0.176	1	0.390917	0.343112	0.174	0.176	0.79469	0.629018
	1165	ENSDARG00000021346	pdhb				1	0.770712	0.360258	0.167	0.18	1	0.195674	0.383597	0.181	0.18	0.770712	0.353059
	1166	ENSDARG00000004587	kat5b				1	0.704965	0.308651	0.167	0.19	1	0.524055	0.341357	0.142	0.169	0.704965	0.773476
	1167	ENSDARG00000054906	ier5l				1	0.00302011	0.498365	0.165	0.135	1	0.218247	0.37816	0.127	0.119	0.218247	0.00603109
	1168	ENSDARG00000038566	gnptg				1	0.448327	0.369693	0.165	0.168	1	0.0682115	0.25525	0.118	0.16	0.448327	0.13177
	1169	ENSDARG00000101687	CU929259.1				1	0.000640518	0.427455	0.164	0.126	1	0.0996499	0.449424	0.138	0.125	0.0996499	0.00128062
	1170	ENSDARG00000008224	vps35				1	0.0104584	0.446319	0.164	0.138	1	0.000333672	0.467055	0.168	0.128	0.0104584	0.000667234
	1171	ENSDARG00000019951	sec62				1	0.0455924	0.365928	0.164	0.146	1	0.596107	0.280019	0.123	0.141	0.596107	0.0891062
	1172	ENSDARG00000051956	isca1				1	0.786285	0.323987	0.164	0.173	1	0.000947723	0.557424	0.194	0.162	0.786285	0.00189455
	1173	ENSDARG00000038737	phf20b				1	0.0905341	0.323808	0.162	0.148	1	0.0163813	0.423205	0.146	0.121	0.0905341	0.0324942
	1174	ENSDARG00000056856	tax1bp1b				1	0.131056	0.285616	0.162	0.207	1	0.194477	0.285267	0.162	0.206	0.194477	0.244936
	1175	ENSDARG00000005945	sart1				1	0.201746	0.343674	0.16	0.153	1	0.531324	0.318718	0.146	0.148	0.531324	0.36279
	1176	ENSDARG00000071395	camk2g1				1	0.241981	0.301987	0.16	0.154	1	0.0986547	0.373826	0.147	0.133	0.241981	0.187577
	1177	ENSDARG00000022280	brd2a				1	0.288049	0.364451	0.16	0.158	1	0.00317775	0.504171	0.188	0.16	0.288049	0.0063454
	1178	ENSDARG00000004161	ik				1	0.982376	0.280585	0.16	0.175	1	0.154693	0.400005	0.174	0.166	0.982376	0.285456
	1179	ENSDARG00000045513	taf3				1	0.0517398	0.355458	0.158	0.14	1	0.00194527	0.416221	0.17	0.135	0.0517398	0.00388676
	1180	ENSDARG00000098671	prelid1a				1	0.496144	0.394354	0.158	0.163	1	0.438272	0.365801	0.142	0.172	0.496144	0.684461
	1181	ENSDARG00000042644	sod2				1	0.5716	0.363705	0.158	0.185	1	0.353301	0.319751	0.151	0.184	0.5716	0.58178
	1182	ENSDARG00000087647	sept7a				1	0.135644	0.407102	0.157	0.147	1	0.474816	0.331016	0.134	0.159	0.474816	0.252889
	1183	ENSDARG00000020876	pdk2a				1	0.609567	0.255672	0.157	0.179	1	0.910451	0.297242	0.157	0.169	0.910451	0.847562
	1184	ENSDARG00000060554	mut				1	0.00617941	0.566889	0.155	0.131	1	0.0358154	0.454272	0.142	0.123	0.0358154	0.0123206
	1185	ENSDARG00000038870	slu7				1	0.936231	0.277386	0.155	0.167	1	0.333981	0.257942	0.134	0.163	0.936231	0.556419
	1186	ENSDARG00000042319	cdca4				1	0.963434	0.355287	0.155	0.171	1	0.991638	0.303112	0.146	0.158	0.991638	0.998663
	1187	ENSDARG00000018425	ddx61				1	0.170586	0.257672	0.155	0.195	1	0.614324	0.293434	0.168	0.197	0.614324	0.312073
	1188	ENSDARG00000089204	smim13				1	0.167581	0.356166	0.153	0.145	1	0.528465	0.276625	0.146	0.147	0.528465	0.307079
	1189	ENSDARG00000052623	bsdc1				1	0.784161	0.313332	0.153	0.162	1	0.447464	0.319827	0.138	0.164	0.784161	0.694704
	1190	ENSDARG00000041078	chka				1	0.817883	0.334581	0.153	0.163	1	0.420411	0.341461	0.146	0.145	0.817883	0.664076
	1191	ENSDARG00000071336	mif				1	0.285639	0.260022	0.152	0.183	1	0.268962	0.288756	0.155	0.192	0.285639	0.465584
	1192	ENSDARG00000071566	ppp1cab				1	0.00713196	0.448098	0.15	0.124	0.0002801	1.26984e-08	0.633482	0.192	0.125	0.00713196	2.53967e-08
	1193	ENSDARG00000021945	ddx23				1	0.065238	0.392544	0.15	0.134	1	0.0200918	0.416071	0.151	0.128	0.065238	0.03978
	1194	ENSDARG00000040295	apoeb				1	0.0640718	-0.282247	0.15	0.189	1	0.000810139	-0.490695	0.142	0.207	0.0640718	0.00161962
	1195	ENSDARG00000018319	arglu1b				1	0.00160949	0.378935	0.148	0.114	1	0.0177919	0.342177	0.121	0.097	0.0177919	0.00321638
	1196	ENSDARG00000042534	rsrc2				1	0.100593	0.340056	0.148	0.134	0.00775847	3.5173e-07	0.522695	0.188	0.126	0.100593	7.03461e-07
	1197	ENSDARG00000089663	lsm3				1	0.811772	0.320225	0.148	0.157	1	0.262179	0.39699	0.164	0.163	0.811772	0.45562
	1198	ENSDARG00000045146	tomm22				1	0.63314	0.264191	0.148	0.169	1	0.328305	0.27066	0.136	0.166	0.63314	0.548826
	1199	ENSDARG00000044332	zranb2				1	0.511316	0.27172	0.148	0.172	1	0.250287	0.433148	0.174	0.173	0.511316	0.437931
	1200	ENSDARG00000020467	safb				1	0.00927737	0.377676	0.147	0.119	1	0.127788	0.389042	0.129	0.116	0.127788	0.0184687
	1201	ENSDARG00000055124	ccnl1a				1	0.0236633	0.362015	0.147	0.125	1	0.00765675	0.441363	0.153	0.126	0.0236633	0.0152549
	1202	ENSDARG00000089791	slc25a32a				1	0.0330301	0.403629	0.147	0.126	1	0.0209136	0.424798	0.144	0.121	0.0330301	0.0413898
	1203	ENSDARG00000036840	krt15				1	0.000110925	-0.472258	0.147	0.221	1	0.00146945	-0.52248	0.201	0.282	0.00146945	0.000221838
	1204	ENSDARG00000099358	hccsb				1	7.0698e-05	0.433636	0.143	0.101	1	0.000699758	0.472568	0.132	0.097	0.000699758	0.000141391
	1205	ENSDARG00000062948	wasf3b				1	0.00464845	0.394653	0.141	0.112	1	0.014927	0.409388	0.127	0.102	0.014927	0.0092753
	1206	ENSDARG00000053973	fetub				1	0.124093	-0.584675	0.141	0.174	1	0.0358963	-0.624281	0.177	0.23	0.124093	0.0705041
	1207	ENSDARG00000043732	cops4				1	0.0878471	0.25271	0.141	0.184	1	0.610964	0.373021	0.164	0.173	0.610964	0.167977
	1208	ENSDARG00000103394	kif5ba				1	0.00121943	0.254925	0.14	0.101	1	0.000257907	0.25531	0.127	0.084	0.00121943	0.000515747
	1209	ENSDARG00000054010	scaf1				1	0.0179803	0.327925	0.14	0.115	1	0.113676	0.342204	0.127	0.113	0.113676	0.0356373
	1210	ENSDARG00000017781	hsd17b10				1	0.257663	0.364355	0.14	0.136	1	0.949579	0.341907	0.123	0.136	0.949579	0.448936
	1211	ENSDARG00000070981	ash1l				1	0.398912	0.255536	0.14	0.136	1	0.0551601	0.327536	0.146	0.127	0.398912	0.107278
	1212	ENSDARG00000027750	dpp7				1	0.519459	0.415756	0.14	0.143	1	0.770516	0.408188	0.147	0.158	0.770516	0.76908
	1213	ENSDARG00000052994	slc25a28				1	0.552981	0.315263	0.14	0.162	1	0.107993	0.285412	0.114	0.151	0.552981	0.204324
	1214	ENSDARG00000044328	ankrd46a				1	0.000418891	0.364983	0.138	0.099	1	0.0119123	0.313043	0.123	0.096	0.0119123	0.000837606
	1215	ENSDARG00000079939	jmjd1cb				1	0.00477563	0.396542	0.138	0.109	1	0.0814738	0.316099	0.121	0.105	0.0814738	0.00952846
	1216	ENSDARG00000037633	leng1				1	0.00713843	0.437474	0.138	0.111	1	0.216494	0.317424	0.121	0.112	0.216494	0.0142259
	1217	ENSDARG00000042642	wtap				1	0.212882	0.301039	0.136	0.127	1	0.167878	0.290191	0.131	0.118	0.212882	0.307574
	1218	ENSDARG00000051986	ndufs8a				1	0.644931	0.305642	0.136	0.141	1	0.557245	0.255947	0.121	0.14	0.644931	0.803968
	1219	ENSDARG00000011370	fyna				1	0.00102475	0.314185	0.135	0.097	1	0.049071	0.273106	0.114	0.093	0.049071	0.00204845
	1220	ENSDARG00000032651	ppp1r10				1	0.00587454	0.368083	0.135	0.106	1	0.000752848	0.408831	0.151	0.113	0.00587454	0.00150513
	1221	ENSDARG00000038154	isca2				1	0.263465	0.319721	0.135	0.127	1	0.600274	0.316672	0.129	0.131	0.600274	0.457516
	1222	ENSDARG00000042245	myl13				1	0.587145	-0.442843	0.135	0.151	1	0.388188	-0.614252	0.108	0.126	0.587145	0.625686
	1223	ENSDARG00000011583	cry1ab				1	0.00633831	0.344588	0.133	0.104	1	0.020753	0.414248	0.121	0.098	0.020753	0.0126365
	1224	ENSDARG00000077515	letm2				1	0.117329	0.380765	0.133	0.12	1	0.264908	0.357134	0.121	0.114	0.264908	0.220892
	1225	ENSDARG00000000019	ube2h				1	0.000174173	0.374252	0.131	0.091	1	9.62211e-05	0.382262	0.131	0.087	0.000174173	0.000192433
	1226	ENSDARG00000098486	tollip				1	0.000250239	0.359474	0.131	0.092	0.296712	1.34515e-05	0.504256	0.136	0.09	0.000250239	2.69027e-05
	1227	ENSDARG00000014287	eno2				1	0.000135006	-0.25783	0.131	0.196	1	0.000356206	-0.29467	0.103	0.16	0.000356206	0.000269993
	1228	ENSDARG00000079347	zgc:194659				1	0.00575996	0.374321	0.129	0.1	0.0301367	1.36625e-06	0.480026	0.14	0.087	0.00575996	2.7325e-06
	1229	ENSDARG00000037713	pcnp				1	0.274263	0.278973	0.129	0.122	1	0.00758238	0.422378	0.155	0.127	0.274263	0.0151073
	1230	ENSDARG00000013734	polr3glb				1	0.027533	0.320543	0.128	0.105	1	0.482045	0.289419	0.103	0.098	0.482045	0.054308
	1231	ENSDARG00000055708	timm8b				1	0.126675	0.327115	0.128	0.165	1	0.0167345	0.324195	0.119	0.173	0.126675	0.0331889
	1232	ENSDARG00000038574	scg2b				1	0.000315787	-0.445221	0.126	0.184	1	0.000168815	-0.557039	0.093	0.151	0.000315787	0.000337601
	1233	ENSDARG00000104223	lmbrd1				1	0.00350284	0.284741	0.124	0.093	1	0.0558528	0.271332	0.114	0.094	0.0558528	0.00699341
	1234	ENSDARG00000005536	ubr7				1	0.0053867	0.396447	0.124	0.096	1	0.00278106	0.450927	0.123	0.093	0.0053867	0.00555439
	1235	ENSDARG00000062592	myl10				1	0.631861	-0.608419	0.124	0.137	1	0.393262	-0.650081	0.106	0.123	0.631861	0.631869
	1236	ENSDARG00000035835	eef2k				1	0.67799	0.26635	0.124	0.14	1	0.628908	0.355718	0.123	0.143	0.67799	0.862291
	1237	ENSDARG00000023151	ucp1				1	6.01018e-05	-0.931277	0.123	0.193	1	0.000114632	-0.932312	0.129	0.199	0.000114632	0.0001202
	1238	ENSDARG00000030614	syt1a				1	0.000127104	-0.345231	0.121	0.182	0.0858695	3.8929e-06	-0.407659	0.088	0.163	0.000127104	7.78578e-06
	1239	ENSDARG00000014113	wasla				1	0.000311714	0.365132	0.119	0.082	0.00639302	2.89828e-07	0.492464	0.131	0.077	0.000311714	5.79655e-07
	1240	ENSDARG00000055080	rbm4.2				1	0.0181008	0.350143	0.119	0.095	1	0.00293718	0.36305	0.125	0.093	0.0181008	0.00586574
	1241	ENSDARG00000103543	gngt2b				1	0.136536	-0.891388	0.119	0.144	1	0.0109826	-0.884638	0.11	0.155	0.136536	0.0218445
	1242	ENSDARG00000027322	lin7c				1	0.0181272	0.357204	0.118	0.095	1	0.00154887	0.438022	0.127	0.094	0.0181272	0.00309535
	1243	ENSDARG00000025522	sgk1				1	0.580641	0.352486	0.118	0.117	1	0.938714	0.257085	0.134	0.146	0.938714	0.824138
	1244	ENSDARG00000055291	rab18a				1	0.141256	0.266072	0.116	0.102	1	0.31333	0.307683	0.103	0.096	0.31333	0.262559
	1245	ENSDARG00000003573	dctn5				1	0.285143	0.30657	0.116	0.108	1	0.37031	0.275022	0.106	0.1	0.37031	0.48898
	1246	ENSDARG00000032155	ppm1aa				1	0.810964	0.257132	0.116	0.119	1	0.28821	0.314215	0.123	0.116	0.810964	0.493355
	1247	ENSDARG00000053459	rybpb				1	0.00113997	0.318379	0.114	0.08	1	0.00421988	0.302817	0.101	0.072	0.00421988	0.00227864
	1248	ENSDARG00000043510	vamp4				1	0.0015282	0.334777	0.114	0.081	1	0.00231024	0.320454	0.112	0.08	0.00231024	0.00305406
	1249	ENSDARG00000059391	gyg1b				1	0.00464166	-0.315684	0.112	0.16	1	0.0171135	-0.268531	0.11	0.152	0.0171135	0.00926178
	1250	ENSDARG00000015474	ppp2r5ea				1	0.000232699	0.40623	0.111	0.074	0.121372	5.5024e-06	0.493701	0.123	0.076	0.000232699	1.10048e-05
	1251	ENSDARG00000035741	slc25a11				1	0.00493075	0.376811	0.111	0.083	0.238964	1.08334e-05	0.448812	0.119	0.074	0.00493075	2.16668e-05
	1252	ENSDARG00000055514	icn2				1	0.0194136	-0.639055	0.111	0.147	1	0.00113937	-0.762544	0.136	0.201	0.0194136	0.00227745
	1253	ENSDARG00000089413	mbpb				1	5.63778e-05	-0.434938	0.111	0.184	0.00726267	3.29253e-07	-0.510576	0.088	0.182	5.63778e-05	6.58507e-07
	1254	ENSDARG00000102824	pcdh10b				1	0.000122923	0.300277	0.109	0.069	6.86293e-08	3.11131e-12	0.486048	0.136	0.064	0.000122923	6.22262e-12
	1255	ENSDARG00000004891	pex19				1	0.00347811	0.383045	0.109	0.081	7.06654e-06	3.20362e-10	0.566003	0.147	0.08	0.00347811	6.40723e-10
	1256	ENSDARG00000015966	yaf2				1	0.0924148	0.299111	0.109	0.093	0.4709	2.13483e-05	0.467205	0.142	0.094	0.0924148	4.2696e-05
	1257	ENSDARG00000011175	atp6v1d				1	0.00097785	0.345031	0.107	0.075	0.746185	3.38283e-05	0.409518	0.108	0.067	0.00097785	6.76555e-05
	1258	ENSDARG00000103511	zfand2a				1	0.0306661	0.336309	0.107	0.087	1	0.0291052	0.344781	0.104	0.083	0.0306661	0.0573632
	1259	ENSDARG00000005015	tspy				1	7.65578e-05	0.362511	0.106	0.067	1	5.31704e-05	0.344024	0.104	0.064	7.65578e-05	0.000106338
	1260	ENSDARG00000090194	lamtor5				1	0.332582	0.268486	0.106	0.127	1	0.0765863	0.277508	0.099	0.134	0.332582	0.147307
	1261	ENSDARG00000000241	slc40a1				1	0.000704774	0.300644	0.104	0.07	1	0.00131401	0.295609	0.106	0.073	0.00131401	0.00140905
	1262	ENSDARG00000070826	bpgm				1	0.00128592	0.32345	0.104	0.072	0.00867028	3.93068e-07	0.354008	0.116	0.063	0.00128592	7.86135e-07
	1263	ENSDARG00000104242	dcp2				1	0.182756	0.300906	0.104	0.093	1	0.00186378	0.354497	0.121	0.088	0.182756	0.00372409
	1264	ENSDARG00000010717	chchd10				1	0.37503	0.303807	0.104	0.099	1	0.555554	0.252161	0.088	0.101	0.555554	0.609413
	1265	ENSDARG00000056623	ptenb				1	0.167322	0.271541	0.102	0.09	1	0.124961	0.294973	0.103	0.089	0.167322	0.234307
	1266	ENSDARG00000031343	rab6bb				1	4.68843e-05	-0.274443	0.095	0.157	0.831708	3.77055e-05	-0.259683	0.082	0.146	4.68843e-05	7.54096e-05
	1267	ENSDARG00000039730	zgc:112160				1	0.124479	-0.292584	0.092	0.117	1	0.000380048	-0.958387	0.08	0.138	0.124479	0.000759951
	1268	ENSDARG00000012076	apoa1a				1	0.0313643	-0.556786	0.092	0.124	1	9.1413e-05	-0.781293	0.071	0.131	0.0313643	0.000182818
	1269	ENSDARG00000087390	hbbe1.3				1	7.03748e-05	-2.84247	0.092	0.154	1	0.0170922	-2.5548	0.153	0.203	0.0170922	0.000140745
	1270	ENSDARG00000027740	adcyap1b				1	0.000250544	-0.661302	0.09	0.143	0.00123029	5.57753e-08	-0.950851	0.049	0.126	0.000250544	1.11551e-07
	1271	ENSDARG00000102453	slc1a2b				1	0.12601	-0.598203	0.089	0.107	1	0.109196	-0.460874	0.119	0.097	0.12601	0.206468
	1272	ENSDARG00000039647	slc6a1b				1	7.10398e-05	-0.53125	0.085	0.143	1	0.000145703	-0.568237	0.065	0.119	0.000145703	0.000142074
	1273	ENSDARG00000025206	syt2a				1	8.9933e-05	-0.346389	0.08	0.136	1	7.14941e-05	-0.350571	0.058	0.111	8.9933e-05	0.000142983
	1274	ENSDARG00000079305	hbae3				1	0.000306595	-2.68251	0.073	0.123	1	0.00466818	-2.39077	0.103	0.15	0.00466818	0.000613095
	1275	ENSDARG00000000212	krt97				1	0.000512131	-0.53237	0.068	0.117	0.0082258	3.72917e-07	-0.758558	0.073	0.157	0.000512131	7.45833e-07
	1276	ENSDARG00000091996	tcnbb				1	0.0022655	-0.498262	0.061	0.101	1	0.00738333	-0.504443	0.065	0.102	0.00738333	0.00452587
	1277	ENSDARG00000036834	krt92				1	0.000518344	-0.468973	0.061	0.108	1	0.00171457	-0.622594	0.082	0.129	0.00171457	0.00103642
	1278	ENSDARG00000054616	cldni				1	0.00089976	-0.524888	0.06	0.102	1	0.000578107	-0.533807	0.078	0.131	0.00089976	0.00115588

### Sheet: Cluster5
Tissue Type		gene	ZFIN shortname	full name	ZFIN location(s)	ZF Atlas mapping	CVZ_p_val_adj	CVZ_p_val	CVZ_avg_logFC	CVZ_pct.1	CVZ_pct.2	GF_p_val_adj	GF_p_val	GF_avg_logFC	GF_pct.1	GF_pct.2	max_pval	minimump_p_val
Red Blood Cells	1	ENSDARG00000088330	hbae1.1	hemoglobin beta embryonic-1.1	ball, blood, blood cell, blood island, dorsal aorta, erythroblast, MORE blood cells!	RBCs	0	0	5.19876	1	0.026	0	0	5.22828	0.998	0.047	0	0
	2	ENSDARG00000045143	hbbe2	hemoglobin beta embryonic-2	blood, blood island, erythroid lineage cell, hematopietic cell, intermediate cell mass of mesoderm, nucleate erythrocyte, posterior lateral plate mesoderm, vasculature, whole organism	RBCs	0	0	5.69731	1	0.054	0	0	5.76257	0.998	0.063	0	0
	3	ENSDARG00000079305	hbae3	hemoglobin alpha embryonic-3	blood, blood island, erythroid lineage cell, intermediate cell mass of mesoderm, mesoderm, nucleate erythrocyte, presumptive blood, vasculature, ventral mesoderm, whole organism	RBCs, whole organism	0	0	5.76259	1	0.092	0	0	5.75097	0.998	0.124	0	0
	4	ENSDARG00000087390	hbbe1.3	hemoglobin, beta embryonic 1.3	whole organism	RBCs, whole organism	0	0	6.02111	1	0.123	0	0	5.88276	1	0.179	0	0
	5	ENSDARG00000115405	hbbe1.2	hemoglobin beta embryonic-1.2	whole organism	RBCs	0	0	5.39936	0.998	0.041	0	0	5.34507	1	0.062	0	0
	6	ENSDARG00000089475	hbae1.1	hemoglobin, alpha embryonic 1.1	blood, vasculature and more	RBCs	0	0	4.82614	0.996	0.025	0	0	4.79856	0.987	0.032	0	0
	7	ENSDARG00000015551	fth1a	ferritin, heavy polypeptide 1a	blood, eye, liver, ovary, testis, whole organism	RBCs, whole organism	0	0	3.50097	0.996	0.794	1.27689e-298	5.78879e-303	3.3663	1	0.771	5.78879e-303	0
	8	ENSDARG00000089124	hbae1.3	hemoglobin, alpha embryonic 1.3	whole organism	RBCs	0	0	4.98899	0.989	0.026	0	0	4.76569	0.977	0.037	0	0
	9	ENSDARG00000025350	prdx2	peroxiredoxin 2	alar plate midbrain region, blood, CNS, diencephalon, eye, gut, hindbrain, immature eye, liver, midbrain, neural tube, optic tectum, otic placode, pectoral fin muculature, pharyngeal arch 3-7 skeleton, retina, ventral mesoderm	RBCs, whole organism	0	0	2.74453	0.986	0.56	3.35914e-275	1.52286e-279	2.7571	0.968	0.591	1.52286e-279	0
	10	ENSDARG00000092945	si:ch211-250g4.3			some RBCs	0	0	3.47879	0.959	0.008	0	0	3.55273	0.943	0.007	0	0
	11	ENSDARG00000105154	creg1	cellular repressor of E1A-stimulated genes	blood	RBCs	0	0	3.10504	0.95	0.237	0	0	3.00901	0.926	0.237	0	0
	12	ENSDARG00000113599	hbbe1.1	hemoglobin beta embryonic-1.1	blood, erythrocyte and MORE		0	0	5.39183	0.869	0.049	0	0	4.91206	0.803	0.03	0	0
	13	ENSDARG00000034852	nt5c2l1	5'-nucleotidase, cytosolic II, like 1	blood, eye, lens, tail bud, ventral mesoderm, yolk syncytial layer	RBCs	0	0	2.73288	0.802	0.009	0	0	2.73269	0.773	0.009	0	0
	14	ENSDARG00000101362	mibp	muscle-specific beta 1 integrin binding protein	CNS, eye, hindbrain, immature eye, optic tectum, pharyngeal arch 3-7 skeleton, proliferative readion, retina, ventral mesoderm, whole organism		0	0	2.71389	0.784	0.032	0	0	2.52918	0.685	0.037	0	0
	15	ENSDARG00000011166	cahz	carbonic anhydrase	blood, blood cell, blood island, MORE!	RBCs	0	0	2.72586	0.757	0.034	0	0	3.02153	0.75	0.03	0	0
	16	ENSDARG00000026655	tspo	translocator protein	blastomere, blood, brain, dorsal aorta, eye, heart and more	RBCs, Peri1/2	0	0	2.00183	0.746	0.165	1.81976e-261	8.24991e-266	1.9825	0.721	0.18	8.24991e-266	0
	17	ENSDARG00000045142	hbae5	hemoglobin, alpha embryonic 5	intermediate cell mass of mesoderm, vasculature, whole organism		0	0	3.52728	0.712	0.006	0	0	3.47759	0.681	0.006	0	0
	18	ENSDARG00000003207	mterf3	mitochondrial transcription termination factor 3	whole organism		0	0	2.52876	0.676	0.087	0	0	2.44658	0.645	0.078	0	0
	19	ENSDARG00000096829	blvrb				0	0	2.25394	0.653	0.06	0	0	2.24465	0.681	0.063	0	0
	20	ENSDARG00000096667	hemgn				0	0	2.05748	0.552	0.007	0	0	2.06609	0.54	0.007	0	0
	21	ENSDARG00000095304	si:ch211-207c6.2				0	0	2.22167	0.518	0.003	0	0	2.38038	0.511	0.003	0	0
	22	ENSDARG00000095019	lmo2				0	0	1.70732	0.511	0.031	0	0	1.88506	0.58	0.029	0	0
	23	ENSDARG00000057206	nmt1b				0	0	1.56918	0.437	0.003	0	0	1.43548	0.359	0.003	0	0
	24	ENSDARG00000001354	slc6a22.2	solute carrier family 6 member 22, tandem duplicate 2		Hepato5b	0	0	1.58636	0.403	0.009	0	0	1.53929	0.361	0.012	0	0
	25	ENSDARG00000029019	epb41b	erythrocyte membrane protein band 4.1b	atrium, blood, heart/tube, liver, nucleate erythrocyte, ovary, whole organism	RBCs	0	0	1.35678	0.347	0.003	0	0	1.49017	0.384	0.002	0	0
	26	ENSDARG00000096917	si:ch211-227m13.1				0	0	1.34418	0.34	0.009	0	0	1.18639	0.282	0.009	0	0
	27	ENSDARG00000045144	zgc:163057				0	0	1.14262	0.266	0.002	0	0	1.19202	0.277	0.002	0	0
	28	ENSDARG00000012881	slc4a1a	solute carrier family 4 member 1a (Diego blood group)	blood, blood island, erythroid lineage cell, eye, gill, heart, intermediate cell mass of mesoderm, intestine, kidney, liver, mesoderm, muscle, nucleate erythrocyte, ovary, post-vent region, posterior lateral mesoderm, spleen, thrombocyte, ventral mesoderm, whole organism	RBCs, whole organism	0	0	1.1295	0.264	0.003	0	0	1.41624	0.292	0.002	0	0
	29	ENSDARG00000038643	alas2	aminolevulinate, delta-, synthase 2	bloodm erythroid progenitor cell, hematopoietic sterm cell, intermediate cell mass of mesoderm, posterior lateral plate mesoderm, pronephric duct, ventral mesoderm, whole organism	RBCs	0	0	1.15789	0.263	0.002	0	0	1.19017	0.279	0.002	0	0
	30	ENSDARG00000058725	rfesd				0	0	1.05111	0.248	0.002	0	0	1.1608	0.246	0.002	0	0
	31	ENSDARG00000054447	slc29a1b				0	0	1.02099	0.214	0.009	0	0	1.10271	0.258	0.007	0	0
	32	ENSDARG00000098739	h2af1al				0	0	1.46769	0.194	0.001	0	0	1.28062	0.124	0.001	0	0
	33	ENSDARG00000099600	si:dkey-93h22.7				0	0	0.796504	0.191	0.003	0	0	0.696001	0.151	0.003	0	0
	34	ENSDARG00000090638	gp9				0	0	0.913852	0.173	0.001	0	0	0.987862	0.172	0.001	0	0
	35	ENSDARG00000077504	si:ch211-103n10.5				0	0	2.23485	0.173	0.003	0	0	2.53908	0.214	0.006	0	0
	36	ENSDARG00000074441	gp1bb				0	0	0.734205	0.165	0.003	0	0	0.918174	0.195	0.004	0	0
	37	ENSDARG00000017400	klf1	Kruppel-like factor 1 (erythroid)	blood, homatopoietic cell, itermediate cell mass of mesoderm, posterior lateral plate mesoderm, whole organism	RBCs	0	0	0.754104	0.164	0.002	0	0	0.842457	0.197	0.002	0	0
	38	ENSDARG00000044550	hif1al2				0	0	0.787006	0.156	0.002	0	0	0.724846	0.158	0.002	0	0
	39	ENSDARG00000101146	CR293511.1				0	0	0.710326	0.147	0.001	4.0414e-244	1.83217e-248	0.516155	0.101	0.001	1.83217e-248	0
	40	ENSDARG00000018146	gpx1a				3.80053e-296	1.72297e-300	2.07723	0.646	0.138	1.07314e-267	4.86509e-272	2.09924	0.637	0.13	4.86509e-272	3.44594e-300
	41	ENSDARG00000013477	gata1a				2.88435e-273	1.30762e-277	0.554482	0.106	0.001	1.75276e-274	7.94613e-279	0.546518	0.111	0.001	1.30762e-277	1.58923e-278
	42	ENSDARG00000020114	slc20a1a				3.56994e-258	1.61843e-262	0.78574	0.167	0.007	1.11199e-202	5.0412e-207	0.768551	0.17	0.008	5.0412e-207	3.23687e-262
	43	ENSDARG00000076858	TCIM (1 of many)				2.57787e-226	1.16868e-230	0.825823	0.149	0.006	1.01473e-261	4.60026e-266	0.863201	0.183	0.007	1.16868e-230	9.20052e-266
	44	ENSDARG00000004392	hdr				2.88871e-207	1.3096e-211	0.598047	0.115	0.003	1.21913e-178	5.52693e-183	0.591582	0.118	0.004	5.52693e-183	2.61919e-211
	45	ENSDARG00000018461	zgc:56095				1.17411e-190	5.32281e-195	1.5233	0.52	0.125	5.82755e-145	2.64192e-149	1.58186	0.502	0.131	2.64192e-149	1.06456e-194
	46	ENSDARG00000010625	clic2				6.27401e-186	2.84432e-190	1.06592	0.32	0.043	4.93966e-211	2.2394e-215	1.19913	0.345	0.039	2.84432e-190	4.47879e-215
	47	ENSDARG00000029150	hsp90ab1				1.14405e-177	5.18654e-182	-1.16457	0.757	0.964	6.30352e-136	2.8577e-140	-1.09707	0.748	0.952	2.8577e-140	1.03731e-181
	48	ENSDARG00000092553	slc25a5				8.05255e-166	3.65063e-170	-0.830781	0.908	0.983	7.75657e-133	3.51644e-137	-0.803003	0.908	0.979	3.51644e-137	7.30125e-170
	49	ENSDARG00000042933	bloc1s6				4.96765e-153	2.25209e-157	1.45326	0.75	0.356	1.08885e-107	4.93631e-112	1.46009	0.693	0.349	4.93631e-112	4.50417e-157
	50	ENSDARG00000023820	faxdc2				7.85214e-148	3.55977e-152	1.1026	0.514	0.136	1.87996e-101	8.52281e-106	1.03346	0.468	0.134	8.52281e-106	7.11953e-152
	51	ENSDARG00000023713	aqp1a.1				1.64399e-146	7.45303e-151	0.591024	0.338	0.057	1.98071e-220	8.97954e-225	0.793312	0.42	0.055	7.45303e-151	1.79591e-224
	52	ENSDARG00000023298	rps27.1				6.64433e-138	3.01221e-142	-0.876174	0.863	0.963	2.31786e-109	1.0508e-113	-0.843025	0.863	0.965	1.0508e-113	6.02442e-142
	53	ENSDARG00000009212	ppiaa				9.45402e-122	4.28598e-126	-1.17941	0.597	0.874	3.09429e-103	1.4028e-107	-1.15762	0.592	0.882	1.4028e-107	8.57197e-126
	54	ENSDARG00000029533	rpl18				1.95051e-121	8.84264e-126	-0.803469	0.917	0.974	3.17398e-97	1.43893e-101	-0.777026	0.884	0.974	1.43893e-101	1.76853e-125
	55	ENSDARG00000053457	rpl23				3.72588e-121	1.68913e-125	-0.872036	0.915	0.968	3.06436e-101	1.38923e-105	-0.835577	0.914	0.97	1.38923e-105	3.37826e-125
	56	ENSDARG00000014690	rps4x				3.00737e-117	1.36339e-121	-0.864358	0.871	0.962	8.84493e-89	4.00985e-93	-0.775891	0.893	0.964	4.00985e-93	2.72679e-121
	57	ENSDARG00000013623	vdac2				4.79758e-117	2.17499e-121	0.891127	0.896	0.742	2.17545e-82	9.86241e-87	0.913705	0.83	0.723	9.86241e-87	4.34997e-121
	58	ENSDARG00000018334	rpl35				2.13833e-115	9.69411e-120	-0.815762	0.885	0.954	5.16234e-94	2.34035e-98	-0.777716	0.891	0.958	2.34035e-98	1.93882e-119
	59	ENSDARG00000092807	si:dkey-151g10.6				1.52951e-113	6.93405e-118	-0.759289	0.998	0.997	3.74591e-95	1.69821e-99	-0.734662	0.996	0.998	1.69821e-99	1.38681e-117
	60	ENSDARG00000057556	rpl17				4.34121e-113	1.96809e-117	-0.865753	0.8	0.94	3.98715e-87	1.80757e-91	-0.791729	0.83	0.938	1.80757e-91	3.93617e-117
	61	ENSDARG00000069290	bida				5.01564e-113	2.27384e-117	0.906973	0.205	0.029	7.13204e-68	3.23331e-72	0.664422	0.162	0.025	3.23331e-72	4.54769e-117
	62	ENSDARG00000042566	rps7				2.57585e-112	1.16776e-116	-0.797857	0.935	0.973	9.47125e-98	4.29379e-102	-0.788282	0.92	0.977	4.29379e-102	2.33552e-116
	63	ENSDARG00000010918	nprl3				2.88889e-112	1.30968e-116	0.663613	0.144	0.014	1.22334e-63	5.546e-68	0.58691	0.113	0.013	5.546e-68	2.61936e-116
	64	ENSDARG00000010160	rps15a				3.00601e-112	1.36277e-116	-0.791993	0.928	0.97	8.22774e-96	3.73005e-100	-0.773318	0.91	0.974	3.73005e-100	2.72555e-116
	65	ENSDARG00000035692	rps3a				7.96054e-112	3.60892e-116	-0.866595	0.894	0.958	1.6719e-89	7.57956e-94	-0.80736	0.882	0.963	7.57956e-94	7.21783e-116
	66	ENSDARG00000003599	rpl3				1.7931e-111	8.12904e-116	-0.964048	0.829	0.95	1.17701e-91	5.33598e-96	-0.900341	0.851	0.954	5.33598e-96	1.62581e-115
	67	ENSDARG00000058105	rpl36a				2.75994e-111	1.25122e-115	-0.858032	0.82	0.938	4.17418e-84	1.89237e-88	-0.768731	0.845	0.944	1.89237e-88	2.50244e-115
	68	ENSDARG00000013655	tpd52l2b				6.367e-110	2.88648e-114	1.3552	0.55	0.218	9.60939e-68	4.35642e-72	1.24314	0.479	0.204	4.35642e-72	5.77296e-114
	69	ENSDARG00000014867	rpl8				1.35831e-109	6.15792e-114	-0.782938	0.928	0.973	3.04758e-94	1.38162e-98	-0.763866	0.924	0.977	1.38162e-98	1.23158e-113
	70	ENSDARG00000054818	rpl32				4.01866e-109	1.82186e-113	-0.805035	0.822	0.94	2.32398e-99	1.05358e-103	-0.850917	0.788	0.937	1.05358e-103	3.64372e-113
	71	ENSDARG00000019230	rpl7a				6.40644e-109	2.90436e-113	-0.820823	0.906	0.972	2.40989e-96	1.09253e-100	-0.823401	0.91	0.973	1.09253e-100	5.80872e-113
	72	ENSDARG00000040971	zgc:92606				2.15029e-108	9.74834e-113	1.24265	0.752	0.438	1.52658e-70	6.92078e-75	1.2331	0.679	0.418	6.92078e-75	1.94967e-112
	73	ENSDARG00000025073	rpl18a				5.90346e-108	2.67634e-112	-0.708158	0.955	0.976	1.39164e-94	6.30901e-99	-0.725157	0.931	0.98	6.30901e-99	5.35267e-112
	74	ENSDARG00000042905	rpl10a				2.2224e-107	1.00752e-111	-0.843743	0.883	0.959	8.77302e-96	3.97725e-100	-0.86727	0.851	0.96	3.97725e-100	2.01505e-111
	75	ENSDARG00000020890	tmod4				3.01392e-106	1.36636e-110	0.971555	0.335	0.077	4.36147e-72	1.97727e-76	0.908222	0.311	0.079	1.97727e-76	2.73272e-110
	76	ENSDARG00000040314	psph				2.65624e-103	1.20421e-107	0.97562	0.257	0.048	7.00522e-55	3.17582e-59	1.00166	0.223	0.054	3.17582e-59	2.40842e-107
	77	ENSDARG00000011405	rps9				1.03118e-101	4.67486e-106	-0.797054	0.905	0.963	1.4602e-89	6.61981e-94	-0.784721	0.91	0.967	6.61981e-94	9.34971e-106
	78	ENSDARG00000021838	rps23				1.50394e-101	6.81811e-106	-0.779477	0.833	0.938	1.96917e-80	8.92724e-85	-0.730636	0.813	0.937	8.92724e-85	1.36362e-105
	79	ENSDARG00000030602	rps19				6.55714e-101	2.97268e-105	-0.733267	0.937	0.973	1.6043e-81	7.27309e-86	-0.673755	0.954	0.978	7.27309e-86	5.94536e-105
	80	ENSDARG00000036298	rps13				9.00139e-100	4.08078e-104	-0.777045	0.788	0.938	2.3039e-91	1.04447e-95	-0.793538	0.805	0.943	1.04447e-95	8.16156e-104
	81	ENSDARG00000015128	rpl27				1.15747e-99	5.24741e-104	-0.81226	0.822	0.931	1.15872e-68	5.25307e-73	-0.666667	0.821	0.937	5.25307e-73	1.04948e-103
	82	ENSDARG00000034291	rpl37				6.79131e-99	3.07884e-103	-0.772728	0.865	0.948	5.44431e-91	2.46818e-95	-0.794727	0.861	0.956	2.46818e-95	6.15768e-103
	83	ENSDARG00000036629	rps14				2.49944e-98	1.13312e-102	-0.785835	0.849	0.939	3.2673e-88	1.48123e-92	-0.793581	0.847	0.945	1.48123e-92	2.26625e-102
	84	ENSDARG00000070849	rps15				7.09012e-98	3.21431e-102	-0.694484	0.926	0.963	1.63258e-83	7.4013e-88	-0.688473	0.893	0.964	7.4013e-88	6.42861e-102
	85	ENSDARG00000036316	rpl39				3.21934e-96	1.45949e-100	-0.73883	0.917	0.956	1.05911e-81	4.80148e-86	-0.712087	0.908	0.966	4.80148e-86	2.91898e-100
	86	ENSDARG00000041619	rack1				8.70918e-94	3.94831e-98	-0.761941	0.86	0.935	4.56913e-76	2.07142e-80	-0.723454	0.824	0.937	2.07142e-80	7.89662e-98
	87	ENSDARG00000036875	rps12				1.93261e-92	8.76149e-97	-0.750173	0.93	0.974	3.44469e-80	1.56165e-84	-0.715808	0.947	0.979	1.56165e-84	1.7523e-96
	88	ENSDARG00000007320	rpl7				3.85848e-92	1.74924e-96	-0.686049	0.953	0.974	1.51005e-73	6.84583e-78	-0.654398	0.931	0.975	6.84583e-78	3.49848e-96
	89	ENSDARG00000041623	mt2				8.78779e-92	3.98395e-96	1.37988	0.59	0.25	2.43081e-73	1.10201e-77	1.42888	0.563	0.242	1.10201e-77	7.96789e-96
	90	ENSDARG00000037350	rpl9				1.44419e-91	6.54726e-96	-0.78929	0.809	0.925	2.04945e-75	9.2912e-80	-0.745323	0.824	0.929	9.2912e-80	1.30945e-95
	91	ENSDARG00000055996	rps8a				1.59898e-91	7.24897e-96	-0.753848	0.921	0.955	2.1381e-76	9.69307e-81	-0.725883	0.878	0.959	9.69307e-81	1.44979e-95
	92	ENSDARG00000044093	rpl13a				1.26946e-90	5.75509e-95	-0.726277	0.804	0.925	1.68075e-76	7.61967e-81	-0.727647	0.777	0.923	7.61967e-81	1.15102e-94
	93	ENSDARG00000021864	rplp1				2.0868e-90	9.46052e-95	-0.733341	0.975	0.985	4.84333e-80	2.19572e-84	-0.727574	0.979	0.99	2.19572e-84	1.8921e-94
	94	ENSDARG00000006691	rpl12				4.62777e-90	2.098e-94	-0.800026	0.804	0.923	7.98421e-72	3.61964e-76	-0.740397	0.836	0.93	3.61964e-76	4.196e-94
	95	ENSDARG00000035860	rps28				9.6615e-90	4.38004e-94	-0.800954	0.786	0.908	1.68342e-81	7.63178e-86	-0.797552	0.771	0.921	7.63178e-86	8.76009e-94
	96	ENSDARG00000019778	rps6				3.16389e-88	1.43435e-92	-0.709062	0.921	0.963	3.38826e-78	1.53607e-82	-0.709771	0.912	0.963	1.53607e-82	2.8687e-92
	97	ENSDARG00000030408	rps26l				5.34308e-88	2.42229e-92	-0.785208	0.734	0.895	4.02902e-66	1.82656e-70	-0.702566	0.739	0.902	1.82656e-70	4.84457e-92
	98	ENSDARG00000011201	rplp2l				1.01695e-87	4.61035e-92	-0.902479	0.79	0.913	6.58657e-72	2.98602e-76	-0.833901	0.79	0.928	2.98602e-76	9.2207e-92
	99	ENSDARG00000115271	RPL37A				1.119e-87	5.073e-92	-0.643564	0.906	0.953	9.52798e-84	4.31951e-88	-0.682664	0.908	0.96	4.31951e-88	1.0146e-91
	100	ENSDARG00000103919	si:ch73-1a9.3				5.16234e-87	2.34035e-91	-1.22363	0.369	0.799	2.64121e-66	1.19739e-70	-1.0995	0.363	0.79	1.19739e-70	4.68069e-91
	101	ENSDARG00000012688	eif1b				5.18603e-87	2.35109e-91	0.80012	0.917	0.766	5.23264e-63	2.37222e-67	0.825578	0.872	0.743	2.37222e-67	4.70217e-91
	102	ENSDARG00000053646	adrb3a				5.94096e-87	2.69334e-91	0.689316	0.151	0.02	5.44895e-87	2.47028e-91	0.800474	0.164	0.02	2.69334e-91	4.94057e-91
	103	ENSDARG00000099380	rpl13				3.78317e-86	1.7151e-90	-0.750653	0.847	0.94	2.6077e-75	1.1822e-79	-0.733648	0.847	0.945	1.1822e-79	3.43021e-90
	104	ENSDARG00000099104	rpl24				2.85142e-85	1.29269e-89	-0.662413	0.901	0.952	8.51986e-77	3.86248e-81	-0.660914	0.891	0.957	3.86248e-81	2.58538e-89
	105	ENSDARG00000053365	rpl31				3.25428e-85	1.47533e-89	-0.817975	0.608	0.846	7.93998e-67	3.59959e-71	-0.747325	0.626	0.857	3.59959e-71	2.95066e-89
	106	ENSDARG00000074242	serbp1a				9.81896e-85	4.45143e-89	-0.888019	0.502	0.815	1.39451e-64	6.32201e-69	-0.837342	0.517	0.806	6.32201e-69	8.90286e-89
	107	ENSDARG00000053058	rps11				5.89194e-84	2.67111e-88	-0.712604	0.829	0.927	6.19516e-71	2.80858e-75	-0.679299	0.83	0.936	2.80858e-75	5.34222e-88
	108	ENSDARG00000019881	bsg				3.62301e-83	1.64249e-87	-1.10087	0.194	0.672	3.52106e-67	1.59627e-71	-1.13002	0.185	0.653	1.59627e-71	3.28499e-87
	109	ENSDARG00000056119	eef1g				2.46186e-82	1.11608e-86	-0.736491	0.721	0.888	1.11946e-53	5.07509e-58	-0.62246	0.763	0.889	5.07509e-58	2.23217e-86
	110	ENSDARG00000019253	rhag				5.54159e-82	2.51228e-86	0.703361	0.291	0.069	1.18211e-87	5.35911e-92	0.833882	0.303	0.064	2.51228e-86	1.07182e-91
	111	ENSDARG00000100392	rps18				1.15316e-81	5.22787e-86	-0.658331	0.924	0.951	6.16078e-77	2.79299e-81	-0.671784	0.884	0.958	2.79299e-81	1.04557e-85
	112	ENSDARG00000058451	rpl6				1.48568e-81	6.73535e-86	-0.706373	0.84	0.934	1.90244e-60	8.62473e-65	-0.638639	0.826	0.934	8.62473e-65	1.34707e-85
	113	ENSDARG00000103007	rps3				3.86071e-81	1.75026e-85	-0.681562	0.876	0.937	7.29703e-67	3.30811e-71	-0.651808	0.859	0.939	3.30811e-71	3.50051e-85
	114	ENSDARG00000015862	rpl5b				1.04046e-80	4.71694e-85	-0.82325	0.626	0.85	2.83525e-57	1.28536e-61	-0.713557	0.649	0.851	1.28536e-61	9.43389e-85
	115	ENSDARG00000006316	rpl23a				6.92999e-80	3.14171e-84	-0.738544	0.829	0.915	6.31694e-67	2.86379e-71	-0.723833	0.798	0.917	2.86379e-71	6.28342e-84
	116	ENSDARG00000041182	rpl4				5.47812e-79	2.48351e-83	-0.772395	0.746	0.89	4.48099e-69	2.03146e-73	-0.76484	0.718	0.892	2.03146e-73	4.96701e-83
	117	ENSDARG00000077777	tmsb4x				1.87804e-78	8.5141e-83	-1.07277	0.635	0.902	1.56622e-45	7.10047e-50	-0.93303	0.716	0.907	7.10047e-50	1.70282e-82
	118	ENSDARG00000046157	RPS17				2.50028e-78	1.1335e-82	-0.675818	0.827	0.914	5.06114e-65	2.29447e-69	-0.649214	0.79	0.921	2.29447e-69	2.267e-82
	119	ENSDARG00000039347	rps24				8.94717e-78	4.0562e-82	-0.675903	0.905	0.947	9.71178e-67	4.40284e-71	-0.664195	0.878	0.949	4.40284e-71	8.11241e-82
	120	ENSDARG00000036080	cd81a				1.56633e-77	7.10096e-82	-1.22145	0.153	0.606	1.41147e-68	6.3989e-73	-1.31931	0.128	0.583	6.3989e-73	1.42019e-81
	121	ENSDARG00000013307	rpl19				3.01517e-76	1.36693e-80	-0.537693	0.984	0.98	1.26682e-69	5.74315e-74	-0.56461	0.966	0.983	5.74315e-74	2.73386e-80
	122	ENSDARG00000043509	rpl11				3.80237e-76	1.7238e-80	-0.587283	0.964	0.973	3.89355e-64	1.76514e-68	-0.571759	0.968	0.98	1.76514e-68	3.44761e-80
	123	ENSDARG00000043453	rps5				8.85134e-76	4.01276e-80	-0.633029	0.928	0.956	1.49328e-67	6.76979e-72	-0.631526	0.905	0.961	6.76979e-72	8.02551e-80
	124	ENSDARG00000088030	rpl35a				1.00209e-75	4.54297e-80	-0.661781	0.86	0.93	3.03177e-84	1.37445e-88	-0.774969	0.834	0.936	4.54297e-80	2.74891e-88
	125	ENSDARG00000041839	tsc22d2				2.0754e-75	9.40882e-80	1.16453	0.306	0.086	5.18018e-35	2.34844e-39	0.999862	0.261	0.095	2.34844e-39	1.88176e-79
	126	ENSDARG00000100588	rpl36				4.12558e-74	1.87033e-78	-0.563463	0.935	0.959	4.93307e-74	2.23641e-78	-0.625952	0.922	0.96	2.23641e-78	3.74066e-78
	127	ENSDARG00000102995	rbm24a				9.63101e-73	4.36622e-77	0.786664	0.21	0.043	1.24806e-46	5.6581e-51	0.743497	0.204	0.05	5.6581e-51	8.73244e-77
	128	ENSDARG00000020850	eef1a1l1				1.216e-71	5.51276e-76	-0.663988	0.98	0.983	8.01568e-63	3.63391e-67	-0.626904	0.981	0.99	3.63391e-67	1.10255e-75
	129	ENSDARG00000101406	rplp2				1.13262e-70	5.13475e-75	-0.525061	0.906	0.949	4.06546e-57	1.84308e-61	-0.50325	0.933	0.953	1.84308e-61	1.02695e-74
	130	ENSDARG00000037071	rps26				1.94949e-70	8.83801e-75	-0.650533	0.692	0.865	9.16835e-61	4.15647e-65	-0.675731	0.674	0.863	4.15647e-65	1.7676e-74
	131	ENSDARG00000034897	rps10				1.11545e-69	5.0569e-74	-0.643415	0.86	0.925	5.06838e-61	2.29775e-65	-0.628291	0.853	0.933	2.29775e-65	1.01138e-73
	132	ENSDARG00000010516	rpl21				1.27752e-69	5.79163e-74	-0.613023	0.887	0.945	2.16974e-67	9.83654e-72	-0.644883	0.899	0.951	9.83654e-72	1.15833e-73
	133	ENSDARG00000005791	rpl28				5.31477e-69	2.40945e-73	-0.586691	0.899	0.938	3.778e-62	1.71276e-66	-0.598718	0.872	0.94	1.71276e-66	4.8189e-73
	134	ENSDARG00000101844	mibp2				9.40721e-69	4.26476e-73	0.690064	0.91	0.785	1.31932e-41	5.98115e-46	0.549342	0.891	0.797	5.98115e-46	8.52952e-73
	135	ENSDARG00000103791	nme2b.1				1.0682e-68	4.84271e-73	-0.709457	0.727	0.88	2.71866e-72	1.2325e-76	-0.791867	0.714	0.891	4.84271e-73	2.46501e-76
	136	ENSDARG00000009285	rpl15				7.79977e-68	3.53603e-72	-0.612298	0.962	0.962	1.08089e-63	4.90022e-68	-0.621785	0.941	0.971	4.90022e-68	7.07205e-72
	137	ENSDARG00000099022	faua				5.51452e-67	2.50001e-71	-0.568722	0.881	0.938	1.54657e-56	7.01138e-61	-0.553433	0.855	0.943	7.01138e-61	5.00001e-71
	138	ENSDARG00000103994	ppiab				6.18462e-67	2.8038e-71	-0.836573	0.45	0.814	5.69938e-49	2.58381e-53	-0.766408	0.464	0.809	2.58381e-53	5.6076e-71
	139	ENSDARG00000019930	tal1				1.23652e-66	5.60576e-71	0.507856	0.191	0.037	2.43556e-89	1.10416e-93	0.730775	0.21	0.031	5.60576e-71	2.20833e-93
	140	ENSDARG00000045487	rps16				2.31241e-66	1.04833e-70	-0.555541	0.946	0.959	6.33973e-56	2.87412e-60	-0.546734	0.947	0.958	2.87412e-60	2.09666e-70
	141	ENSDARG00000006413	rpl38				5.81719e-66	2.63722e-70	-0.675524	0.653	0.845	1.20722e-63	5.47292e-68	-0.720272	0.647	0.862	5.47292e-68	5.27445e-70
	142	ENSDARG00000011665	aldoaa				1.63434e-65	7.40928e-70	-0.93035	0.156	0.587	9.07498e-50	4.11415e-54	-0.896274	0.155	0.554	4.11415e-54	1.48186e-69
	143	ENSDARG00000013351	cirbpb				2.17582e-65	9.86409e-70	-0.864549	0.583	0.838	1.46627e-39	6.64733e-44	-0.718524	0.553	0.819	6.64733e-44	1.97282e-69
	144	ENSDARG00000006900	impdh2				3.15623e-65	1.43088e-69	0.88064	0.2	0.043	2.0714e-69	9.39071e-74	0.928476	0.21	0.041	1.43088e-69	1.87814e-73
	145	ENSDARG00000077291	rps2				5.03097e-65	2.28079e-69	-0.546935	0.995	0.992	1.02333e-57	4.63928e-62	-0.54017	0.987	0.993	4.63928e-62	4.56158e-69
	146	ENSDARG00000025581	rpl10				1.54681e-64	7.01249e-69	-0.573074	0.926	0.963	3.44763e-64	1.56298e-68	-0.614513	0.924	0.961	1.56298e-68	1.4025e-68
	147	ENSDARG00000102572	si:ch211-260e23.9				2.30546e-63	1.04518e-67	0.977124	0.563	0.292	4.06797e-19	1.84422e-23	0.888495	0.424	0.27	1.84422e-23	2.09036e-67
	148	ENSDARG00000030053	eef1db				2.32671e-63	1.05482e-67	-0.85045	0.187	0.612	8.29882e-57	3.76227e-61	-0.81535	0.158	0.593	3.76227e-61	2.10963e-67
	149	ENSDARG00000040277	fbxo32				1.0362e-62	4.6976e-67	0.928649	0.255	0.069	2.22368e-31	1.00811e-35	0.772328	0.189	0.057	1.00811e-35	9.39519e-67
	150	ENSDARG00000029500	rpl34				2.08855e-62	9.46845e-67	-0.57796	0.871	0.933	9.26221e-64	4.19903e-68	-0.622814	0.887	0.943	9.46845e-67	8.39805e-68
	151	ENSDARG00000041811	rps25				2.89078e-62	1.31054e-66	-0.603119	0.809	0.906	7.39722e-57	3.35353e-61	-0.609693	0.824	0.911	3.35353e-61	2.62107e-66
	152	ENSDARG00000101766	ptmab				3.12729e-62	1.41776e-66	-1.19996	0.451	0.796	2.96378e-35	1.34363e-39	-0.998129	0.487	0.783	1.34363e-39	2.83552e-66
	153	ENSDARG00000002344	tubb4b				8.04914e-62	3.64908e-66	-0.90777	0.362	0.742	1.02255e-53	4.63575e-58	-0.876145	0.34	0.73	4.63575e-58	7.29816e-66
	154	ENSDARG00000041232	rps29				1.60261e-60	7.26541e-65	-0.60028	0.766	0.877	3.94467e-62	1.78832e-66	-0.666764	0.748	0.889	7.26541e-65	3.57663e-66
	155	ENSDARG00000039914	gapdhs				1.9487e-60	8.83442e-65	-1.21081	0.268	0.655	3.33764e-52	1.51312e-56	-1.34787	0.225	0.625	1.51312e-56	1.76688e-64
	156	ENSDARG00000035871	rpl30				1.9786e-60	8.96999e-65	-0.542364	0.906	0.941	5.47697e-56	2.48298e-60	-0.558179	0.912	0.948	2.48298e-60	1.794e-64
	157	ENSDARG00000103672	cirbpa				1.43067e-58	6.48594e-63	-0.916959	0.191	0.586	1.0135e-34	4.59468e-39	-0.689534	0.229	0.589	4.59468e-39	1.29719e-62
	158	ENSDARG00000068214	ccni				1.79928e-58	8.15702e-63	0.668372	0.86	0.736	5.61627e-41	2.54614e-45	0.665042	0.815	0.703	2.54614e-45	1.6314e-62
	159	ENSDARG00000052856	khdrbs1a				3.1521e-58	1.429e-62	-0.90814	0.2	0.602	1.74004e-36	7.88849e-41	-0.721397	0.227	0.589	7.88849e-41	2.85801e-62
	160	ENSDARG00000102291	eef1da				1.62599e-57	7.37143e-62	-0.893136	0.444	0.718	6.22621e-57	2.82266e-61	-0.901003	0.408	0.734	2.82266e-61	1.47429e-61
	161	ENSDARG00000052082	gabarapb				1.00817e-56	4.57052e-61	0.670638	0.854	0.727	2.49155e-44	1.12955e-48	0.73758	0.803	0.704	1.12955e-48	9.14104e-61
	162	ENSDARG00000023290	fabp3				1.61749e-56	7.33291e-61	-0.926008	0.268	0.646	2.99576e-44	1.35813e-48	-0.849118	0.248	0.631	1.35813e-48	1.46658e-60
	163	ENSDARG00000020239	lpin1				2.88451e-56	1.30769e-60	-1.0844	0.151	0.529	1.20584e-48	5.46666e-53	-1.08447	0.126	0.512	5.46666e-53	2.61538e-60
	164	ENSDARG00000006260	tuba8l4				1.49602e-55	6.78221e-60	0.916847	0.658	0.45	6.15972e-48	2.79251e-52	0.937543	0.643	0.43	2.79251e-52	1.35644e-59
	165	ENSDARG00000021124	cfl1				1.69617e-53	7.68957e-58	-0.908437	0.317	0.682	2.99135e-49	1.35613e-53	-0.920384	0.29	0.677	1.35613e-53	1.53791e-57
	166	ENSDARG00000022684	fkbp1aa				2.98766e-53	1.35446e-57	-0.780475	0.273	0.662	2.43758e-45	1.10508e-49	-0.75363	0.252	0.658	1.10508e-49	2.70891e-57
	167	ENSDARG00000021372	tob1b				3.92473e-53	1.77928e-57	-0.916651	0.243	0.617	5.50828e-53	2.49718e-57	-0.980822	0.17	0.582	2.49718e-57	3.55856e-57
	168	ENSDARG00000035557	gabarapa				4.05048e-53	1.83628e-57	0.992657	0.518	0.281	2.85004e-26	1.29207e-30	0.900266	0.439	0.271	1.29207e-30	3.67257e-57
	169	ENSDARG00000005230	ssr2				4.94576e-53	2.24216e-57	-0.758925	0.121	0.501	3.83374e-53	1.73803e-57	-0.809231	0.092	0.496	2.24216e-57	3.47605e-57
	170	ENSDARG00000003032	eif4a1b				1.79773e-52	8.15003e-57	-0.715565	0.345	0.711	9.99466e-42	4.53108e-46	-0.638506	0.334	0.708	4.53108e-46	1.63001e-56
	171	ENSDARG00000003695	vdac3				2.39859e-52	1.0874e-56	-0.757505	0.182	0.566	2.9818e-49	1.3518e-53	-0.797474	0.151	0.545	1.3518e-53	2.1748e-56
	172	ENSDARG00000059001	pim2				1.09727e-51	4.97448e-56	0.6516	0.151	0.03	4.88586e-32	2.215e-36	0.640805	0.132	0.03	2.215e-36	9.94896e-56
	173	ENSDARG00000070437	rpl22				4.26112e-51	1.93178e-55	-0.488203	0.888	0.924	6.76369e-42	3.06632e-46	-0.475156	0.868	0.926	3.06632e-46	3.86356e-55
	174	ENSDARG00000025850	rps21				4.87931e-51	2.21203e-55	-0.47744	0.871	0.924	9.41647e-51	4.26896e-55	-0.520633	0.861	0.923	4.26896e-55	4.42407e-55
	175	ENSDARG00000017772	mdh1aa				8.10264e-51	3.67333e-55	-1.07118	0.205	0.57	4.72579e-36	2.14244e-40	-1.03611	0.214	0.548	2.14244e-40	7.34667e-55
	176	ENSDARG00000080010	adh5				2.08421e-49	9.44877e-54	-0.802511	0.085	0.434	9.53343e-47	4.32198e-51	-0.819001	0.078	0.45	4.32198e-51	1.88975e-53
	177	ENSDARG00000035519	histh1l				4.89088e-49	2.21728e-53	0.668524	0.888	0.795	1.05842e-45	4.79834e-50	0.736675	0.891	0.811	4.79834e-50	4.43456e-53
	178	ENSDARG00000055455	gpm6aa				4.91966e-49	2.23033e-53	-1.51496	0.155	0.489	3.01744e-30	1.36796e-34	-1.4194	0.158	0.438	1.36796e-34	4.46065e-53
	179	ENSDARG00000099572	hmgn2				6.47304e-49	2.93455e-53	-1.06185	0.356	0.708	4.40902e-33	1.99883e-37	-0.966019	0.368	0.7	1.99883e-37	5.86911e-53
	180	ENSDARG00000087897	h2afy2				7.34303e-49	3.32896e-53	-0.777404	0.164	0.535	1.14738e-33	5.20167e-38	-0.678032	0.172	0.512	5.20167e-38	6.65793e-53
	181	ENSDARG00000020197	rpl5a				8.34014e-49	3.78101e-53	-0.628119	0.594	0.799	8.82702e-33	4.00173e-37	-0.520251	0.626	0.81	4.00173e-37	7.56201e-53
	182	ENSDARG00000097102	si:ch73-281n10.2				1.26987e-48	5.75696e-53	-0.808147	0.264	0.642	3.945e-49	1.78847e-53	-0.881876	0.229	0.637	5.75696e-53	3.57693e-53
	183	ENSDARG00000002710	ncl				1.66946e-48	7.56849e-53	-0.689501	0.245	0.62	9.16135e-47	4.1533e-51	-0.777637	0.193	0.59	4.1533e-51	1.5137e-52
	184	ENSDARG00000013144	atp1b1a				3.334e-48	1.51147e-52	0.65145	0.631	0.4	3.22184e-25	1.46062e-29	0.572485	0.588	0.413	1.46062e-29	3.02294e-52
	185	ENSDARG00000062326	hmgn7				3.48072e-48	1.57799e-52	-0.830701	0.279	0.643	1.3873e-42	6.28934e-47	-0.855483	0.25	0.626	6.28934e-47	3.15598e-52
	186	ENSDARG00000037860	cox6b2				8.72184e-48	3.95405e-52	-0.623095	0.426	0.749	2.80641e-38	1.27228e-42	-0.622157	0.408	0.741	1.27228e-42	7.90809e-52
	187	ENSDARG00000020693	sesn1				3.02658e-47	1.3721e-51	-0.851713	0.236	0.591	7.76233e-37	3.51906e-41	-0.813577	0.223	0.568	3.51906e-41	2.7442e-51
	188	ENSDARG00000012244	ube2e3				4.27856e-47	1.93969e-51	-0.739388	0.156	0.523	4.84932e-33	2.19844e-37	-0.621298	0.164	0.496	2.19844e-37	3.87937e-51
	189	ENSDARG00000019644	ldhba				7.29211e-47	3.30588e-51	-0.820402	0.293	0.654	1.43338e-37	6.49824e-42	-0.772314	0.248	0.609	6.49824e-42	6.61176e-51
	190	ENSDARG00000038559	h1f0				3.23399e-46	1.46613e-50	-0.894232	0.255	0.61	1.00264e-36	4.54549e-41	-0.855318	0.256	0.602	4.54549e-41	2.93226e-50
	191	ENSDARG00000077717	rpl29				2.77281e-45	1.25706e-49	-0.573256	0.613	0.811	2.63796e-43	1.19592e-47	-0.577808	0.628	0.825	1.19592e-47	2.51411e-49
	192	ENSDARG00000045132	vdac1				8.62583e-45	3.91052e-49	-0.701332	0.218	0.581	2.42247e-36	1.09823e-40	-0.633908	0.206	0.565	1.09823e-40	7.82105e-49
	193	ENSDARG00000076667	ccng1				1.48971e-44	6.75358e-49	0.824326	0.624	0.441	4.25823e-18	1.93047e-22	0.72171	0.571	0.468	1.93047e-22	1.35072e-48
	194	ENSDARG00000009106	serinc1				1.88136e-44	8.52916e-49	-1.01387	0.158	0.494	1.232e-28	5.58528e-33	-0.87384	0.158	0.452	5.58528e-33	1.70583e-48
	195	ENSDARG00000087303	cebpd				3.06279e-44	1.38852e-48	-0.977037	0.227	0.553	5.17041e-44	2.34401e-48	-1.06048	0.221	0.571	2.34401e-48	2.77703e-48
	196	ENSDARG00000009950	edf1				6.5857e-44	2.98563e-48	0.751145	0.7	0.564	5.26756e-31	2.38805e-35	0.793241	0.668	0.563	2.38805e-35	5.97126e-48
	197	ENSDARG00000025147	cd63				9.06348e-44	4.10893e-48	-1.00407	0.16	0.495	7.35511e-37	3.33444e-41	-0.944476	0.149	0.487	3.33444e-41	8.21786e-48
	198	ENSDARG00000093549	selenop				1.05224e-43	4.77034e-48	-1.04293	0.086	0.41	2.71497e-47	1.23083e-51	-1.16919	0.08	0.447	4.77034e-48	2.46166e-51
	199	ENSDARG00000002271	zfand5b				1.26835e-43	5.75007e-48	1.05596	0.468	0.257	1.06545e-32	4.83024e-37	1.10743	0.445	0.255	4.83024e-37	1.15001e-47
	200	ENSDARG00000092798	ppib				2.05071e-43	9.29691e-48	-0.656897	0.151	0.497	5.54842e-45	2.51538e-49	-0.766103	0.134	0.51	9.29691e-48	5.03076e-49
	201	ENSDARG00000017219	pabpc1a				4.77955e-43	2.16681e-47	-0.557403	0.495	0.777	1.63785e-33	7.42518e-38	-0.524977	0.494	0.772	7.42518e-38	4.33362e-47
	202	ENSDARG00000059906	sdc4				5.13979e-43	2.33013e-47	-0.987336	0.092	0.412	1.13206e-41	5.13218e-46	-1.07216	0.08	0.422	5.13218e-46	4.66025e-47
	203	ENSDARG00000020261	rab2a				7.75722e-43	3.51674e-47	-0.72418	0.11	0.442	1.14687e-27	5.19934e-32	-0.555553	0.12	0.413	5.19934e-32	7.03347e-47
	204	ENSDARG00000102741	sumo2b				8.6556e-43	3.92402e-47	-0.598501	0.223	0.594	3.32478e-44	1.50729e-48	-0.621227	0.187	0.589	3.92402e-47	3.01458e-48
	205	ENSDARG00000010437	tent5c				9.89464e-43	4.48574e-47	0.631354	0.126	0.025	3.02977e-26	1.37355e-30	0.50839	0.113	0.026	1.37355e-30	8.97148e-47
	206	ENSDARG00000024195	znf395b				1.14593e-42	5.19506e-47	-0.797441	0.128	0.453	4.57189e-37	2.07267e-41	-0.776273	0.101	0.429	2.07267e-41	1.03901e-46
	207	ENSDARG00000041435	uba52				2.33299e-42	1.05766e-46	-0.537517	0.655	0.816	2.70793e-47	1.22764e-51	-0.619624	0.62	0.828	1.05766e-46	2.45528e-51
	208	ENSDARG00000055868	rsl1d1				4.83071e-42	2.19e-46	-0.783397	0.146	0.473	2.50251e-30	1.13451e-34	-0.602138	0.139	0.449	1.13451e-34	4.38e-46
	209	ENSDARG00000054578	arl6ip1				1.41578e-41	6.41844e-46	0.703753	0.651	0.457	6.88185e-12	3.11989e-16	0.629356	0.521	0.437	3.11989e-16	1.28369e-45
	210	ENSDARG00000004621	gpm6ab				2.90921e-41	1.31889e-45	-1.41405	0.142	0.443	9.62191e-30	4.36209e-34	-1.37882	0.12	0.396	4.36209e-34	2.63779e-45
	211	ENSDARG00000076815	eif3s10				6.06797e-41	2.75092e-45	-0.655043	0.131	0.457	1.09068e-29	4.94462e-34	-0.461323	0.134	0.442	4.94462e-34	5.50184e-45
	212	ENSDARG00000020708	mdkb				1.03834e-40	4.70732e-45	-1.42729	0.149	0.448	2.29224e-33	1.03919e-37	-1.45657	0.126	0.424	1.03919e-37	9.41464e-45
	213	ENSDARG00000028335	hmga1a				1.33049e-40	6.03179e-45	-0.996742	0.112	0.425	1.4133e-26	6.40719e-31	-0.775293	0.134	0.428	6.40719e-31	1.20636e-44
	214	ENSDARG00000018961	gtpbp4				4.50526e-40	2.04246e-44	-0.660058	0.324	0.64	9.74947e-46	4.41992e-50	-0.72961	0.235	0.634	2.04246e-44	8.83985e-50
	215	ENSDARG00000017673	nova2				1.40446e-39	6.3671e-44	-1.15012	0.11	0.403	1.31863e-24	5.97801e-29	-0.929248	0.099	0.352	5.97801e-29	1.27342e-43
	216	ENSDARG00000007385	cct7				1.68976e-39	7.66054e-44	-0.61532	0.085	0.395	1.55762e-28	7.06148e-33	-0.515688	0.105	0.4	7.06148e-33	1.53211e-43
	217	ENSDARG00000102640	pdia3				2.11545e-39	9.59041e-44	-0.687081	0.063	0.364	1.31446e-34	5.95911e-39	-0.659125	0.057	0.361	5.95911e-39	1.91808e-43
	218	ENSDARG00000104011	rps17				3.46907e-39	1.5727e-43	-0.596584	0.52	0.741	1.84953e-44	8.38483e-49	-0.681349	0.515	0.773	1.5727e-43	1.67697e-48
	219	ENSDARG00000063908	mt-co2				6.10063e-39	2.76572e-43	-0.547172	0.908	0.972	1.10229e-20	4.99723e-25	-0.376934	0.893	0.97	4.99723e-25	5.53145e-43
	220	ENSDARG00000041691	bhlhe41				1.28395e-38	5.82077e-43	-1.02728	0.079	0.374	2.96054e-34	1.34216e-38	-0.98536	0.067	0.371	1.34216e-38	1.16415e-42
	221	ENSDARG00000058358	krt8				1.34109e-38	6.07982e-43	-1.12853	0.255	0.556	2.16737e-38	9.82578e-43	-1.27877	0.229	0.554	9.82578e-43	1.21596e-42
	222	ENSDARG00000043371	mdh2				3.87194e-38	1.75534e-42	-0.528545	0.279	0.627	2.1701e-41	9.83813e-46	-0.658694	0.223	0.615	1.75534e-42	1.96763e-45
	223	ENSDARG00000090454	gnb1a				6.67229e-38	3.02488e-42	-0.726703	0.155	0.474	8.57865e-36	3.88913e-40	-0.798837	0.109	0.437	3.88913e-40	6.04977e-42
	224	ENSDARG00000036577	atp6v0cb				8.71689e-38	3.9518e-42	-1.31826	0.11	0.397	2.4836e-27	1.12594e-31	-1.35507	0.088	0.346	1.12594e-31	7.90361e-42
	225	ENSDARG00000026801	stau2				8.99813e-38	4.0793e-42	-0.695698	0.092	0.392	2.36235e-35	1.07097e-39	-0.731555	0.069	0.378	1.07097e-39	8.15861e-42
	226	ENSDARG00000076532	si:ch211-222l21.1				1.34262e-37	6.08678e-42	-1.07254	0.165	0.467	2.42802e-26	1.10074e-30	-0.927677	0.176	0.452	1.10074e-30	1.21736e-41
	227	ENSDARG00000035715	marcksl1b				2.15677e-37	9.77774e-42	-1.228	0.424	0.69	2.66927e-31	1.21012e-35	-1.18806	0.332	0.633	1.21012e-35	1.95555e-41
	228	ENSDARG00000039034	marcksl1a				2.62027e-37	1.1879e-41	-0.933743	0.119	0.417	1.3407e-29	6.07808e-34	-0.926772	0.116	0.401	6.07808e-34	2.3758e-41
	229	ENSDARG00000006497	rtn1a				4.4279e-37	2.00739e-41	-1.19197	0.153	0.442	1.10102e-29	4.99146e-34	-1.16824	0.113	0.393	4.99146e-34	4.01478e-41
	230	ENSDARG00000040287	ywhabl				4.46386e-37	2.02369e-41	-0.726683	0.153	0.467	4.89462e-29	2.21898e-33	-0.641592	0.149	0.455	2.21898e-33	4.04738e-41
	231	ENSDARG00000044521	eef1b2				1.19281e-36	5.40763e-41	-0.563078	0.741	0.826	1.03015e-47	4.67017e-52	-0.673596	0.695	0.845	5.40763e-41	9.34033e-52
	232	ENSDARG00000043257	ckbb				1.21173e-36	5.4934e-41	-1.24452	0.335	0.612	3.9319e-28	1.78253e-32	-1.30387	0.29	0.566	1.78253e-32	1.09868e-40
	233	ENSDARG00000021811	calm3a				1.75535e-36	7.95788e-41	-0.987972	0.32	0.633	2.35467e-22	1.06749e-26	-0.891065	0.332	0.601	1.06749e-26	1.59158e-40
	234	ENSDARG00000030479	hmgb1b				2.17088e-36	9.84171e-41	-0.916819	0.209	0.509	7.50875e-26	3.40409e-30	-0.797585	0.193	0.476	3.40409e-30	1.96834e-40
	235	ENSDARG00000019444	ssr4				2.70096e-36	1.22448e-40	-0.590011	0.121	0.426	2.38475e-29	1.08113e-33	-0.500065	0.113	0.42	1.08113e-33	2.44896e-40
	236	ENSDARG00000010244	rpl22l1				2.9367e-36	1.33136e-40	-0.709908	0.36	0.63	1.59355e-34	7.22438e-39	-0.656802	0.342	0.659	7.22438e-39	2.66271e-40
	237	ENSDARG00000019353	sparc				3.05018e-36	1.3828e-40	-1.15851	0.191	0.48	1.5799e-29	7.16249e-34	-1.10753	0.212	0.501	7.16249e-34	2.7656e-40
	238	ENSDARG00000014329	npm1a				4.59248e-36	2.082e-40	-0.663416	0.07	0.357	2.21352e-19	1.0035e-23	-0.340603	0.097	0.34	1.0035e-23	4.164e-40
	239	ENSDARG00000104279	appa				6.12516e-36	2.77684e-40	-0.921569	0.085	0.369	1.50611e-34	6.82794e-39	-1.03787	0.053	0.344	6.82794e-39	5.55368e-40
	240	ENSDARG00000010149	atp5fa1				9.41153e-36	4.26672e-40	-0.584833	0.248	0.577	3.82723e-28	1.73508e-32	-0.50957	0.237	0.568	1.73508e-32	8.53344e-40
	241	ENSDARG00000063626	ddx21				1.3608e-35	6.16918e-40	-0.593564	0.236	0.55	3.80538e-33	1.72517e-37	-0.651854	0.218	0.547	1.72517e-37	1.23384e-39
	242	ENSDARG00000015050	calm2b				1.38076e-35	6.25969e-40	-0.865812	0.279	0.593	4.90611e-34	2.22419e-38	-0.912283	0.244	0.583	2.22419e-38	1.25194e-39
	243	ENSDARG00000068822	purba				1.62537e-35	7.36861e-40	0.855322	0.406	0.212	6.15966e-18	2.79248e-22	0.767062	0.338	0.192	2.79248e-22	1.47372e-39
	244	ENSDARG00000015123	dnase1l4.1				5.67325e-35	2.57197e-39	0.944137	0.198	0.064	1	0.0184426	0.538576	0.105	0.08	0.0184426	5.14394e-39
	245	ENSDARG00000053485	aldh6a1				5.67646e-35	2.57343e-39	-0.625771	0.135	0.443	1.3307e-41	6.03275e-46	-0.696465	0.086	0.445	2.57343e-39	1.20655e-45
	246	ENSDARG00000055064	prdx5				5.76661e-35	2.61429e-39	-0.613233	0.058	0.335	6.95653e-25	3.15374e-29	-0.517754	0.08	0.342	3.15374e-29	5.22858e-39
	247	ENSDARG00000005924	serpina10a				1.22653e-34	5.56049e-39	-0.79514	0.049	0.311	1.82649e-25	8.28039e-30	-0.687181	0.048	0.293	8.28039e-30	1.1121e-38
	248	ENSDARG00000105223	pmp22a				1.2454e-34	5.64602e-39	-1.12591	0.083	0.355	1.97857e-30	8.96984e-35	-1.1414	0.076	0.352	8.96984e-35	1.1292e-38
	249	ENSDARG00000097057	fxyd6l				1.43584e-34	6.50937e-39	-0.719314	0.099	0.388	1.8839e-34	8.54069e-39	-0.672653	0.078	0.399	8.54069e-39	1.30187e-38
	250	ENSDARG00000016156	fam53b				1.53266e-34	6.94833e-39	0.752968	0.246	0.094	3.43956e-17	1.55933e-21	0.721258	0.225	0.104	1.55933e-21	1.38967e-38
	251	ENSDARG00000063912	mt-co3				1.79542e-34	8.13956e-39	-0.531773	0.89	0.965	1.31066e-15	5.94186e-20	-0.395935	0.891	0.963	5.94186e-20	1.62791e-38
	252	ENSDARG00000063905	mt-co1				2.21454e-34	1.00396e-38	-0.558083	0.565	0.838	1.87797e-18	8.51378e-23	-0.433138	0.59	0.844	8.51378e-23	2.00792e-38
	253	ENSDARG00000040184	syncrip				3.73495e-34	1.69324e-38	-0.578171	0.156	0.468	3.8496e-33	1.74522e-37	-0.570418	0.13	0.46	1.74522e-37	3.38648e-38
	254	ENSDARG00000008243	cct8				5.6972e-34	2.58283e-38	-0.537188	0.115	0.411	2.56729e-29	1.16388e-33	-0.463394	0.105	0.407	1.16388e-33	5.16565e-38
	255	ENSDARG00000008310	ip6k2a				6.18887e-34	2.80573e-38	-0.766699	0.081	0.356	2.64537e-26	1.19928e-30	-0.702948	0.071	0.332	1.19928e-30	5.61146e-38
	256	ENSDARG00000086856	stk35				6.65552e-34	3.01728e-38	-0.731904	0.113	0.402	9.22411e-38	4.18175e-42	-0.834898	0.065	0.384	3.01728e-38	8.3635e-42
	257	ENSDARG00000090552	si:dkey-7j14.6				6.86192e-34	3.11085e-38	-0.677257	0.04	0.297	7.41727e-34	3.36262e-38	-0.737243	0.019	0.298	3.36262e-38	6.22171e-38
	258	ENSDARG00000098832	fam168a				1.44077e-33	6.53173e-38	-0.817135	0.095	0.372	1.20992e-27	5.48517e-32	-0.733388	0.078	0.35	5.48517e-32	1.30635e-37
	259	ENSDARG00000009881	ier5				1.97906e-33	8.97205e-38	-0.628298	0.076	0.349	2.14513e-23	9.72495e-28	-0.522975	0.08	0.33	9.72495e-28	1.79441e-37
	260	ENSDARG00000054290	acin1a				3.43013e-33	1.55505e-37	-0.615022	0.117	0.406	5.42662e-26	2.46016e-30	-0.517838	0.111	0.39	2.46016e-30	3.1101e-37
	261	ENSDARG00000101082	eif3s6ip				3.5423e-33	1.6059e-37	-0.521281	0.185	0.497	1.02076e-33	4.62761e-38	-0.515625	0.153	0.495	1.6059e-37	9.25521e-38
	262	ENSDARG00000086826	sult6b1				3.82168e-33	1.73256e-37	-0.872241	0.077	0.346	2.30369e-29	1.04438e-33	-0.812935	0.078	0.361	1.04438e-33	3.46512e-37
	263	ENSDARG00000103433	rpl14				4.40509e-33	1.99705e-37	-0.456904	0.712	0.82	3.40326e-30	1.54287e-34	-0.462836	0.651	0.824	1.54287e-34	3.9941e-37
	264	ENSDARG00000101199	rbp4				9.24501e-33	4.19123e-37	-1.33904	0.306	0.551	1.5918e-24	7.21643e-29	-1.47273	0.324	0.561	7.21643e-29	8.38245e-37
	265	ENSDARG00000017775	atp5mc3a				2.08587e-32	9.45629e-37	-0.614852	0.095	0.378	3.38321e-18	1.53378e-22	-0.376689	0.13	0.373	1.53378e-22	1.89126e-36
	266	ENSDARG00000005513	naca				2.51454e-32	1.13997e-36	-0.364396	0.924	0.938	8.76073e-29	3.97168e-33	-0.379023	0.914	0.935	3.97168e-33	2.27993e-36
	267	ENSDARG00000115557	cox7b				3.43136e-32	1.55561e-36	-0.543108	0.284	0.601	3.62865e-32	1.64505e-36	-0.581256	0.254	0.599	1.64505e-36	3.11121e-36
	268	ENSDARG00000104372	gnb1b				4.26181e-32	1.93209e-36	-0.685862	0.178	0.472	2.58986e-27	1.17412e-31	-0.600761	0.158	0.452	1.17412e-31	3.86418e-36
	269	ENSDARG00000068996	hist2h2l				6.07725e-32	2.75512e-36	-0.80587	0.106	0.382	2.21057e-22	1.00216e-26	-0.73882	0.124	0.375	1.00216e-26	5.51025e-36
	270	ENSDARG00000076223	SERP1				7.1849e-32	3.25727e-36	-0.552684	0.252	0.554	6.62664e-28	3.00419e-32	-0.534995	0.231	0.556	3.00419e-32	6.51455e-36
	271	ENSDARG00000016173	cct3				7.46673e-32	3.38504e-36	-0.554099	0.099	0.378	1.44255e-22	6.53981e-27	-0.400997	0.116	0.384	6.53981e-27	6.77009e-36
	272	ENSDARG00000092033	si:dkey-239h2.3				7.48339e-32	3.3926e-36	-0.816428	0.16	0.442	6.83534e-25	3.09881e-29	-0.738705	0.137	0.407	3.09881e-29	6.7852e-36
	273	ENSDARG00000014571	ctnnb1				1.25289e-31	5.67998e-36	-0.683231	0.081	0.352	1.62937e-24	7.38673e-29	-0.57224	0.084	0.341	7.38673e-29	1.136e-35
	274	ENSDARG00000092693	tpt1				1.47439e-31	6.68414e-36	-0.390554	0.962	0.952	6.65177e-29	3.01558e-33	-0.383101	0.952	0.962	3.01558e-33	1.33683e-35
	275	ENSDARG00000077473	mych				2.17121e-31	9.84318e-36	-0.666763	0.081	0.348	1.41115e-32	6.39744e-37	-0.689717	0.069	0.367	9.84318e-36	1.27949e-36
	276	ENSDARG00000015201	pcmt				3.73265e-31	1.6922e-35	0.828837	0.326	0.158	0.0798134	3.61834e-06	0.61767	0.212	0.154	3.61834e-06	3.3844e-35
	277	ENSDARG00000040439	rsl24d1				4.02087e-31	1.82286e-35	-0.440537	0.728	0.842	7.57018e-26	3.43194e-30	-0.437735	0.7	0.833	3.43194e-30	3.64573e-35
	278	ENSDARG00000037870	actb2				6.29457e-31	2.85365e-35	-0.663853	0.854	0.939	4.1044e-15	1.86073e-19	-0.535652	0.878	0.942	1.86073e-19	5.70729e-35
	279	ENSDARG00000019613	ip6k2b				7.43819e-31	3.3721e-35	-0.759351	0.054	0.301	2.7077e-20	1.22754e-24	-0.583401	0.063	0.281	1.22754e-24	6.74421e-35
	280	ENSDARG00000036456	anxa4				1.10592e-30	5.01367e-35	-0.877802	0.061	0.316	1.09555e-21	4.96669e-26	-0.763013	0.082	0.322	4.96669e-26	1.00273e-34
	281	ENSDARG00000004948	bccip				1.20969e-30	5.48414e-35	-0.475398	0.171	0.477	6.23535e-38	2.8268e-42	-0.626476	0.122	0.471	5.48414e-35	5.6536e-42
	282	ENSDARG00000002758	dedd1				1.30411e-30	5.91218e-35	-0.588832	0.173	0.468	4.84854e-27	2.19808e-31	-0.56745	0.132	0.429	2.19808e-31	1.18244e-34
	283	ENSDARG00000078781	si:ch211-161c3.6				1.56615e-30	7.10015e-35	0.890477	0.308	0.144	6.55427e-11	2.97138e-15	0.718224	0.248	0.139	2.97138e-15	1.42003e-34
	284	ENSDARG00000075989	arpc2				1.76673e-30	8.0095e-35	-0.487443	0.131	0.421	9.19516e-39	4.16863e-43	-0.679687	0.086	0.429	8.0095e-35	8.33726e-43
	285	ENSDARG00000021252	cct6a				3.1131e-30	1.41132e-34	-0.46035	0.165	0.461	2.00191e-25	9.07565e-30	-0.405556	0.158	0.453	9.07565e-30	2.82265e-34
	286	ENSDARG00000008735	atp6ap2				3.35502e-30	1.521e-34	-0.885714	0.126	0.395	3.53912e-24	1.60446e-28	-0.893289	0.107	0.359	1.60446e-28	3.042e-34
	287	ENSDARG00000057867	lasp1				3.67324e-30	1.66526e-34	-0.545503	0.103	0.373	3.77766e-27	1.7126e-31	-0.51898	0.086	0.365	1.7126e-31	3.33052e-34
	288	ENSDARG00000087636	hmgn6				5.03854e-30	2.28422e-34	-0.708163	0.297	0.587	5.33133e-22	2.41696e-26	-0.663672	0.305	0.579	2.41696e-26	4.56845e-34
	289	ENSDARG00000068995	h2afx1				5.39848e-30	2.4474e-34	-0.841479	0.408	0.681	9.50082e-32	4.3072e-36	-0.918398	0.359	0.681	2.4474e-34	8.61439e-36
	290	ENSDARG00000053684	aldob				6.47109e-30	2.93367e-34	-1.18096	0.541	0.741	2.0154e-20	9.13684e-25	-1.07349	0.605	0.784	9.13684e-25	5.86734e-34
	291	ENSDARG00000090872	si:dkey-276j7.1				9.57772e-30	4.34206e-34	-0.780217	0.094	0.353	6.21756e-18	2.81873e-22	-0.642557	0.097	0.313	2.81873e-22	8.68412e-34
	292	ENSDARG00000031435	TXN				1.13862e-29	5.16195e-34	-0.509496	0.353	0.643	7.2756e-24	3.2984e-28	-0.490488	0.359	0.651	3.2984e-28	1.03239e-33
	293	ENSDARG00000044669	hp1bp3				1.42489e-29	6.45975e-34	-0.70463	0.115	0.379	2.15672e-27	9.77748e-32	-0.67964	0.103	0.382	9.77748e-32	1.29195e-33
	294	ENSDARG00000053990	hmgb2b				1.69612e-29	7.68939e-34	-0.71079	0.194	0.484	7.57612e-22	3.43463e-26	-0.664297	0.2	0.478	3.43463e-26	1.53788e-33
	295	ENSDARG00000054272	caprin1b				2.08856e-29	9.4685e-34	-0.468881	0.108	0.376	1.2832e-29	5.8174e-34	-0.564194	0.082	0.366	9.4685e-34	1.16348e-33
	296	ENSDARG00000102975	nsg2				3.24171e-29	1.46963e-33	-1.23658	0.088	0.329	7.64672e-13	3.46664e-17	-0.97078	0.107	0.279	3.46664e-17	2.93926e-33
	297	ENSDARG00000031427	calm2a				3.85918e-29	1.74956e-33	-0.772144	0.169	0.44	1.10566e-19	5.01251e-24	-0.639668	0.168	0.416	5.01251e-24	3.49912e-33
	298	ENSDARG00000062148	si:dkey-100n23.3				4.08685e-29	1.85277e-33	0.593699	0.158	0.048	6.24896e-33	2.83297e-37	0.615322	0.168	0.045	1.85277e-33	5.66594e-37
	299	ENSDARG00000056186	eif5a2				4.09181e-29	1.85502e-33	-0.529962	0.067	0.316	4.66073e-23	2.11294e-27	-0.47492	0.074	0.322	2.11294e-27	3.71004e-33
	300	ENSDARG00000014165	ssr3				4.40088e-29	1.99514e-33	-0.560771	0.086	0.344	2.4345e-15	1.10368e-19	-0.254776	0.12	0.342	1.10368e-19	3.99028e-33
	301	ENSDARG00000099776	glula				5.49183e-29	2.48972e-33	-1.30508	0.257	0.523	1.21255e-28	5.49711e-33	-1.28585	0.197	0.487	5.49711e-33	4.97944e-33
	302	ENSDARG00000100003	glulb				8.1932e-29	3.71439e-33	-0.721576	0.182	0.461	9.61735e-27	4.36003e-31	-0.783093	0.166	0.46	4.36003e-31	7.42878e-33
	303	ENSDARG00000055475	rps27.2				1.23368e-28	5.59288e-33	-0.366715	0.732	0.856	3.04861e-14	1.38209e-18	-0.270258	0.754	0.849	1.38209e-18	1.11858e-32
	304	ENSDARG00000043531	jun				1.50541e-28	6.82478e-33	-0.888056	0.121	0.377	2.43378e-23	1.10335e-27	-0.850098	0.109	0.363	1.10335e-27	1.36496e-32
	305	ENSDARG00000015164	mknk2b				2.07449e-28	9.40471e-33	-0.635422	0.228	0.511	1.87656e-28	8.50739e-33	-0.645972	0.204	0.508	9.40471e-33	1.70148e-32
	306	ENSDARG00000087277	selenoj				5.80098e-28	2.62987e-32	0.805107	0.284	0.133	5.91996e-20	2.68382e-24	0.734922	0.269	0.13	2.68382e-24	5.25975e-32
	307	ENSDARG00000021975	ginm1				6.89383e-28	3.12532e-32	-0.676407	0.065	0.301	9.73813e-24	4.41478e-28	-0.62828	0.046	0.28	4.41478e-28	6.25064e-32
	308	ENSDARG00000100129	brd3b				7.4598e-28	3.3819e-32	-0.601636	0.061	0.299	3.133e-24	1.42035e-28	-0.571622	0.046	0.286	1.42035e-28	6.7638e-32
	309	ENSDARG00000022456	eno1a				8.95632e-28	4.06035e-32	-0.89331	0.174	0.439	2.93816e-22	1.33202e-26	-0.918233	0.145	0.396	1.33202e-26	8.1207e-32
	310	ENSDARG00000023323	ywhaqb				9.37218e-28	4.24888e-32	-0.627822	0.099	0.357	1.62764e-28	7.37892e-33	-0.75045	0.074	0.346	4.24888e-32	1.47578e-32
	311	ENSDARG00000021113	ptmaa				1.17752e-27	5.33828e-32	-0.858436	0.547	0.772	3.34597e-15	1.5169e-19	-0.779581	0.534	0.74	1.5169e-19	1.06766e-31
	312	ENSDARG00000030949	srprb				1.19906e-27	5.43595e-32	-0.500998	0.05	0.281	1.12003e-19	5.07766e-24	-0.344293	0.071	0.3	5.07766e-24	1.08719e-31
	313	ENSDARG00000056725	hmgb3a				1.48042e-27	6.71149e-32	-0.85333	0.273	0.532	1.7672e-23	8.01158e-28	-0.875689	0.25	0.515	8.01158e-28	1.3423e-31
	314	ENSDARG00000027744	gadd45ba				1.92212e-27	8.71393e-32	-0.594843	0.083	0.33	3.64428e-24	1.65214e-28	-0.601485	0.074	0.326	1.65214e-28	1.74279e-31
	315	ENSDARG00000005560	ywhah				2.11589e-27	9.59241e-32	-0.784191	0.058	0.292	4.29028e-16	1.945e-20	-0.627184	0.08	0.275	1.945e-20	1.91848e-31
	316	ENSDARG00000012682	pfn2l				2.16602e-27	9.81967e-32	-0.525841	0.05	0.286	6.30281e-22	2.85738e-26	-0.494622	0.055	0.284	2.85738e-26	1.96393e-31
	317	ENSDARG00000009315	clgn				3.6838e-27	1.67005e-31	0.572429	0.239	0.094	8.81562e-15	3.99656e-19	0.600313	0.206	0.091	3.99656e-19	3.3401e-31
	318	ENSDARG00000061228	pfdn4				4.37345e-27	1.98271e-31	-0.387101	0.112	0.377	1.76096e-29	7.98332e-34	-0.464409	0.086	0.379	1.98271e-31	1.59666e-33
	319	ENSDARG00000040764	id1				6.27263e-27	2.8437e-31	-0.954279	0.146	0.397	2.23239e-28	1.01206e-32	-1.07724	0.116	0.395	2.8437e-31	2.02411e-32
	320	ENSDARG00000100826	hif1al				7.01821e-27	3.18171e-31	-0.521965	0.106	0.362	1.47516e-20	6.68762e-25	-0.390516	0.08	0.315	6.68762e-25	6.36341e-31
	321	ENSDARG00000059057	atpv0e2				7.03621e-27	3.18987e-31	-1.01934	0.115	0.35	3.46065e-21	1.56889e-25	-1.05343	0.088	0.31	1.56889e-25	6.37974e-31
	322	ENSDARG00000031683	fosab				7.74331e-27	3.51043e-31	-1.07764	0.135	0.38	2.76099e-25	1.2517e-29	-1.03466	0.158	0.428	1.2517e-29	7.02086e-31
	323	ENSDARG00000006399	ywhae1				1.05412e-26	4.77883e-31	-0.536053	0.085	0.33	2.13549e-15	9.68124e-20	-0.326002	0.111	0.324	9.68124e-20	9.55767e-31
	324	ENSDARG00000045399	cct5				1.17578e-26	5.33039e-31	-0.456164	0.169	0.451	3.21538e-33	1.45769e-37	-0.567868	0.126	0.454	5.33039e-31	2.91538e-37
	325	ENSDARG00000074057	calm3b				1.21814e-26	5.52243e-31	-0.696064	0.191	0.455	2.36403e-31	1.07173e-35	-0.792501	0.137	0.445	5.52243e-31	2.14347e-35
	326	ENSDARG00000008363	mcl1b				1.87627e-26	8.50608e-31	-0.58065	0.088	0.333	9.21892e-30	4.1794e-34	-0.660565	0.069	0.353	8.50608e-31	8.3588e-34
	327	ENSDARG00000071224	si:ch211-133n4.4				1.95251e-26	8.85171e-31	-0.8134	0.05	0.271	2.44626e-19	1.10901e-23	-0.701056	0.057	0.265	1.10901e-23	1.77034e-30
	328	ENSDARG00000019702	aldocb				2.14151e-26	9.70852e-31	-1.1149	0.18	0.413	1.35143e-21	6.1267e-26	-1.1768	0.126	0.357	6.1267e-26	1.9417e-30
	329	ENSDARG00000043608	eif4ebp1				2.14214e-26	9.71142e-31	-0.531398	0.122	0.383	1.47513e-18	6.68749e-23	-0.453487	0.124	0.362	6.68749e-23	1.94228e-30
	330	ENSDARG00000035751	ipo7				2.43242e-26	1.10274e-30	-0.474314	0.085	0.329	8.44706e-19	3.82948e-23	-0.330545	0.086	0.315	3.82948e-23	2.20547e-30
	331	ENSDARG00000074340	serf2				2.67572e-26	1.21304e-30	0.549115	0.719	0.635	1.08841e-13	4.93433e-18	0.55047	0.658	0.634	4.93433e-18	2.42607e-30
	332	ENSDARG00000071396	timm23a				3.10941e-26	1.40965e-30	-0.513186	0.045	0.268	3.82477e-16	1.73396e-20	-0.285014	0.05	0.242	1.73396e-20	2.8193e-30
	333	ENSDARG00000059908	si:ch211-217k17.7				3.45574e-26	1.56666e-30	-0.457526	0.09	0.34	2.22151e-28	1.00712e-32	-0.52756	0.048	0.316	1.56666e-30	2.01424e-32
	334	ENSDARG00000063924	mt-cyb				4.01171e-26	1.81871e-30	-0.515886	0.631	0.85	7.86661e-08	3.56633e-12	-0.324806	0.697	0.858	3.56633e-12	3.63742e-30
	335	ENSDARG00000023299	snu13b				4.81255e-26	2.18177e-30	-0.423461	0.074	0.316	2.45206e-20	1.11164e-24	-0.370491	0.074	0.308	1.11164e-24	4.36354e-30
	336	ENSDARG00000068434	h3f3b.1				5.9508e-26	2.6978e-30	-0.587856	0.239	0.521	4.4225e-17	2.00494e-21	-0.482346	0.242	0.497	2.00494e-21	5.3956e-30
	337	ENSDARG00000033009	h3f3c				6.20159e-26	2.81149e-30	-0.671643	0.396	0.665	5.97336e-23	2.70802e-27	-0.609654	0.363	0.658	2.70802e-27	5.62299e-30
	338	ENSDARG00000101813	nap1l1				9.66352e-26	4.38096e-30	-0.475973	0.052	0.278	4.04027e-24	1.83166e-28	-0.396393	0.046	0.287	1.83166e-28	8.76192e-30
	339	ENSDARG00000030161	ppp1r14bb				1.11009e-25	5.0326e-30	0.730863	0.2	0.076	7.81315e-15	3.54209e-19	0.627971	0.179	0.075	3.54209e-19	1.00652e-29
	340	ENSDARG00000007275	si:ch211-251b21.1				1.11686e-25	5.06327e-30	-1.48389	0.137	0.371	5.70307e-19	2.58549e-23	-1.76646	0.141	0.354	2.58549e-23	1.01265e-29
	341	ENSDARG00000014587	slc38a5b				1.16885e-25	5.29897e-30	-0.560219	0.088	0.327	1.77185e-20	8.03269e-25	-0.493358	0.099	0.332	8.03269e-25	1.05979e-29
	342	ENSDARG00000099312	jpt1b				1.25121e-25	5.67235e-30	-0.620515	0.099	0.345	1.03032e-23	4.67097e-28	-0.658181	0.088	0.338	4.67097e-28	1.13447e-29
	343	ENSDARG00000061478	igf2bp1				1.34181e-25	6.0831e-30	-0.529329	0.095	0.339	5.26564e-21	2.38718e-25	-0.432937	0.086	0.325	2.38718e-25	1.21662e-29
	344	ENSDARG00000027984	gstz1				1.65014e-25	7.48089e-30	-0.602407	0.113	0.362	1.57746e-21	7.15142e-26	-0.50814	0.095	0.344	7.15142e-26	1.49618e-29
	345	ENSDARG00000032725	rps27a				2.132e-25	9.66545e-30	-0.346244	0.951	0.954	1.33828e-23	6.06709e-28	-0.353781	0.947	0.956	6.06709e-28	1.93309e-29
	346	ENSDARG00000032575	ywhaz				2.76535e-25	1.25367e-29	-0.616086	0.117	0.367	1.10662e-16	5.01685e-21	-0.439185	0.132	0.361	5.01685e-21	2.50735e-29
	347	ENSDARG00000018404	krt18a.1				3.91186e-25	1.77344e-29	-1.00637	0.085	0.316	4.14681e-21	1.87996e-25	-0.991371	0.082	0.311	1.87996e-25	3.54689e-29
	348	ENSDARG00000076847	tnrc6c1				5.69331e-25	2.58107e-29	-0.555506	0.149	0.409	7.84559e-19	3.5568e-23	-0.532969	0.147	0.392	3.5568e-23	5.16213e-29
	349	ENSDARG00000046022	tmed7				5.88927e-25	2.6699e-29	-0.524053	0.124	0.376	2.27815e-25	1.0328e-29	-0.553652	0.09	0.356	2.6699e-29	2.0656e-29
	350	ENSDARG00000041875	ube2v1				6.35024e-25	2.87888e-29	-0.526776	0.099	0.338	1.64699e-16	7.46664e-21	-0.33804	0.12	0.344	7.46664e-21	5.75777e-29
	351	ENSDARG00000045618	clta				6.69705e-25	3.03611e-29	-0.71882	0.072	0.295	3.24328e-18	1.47034e-22	-0.633516	0.071	0.28	1.47034e-22	6.07222e-29
	352	ENSDARG00000002632	anxa11b				6.95265e-25	3.15198e-29	-0.413388	0.052	0.274	1.66648e-24	7.555e-29	-0.47081	0.044	0.284	7.555e-29	6.30397e-29
	353	ENSDARG00000038025	cbx7a				7.46366e-25	3.38365e-29	-0.617935	0.165	0.424	9.76374e-21	4.42639e-25	-0.52909	0.132	0.387	4.42639e-25	6.7673e-29
	354	ENSDARG00000089877	si:dkeyp-75h12.5				1.28004e-24	5.80307e-29	-0.87446	0.085	0.308	5.49454e-20	2.49095e-24	-0.811624	0.065	0.28	2.49095e-24	1.16061e-28
	355	ENSDARG00000078473	nucks1a				1.28846e-24	5.84124e-29	-0.698386	0.068	0.29	3.44762e-16	1.56298e-20	-0.562633	0.078	0.276	1.56298e-20	1.16825e-28
	356	ENSDARG00000101074	glud1b				1.45762e-24	6.60814e-29	-0.591993	0.121	0.366	3.30357e-22	1.49768e-26	-0.64656	0.107	0.357	1.49768e-26	1.32163e-28
	357	ENSDARG00000044565	ola1				1.46657e-24	6.64869e-29	-0.430052	0.189	0.458	1.14103e-24	5.17288e-29	-0.381517	0.164	0.463	6.64869e-29	1.03458e-28
	358	ENSDARG00000006397	laptm4a				2.03381e-24	9.22028e-29	-0.687516	0.077	0.302	2.56111e-23	1.16108e-27	-0.660948	0.063	0.302	1.16108e-27	1.84406e-28
	359	ENSDARG00000061226	timp2a				2.50914e-24	1.13752e-28	-0.631991	0.041	0.249	3.08732e-22	1.39964e-26	-0.653036	0.025	0.237	1.39964e-26	2.27504e-28
	360	ENSDARG00000099283	epb41a				3.08419e-24	1.39822e-28	-0.928313	0.077	0.296	2.21145e-20	1.00256e-24	-0.922571	0.053	0.265	1.00256e-24	2.79644e-28
	361	ENSDARG00000010266	igf2bp3				3.7258e-24	1.68909e-28	-0.416103	0.054	0.273	3.1496e-22	1.42787e-26	-0.457187	0.04	0.265	1.42787e-26	3.37819e-28
	362	ENSDARG00000058094	ciarta				3.9408e-24	1.78656e-28	-0.523926	0.252	0.529	1.67502e-23	7.59371e-28	-0.488746	0.225	0.525	7.59371e-28	3.57312e-28
	363	ENSDARG00000074581	add2				5.378e-24	2.43812e-28	0.588218	0.198	0.074	7.39756e-32	3.35369e-36	0.687639	0.212	0.067	2.43812e-28	6.70737e-36
	364	ENSDARG00000003486	ppp1caa				6.16141e-24	2.79328e-28	-0.474158	0.038	0.246	1.77176e-17	8.03227e-22	-0.358834	0.055	0.255	8.03227e-22	5.58655e-28
	365	ENSDARG00000014420	elavl3				6.38837e-24	2.89617e-28	-1.00515	0.11	0.33	1.41383e-16	6.40962e-21	-0.941619	0.097	0.293	6.40962e-21	5.79234e-28
	366	ENSDARG00000100446	si:ch211-286o17.1				8.20155e-24	3.71817e-28	-0.742497	0.045	0.251	7.18397e-21	3.25685e-25	-0.672421	0.027	0.233	3.25685e-25	7.43635e-28
	367	ENSDARG00000003952	pfn2				9.86859e-24	4.47393e-28	-0.482247	0.196	0.468	1.72098e-17	7.80206e-22	-0.391894	0.202	0.46	7.80206e-22	8.94785e-28
	368	ENSDARG00000008407	tspan7b				1.02004e-23	4.62438e-28	-0.995516	0.059	0.265	3.04125e-14	1.37875e-18	-0.823698	0.057	0.227	1.37875e-18	9.24875e-28
	369	ENSDARG00000070472	arf5				1.25581e-23	5.69323e-28	-0.500152	0.092	0.322	2.93329e-21	1.32981e-25	-0.463685	0.067	0.298	1.32981e-25	1.13865e-27
	370	ENSDARG00000035325	srsf7a				1.5672e-23	7.10491e-28	-0.45473	0.085	0.313	1.0055e-18	4.55842e-23	-0.367532	0.08	0.302	4.55842e-23	1.42098e-27
	371	ENSDARG00000013979	ndfip1				2.02358e-23	9.17391e-28	-0.568346	0.104	0.338	2.25013e-17	1.0201e-21	-0.448382	0.097	0.316	1.0201e-21	1.83478e-27
	372	ENSDARG00000089681	btf3l4				2.16266e-23	9.80441e-28	-0.393134	0.077	0.307	4.05602e-19	1.8388e-23	-0.35314	0.074	0.301	1.8388e-23	1.96088e-27
	373	ENSDARG00000005451	gdi2				2.57425e-23	1.16704e-27	-0.482832	0.104	0.337	1.37569e-26	6.23669e-31	-0.559215	0.078	0.346	1.16704e-27	1.24734e-30
	374	ENSDARG00000035596	ISCU (1 of many)				2.5887e-23	1.17359e-27	0.82068	0.453	0.314	5.15461e-07	2.33685e-11	0.689255	0.382	0.309	2.33685e-11	2.34717e-27
	375	ENSDARG00000011125	snrpb				2.90612e-23	1.31749e-27	-0.486711	0.103	0.34	6.5379e-22	2.96396e-26	-0.483065	0.095	0.341	2.96396e-26	2.63498e-27
	376	ENSDARG00000102105	dad1				4.1492e-23	1.88104e-27	-0.461109	0.092	0.324	3.18303e-27	1.44303e-31	-0.578661	0.065	0.328	1.88104e-27	2.88605e-31
	377	ENSDARG00000021366	fbp1a				4.81878e-23	2.1846e-27	-0.523822	0.063	0.278	3.69801e-20	1.67649e-24	-0.421485	0.05	0.271	1.67649e-24	4.36919e-27
	378	ENSDARG00000078659	tmem176				6.20386e-23	2.81252e-27	-0.688618	0.049	0.25	5.2786e-20	2.39306e-24	-0.646522	0.04	0.25	2.39306e-24	5.62505e-27
	379	ENSDARG00000070266	spock3				6.43413e-23	2.91692e-27	-1.1205	0.043	0.239	7.79117e-13	3.53213e-17	-0.86568	0.055	0.215	3.53213e-17	5.83383e-27
	380	ENSDARG00000012820	nop56				7.3593e-23	3.33634e-27	-0.398563	0.138	0.392	4.65062e-23	2.10836e-27	-0.380283	0.111	0.382	3.33634e-27	4.21672e-27
	381	ENSDARG00000037783	proza				8.39674e-23	3.80667e-27	-0.579906	0.095	0.32	1.42051e-18	6.43987e-23	-0.47164	0.074	0.293	6.43987e-23	7.61333e-27
	382	ENSDARG00000006487	anp32a				8.54866e-23	3.87554e-27	0.611471	0.647	0.54	1.39911e-20	6.34287e-25	0.666897	0.637	0.523	6.34287e-25	7.75107e-27
	383	ENSDARG00000045019	aamp				1.01763e-22	4.61345e-27	-0.411667	0.097	0.326	3.19102e-18	1.44665e-22	-0.340174	0.086	0.312	1.44665e-22	9.2269e-27
	384	ENSDARG00000006242	ptp4a1				1.12891e-22	5.1179e-27	-0.479478	0.128	0.37	6.47962e-19	2.93754e-23	-0.48248	0.12	0.357	2.93754e-23	1.02358e-26
	385	ENSDARG00000070959	si:ch211-288g17.3				2.0147e-22	9.13364e-27	-0.690198	0.081	0.297	1.25461e-14	5.6878e-19	-0.566839	0.101	0.298	5.6878e-19	1.82673e-26
	386	ENSDARG00000055874	cpe				2.04098e-22	9.2528e-27	-0.898447	0.058	0.258	1.00682e-15	4.56441e-20	-0.798793	0.048	0.226	4.56441e-20	1.85056e-26
	387	ENSDARG00000078748	si:ch211-137a8.4				2.11112e-22	9.57077e-27	-0.819081	0.059	0.263	4.49777e-14	2.03906e-18	-0.744843	0.065	0.236	2.03906e-18	1.91415e-26
	388	ENSDARG00000057913	syt11a				2.66027e-22	1.20603e-26	-0.920395	0.077	0.282	1.97861e-17	8.97005e-22	-0.931365	0.048	0.236	8.97005e-22	2.41206e-26
	389	ENSDARG00000003795	idh2				3.00697e-22	1.36321e-26	-0.412222	0.192	0.459	1.1397e-30	5.16683e-35	-0.632271	0.141	0.454	1.36321e-26	1.03337e-34
	390	ENSDARG00000055216	tuba1c				3.0084e-22	1.36386e-26	-0.936375	0.272	0.498	2.8675e-16	1.29998e-20	-0.906335	0.246	0.46	1.29998e-20	2.72772e-26
	391	ENSDARG00000011841	atp5l				3.03829e-22	1.37741e-26	-0.473413	0.356	0.632	1.5896e-15	7.20644e-20	-0.352548	0.357	0.625	7.20644e-20	2.75482e-26
	392	ENSDARG00000042539	ywhaqa				3.09796e-22	1.40446e-26	-0.619928	0.094	0.315	9.02302e-20	4.09059e-24	-0.641647	0.071	0.292	4.09059e-24	2.80892e-26
	393	ENSDARG00000028119	sumo3a				3.37886e-22	1.53181e-26	-0.46473	0.147	0.392	4.65393e-14	2.10986e-18	-0.357515	0.155	0.378	2.10986e-18	3.06361e-26
	394	ENSDARG00000076568	sec61b				3.56948e-22	1.61823e-26	-0.39268	0.266	0.543	2.24519e-17	1.01786e-21	-0.314478	0.252	0.529	1.01786e-21	3.23645e-26
	395	ENSDARG00000013430	bhmt				3.58385e-22	1.62474e-26	-1.01677	0.25	0.473	1.0596e-16	4.80371e-21	-1.02865	0.275	0.492	4.80371e-21	3.24948e-26
	396	ENSDARG00000012777	nucks1b				3.72256e-22	1.68762e-26	-0.476878	0.068	0.282	1.44944e-15	6.57106e-20	-0.416017	0.071	0.265	6.57106e-20	3.37524e-26
	397	ENSDARG00000104458	rnasekb				6.23952e-22	2.82869e-26	-0.900259	0.187	0.404	6.22183e-19	2.82067e-23	-0.903544	0.137	0.357	2.82067e-23	5.65738e-26
	398	ENSDARG00000034240	capza1a				7.16016e-22	3.24606e-26	-0.431477	0.094	0.317	3.03029e-18	1.37378e-22	-0.361358	0.097	0.327	1.37378e-22	6.49212e-26
	399	ENSDARG00000103566	tomm20b				8.09838e-22	3.6714e-26	-0.326892	0.25	0.541	4.27336e-19	1.93733e-23	-0.331451	0.225	0.515	1.93733e-23	7.3428e-26
	400	ENSDARG00000045352	cst14a.2				9.43314e-22	4.27652e-26	-0.405777	0.077	0.295	6.95343e-21	3.15234e-25	-0.465245	0.08	0.314	3.15234e-25	8.55303e-26
	401	ENSDARG00000069521	vps29				9.61116e-22	4.35722e-26	-0.410908	0.07	0.283	2.61226e-19	1.18427e-23	-0.357504	0.063	0.281	1.18427e-23	8.71444e-26
	402	ENSDARG00000053446	sub1a				1.07598e-21	4.87794e-26	-0.469401	0.106	0.333	7.57312e-18	3.43328e-22	-0.439739	0.103	0.326	3.43328e-22	9.75588e-26
	403	ENSDARG00000028618	krt18b				1.18206e-21	5.35888e-26	-0.935383	0.065	0.268	1.59832e-16	7.24597e-21	-0.862488	0.059	0.249	7.24597e-21	1.07178e-25
	404	ENSDARG00000100742	reep5				1.26731e-21	5.74537e-26	-0.463493	0.171	0.422	3.1287e-18	1.4184e-22	-0.407777	0.153	0.403	1.4184e-22	1.14907e-25
	405	ENSDARG00000071017	nt5e				1.84387e-21	8.35921e-26	0.425798	0.137	0.044	6.36338e-17	2.88484e-21	0.40846	0.128	0.041	2.88484e-21	1.67184e-25
	406	ENSDARG00000008785	dldh				2.64778e-21	1.20037e-25	-0.349516	0.138	0.38	5.46323e-15	2.47676e-19	-0.305367	0.151	0.377	2.47676e-19	2.40074e-25
	407	ENSDARG00000018426	aldh7a1				2.88907e-21	1.30976e-25	-0.348713	0.061	0.268	4.2897e-21	1.94474e-25	-0.417036	0.048	0.272	1.94474e-25	2.61952e-25
	408	ENSDARG00000074869	si:ch1073-291c23.2				3.10752e-21	1.4088e-25	-0.636055	0.05	0.247	1.02218e-21	4.63405e-26	-0.682647	0.027	0.239	1.4088e-25	9.26809e-26
	409	ENSDARG00000058005	hgd				3.61832e-21	1.64036e-25	-1.02543	0.097	0.303	3.42799e-17	1.55408e-21	-0.912508	0.086	0.289	1.55408e-21	3.28073e-25
	410	ENSDARG00000016477	eif4a2				3.68972e-21	1.67273e-25	-0.444059	0.088	0.304	5.17069e-22	2.34414e-26	-0.498439	0.069	0.302	1.67273e-25	4.68827e-26
	411	ENSDARG00000024877	ptgr1				3.75286e-21	1.70136e-25	-0.549833	0.04	0.23	8.78742e-11	3.98378e-15	-0.326079	0.05	0.201	3.98378e-15	3.40272e-25
	412	ENSDARG00000014817	ranbp1				3.85321e-21	1.74685e-25	-0.367143	0.115	0.346	2.97148e-21	1.34712e-25	-0.401845	0.09	0.336	1.74685e-25	2.69424e-25
	413	ENSDARG00000076120	foxp4				5.09934e-21	2.31179e-25	-0.81641	0.081	0.29	2.22334e-21	1.00795e-25	-0.858368	0.057	0.28	2.31179e-25	2.01591e-25
	414	ENSDARG00000070721	vdrb				5.91027e-21	2.67942e-25	-0.463322	0.094	0.311	2.41145e-18	1.09323e-22	-0.409958	0.082	0.301	1.09323e-22	5.35885e-25
	415	ENSDARG00000099730	pkma				7.43641e-21	3.3713e-25	-0.758379	0.076	0.275	4.98589e-16	2.26035e-20	-0.643326	0.065	0.255	2.26035e-20	6.74259e-25
	416	ENSDARG00000029445	zgc:56676				7.58371e-21	3.43808e-25	-0.387996	0.095	0.315	1.19198e-22	5.40383e-27	-0.423905	0.084	0.338	3.43808e-25	1.08077e-26
	417	ENSDARG00000014746	rbfox1				7.79619e-21	3.53441e-25	-0.771306	0.081	0.285	9.45552e-20	4.28666e-24	-0.756256	0.044	0.251	4.28666e-24	7.06881e-25
	418	ENSDARG00000017445	eif3i				8.9447e-21	4.05508e-25	-0.367343	0.313	0.572	2.55267e-21	1.15725e-25	-0.413439	0.275	0.572	4.05508e-25	2.31451e-25
	419	ENSDARG00000071673	ctdspla				9.4018e-21	4.26231e-25	-0.460361	0.079	0.289	1.43039e-21	6.48469e-26	-0.516606	0.048	0.269	4.26231e-25	1.29694e-25
	420	ENSDARG00000109337	nanos1				9.72047e-21	4.40678e-25	-0.795736	0.058	0.251	1.95426e-14	8.85966e-19	-0.744598	0.053	0.225	8.85966e-19	8.81356e-25
	421	ENSDARG00000091001	mycbp				1.04915e-20	4.75633e-25	0.791336	0.291	0.156	2.59361e-16	1.17581e-20	0.823403	0.282	0.151	1.17581e-20	9.51266e-25
	422	ENSDARG00000056008	atp5mc1				1.26023e-20	5.71326e-25	-0.577831	0.126	0.352	8.07888e-23	3.66256e-27	-0.647008	0.092	0.344	5.71326e-25	7.32512e-27
	423	ENSDARG00000063911	mt-atp6				1.30631e-20	5.92218e-25	-0.591195	0.647	0.849	2.12884e-18	9.6511e-23	-0.563689	0.605	0.851	9.6511e-23	1.18444e-24
	424	ENSDARG00000032327	usp36				1.38504e-20	6.27906e-25	-0.411384	0.045	0.237	1.30266e-15	5.90561e-20	-0.297675	0.042	0.225	5.90561e-20	1.25581e-24
	425	ENSDARG00000069013	prdx4				1.42795e-20	6.4736e-25	-0.483944	0.032	0.215	7.94879e-18	3.60359e-22	-0.421312	0.038	0.23	3.60359e-22	1.29472e-24
	426	ENSDARG00000012987	gpia				1.64338e-20	7.45028e-25	-0.613165	0.068	0.27	1.33201e-17	6.03868e-22	-0.614399	0.057	0.255	6.03868e-22	1.49006e-24
	427	ENSDARG00000063899	mt-nd2				1.80062e-20	8.1631e-25	-0.492197	0.41	0.67	4.63402e-19	2.10083e-23	-0.445032	0.389	0.679	2.10083e-23	1.63262e-24
	428	ENSDARG00000003920	setb				1.95047e-20	8.84247e-25	-0.369595	0.219	0.48	7.25196e-17	3.28768e-21	-0.269757	0.197	0.46	3.28768e-21	1.76849e-24
	429	ENSDARG00000038306	tsc22d1				2.00256e-20	9.07862e-25	-0.577128	0.081	0.285	2.15691e-17	9.77835e-22	-0.53501	0.061	0.261	9.77835e-22	1.81572e-24
	430	ENSDARG00000099148	bzw1b				2.10789e-20	9.55614e-25	-0.440752	0.068	0.275	6.27713e-22	2.84574e-26	-0.554922	0.063	0.294	9.55614e-25	5.69147e-26
	431	ENSDARG00000036162	hnrnpa0b				2.11865e-20	9.60491e-25	-0.483214	0.158	0.399	2.7178e-18	1.23211e-22	-0.443319	0.151	0.403	1.23211e-22	1.92098e-24
	432	ENSDARG00000009779	mcl1a				2.21223e-20	1.00292e-24	0.58086	0.655	0.539	2.16516e-16	9.81576e-21	0.586307	0.628	0.533	9.81576e-21	2.00583e-24
	433	ENSDARG00000007241	mycb				2.24582e-20	1.01814e-24	-0.533027	0.058	0.252	2.57265e-20	1.16631e-24	-0.566901	0.038	0.247	1.16631e-24	2.03629e-24
	434	ENSDARG00000035329	capns1a				2.45651e-20	1.11366e-24	-0.51265	0.068	0.27	3.96023e-19	1.79537e-23	-0.468688	0.071	0.293	1.79537e-23	2.22732e-24
	435	ENSDARG00000013976	anxa13				2.83345e-20	1.28455e-24	-0.565168	0.041	0.227	5.01883e-18	2.27529e-22	-0.583117	0.034	0.221	2.27529e-22	2.56909e-24
	436	ENSDARG00000056877	vamp2				3.10252e-20	1.40653e-24	-0.925527	0.085	0.279	7.93848e-14	3.59891e-18	-0.843521	0.063	0.233	3.59891e-18	2.81306e-24
	437	ENSDARG00000016443	eif3c				4.27413e-20	1.93768e-24	-0.334705	0.223	0.488	1.06092e-20	4.80968e-25	-0.310387	0.202	0.486	1.93768e-24	9.61935e-25
	438	ENSDARG00000099241	ppp2cb				6.1485e-20	2.78743e-24	-0.412121	0.099	0.315	1.18004e-13	5.3497e-18	-0.327751	0.101	0.298	5.3497e-18	5.57485e-24
	439	ENSDARG00000029072	klf6a				6.93881e-20	3.14571e-24	-0.556218	0.056	0.247	1.64012e-14	7.43548e-19	-0.45314	0.069	0.255	7.43548e-19	6.29142e-24
	440	ENSDARG00000100562	CABZ01080702.1				7.43701e-20	3.37157e-24	-0.635841	0.045	0.228	8.62884e-19	3.91189e-23	-0.561717	0.032	0.227	3.91189e-23	6.74314e-24
	441	ENSDARG00000004714	tcf12				7.62859e-20	3.45842e-24	-0.530064	0.027	0.203	9.51761e-17	4.31481e-21	-0.494785	0.023	0.198	4.31481e-21	6.91685e-24
	442	ENSDARG00000045305	pde7a				8.75213e-20	3.96778e-24	0.607477	0.196	0.081	5.2191e-19	2.36608e-23	0.729531	0.193	0.076	2.36608e-23	7.93556e-24
	443	ENSDARG00000060457	pmp22b				9.46476e-20	4.29085e-24	-0.775138	0.032	0.21	6.80749e-19	3.08618e-23	-0.735859	0.027	0.22	3.08618e-23	8.5817e-24
	444	ENSDARG00000015575	cyp3c1				1.04795e-19	4.75089e-24	-0.514065	0.036	0.216	1.11e-21	5.03219e-26	-0.580502	0.019	0.224	4.75089e-24	1.00644e-25
	445	ENSDARG00000099439	serp1				1.29124e-19	5.85386e-24	-0.404939	0.038	0.219	2.04833e-15	9.2861e-20	-0.271431	0.036	0.213	9.2861e-20	1.17077e-23
	446	ENSDARG00000052304	uqcrc1				1.43072e-19	6.48617e-24	-0.453127	0.095	0.305	2.2287e-17	1.01038e-21	-0.423184	0.082	0.293	1.01038e-21	1.29723e-23
	447	ENSDARG00000090697	eif3ea				1.68153e-19	7.62322e-24	-0.401762	0.349	0.599	2.87416e-19	1.303e-23	-0.370829	0.33	0.599	1.303e-23	1.52464e-23
	448	ENSDARG00000052728	sltm				2.09918e-19	9.51663e-24	-0.548869	0.074	0.273	1.49586e-17	6.78149e-22	-0.522197	0.055	0.255	6.78149e-22	1.90333e-23
	449	ENSDARG00000033655	stmn1b				2.22049e-19	1.00666e-23	-1.05631	0.351	0.545	6.0623e-17	2.74834e-21	-1.15116	0.273	0.485	2.74834e-21	2.01332e-23
	450	ENSDARG00000021143	rtn1b				2.6162e-19	1.18606e-23	-1.02761	0.104	0.297	1.24849e-14	5.66003e-19	-0.943396	0.076	0.253	5.66003e-19	2.37211e-23
	451	ENSDARG00000077967	si:ch211-140m22.7				2.64572e-19	1.19944e-23	-0.4358	0.081	0.284	8.29044e-22	3.75847e-26	-0.482565	0.04	0.262	1.19944e-23	7.51695e-26
	452	ENSDARG00000110836	tmem14ca				3.33039e-19	1.50983e-23	0.697443	0.254	0.127	1.33882e-22	6.06955e-27	0.896579	0.275	0.13	1.50983e-23	1.21391e-26
	453	ENSDARG00000058479	zgc:110425				3.79598e-19	1.72091e-23	0.735814	0.153	0.056	0.0259313	1.1756e-06	0.524301	0.113	0.062	1.1756e-06	3.44181e-23
	454	ENSDARG00000006766	snd1				3.85206e-19	1.74633e-23	-0.359045	0.045	0.229	2.31575e-20	1.04985e-24	-0.440632	0.034	0.239	1.74633e-23	2.09969e-24
	455	ENSDARG00000005162	tpm3				3.93813e-19	1.78535e-23	-0.505904	0.095	0.305	2.03446e-20	9.22324e-25	-0.496361	0.078	0.31	1.78535e-23	1.84465e-24
	456	ENSDARG00000017891	tcp1				4.00189e-19	1.81426e-23	-0.312425	0.167	0.408	1.04731e-20	4.74799e-25	-0.302207	0.126	0.388	1.81426e-23	9.49598e-25
	457	ENSDARG00000020232	eif6				4.19649e-19	1.90248e-23	-0.282654	0.077	0.282	3.9377e-17	1.78516e-21	-0.296396	0.071	0.28	1.78516e-21	3.80496e-23
	458	ENSDARG00000040988	tpi1b				5.0118e-19	2.2721e-23	-0.606567	0.153	0.37	8.07139e-16	3.65917e-20	-0.53564	0.12	0.333	3.65917e-20	4.5442e-23
	459	ENSDARG00000012138	sgce				5.2302e-19	2.37111e-23	-0.610829	0.034	0.206	3.02348e-17	1.37069e-21	-0.630895	0.023	0.199	1.37069e-21	4.74222e-23
	460	ENSDARG00000056740	tmeff1b				5.33028e-19	2.41648e-23	-0.77497	0.065	0.25	2.96834e-16	1.3457e-20	-0.722889	0.048	0.233	1.3457e-20	4.83297e-23
	461	ENSDARG00000006408	hmgb3b				5.35067e-19	2.42573e-23	-0.414463	0.05	0.238	6.80039e-13	3.08296e-17	-0.276448	0.063	0.24	3.08296e-17	4.85146e-23
	462	ENSDARG00000030241	vbp1				5.36493e-19	2.43219e-23	-0.370519	0.072	0.269	2.9072e-18	1.31798e-22	-0.330811	0.055	0.263	1.31798e-22	4.86438e-23
	463	ENSDARG00000052178	eif2s1b				5.59331e-19	2.53573e-23	-0.2907	0.176	0.42	1.79674e-21	8.14552e-26	-0.330711	0.134	0.403	2.53573e-23	1.6291e-25
	464	ENSDARG00000070426	chac1				6.10589e-19	2.76811e-23	-0.471803	0.315	0.565	2.69238e-22	1.22059e-26	-0.522215	0.273	0.56	2.76811e-23	2.44118e-26
	465	ENSDARG00000105117	sdad1				6.94431e-19	3.1482e-23	-0.400517	0.058	0.247	1.68001e-15	7.61633e-20	-0.328832	0.042	0.221	7.61633e-20	6.29641e-23
	466	ENSDARG00000031720	clstn1				7.47752e-19	3.38993e-23	-0.795937	0.036	0.208	2.18139e-10	9.88932e-15	-0.562514	0.042	0.181	9.88932e-15	6.77987e-23
	467	ENSDARG00000018903	aimp2				7.88022e-19	3.5725e-23	-0.284527	0.059	0.254	4.67484e-19	2.11934e-23	-0.299838	0.048	0.26	3.5725e-23	4.23868e-23
	468	ENSDARG00000099195	ier2a				7.9815e-19	3.61841e-23	-0.599029	0.067	0.256	3.15386e-19	1.4298e-23	-0.609462	0.055	0.264	3.61841e-23	2.8596e-23
	469	ENSDARG00000077264	wdr43				8.42863e-19	3.82112e-23	-0.31634	0.086	0.29	1.69331e-19	7.67662e-24	-0.358428	0.055	0.272	3.82112e-23	1.53532e-23
	470	ENSDARG00000056167	hspe1				9.65838e-19	4.37863e-23	-0.375184	0.097	0.307	8.90706e-19	4.03802e-23	-0.402326	0.084	0.315	4.37863e-23	8.07604e-23
	471	ENSDARG00000021669	sec61a1				1.01568e-18	4.6046e-23	-0.322492	0.142	0.372	3.90107e-14	1.76855e-18	-0.285445	0.16	0.379	1.76855e-18	9.2092e-23
	472	ENSDARG00000025332	rbm28				1.13341e-18	5.13833e-23	-0.349076	0.056	0.244	3.14614e-14	1.4263e-18	-0.28578	0.05	0.228	1.4263e-18	1.02767e-22
	473	ENSDARG00000104353	nop58				1.1769e-18	5.33546e-23	-0.359174	0.063	0.256	3.61591e-16	1.63928e-20	-0.326186	0.055	0.247	1.63928e-20	1.06709e-22
	474	ENSDARG00000034616	mlf2				1.27673e-18	5.78805e-23	-0.466013	0.09	0.291	5.56589e-13	2.5233e-17	-0.360898	0.076	0.256	2.5233e-17	1.15761e-22
	475	ENSDARG00000044573	cdc42				1.5148e-18	6.86735e-23	-0.345623	0.176	0.417	2.3294e-15	1.05603e-19	-0.316734	0.162	0.402	1.05603e-19	1.37347e-22
	476	ENSDARG00000033440	metap1				2.26319e-18	1.02602e-22	-0.382973	0.025	0.192	1.60214e-15	7.26329e-20	-0.325653	0.025	0.194	7.26329e-20	2.05203e-22
	477	ENSDARG00000099758	igf2bp2b				2.40219e-18	1.08903e-22	-0.383379	0.023	0.19	1.0862e-14	4.92427e-19	-0.386201	0.025	0.187	4.92427e-19	2.17807e-22
	478	ENSDARG00000037867	atp5mf				2.70453e-18	1.2261e-22	-0.376564	0.239	0.49	7.66448e-19	3.4747e-23	-0.417701	0.223	0.494	1.2261e-22	6.94939e-23
	479	ENSDARG00000007960	hnrnpaba				3.05205e-18	1.38365e-22	-0.447902	0.358	0.622	1.45827e-26	6.61109e-31	-0.577535	0.279	0.612	1.38365e-22	1.32222e-30
	480	ENSDARG00000063895	mt-nd1				3.27714e-18	1.48569e-22	-0.496009	0.333	0.588	3.63846e-11	1.6495e-15	-0.363867	0.368	0.609	1.6495e-15	2.97138e-22
	481	ENSDARG00000004060	bhlhe40				3.27792e-18	1.48605e-22	-0.560668	0.192	0.424	1.23241e-24	5.58713e-29	-0.733952	0.137	0.416	1.48605e-22	1.11743e-28
	482	ENSDARG00000007836	ctsla				4.84364e-18	2.19587e-22	-0.509196	0.333	0.577	6.44312e-20	2.92099e-24	-0.663654	0.313	0.57	2.19587e-22	5.84198e-24
	483	ENSDARG00000097205	ulk2				5.00543e-18	2.26921e-22	-0.447277	0.07	0.255	2.52183e-16	1.14327e-20	-0.381104	0.055	0.246	1.14327e-20	4.53843e-22
	484	ENSDARG00000058225	arpc4l				5.15705e-18	2.33795e-22	-0.399573	0.063	0.251	1.9333e-21	8.7646e-26	-0.470806	0.04	0.259	2.33795e-22	1.75292e-25
	485	ENSDARG00000068432	si:dkey-56m19.5				5.26915e-18	2.38877e-22	-0.777138	0.029	0.193	7.86374e-09	3.56503e-13	-0.576488	0.055	0.188	3.56503e-13	4.77754e-22
	486	ENSDARG00000087697	lpl				5.97461e-18	2.70859e-22	-0.83197	0.063	0.244	1.77249e-14	8.03561e-19	-0.823808	0.05	0.224	8.03561e-19	5.41718e-22
	487	ENSDARG00000099663	cox5ab				6.52401e-18	2.95766e-22	-0.411811	0.112	0.32	3.28385e-17	1.48873e-21	-0.448776	0.103	0.324	1.48873e-21	5.91532e-22
	488	ENSDARG00000020007	col1a2				7.92075e-18	3.59087e-22	-1.00912	0.061	0.24	1.31046e-19	5.941e-24	-1.25101	0.053	0.257	3.59087e-22	1.1882e-23
	489	ENSDARG00000079150	si:ch211-276i12.9				7.9981e-18	3.62594e-22	-0.395347	0.043	0.217	2.22723e-11	1.00972e-15	-0.25305	0.046	0.199	1.00972e-15	7.25188e-22
	490	ENSDARG00000024478	mpc2				8.08491e-18	3.6653e-22	-0.353395	0.133	0.352	6.71298e-16	3.04333e-20	-0.326294	0.134	0.361	3.04333e-20	7.33059e-22
	491	ENSDARG00000034670	ube2e2				8.7454e-18	3.96473e-22	-0.46137	0.056	0.237	5.57141e-12	2.5258e-16	-0.447927	0.063	0.224	2.5258e-16	7.92946e-22
	492	ENSDARG00000102048	slc25a43				9.10738e-18	4.12883e-22	-0.38804	0.108	0.31	6.54843e-21	2.96873e-25	-0.453062	0.069	0.299	4.12883e-22	5.93746e-25
	493	ENSDARG00000007693	nfkbiab				1.4356e-17	6.50831e-22	-0.392257	0.2	0.432	4.29316e-12	1.94631e-16	-0.26422	0.185	0.405	1.94631e-16	1.30166e-21
	494	ENSDARG00000011609	FOXK2				1.50916e-17	6.84177e-22	-0.484339	0.041	0.21	1.98214e-09	8.98604e-14	-0.26009	0.048	0.186	8.98604e-14	1.36835e-21
	495	ENSDARG00000044902	atp2b2				1.53404e-17	6.95459e-22	-0.62659	0.054	0.23	5.90979e-18	2.6792e-22	-0.560659	0.029	0.218	6.95459e-22	5.35841e-22
	496	ENSDARG00000101216	meaf6				1.6233e-17	7.35921e-22	0.734811	0.475	0.365	3.04867e-05	1.38212e-09	0.596576	0.41	0.349	1.38212e-09	1.47184e-21
	497	ENSDARG00000099389	cdo1				1.6302e-17	7.39053e-22	-0.567921	0.061	0.24	5.7032e-15	2.58555e-19	-0.463103	0.053	0.235	2.58555e-19	1.47811e-21
	498	ENSDARG00000012078	meis1b				1.78485e-17	8.09163e-22	-0.638215	0.063	0.242	8.02278e-15	3.63713e-19	-0.525485	0.059	0.242	3.63713e-19	1.61833e-21
	499	ENSDARG00000008292	eif2s3				2.14594e-17	9.72863e-22	-0.351907	0.408	0.646	8.61081e-17	3.90371e-21	-0.358754	0.382	0.645	3.90371e-21	1.94573e-21
	500	ENSDARG00000009534	wls				3.12874e-17	1.41842e-21	-0.484526	0.032	0.195	2.00635e-13	9.0958e-18	-0.426556	0.044	0.208	9.0958e-18	2.83683e-21
	501	ENSDARG00000042824	nfe2l2a				4.66774e-17	2.11612e-21	-0.429752	0.04	0.207	2.10616e-11	9.5483e-16	-0.285408	0.055	0.213	9.5483e-16	4.23224e-21
	502	ENSDARG00000026829	cotl1				5.77888e-17	2.61986e-21	-0.689428	0.065	0.241	3.63978e-08	1.6501e-12	-0.519976	0.097	0.239	1.6501e-12	5.23972e-21
	503	ENSDARG00000059654	eif3ba				6.20029e-17	2.8109e-21	-0.334382	0.225	0.461	1.72892e-18	7.83804e-23	-0.373636	0.21	0.479	2.8109e-21	1.56761e-22
	504	ENSDARG00000030957	yipf4				6.57917e-17	2.98267e-21	-0.428035	0.045	0.215	4.15317e-14	1.88284e-18	-0.334775	0.044	0.217	1.88284e-18	5.96534e-21
	505	ENSDARG00000018145	mid1ip1l				6.68111e-17	3.02888e-21	-0.421886	0.068	0.25	2.97208e-19	1.34739e-23	-0.475865	0.038	0.242	3.02888e-21	2.69479e-23
	506	ENSDARG00000094836	si:ch211-195b15.8				7.01357e-17	3.1796e-21	-0.800747	0.029	0.186	5.59491e-06	2.53645e-10	-0.50994	0.055	0.163	2.53645e-10	6.3592e-21
	507	ENSDARG00000005926	ak2				7.54468e-17	3.42038e-21	-0.317413	0.218	0.448	1.03485e-19	4.69148e-24	-0.431571	0.197	0.46	3.42038e-21	9.38296e-24
	508	ENSDARG00000078113	atp5mea				7.63698e-17	3.46223e-21	-0.327515	0.085	0.276	9.69467e-15	4.39508e-19	-0.32032	0.088	0.289	4.39508e-19	6.92445e-21
	509	ENSDARG00000044751	ddt				7.70074e-17	3.49113e-21	-0.361507	0.043	0.214	2.51465e-16	1.14002e-20	-0.412895	0.04	0.223	1.14002e-20	6.98226e-21
	510	ENSDARG00000003820	nr1d2a				8.32796e-17	3.77548e-21	-0.440418	0.133	0.339	2.91549e-12	1.32174e-16	-0.388038	0.139	0.333	1.32174e-16	7.55096e-21
	511	ENSDARG00000052842	ppifb				8.39159e-17	3.80433e-21	-0.372451	0.086	0.28	2.23279e-21	1.01224e-25	-0.488707	0.067	0.298	3.80433e-21	2.02447e-25
	512	ENSDARG00000014159	mtdha				8.54822e-17	3.87534e-21	-0.431094	0.061	0.239	8.20921e-15	3.72165e-19	-0.367363	0.053	0.236	3.72165e-19	7.75068e-21
	513	ENSDARG00000010946	cbsb				9.28881e-17	4.21109e-21	-0.35197	0.036	0.2	3.77218e-13	1.71012e-17	-0.289584	0.034	0.192	1.71012e-17	8.42217e-21
	514	ENSDARG00000075758	ywhabb				9.44851e-17	4.28348e-21	-0.376906	0.201	0.431	4.66936e-16	2.11685e-20	-0.346014	0.183	0.43	2.11685e-20	8.56696e-21
	515	ENSDARG00000009250	etfb				1.00061e-16	4.53628e-21	-0.279648	0.081	0.27	3.54894e-14	1.60891e-18	-0.250108	0.078	0.27	1.60891e-18	9.07256e-21
	516	ENSDARG00000020876	pdk2a				1.22876e-16	5.57058e-21	-0.497597	0.027	0.183	4.83655e-13	2.19265e-17	-0.427356	0.023	0.173	2.19265e-17	1.11412e-20
	517	ENSDARG00000055543	appb				1.51419e-16	6.86457e-21	-0.594852	0.054	0.221	4.22333e-18	1.91465e-22	-0.644927	0.023	0.207	6.86457e-21	3.8293e-22
	518	ENSDARG00000104431	slc1a3a				1.99448e-16	9.04197e-21	-0.377241	0.018	0.169	5.95654e-14	2.7004e-18	-0.391931	0.023	0.18	2.7004e-18	1.80839e-20
	519	ENSDARG00000002131	celf2				2.0477e-16	9.28326e-21	-0.67645	0.072	0.246	3.14293e-13	1.42485e-17	-0.585828	0.055	0.222	1.42485e-17	1.85665e-20
	520	ENSDARG00000104517	uqcr10				2.08008e-16	9.43005e-21	-0.411704	0.167	0.384	9.53581e-15	4.32306e-19	-0.389623	0.153	0.372	4.32306e-19	1.88601e-20
	521	ENSDARG00000008502	pno1				2.11431e-16	9.58524e-21	-0.375556	0.309	0.547	3.73717e-18	1.69425e-22	-0.377276	0.256	0.529	9.58524e-21	3.3885e-22
	522	ENSDARG00000100371	eef2b				2.37593e-16	1.07713e-20	-0.363329	0.703	0.788	2.43967e-31	1.10603e-35	-0.482726	0.624	0.809	1.07713e-20	2.21205e-35
	523	ENSDARG00000100825	calm3a				2.39702e-16	1.08669e-20	-0.680945	0.099	0.282	2.38244e-17	1.08008e-21	-0.74542	0.057	0.252	1.08669e-20	2.16016e-21
	524	ENSDARG00000077664	zgc:110239				2.40506e-16	1.09033e-20	-0.406044	0.023	0.177	4.55583e-15	2.06538e-19	-0.443964	0.019	0.179	2.06538e-19	2.18066e-20
	525	ENSDARG00000041391	tmed10				2.46619e-16	1.11805e-20	-0.357012	0.095	0.289	3.21875e-16	1.45922e-20	-0.418078	0.08	0.283	1.45922e-20	2.23609e-20
	526	ENSDARG00000009553	gng3				2.63132e-16	1.19291e-20	-0.789729	0.137	0.319	4.1498e-11	1.88131e-15	-0.789744	0.12	0.28	1.88131e-15	2.38582e-20
	527	ENSDARG00000116649	ube2e1				2.6789e-16	1.21448e-20	-0.322974	0.101	0.298	4.83633e-15	2.19255e-19	-0.331337	0.084	0.284	2.19255e-19	2.42896e-20
	528	ENSDARG00000005191	ahcy				2.94407e-16	1.33469e-20	-0.549736	0.156	0.365	4.65424e-20	2.11e-24	-0.631726	0.155	0.407	1.33469e-20	4.22e-24
	529	ENSDARG00000068401	yap1				3.54673e-16	1.60791e-20	-0.35131	0.031	0.188	1.30727e-14	5.9265e-19	-0.341776	0.023	0.184	5.9265e-19	3.21582e-20
	530	ENSDARG00000054172	pgrmc1				3.55108e-16	1.60988e-20	-0.367031	0.052	0.221	1.32418e-17	6.00318e-22	-0.40782	0.04	0.233	1.60988e-20	1.20064e-21
	531	ENSDARG00000036675	hnrnpa1b				3.82811e-16	1.73548e-20	-0.254782	0.11	0.311	2.0394e-14	9.24563e-19	-0.251929	0.09	0.289	9.24563e-19	3.47095e-20
	532	ENSDARG00000033614	rasgef1ba				3.90143e-16	1.76872e-20	-0.703962	0.05	0.215	1.10595e-16	5.01383e-21	-0.775268	0.034	0.214	1.76872e-20	1.00277e-20
	533	ENSDARG00000054980	ebna1bp2				4.02175e-16	1.82326e-20	-0.296437	0.038	0.201	1.18336e-15	5.36475e-20	-0.309842	0.025	0.196	5.36475e-20	3.64652e-20
	534	ENSDARG00000018174	gnai2a				4.09873e-16	1.85816e-20	-0.466841	0.025	0.177	5.13052e-13	2.32592e-17	-0.340321	0.025	0.178	2.32592e-17	3.71632e-20
	535	ENSDARG00000105037	snrpf				4.33702e-16	1.96619e-20	-0.400767	0.04	0.201	1.6471e-12	7.46713e-17	-0.318839	0.05	0.214	7.46713e-17	3.93237e-20
	536	ENSDARG00000104945	sncb				5.9609e-16	2.70238e-20	-0.937614	0.146	0.322	4.78842e-11	2.17083e-15	-0.866285	0.107	0.266	2.17083e-15	5.40475e-20
	537	ENSDARG00000023532	pinx1				7.11665e-16	3.22634e-20	-0.357531	0.133	0.335	1.78997e-15	8.11485e-20	-0.317701	0.109	0.325	8.11485e-20	6.45267e-20
	538	ENSDARG00000052746	grinab				8.18906e-16	3.71251e-20	-0.392602	0.031	0.185	2.9378e-13	1.33185e-17	-0.358409	0.034	0.192	1.33185e-17	7.42503e-20
	539	ENSDARG00000059367	mfap2				8.82868e-16	4.00248e-20	-0.486511	0.045	0.205	1.49015e-16	6.75558e-21	-0.549134	0.027	0.204	4.00248e-20	1.35112e-20
	540	ENSDARG00000027916	fntb				9.25834e-16	4.19727e-20	-0.320275	0.031	0.186	9.58171e-13	4.34387e-17	-0.273199	0.036	0.191	4.34387e-17	8.39455e-20
	541	ENSDARG00000013087	ndrg3a				9.72892e-16	4.41061e-20	-0.818341	0.121	0.305	1.47779e-15	6.69958e-20	-0.801128	0.08	0.271	6.69958e-20	8.82121e-20
	542	ENSDARG00000021443	zfp36l1b				9.75977e-16	4.42459e-20	-0.470204	0.036	0.192	1.16242e-13	5.26984e-18	-0.447563	0.034	0.194	5.26984e-18	8.84919e-20
	543	ENSDARG00000007745	uqcrfs1				9.98428e-16	4.52637e-20	-0.400532	0.158	0.367	2.31069e-19	1.04755e-23	-0.436717	0.12	0.361	4.52637e-20	2.0951e-23
	544	ENSDARG00000043665	glrx5				1.10959e-15	5.03031e-20	0.700872	0.275	0.155	1.7476e-08	7.92276e-13	0.669573	0.244	0.147	7.92276e-13	1.00606e-19
	545	ENSDARG00000052638	fam210b				1.15272e-15	5.22587e-20	0.7041	0.252	0.136	0.0292687	1.3269e-06	0.481675	0.195	0.133	1.3269e-06	1.04517e-19
	546	ENSDARG00000038068	ddx5				1.23923e-15	5.61805e-20	0.693795	0.387	0.257	0.000521742	2.36532e-08	0.539666	0.353	0.276	2.36532e-08	1.12361e-19
	547	ENSDARG00000093313	ubb				1.32836e-15	6.02213e-20	-0.263836	0.2	0.423	1.43273e-12	6.4953e-17	-0.324648	0.2	0.427	6.4953e-17	1.20443e-19
	548	ENSDARG00000025855	camk2n1a				1.3335e-15	6.04544e-20	-0.869232	0.081	0.249	1.04056e-11	4.71737e-16	-0.748443	0.053	0.206	4.71737e-16	1.20909e-19
	549	ENSDARG00000045639	elavl4				1.39646e-15	6.33086e-20	-1.027	0.135	0.309	3.60024e-09	1.63217e-13	-0.870533	0.109	0.257	1.63217e-13	1.26617e-19
	550	ENSDARG00000041921	hsbp1b				1.51591e-15	6.87238e-20	-0.2809	0.144	0.354	3.97206e-19	1.80073e-23	-0.431625	0.111	0.349	6.87238e-20	3.60147e-23
	551	ENSDARG00000036036	mdka				1.69686e-15	7.69271e-20	-1.23473	0.092	0.268	8.71295e-13	3.95002e-17	-1.25199	0.092	0.267	3.95002e-17	1.53854e-19
	552	ENSDARG00000020504	h3f3b.1				1.73349e-15	7.85879e-20	-0.483137	0.324	0.555	4.07585e-11	1.84779e-15	-0.394634	0.305	0.529	1.84779e-15	1.57176e-19
	553	ENSDARG00000002230	sypb				1.74267e-15	7.90041e-20	-0.894037	0.054	0.21	9.62344e-15	4.36279e-19	-0.998388	0.032	0.193	4.36279e-19	1.58008e-19
	554	ENSDARG00000035987	psmg2				2.04453e-15	9.26889e-20	-0.306195	0.034	0.189	1.33871e-13	6.06907e-18	-0.3101	0.021	0.174	6.06907e-18	1.85378e-19
	555	ENSDARG00000063917	mt-nd4				2.07581e-15	9.41067e-20	-0.39187	0.371	0.618	3.79016e-07	1.71827e-11	-0.343208	0.414	0.631	1.71827e-11	1.88213e-19
	556	ENSDARG00000005840	got2b				2.39803e-15	1.08715e-19	-0.39259	0.074	0.252	2.32214e-13	1.05274e-17	-0.367924	0.063	0.24	1.05274e-17	2.1743e-19
	557	ENSDARG00000067975	atp5if1a				2.43251e-15	1.10278e-19	-0.259285	0.122	0.326	4.45889e-17	2.02144e-21	-0.32774	0.097	0.322	1.10278e-19	4.04288e-21
	558	ENSDARG00000044001	lgals3b				2.45287e-15	1.11201e-19	-0.448379	0.061	0.231	8.98701e-15	4.07426e-19	-0.497397	0.067	0.252	4.07426e-19	2.22402e-19
	559	ENSDARG00000103718	chmp5b				2.54447e-15	1.15354e-19	0.648672	0.347	0.224	0.00487466	2.20993e-07	0.580039	0.29	0.224	2.20993e-07	2.30707e-19
	560	ENSDARG00000099510	cnn3a				2.55407e-15	1.15789e-19	-0.362703	0.027	0.176	1.32685e-14	6.01528e-19	-0.386005	0.021	0.18	6.01528e-19	2.31578e-19
	561	ENSDARG00000009830	hdlbpa				2.62484e-15	1.18997e-19	-0.298874	0.135	0.338	1.25625e-28	5.69519e-33	-0.588038	0.069	0.346	1.18997e-19	1.13904e-32
	562	ENSDARG00000059128	uqcrh				2.72393e-15	1.23489e-19	-0.328038	0.291	0.541	2.02777e-14	9.19289e-19	-0.314382	0.275	0.536	9.19289e-19	2.46979e-19
	563	ENSDARG00000042620	gstr				2.96884e-15	1.34592e-19	-0.272553	0.138	0.344	4.07588e-14	1.8478e-18	-0.285317	0.12	0.335	1.8478e-18	2.69184e-19
	564	ENSDARG00000101914	metrnla				3.01428e-15	1.36652e-19	-0.443507	0.032	0.183	5.23947e-18	2.37532e-22	-0.524835	0.013	0.19	1.36652e-19	4.75063e-22
	565	ENSDARG00000115862	vapal				3.05054e-15	1.38296e-19	-0.336886	0.041	0.2	1.79986e-11	8.15967e-16	-0.265026	0.046	0.201	8.15967e-16	2.76592e-19
	566	ENSDARG00000026865	fam107b				3.05979e-15	1.38716e-19	-0.742429	0.029	0.177	5.01273e-10	2.27252e-14	-0.551319	0.025	0.153	2.27252e-14	2.77431e-19
	567	ENSDARG00000017235	eif5a				3.31765e-15	1.50406e-19	-0.352289	0.608	0.734	1.68332e-18	7.63136e-23	-0.401838	0.559	0.746	1.50406e-19	1.52627e-22
	568	ENSDARG00000099203	atp1b2a				3.52673e-15	1.59884e-19	-0.824445	0.074	0.237	5.22663e-14	2.36949e-18	-0.870819	0.042	0.203	2.36949e-18	3.19769e-19
	569	ENSDARG00000032614	msi2b				3.60396e-15	1.63385e-19	-0.681856	0.045	0.201	6.05163e-09	2.74351e-13	-0.496449	0.05	0.184	2.74351e-13	3.26771e-19
	570	ENSDARG00000006370	atp6v1h				3.60556e-15	1.63458e-19	-0.587201	0.092	0.265	1.16623e-11	5.2871e-16	-0.465679	0.078	0.244	5.2871e-16	3.26916e-19
	571	ENSDARG00000055389	si:dkey-67c22.2				3.72813e-15	1.69015e-19	-0.374699	0.085	0.263	1.19985e-11	5.43952e-16	-0.293688	0.08	0.253	5.43952e-16	3.3803e-19
	572	ENSDARG00000015314	zc4h2				3.86244e-15	1.75104e-19	-0.614212	0.112	0.293	3.32417e-11	1.50701e-15	-0.575424	0.103	0.272	1.50701e-15	3.50208e-19
	573	ENSDARG00000042948	dnajc5aa				5.22652e-15	2.36945e-19	-0.716727	0.065	0.225	5.55203e-13	2.51701e-17	-0.639751	0.032	0.185	2.51701e-17	4.73889e-19
	574	ENSDARG00000091111	si:ch211-15b10.6				5.34823e-15	2.42462e-19	-0.407408	0.04	0.192	1.90685e-15	8.64472e-20	-0.439086	0.021	0.185	2.42462e-19	1.72894e-19
	575	ENSDARG00000038577	cox6c				5.43321e-15	2.46315e-19	-0.339119	0.254	0.489	2.41035e-21	1.09273e-25	-0.425987	0.206	0.487	2.46315e-19	2.18547e-25
	576	ENSDARG00000070702	s100v2				5.90706e-15	2.67796e-19	-0.496397	0.059	0.222	1.99468e-19	9.04287e-24	-0.637814	0.038	0.239	2.67796e-19	1.80857e-23
	577	ENSDARG00000017676	mmp2				6.38569e-15	2.89495e-19	-0.531236	0.038	0.19	1.15585e-16	5.24005e-21	-0.64967	0.021	0.193	2.89495e-19	1.04801e-20
	578	ENSDARG00000034117	rarga				6.39246e-15	2.89802e-19	-0.432521	0.036	0.187	2.04988e-14	9.29315e-19	-0.462581	0.015	0.166	9.29315e-19	5.79605e-19
	579	ENSDARG00000060316	cish				6.88758e-15	3.12249e-19	-0.379132	0.086	0.261	6.05433e-14	2.74473e-18	-0.413099	0.067	0.247	2.74473e-18	6.24497e-19
	580	ENSDARG00000101637	ccnd1				6.9565e-15	3.15373e-19	-0.443743	0.036	0.186	4.47459e-13	2.02856e-17	-0.443113	0.032	0.185	2.02856e-17	6.30747e-19
	581	ENSDARG00000016871	smarce1				8.36237e-15	3.79108e-19	-0.47906	0.106	0.288	5.44823e-12	2.46996e-16	-0.408373	0.101	0.28	2.46996e-16	7.58216e-19
	582	ENSDARG00000076290	calr				1.01947e-14	4.62176e-19	-0.666922	0.029	0.173	1.24199e-10	5.63055e-15	-0.600501	0.027	0.16	5.63055e-15	9.24352e-19
	583	ENSDARG00000057167	eif4g2b				1.04277e-14	4.72739e-19	-0.331223	0.061	0.227	1.25839e-12	5.7049e-17	-0.286286	0.05	0.213	5.7049e-17	9.45478e-19
	584	ENSDARG00000054823	id3				1.08374e-14	4.91314e-19	-0.474649	0.029	0.174	3.07403e-10	1.39361e-14	-0.346542	0.038	0.176	1.39361e-14	9.82629e-19
	585	ENSDARG00000030694	atp6v1e1b				1.1213e-14	5.08341e-19	-0.597971	0.167	0.355	8.81047e-14	3.99423e-18	-0.597922	0.128	0.323	3.99423e-18	1.01668e-18
	586	ENSDARG00000004297	irf2bpl				1.20131e-14	5.44614e-19	-0.513827	0.047	0.201	8.22201e-14	3.72745e-18	-0.529348	0.032	0.189	3.72745e-18	1.08923e-18
	587	ENSDARG00000003308	emc2				1.22106e-14	5.53567e-19	-0.303228	0.099	0.283	2.42767e-09	1.10059e-13	-0.262844	0.111	0.275	1.10059e-13	1.10713e-18
	588	ENSDARG00000062129	mxra8b				1.22177e-14	5.53891e-19	-0.455555	0.027	0.171	3.75432e-13	1.70202e-17	-0.520314	0.019	0.165	1.70202e-17	1.10778e-18
	589	ENSDARG00000045888	acat1				1.28005e-14	5.80309e-19	-0.367489	0.07	0.239	3.50813e-16	1.59041e-20	-0.43932	0.05	0.238	5.80309e-19	3.18082e-20
	590	ENSDARG00000100452	nop53				1.31058e-14	5.94152e-19	-0.380626	0.46	0.654	1.78224e-20	8.07979e-25	-0.449713	0.363	0.631	5.94152e-19	1.61596e-24
	591	ENSDARG00000016721	sdha				1.44805e-14	6.56476e-19	-0.380504	0.072	0.24	5.32962e-16	2.41619e-20	-0.465532	0.044	0.226	6.56476e-19	4.83237e-20
	592	ENSDARG00000062590	pleca				1.60048e-14	7.25579e-19	-0.409258	0.022	0.163	5.85332e-10	2.6536e-14	-0.359029	0.04	0.177	2.6536e-14	1.45116e-18
	593	ENSDARG00000034187	calm1b				1.75384e-14	7.95105e-19	-0.709113	0.112	0.286	1.99495e-14	9.04412e-19	-0.726967	0.065	0.243	9.04412e-19	1.59021e-18
	594	ENSDARG00000005220	pdcd6				1.90055e-14	8.61614e-19	-0.336314	0.018	0.156	1.05123e-13	4.76573e-18	-0.34258	0.011	0.157	4.76573e-18	1.72323e-18
	595	ENSDARG00000094673	rhoab				1.97447e-14	8.95126e-19	-0.394477	0.047	0.203	2.82623e-10	1.28127e-14	-0.364573	0.063	0.214	1.28127e-14	1.79025e-18
	596	ENSDARG00000045695	myca				2.11142e-14	9.57214e-19	-0.516008	0.031	0.176	9.15049e-08	4.14838e-12	-0.39809	0.04	0.158	4.14838e-12	1.91443e-18
	597	ENSDARG00000040291	cadm4				2.24501e-14	1.01778e-18	-0.70389	0.022	0.16	3.57194e-08	1.61934e-12	-0.526775	0.029	0.144	1.61934e-12	2.03555e-18
	598	ENSDARG00000086699	smim15				2.46385e-14	1.11699e-18	-0.316128	0.043	0.198	1.48557e-13	6.73485e-18	-0.287119	0.036	0.2	6.73485e-18	2.23397e-18
	599	ENSDARG00000037488	canx				2.51543e-14	1.14037e-18	-0.407998	0.011	0.142	1.31894e-10	5.97941e-15	-0.317619	0.019	0.148	5.97941e-15	2.28074e-18
	600	ENSDARG00000099635	akap8l				2.54543e-14	1.15397e-18	-0.406483	0.083	0.253	1.11799e-11	5.06839e-16	-0.348649	0.071	0.239	5.06839e-16	2.30794e-18
	601	ENSDARG00000036438	ndufv1				2.65429e-14	1.20332e-18	-0.335635	0.054	0.214	8.39047e-14	3.80382e-18	-0.280742	0.044	0.215	3.80382e-18	2.40665e-18
	602	ENSDARG00000036658	cab39l				2.97157e-14	1.34716e-18	-0.366469	0.054	0.213	3.6439e-10	1.65197e-14	-0.336657	0.057	0.203	1.65197e-14	2.69432e-18
	603	ENSDARG00000044601	rtn4a				3.23985e-14	1.46879e-18	-0.268672	0.169	0.378	1.84211e-14	8.3512e-19	-0.281425	0.147	0.377	1.46879e-18	1.67024e-18
	604	ENSDARG00000027249	btg1				3.44919e-14	1.56369e-18	-0.446405	0.516	0.743	1.15969e-07	5.25746e-12	-0.415237	0.487	0.692	5.25746e-12	3.12738e-18
	605	ENSDARG00000014569	hnrnpr				3.46303e-14	1.56997e-18	-0.473355	0.061	0.219	2.02844e-12	9.19594e-17	-0.392198	0.053	0.215	9.19594e-17	3.13993e-18
	606	ENSDARG00000000069	dap				4.05209e-14	1.83702e-18	-0.373558	0.045	0.197	3.07295e-13	1.39312e-17	-0.375677	0.042	0.206	1.39312e-17	3.67404e-18
	607	ENSDARG00000053129	carhsp1				4.32538e-14	1.96091e-18	-0.371176	0.049	0.202	3.02726e-13	1.37241e-17	-0.341974	0.05	0.219	1.37241e-17	3.92183e-18
	608	ENSDARG00000098588	gchfr				4.47636e-14	2.02936e-18	-0.43101	0.043	0.192	1.11267e-11	5.04429e-16	-0.362239	0.038	0.187	5.04429e-16	4.05872e-18
	609	ENSDARG00000026531	alcama				4.49841e-14	2.03936e-18	-0.691361	0.023	0.161	2.65543e-09	1.20384e-13	-0.53053	0.027	0.151	1.20384e-13	4.07871e-18
	610	ENSDARG00000030789	ddx18				4.68998e-14	2.12621e-18	-0.299583	0.029	0.172	2.09212e-13	9.48464e-18	-0.318936	0.019	0.168	9.48464e-18	4.25241e-18
	611	ENSDARG00000008867	rap1b				4.88721e-14	2.21562e-18	-0.400353	0.025	0.165	4.69946e-10	2.1305e-14	-0.323816	0.032	0.165	2.1305e-14	4.43124e-18
	612	ENSDARG00000025972	mcts1				4.92966e-14	2.23486e-18	-0.298742	0.04	0.19	1.65757e-12	7.51459e-17	-0.286934	0.034	0.187	7.51459e-17	4.46972e-18
	613	ENSDARG00000071658	ywhag2				5.31274e-14	2.40853e-18	-0.867006	0.131	0.296	1.38653e-11	6.28583e-16	-0.821857	0.086	0.247	6.28583e-16	4.81707e-18
	614	ENSDARG00000068582	rnf44				5.54201e-14	2.51247e-18	-0.508596	0.074	0.235	3.58287e-06	1.62429e-10	-0.264652	0.082	0.211	1.62429e-10	5.02494e-18
	615	ENSDARG00000003866	tm9sf2				5.54666e-14	2.51458e-18	-0.422723	0.04	0.188	8.59834e-08	3.89806e-12	-0.255388	0.05	0.176	3.89806e-12	5.02916e-18
	616	ENSDARG00000055118	mylipb				5.58512e-14	2.53202e-18	-0.322192	0.022	0.159	2.23454e-10	1.01303e-14	-0.280956	0.027	0.16	1.01303e-14	5.06403e-18
	617	ENSDARG00000069981	cspg5a				5.88778e-14	2.66923e-18	-0.767692	0.041	0.187	1.07802e-10	4.88719e-15	-0.722979	0.027	0.16	4.88719e-15	5.33845e-18
	618	ENSDARG00000034753	tspan3a				5.98019e-14	2.71112e-18	-0.46271	0.165	0.36	2.16596e-16	9.81937e-21	-0.467936	0.116	0.336	2.71112e-18	1.96387e-20
	619	ENSDARG00000000666	creg2				6.20111e-14	2.81128e-18	-0.304974	0.029	0.171	4.87274e-12	2.20906e-16	-0.312315	0.025	0.168	2.20906e-16	5.62255e-18
	620	ENSDARG00000070723	ndufa9a				6.52254e-14	2.95699e-18	-0.333864	0.092	0.269	1.4384e-12	6.52097e-17	-0.309367	0.076	0.253	6.52097e-17	5.91399e-18
	621	ENSDARG00000038075	cyc1				7.07659e-14	3.20817e-18	-0.359482	0.153	0.349	1.42414e-17	6.45633e-22	-0.357488	0.116	0.349	3.20817e-18	1.29127e-21
	622	ENSDARG00000077533	eif3f				7.23826e-14	3.28147e-18	-0.299559	0.585	0.749	4.75233e-20	2.15447e-24	-0.380133	0.527	0.748	3.28147e-18	4.30894e-24
	623	ENSDARG00000116491	h2afvb				7.36792e-14	3.34025e-18	-0.423773	0.218	0.426	4.10203e-09	1.85966e-13	-0.362442	0.233	0.427	1.85966e-13	6.6805e-18
	624	ENSDARG00000037998	flot1b				7.38665e-14	3.34874e-18	-0.278438	0.07	0.236	5.68772e-15	2.57853e-19	-0.330691	0.061	0.249	3.34874e-18	5.15705e-19
	625	ENSDARG00000056831	gng2				7.77452e-14	3.52458e-18	-0.575044	0.067	0.225	6.4445e-08	2.92162e-12	-0.474396	0.065	0.194	2.92162e-12	7.04916e-18
	626	ENSDARG00000057853	atp6v0ca				7.99245e-14	3.62338e-18	-0.45797	0.092	0.262	4.64938e-14	2.1078e-18	-0.452194	0.074	0.257	3.62338e-18	4.21559e-18
	627	ENSDARG00000042319	cdca4				8.46975e-14	3.83976e-18	-0.390555	0.032	0.175	3.15275e-09	1.4293e-13	-0.281677	0.034	0.161	1.4293e-13	7.67953e-18
	628	ENSDARG00000014053	olfm1b				8.47868e-14	3.84381e-18	-0.864509	0.072	0.225	2.95002e-09	1.33739e-13	-0.756016	0.067	0.206	1.33739e-13	7.68762e-18
	629	ENSDARG00000060113	znf395a				8.85577e-14	4.01477e-18	-0.320769	0.095	0.271	5.4706e-12	2.4801e-16	-0.294816	0.09	0.272	2.4801e-16	8.02953e-18
	630	ENSDARG00000074378	junba				8.95888e-14	4.06151e-18	-0.566512	0.05	0.203	3.13936e-14	1.42323e-18	-0.609775	0.046	0.217	4.06151e-18	2.84646e-18
	631	ENSDARG00000062936	ndnf				9.1378e-14	4.14262e-18	-0.632686	0.023	0.16	1.80818e-10	8.19738e-15	-0.577693	0.023	0.154	8.19738e-15	8.28524e-18
	632	ENSDARG00000033539	paics				9.88569e-14	4.48168e-18	-0.414162	0.031	0.172	1.18052e-10	5.35189e-15	-0.348442	0.027	0.162	5.35189e-15	8.96336e-18
	633	ENSDARG00000078865	cxxc5a				9.96661e-14	4.51837e-18	-0.482018	0.029	0.169	1.5523e-12	7.03737e-17	-0.461066	0.019	0.162	7.03737e-17	9.03673e-18
	634	ENSDARG00000095947	adkb				1.14562e-13	5.19368e-18	-0.277041	0.052	0.206	5.54888e-14	2.51559e-18	-0.307905	0.029	0.191	5.19368e-18	5.03117e-18
	635	ENSDARG00000008748	ube2na				1.18183e-13	5.35782e-18	-0.388144	0.049	0.202	1.46591e-11	6.64569e-16	-0.344205	0.046	0.199	6.64569e-16	1.07156e-17
	636	ENSDARG00000019438	rnf13				1.30645e-13	5.9228e-18	-0.383554	0.025	0.163	4.35038e-11	1.97225e-15	-0.376964	0.027	0.166	1.97225e-15	1.18456e-17
	637	ENSDARG00000035256	eef2l2				1.31717e-13	5.97139e-18	0.602713	0.293	0.169	1.72577e-06	7.82378e-11	0.499827	0.244	0.146	7.82378e-11	1.19428e-17
	638	ENSDARG00000059601	map1aa				1.4465e-13	6.55772e-18	-0.745025	0.056	0.204	1.14537e-08	5.19253e-13	-0.673983	0.044	0.168	5.19253e-13	1.31154e-17
	639	ENSDARG00000005481	nfkbiaa				1.59312e-13	7.22243e-18	-0.423135	0.04	0.184	1.73271e-12	7.85524e-17	-0.400338	0.029	0.179	7.85524e-17	1.44449e-17
	640	ENSDARG00000058117	snap25b				1.87737e-13	8.51107e-18	-0.971954	0.121	0.278	2.35615e-10	1.06816e-14	-0.975994	0.095	0.244	1.06816e-14	1.70221e-17
	641	ENSDARG00000068745	map4l				1.89192e-13	8.57704e-18	-0.648142	0.052	0.199	4.99949e-11	2.26652e-15	-0.691538	0.034	0.17	2.26652e-15	1.71541e-17
	642	ENSDARG00000099532	ubl3a				1.90193e-13	8.62241e-18	-0.515788	0.074	0.236	9.90374e-09	4.48986e-13	-0.430216	0.078	0.221	4.48986e-13	1.72448e-17
	643	ENSDARG00000100795	timp4.3				2.04385e-13	9.26579e-18	-0.81833	0.049	0.196	2.52058e-08	1.14271e-12	-0.815711	0.055	0.182	1.14271e-12	1.85316e-17
	644	ENSDARG00000040822	fundc1				2.20493e-13	9.99606e-18	-0.519766	0.086	0.25	7.93556e-09	3.59759e-13	-0.411771	0.08	0.225	3.59759e-13	1.99921e-17
	645	ENSDARG00000039493	naa20				2.3364e-13	1.05921e-17	-0.274239	0.097	0.273	5.57151e-15	2.52584e-19	-0.341033	0.074	0.267	1.05921e-17	5.05169e-19
	646	ENSDARG00000103057	zfhx3				2.38755e-13	1.0824e-17	-0.538057	0.043	0.187	1.06977e-09	4.84982e-14	-0.391203	0.036	0.168	4.84982e-14	2.16479e-17
	647	ENSDARG00000061490	u2surp				2.45139e-13	1.11134e-17	-0.268791	0.09	0.264	5.98863e-16	2.71495e-20	-0.407013	0.063	0.257	1.11134e-17	5.4299e-20
	648	ENSDARG00000022176	IGLON5				3.16261e-13	1.43377e-17	-0.751967	0.038	0.176	7.39938e-10	3.35451e-14	-0.664077	0.021	0.144	3.35451e-14	2.86754e-17
	649	ENSDARG00000038574	scg2b				3.25955e-13	1.47772e-17	-1.10247	0.045	0.186	3.36847e-09	1.5271e-13	-1.05698	0.032	0.153	1.5271e-13	2.95544e-17
	650	ENSDARG00000006019	tktb				3.33291e-13	1.51097e-17	-0.293114	0.043	0.189	3.8194e-12	1.73153e-16	-0.285847	0.036	0.188	1.73153e-16	3.02195e-17
	651	ENSDARG00000098368	aplp1				3.3623e-13	1.5243e-17	-0.763398	0.04	0.177	1.29556e-08	5.87342e-13	-0.661872	0.034	0.152	5.87342e-13	3.0486e-17
	652	ENSDARG00000053858	crip1				3.38806e-13	1.53598e-17	-0.835804	0.063	0.214	1.25616e-11	5.69482e-16	-0.823868	0.065	0.222	5.69482e-16	3.07196e-17
	653	ENSDARG00000092873	zgc:193541				3.56588e-13	1.61659e-17	-0.289475	0.327	0.565	7.07852e-20	3.20905e-24	-0.40462	0.279	0.567	1.61659e-17	6.4181e-24
	654	ENSDARG00000026582	iscub				3.82042e-13	1.73199e-17	-0.390291	0.045	0.191	2.24645e-13	1.01843e-17	-0.415472	0.025	0.179	1.73199e-17	2.03685e-17
	655	ENSDARG00000044540	fkbp2				4.07103e-13	1.8456e-17	-0.380394	0.031	0.169	1.56816e-12	7.10924e-17	-0.332129	0.021	0.167	7.10924e-17	3.6912e-17
	656	ENSDARG00000056138	sf3b1				4.43535e-13	2.01077e-17	-0.288335	0.085	0.251	1.7948e-11	8.13673e-16	-0.285863	0.067	0.232	8.13673e-16	4.02154e-17
	657	ENSDARG00000035282	emc6				4.85399e-13	2.20056e-17	-0.279665	0.056	0.211	2.69314e-11	1.22094e-15	-0.278403	0.053	0.209	1.22094e-15	4.40111e-17
	658	ENSDARG00000021442	cdh11				5.29516e-13	2.40056e-17	-0.533195	0.038	0.175	2.21576e-11	1.00451e-15	-0.532238	0.027	0.165	1.00451e-15	4.80113e-17
	659	ENSDARG00000057026	ran				5.65635e-13	2.56431e-17	-0.300201	0.556	0.731	2.41961e-11	1.09693e-15	-0.302685	0.55	0.731	1.09693e-15	5.12862e-17
	660	ENSDARG00000073786	cmbl				5.685e-13	2.5773e-17	-0.301343	0.027	0.162	1.74081e-12	7.89196e-17	-0.306317	0.021	0.166	7.89196e-17	5.1546e-17
	661	ENSDARG00000007818	palm1b				5.97112e-13	2.70701e-17	-0.575796	0.059	0.205	4.31361e-15	1.95558e-19	-0.561448	0.027	0.193	2.70701e-17	3.91116e-19
	662	ENSDARG00000022509	cox4i2				5.97463e-13	2.7086e-17	-0.593519	0.072	0.224	5.81755e-14	2.63739e-18	-0.586311	0.048	0.217	2.7086e-17	5.27477e-18
	663	ENSDARG00000016200	trib3				6.05329e-13	2.74426e-17	-0.31322	0.054	0.205	9.9012e-13	4.48871e-17	-0.313207	0.044	0.206	4.48871e-17	5.48852e-17
	664	ENSDARG00000099306	zgc:175088				6.31503e-13	2.86292e-17	-0.363569	0.027	0.163	6.16515e-09	2.79497e-13	-0.253266	0.055	0.192	2.79497e-13	5.72584e-17
	665	ENSDARG00000010137	ldb1a				6.68399e-13	3.03019e-17	-0.456316	0.049	0.193	7.26605e-10	3.29407e-14	-0.401259	0.042	0.179	3.29407e-14	6.06038e-17
	666	ENSDARG00000099236	2020-09-10				7.12261e-13	3.22904e-17	-0.291789	0.036	0.176	2.93625e-14	1.33115e-18	-0.380741	0.027	0.187	3.22904e-17	2.6623e-18
	667	ENSDARG00000021343	wsb1				7.82689e-13	3.54832e-17	-0.329685	0.038	0.178	6.34417e-11	2.87613e-15	-0.297417	0.027	0.165	2.87613e-15	7.09665e-17
	668	ENSDARG00000045768	cry1aa				8.1092e-13	3.67631e-17	-0.369478	0.056	0.206	2.83282e-12	1.28426e-16	-0.338696	0.038	0.193	1.28426e-16	7.35261e-17
	669	ENSDARG00000029905	phyhd1				8.22148e-13	3.72721e-17	-0.371078	0.025	0.157	4.97344e-10	2.25471e-14	-0.27113	0.021	0.148	2.25471e-14	7.45442e-17
	670	ENSDARG00000032175	puf60a				9.52669e-13	4.31893e-17	-0.320888	0.034	0.173	6.48325e-12	2.93918e-16	-0.361897	0.029	0.174	2.93918e-16	8.63785e-17
	671	ENSDARG00000014361	tmbim4				9.53346e-13	4.32199e-17	-0.468728	0.07	0.222	3.10406e-12	1.40723e-16	-0.429901	0.063	0.228	1.40723e-16	8.64399e-17
	672	ENSDARG00000015392	dhx15				1.00513e-12	4.55676e-17	-0.348192	0.029	0.162	7.70874e-10	3.49476e-14	-0.322774	0.034	0.165	3.49476e-14	9.11351e-17
	673	ENSDARG00000017781	hsd17b10				1.01555e-12	4.60401e-17	-0.321621	0.014	0.14	2.09723e-10	9.5078e-15	-0.283832	0.015	0.139	9.5078e-15	9.20803e-17
	674	ENSDARG00000003655	tmem59l				1.04964e-12	4.75856e-17	-0.774986	0.079	0.228	6.50362e-11	2.94842e-15	-0.762025	0.053	0.197	2.94842e-15	9.51711e-17
	675	ENSDARG00000004588	sox4a				1.07781e-12	4.88625e-17	-0.974674	0.07	0.219	2.85882e-06	1.29604e-10	-0.753117	0.078	0.197	1.29604e-10	9.77249e-17
	676	ENSDARG00000071196	cavin2b				1.12324e-12	5.09223e-17	-0.455684	0.023	0.154	2.98301e-11	1.35235e-15	-0.465951	0.029	0.17	1.35235e-15	1.01845e-16
	677	ENSDARG00000023963	tpm4a				1.1394e-12	5.16547e-17	-0.436861	0.036	0.173	7.52831e-12	3.41296e-16	-0.520335	0.034	0.176	3.41296e-16	1.03309e-16
	678	ENSDARG00000023600	sh3gl2a				1.17777e-12	5.3394e-17	-0.790619	0.061	0.204	1.82726e-10	8.28387e-15	-0.772458	0.038	0.174	8.28387e-15	1.06788e-16
	679	ENSDARG00000001994	stxbp1a				1.26903e-12	5.75316e-17	-0.706514	0.05	0.189	0.000151844	6.88385e-09	-0.456274	0.057	0.153	6.88385e-09	1.15063e-16
	680	ENSDARG00000097322	si:dkey-81l17.6				1.34249e-12	6.0862e-17	-0.590651	0.05	0.19	5.37838e-09	2.43829e-13	-0.466714	0.036	0.162	2.43829e-13	1.21724e-16
	681	ENSDARG00000013561	pgm1				1.35572e-12	6.14614e-17	-0.333506	0.04	0.181	1.10064e-10	4.98977e-15	-0.294551	0.038	0.18	4.98977e-15	1.22923e-16
	682	ENSDARG00000074507	rmdn1				1.41414e-12	6.41101e-17	-0.268257	0.029	0.163	2.35987e-12	1.06985e-16	-0.295775	0.019	0.162	1.06985e-16	1.2822e-16
	683	ENSDARG00000012405	col1a1a				1.50838e-12	6.83825e-17	-0.914297	0.067	0.216	2.51505e-15	1.1402e-19	-0.984054	0.05	0.229	6.83825e-17	2.2804e-19
	684	ENSDARG00000044182	stau1				1.70261e-12	7.71879e-17	-0.33363	0.052	0.2	2.15673e-10	9.77754e-15	-0.282764	0.05	0.197	9.77754e-15	1.54376e-16
	685	ENSDARG00000059337	tgif1				1.70396e-12	7.72489e-17	-0.377778	0.031	0.164	1.58146e-10	7.16956e-15	-0.339239	0.025	0.157	7.16956e-15	1.54498e-16
	686	ENSDARG00000013576	gadd45bb				1.77352e-12	8.04026e-17	-0.28456	0.016	0.142	9.24077e-10	4.18931e-14	-0.303715	0.025	0.152	4.18931e-14	1.60805e-16
	687	ENSDARG00000068701	gpr85				1.79974e-12	8.15915e-17	-0.701449	0.034	0.166	9.23574e-08	4.18702e-12	-0.550563	0.025	0.134	4.18702e-12	1.63183e-16
	688	ENSDARG00000025428	socs3a				1.805e-12	8.18299e-17	-0.526623	0.045	0.185	2.92794e-14	1.32738e-18	-0.684171	0.04	0.206	8.18299e-17	2.65476e-18
	689	ENSDARG00000045490	ndufb2				1.90065e-12	8.61662e-17	-0.253923	0.147	0.34	2.88316e-13	1.30708e-17	-0.288074	0.134	0.339	8.61662e-17	2.61417e-17
	690	ENSDARG00000021647	gnai1				1.90522e-12	8.63733e-17	-0.442967	0.04	0.176	5.37573e-12	2.43709e-16	-0.412333	0.027	0.173	2.43709e-16	1.72747e-16
	691	ENSDARG00000011648	snrpd1				1.98547e-12	9.00114e-17	-0.355453	0.043	0.185	3.35798e-10	1.52234e-14	-0.326085	0.042	0.182	1.52234e-14	1.80023e-16
	692	ENSDARG00000013615	pbx3b				2.11984e-12	9.6103e-17	-0.645544	0.029	0.158	1.71514e-08	7.77557e-13	-0.590902	0.025	0.14	7.77557e-13	1.92206e-16
	693	ENSDARG00000054793	emc10				2.32619e-12	1.05458e-16	-0.440638	0.086	0.243	1.0122e-14	4.58881e-19	-0.504104	0.057	0.233	1.05458e-16	9.17762e-19
	694	ENSDARG00000036028	arrdc3b				2.44684e-12	1.10927e-16	-0.356723	0.086	0.245	3.5631e-12	1.61533e-16	-0.375272	0.067	0.236	1.61533e-16	2.21855e-16
	695	ENSDARG00000089302	hnrnpa0a				2.50082e-12	1.13375e-16	-0.554171	0.165	0.341	8.17479e-07	3.70604e-11	-0.361025	0.17	0.332	3.70604e-11	2.26749e-16
	696	ENSDARG00000061764	ahnak				2.53654e-12	1.14994e-16	-0.37964	0.031	0.162	2.78509e-11	1.26262e-15	-0.311634	0.034	0.178	1.26262e-15	2.29988e-16
	697	ENSDARG00000088383	cox5aa				2.89492e-12	1.31241e-16	-0.322508	0.291	0.51	1.63719e-15	7.42221e-20	-0.394374	0.263	0.506	1.31241e-16	1.48444e-19
	698	ENSDARG00000000503	stx1b				2.96729e-12	1.34522e-16	-0.68171	0.086	0.236	6.84233e-07	3.10197e-11	-0.570513	0.074	0.196	3.10197e-11	2.69045e-16
	699	ENSDARG00000054906	ier5l				3.00981e-12	1.3645e-16	-0.403311	0.018	0.14	3.51631e-10	1.59412e-14	-0.364572	0.006	0.123	1.59412e-14	2.729e-16
	700	ENSDARG00000099014	fxyd1				3.36368e-12	1.52493e-16	-0.599455	0.056	0.2	1.29364e-12	5.86472e-17	-0.622137	0.04	0.198	1.52493e-16	1.17294e-16
	701	ENSDARG00000039576	fstl1b				3.41425e-12	1.54785e-16	-0.376282	0.031	0.161	1.39439e-14	6.32148e-19	-0.463776	0.017	0.173	1.54785e-16	1.2643e-18
	702	ENSDARG00000040059	gbp				3.59538e-12	1.62997e-16	-0.340432	0.167	0.352	6.42015e-17	2.91058e-21	-0.460003	0.149	0.375	1.62997e-16	5.82116e-21
	703	ENSDARG00000020107	usp2a				4.17364e-12	1.89212e-16	-0.421436	0.032	0.163	1.59872e-11	7.24779e-16	-0.434306	0.019	0.155	7.24779e-16	3.78424e-16
	704	ENSDARG00000054191	pgk1				4.62414e-12	2.09636e-16	-0.432784	0.094	0.255	1.22371e-17	5.54768e-22	-0.579652	0.044	0.239	2.09636e-16	1.10954e-21
	705	ENSDARG00000056532	serinc2				4.72442e-12	2.14182e-16	-0.301605	0.023	0.149	1.41024e-10	6.39331e-15	-0.303163	0.027	0.16	6.39331e-15	4.28363e-16
	706	ENSDARG00000015790	atp1b3a				4.9157e-12	2.22853e-16	-0.536344	0.052	0.193	5.13423e-09	2.32761e-13	-0.494701	0.046	0.178	2.32761e-13	4.45707e-16
	707	ENSDARG00000015325	u2af1				5.03945e-12	2.28464e-16	-0.290498	0.058	0.203	6.47986e-11	2.93765e-15	-0.271334	0.059	0.213	2.93765e-15	4.56927e-16
	708	ENSDARG00000020482	nono				5.42989e-12	2.46164e-16	-0.326344	0.025	0.153	5.21982e-10	2.36641e-14	-0.32027	0.025	0.154	2.36641e-14	4.92328e-16
	709	ENSDARG00000075536	cpne1				6.2513e-12	2.83403e-16	-0.311663	0.036	0.169	1.40172e-10	6.35471e-15	-0.278717	0.036	0.176	6.35471e-15	5.66806e-16
	710	ENSDARG00000058454	dynll1				6.49893e-12	2.94629e-16	-0.561175	0.311	0.502	1.22781e-09	5.56627e-14	-0.507292	0.288	0.49	5.56627e-14	5.89259e-16
	711	ENSDARG00000052674	csnk1a1				6.80787e-12	3.08635e-16	-0.276076	0.18	0.376	2.0992e-18	9.51675e-23	-0.377622	0.124	0.365	3.08635e-16	1.90335e-22
	712	ENSDARG00000057013	cadm3				7.20617e-12	3.26692e-16	-0.601968	0.027	0.152	1.90548e-08	8.63849e-13	-0.519391	0.023	0.136	8.63849e-13	6.53384e-16
	713	ENSDARG00000098591	tubb2b				7.50054e-12	3.40037e-16	-0.663993	0.205	0.375	1.77637e-09	8.0532e-14	-0.670794	0.181	0.35	8.0532e-14	6.80075e-16
	714	ENSDARG00000020798	necap1				7.56434e-12	3.42929e-16	-0.531848	0.043	0.177	1.71013e-06	7.75287e-11	-0.434659	0.044	0.153	7.75287e-11	6.85859e-16
	715	ENSDARG00000070686	cdipt				7.63583e-12	3.4617e-16	-0.502134	0.022	0.144	6.32468e-08	2.8673e-12	-0.407302	0.019	0.127	2.8673e-12	6.92341e-16
	716	ENSDARG00000021973	st13				9.99722e-12	4.53224e-16	-0.303423	0.103	0.265	8.42551e-12	3.81971e-16	-0.259143	0.084	0.26	4.53224e-16	7.63942e-16
	717	ENSDARG00000023174	fez1				1.06746e-11	4.83932e-16	-0.585972	0.076	0.218	1.05778e-09	4.79544e-14	-0.541339	0.053	0.19	4.79544e-14	9.67864e-16
	718	ENSDARG00000059933	plpp3				1.09264e-11	4.95347e-16	-0.484316	0.025	0.149	1.40516e-08	6.37032e-13	-0.434635	0.025	0.141	6.37032e-13	9.90695e-16
	719	ENSDARG00000090228	gsta.1				1.11467e-11	5.05335e-16	-0.391611	0.095	0.262	1.37355e-12	6.22701e-17	-0.635156	0.09	0.272	5.05335e-16	1.2454e-16
	720	ENSDARG00000103720	zgc:162730				1.38711e-11	6.28845e-16	-0.45489	0.14	0.31	3.12831e-09	1.41822e-13	-0.471255	0.162	0.341	1.41822e-13	1.25769e-15
	721	ENSDARG00000086288	scg3				1.48832e-11	6.74729e-16	-0.631047	0.034	0.162	1.42319e-08	6.45202e-13	-0.606234	0.029	0.147	6.45202e-13	1.34946e-15
	722	ENSDARG00000035835	eef2k				1.55468e-11	7.04817e-16	-0.305825	0.022	0.144	6.7822e-11	3.07471e-15	-0.324077	0.017	0.146	3.07471e-15	1.40963e-15
	723	ENSDARG00000097528	si:dkey-7j14.5				1.68974e-11	7.66042e-16	-0.864972	0.045	0.175	2.77923e-06	1.25996e-10	-0.744948	0.038	0.14	1.25996e-10	1.53208e-15
	724	ENSDARG00000035858	cnn2				1.72311e-11	7.81174e-16	-0.357023	0.023	0.144	3.89131e-11	1.76413e-15	-0.331439	0.027	0.167	1.76413e-15	1.56235e-15
	725	ENSDARG00000102744	mgst3a				1.72487e-11	7.81972e-16	-0.264381	0.023	0.146	6.09038e-16	2.76108e-20	-0.413376	0.023	0.195	7.81972e-16	5.52215e-20
	726	ENSDARG00000031164	tuba8l2				1.75849e-11	7.97214e-16	-0.348973	0.209	0.397	9.44606e-13	4.28237e-17	-0.354337	0.158	0.364	7.97214e-16	8.56475e-17
	727	ENSDARG00000051748	ccnd2a				1.76558e-11	8.00426e-16	-0.284453	0.038	0.17	2.77237e-11	1.25686e-15	-0.294264	0.021	0.158	1.25686e-15	1.60085e-15
	728	ENSDARG00000031756	mef2aa				1.90427e-11	8.63301e-16	-0.423255	0.041	0.172	3.16568e-06	1.43516e-10	-0.299109	0.048	0.159	1.43516e-10	1.7266e-15
	729	ENSDARG00000057676	golga7				1.9235e-11	8.72018e-16	-0.333828	0.119	0.285	1.54984e-12	7.0262e-17	-0.304696	0.099	0.286	8.72018e-16	1.40524e-16
	730	ENSDARG00000099175	hmgb1a				2.00116e-11	9.07228e-16	-0.514761	0.45	0.633	4.44152e-07	2.01357e-11	-0.41891	0.405	0.599	2.01357e-11	1.81446e-15
	731	ENSDARG00000052150	pbx4				2.14049e-11	9.70393e-16	-0.334507	0.061	0.205	1.46405e-14	6.63726e-19	-0.393461	0.034	0.202	9.70393e-16	1.32745e-18
	732	ENSDARG00000020609	snap25a				2.28289e-11	1.03495e-15	-0.81995	0.153	0.307	2.64903e-08	1.20094e-12	-0.884963	0.116	0.253	1.20094e-12	2.0699e-15
	733	ENSDARG00000044895	fmoda				2.37855e-11	1.07832e-15	-0.725557	0.036	0.162	3.38542e-12	1.53478e-16	-0.768887	0.019	0.16	1.07832e-15	3.06956e-16
	734	ENSDARG00000077045	scg5				2.68125e-11	1.21555e-15	-0.602677	0.041	0.17	1.75656e-05	7.96336e-10	-0.477829	0.019	0.105	7.96336e-10	2.43109e-15
	735	ENSDARG00000030716	ing4				3.10089e-11	1.40579e-15	-0.391936	0.065	0.206	4.42713e-12	2.00704e-16	-0.442501	0.053	0.21	1.40579e-15	4.01409e-16
	736	ENSDARG00000019949	serpinh1b				3.10913e-11	1.40953e-15	-0.559336	0.025	0.146	1.08916e-08	4.9377e-13	-0.51598	0.021	0.136	4.9377e-13	2.81905e-15
	737	ENSDARG00000060309	srgap3				3.19807e-11	1.44985e-15	-0.475279	0.023	0.143	8.02931e-05	3.64009e-09	-0.281087	0.032	0.122	3.64009e-09	2.8997e-15
	738	ENSDARG00000036295	golga7ba				3.36028e-11	1.52338e-15	-0.772078	0.041	0.167	4.21394e-09	1.91039e-13	-0.73248	0.032	0.153	1.91039e-13	3.04677e-15
	739	ENSDARG00000005423	pgam1a				3.39651e-11	1.53981e-15	-0.515014	0.041	0.173	1.08184e-12	4.90453e-17	-0.483522	0.027	0.177	1.53981e-15	9.80906e-17
	740	ENSDARG00000089368	hopx				3.46358e-11	1.57021e-15	-0.29773	0.049	0.184	3.16734e-14	1.43591e-18	-0.448273	0.029	0.19	1.57021e-15	2.87183e-18
	741	ENSDARG00000042934	ctgfa				3.46648e-11	1.57153e-15	-0.804277	0.034	0.16	2.45544e-11	1.11318e-15	-0.899378	0.025	0.162	1.57153e-15	2.22635e-15
	742	ENSDARG00000008224	vps35				3.59164e-11	1.62827e-15	-0.385947	0.023	0.143	1.35079e-06	6.12379e-11	-0.3174	0.029	0.132	6.12379e-11	3.25655e-15
	743	ENSDARG00000025206	syt2a				3.75187e-11	1.70091e-15	-0.795105	0.022	0.138	0.000119608	5.42242e-09	-0.558323	0.027	0.112	5.42242e-09	3.40182e-15
	744	ENSDARG00000014287	eno2				3.89555e-11	1.76605e-15	-0.701791	0.065	0.198	4.01591e-05	1.82061e-09	-0.507696	0.059	0.161	1.82061e-09	3.5321e-15
	745	ENSDARG00000093448	mpc1				4.4712e-11	2.02702e-15	-0.274509	0.201	0.399	2.05931e-15	9.33587e-20	-0.401883	0.153	0.381	2.02702e-15	1.86717e-19
	746	ENSDARG00000022165	mgst1.2				4.69289e-11	2.12752e-15	-0.345954	0.063	0.204	2.79039e-10	1.26503e-14	-0.42356	0.053	0.196	1.26503e-14	4.25505e-15
	747	ENSDARG00000045146	tomm22				4.70908e-11	2.13486e-15	-0.2815	0.041	0.172	1.10344e-10	5.00247e-15	-0.329175	0.032	0.169	5.00247e-15	4.26973e-15
	748	ENSDARG00000035622	xbp1				4.72029e-11	2.13994e-15	-0.366212	0.122	0.289	1.3427e-12	6.08713e-17	-0.412508	0.109	0.298	2.13994e-15	1.21743e-16
	749	ENSDARG00000026845	rhoaa				4.91355e-11	2.22756e-15	-0.250226	0.151	0.329	1.20861e-23	5.47925e-28	-0.453677	0.074	0.324	2.22756e-15	1.09585e-27
	750	ENSDARG00000041078	chka				4.9591e-11	2.24821e-15	-0.376914	0.04	0.167	6.84705e-10	3.10411e-14	-0.331511	0.023	0.149	3.10411e-14	4.49642e-15
	751	ENSDARG00000068732	spry4				5.02617e-11	2.27862e-15	-0.363457	0.023	0.142	2.47996e-10	1.12429e-14	-0.390283	0.023	0.152	1.12429e-14	4.55723e-15
	752	ENSDARG00000052695	nr2f1a				5.02745e-11	2.2792e-15	-0.586583	0.029	0.15	9.85302e-06	4.46687e-10	-0.354529	0.038	0.139	4.46687e-10	4.55839e-15
	753	ENSDARG00000045979	zgc:153704				5.39353e-11	2.44516e-15	-1.01077	0.056	0.186	4.52092e-09	2.04956e-13	-0.986283	0.057	0.188	2.04956e-13	4.89031e-15
	754	ENSDARG00000007791	ppp2r1ba				5.40103e-11	2.44856e-15	-0.286793	0.088	0.243	8.33175e-13	3.7772e-17	-0.396668	0.061	0.229	2.44856e-15	7.55441e-17
	755	ENSDARG00000060679	kdm1a				5.97012e-11	2.70656e-15	-0.416437	0.061	0.199	1.98575e-05	9.00238e-10	-0.277985	0.08	0.195	9.00238e-10	5.41311e-15
	756	ENSDARG00000007098	itm2ba				6.1872e-11	2.80497e-15	-0.339743	0.266	0.464	1.78485e-05	8.0916e-10	-0.254017	0.269	0.446	8.0916e-10	5.60994e-15
	757	ENSDARG00000008803	marcksb				6.43661e-11	2.91804e-15	-0.649326	0.074	0.21	3.38835e-11	1.53611e-15	-0.624628	0.059	0.209	2.91804e-15	3.07222e-15
	758	ENSDARG00000011407	col2a1b				6.49899e-11	2.94632e-15	-0.404491	0.02	0.136	2.53104e-10	1.14745e-14	-0.493711	0.017	0.142	1.14745e-14	5.89264e-15
	759	ENSDARG00000021309	rhoca				6.72172e-11	3.0473e-15	-0.277226	0.029	0.151	7.1123e-13	3.22436e-17	-0.333708	0.019	0.164	3.0473e-15	6.44872e-17
	760	ENSDARG00000014366	luc7l3				7.12217e-11	3.22884e-15	-0.272427	0.043	0.173	6.686e-10	3.0311e-14	-0.255907	0.038	0.173	3.0311e-14	6.45768e-15
	761	ENSDARG00000035809	col1a1b				7.2997e-11	3.30932e-15	-0.630516	0.05	0.18	4.15329e-13	1.8829e-17	-0.751647	0.04	0.198	3.30932e-15	3.76579e-17
	762	ENSDARG00000055283	id2a				7.38801e-11	3.34936e-15	-0.55046	0.191	0.372	4.6584e-19	2.11189e-23	-0.704353	0.12	0.354	3.34936e-15	4.22378e-23
	763	ENSDARG00000023967	atp6v1c1a				7.96587e-11	3.61133e-15	-0.475779	0.065	0.202	1.75876e-09	7.97335e-14	-0.45178	0.046	0.182	7.97335e-14	7.22266e-15
	764	ENSDARG00000059680	fscn1a				8.02873e-11	3.63983e-15	-0.459013	0.059	0.194	5.29763e-08	2.40168e-12	-0.355276	0.055	0.184	2.40168e-12	7.27965e-15
	765	ENSDARG00000039729	asap1b				8.29095e-11	3.7587e-15	-0.581802	0.049	0.175	5.8594e-09	2.65636e-13	-0.492593	0.027	0.147	2.65636e-13	7.51741e-15
	766	ENSDARG00000043757	ptbp3				8.55795e-11	3.87975e-15	-0.329913	0.049	0.182	2.09526e-12	9.49888e-17	-0.376174	0.027	0.175	3.87975e-15	1.89978e-16
	767	ENSDARG00000017388	gstt1b				8.77314e-11	3.97731e-15	-0.29216	0.02	0.136	3.98509e-09	1.80664e-13	-0.283295	0.021	0.139	1.80664e-13	7.95461e-15
	768	ENSDARG00000015887	b2ml				9.04657e-11	4.10126e-15	-0.260224	0.243	0.446	3.34914e-19	1.51834e-23	-0.32376	0.166	0.43	4.10126e-15	3.03667e-23
	769	ENSDARG00000021924	hsp70.3				9.41149e-11	4.2667e-15	-0.510683	0.189	0.364	9.62342e-07	4.36278e-11	-0.603496	0.187	0.338	4.36278e-11	8.53341e-15
	770	ENSDARG00000033364	mgst3b				9.51849e-11	4.31521e-15	0.58397	0.522	0.466	0.0917788	4.16079e-06	0.539819	0.466	0.472	4.16079e-06	8.63042e-15
	771	ENSDARG00000040874	add3a				9.56887e-11	4.33805e-15	-0.40134	0.032	0.156	2.47071e-10	1.1201e-14	-0.429603	0.021	0.149	1.1201e-14	8.6761e-15
	772	ENSDARG00000008200	ugp2b				9.65123e-11	4.37539e-15	-0.333831	0.041	0.167	1.77608e-09	8.05186e-14	-0.279677	0.029	0.156	8.05186e-14	8.75078e-15
	773	ENSDARG00000074335	boc				9.88541e-11	4.48155e-15	-0.299451	0.04	0.168	1.07273e-13	4.86321e-18	-0.418226	0.017	0.166	4.48155e-15	9.72641e-18
	774	ENSDARG00000102191	CPNE8				1.05945e-10	4.80302e-15	-0.33778	0.027	0.145	8.46686e-10	3.83846e-14	-0.269371	0.015	0.136	3.83846e-14	9.60604e-15
	775	ENSDARG00000014591	ilf2				1.06008e-10	4.80585e-15	-0.386392	0.072	0.214	1.18089e-12	5.35356e-17	-0.435125	0.05	0.212	4.80585e-15	1.07071e-16
	776	ENSDARG00000058693	cast				1.10774e-10	5.02196e-15	-0.283588	0.043	0.172	4.65451e-12	2.11012e-16	-0.3024	0.034	0.183	5.02196e-15	4.22024e-16
	777	ENSDARG00000012144	emc7				1.35749e-10	6.15418e-15	-0.420547	0.047	0.174	1.98731e-09	9.00949e-14	-0.327822	0.038	0.171	9.00949e-14	1.23084e-14
	778	ENSDARG00000073704	si:dkeyp-72g9.4				1.37274e-10	6.22331e-15	-0.603328	0.029	0.146	2.95902e-05	1.34147e-09	-0.423757	0.027	0.117	1.34147e-09	1.24466e-14
	779	ENSDARG00000027589	fzd7b				1.51398e-10	6.86362e-15	-0.281541	0.025	0.142	1.22597e-10	5.55793e-15	-0.324171	0.013	0.137	6.86362e-15	1.11159e-14
	780	ENSDARG00000028661	cntfr				1.57305e-10	7.13143e-15	-0.474148	0.022	0.135	5.92612e-08	2.68661e-12	-0.371079	0.017	0.124	2.68661e-12	1.42629e-14
	781	ENSDARG00000006837	mycn				1.57474e-10	7.13907e-15	-0.48658	0.036	0.159	1.62605e-06	7.37169e-11	-0.365548	0.046	0.158	7.37169e-11	1.42781e-14
	782	ENSDARG00000032868	pde4ba				1.73213e-10	7.85263e-15	-0.494116	0.022	0.135	9.69173e-11	4.39375e-15	-0.456059	0.008	0.131	7.85263e-15	8.7875e-15
	783	ENSDARG00000001889	tuba1a				1.77692e-10	8.05568e-15	-0.734864	0.095	0.237	1.14343e-11	5.18375e-16	-0.81516	0.071	0.229	8.05568e-15	1.03675e-15
	784	ENSDARG00000078308	spry2				1.95214e-10	8.85004e-15	-0.349518	0.045	0.173	2.56896e-09	1.16464e-13	-0.293682	0.042	0.178	1.16464e-13	1.77001e-14
	785	ENSDARG00000075542	zfhx4				2.02679e-10	9.18848e-15	-0.543669	0.038	0.16	3.42663e-07	1.55346e-11	-0.549054	0.04	0.152	1.55346e-11	1.8377e-14
	786	ENSDARG00000042977	nfil3				2.04212e-10	9.25795e-15	-0.342488	0.032	0.153	8.60614e-09	3.9016e-13	-0.348566	0.025	0.144	3.9016e-13	1.85159e-14
	787	ENSDARG00000010481	bzw1a				2.09405e-10	9.4934e-15	-0.27358	0.043	0.172	4.89394e-07	2.21867e-11	-0.26498	0.057	0.178	2.21867e-11	1.89868e-14
	788	ENSDARG00000075172	fbxo25				2.23336e-10	1.0125e-14	-0.367645	0.036	0.159	1.11465e-05	5.05329e-10	-0.250232	0.048	0.155	5.05329e-10	2.02499e-14
	789	ENSDARG00000033140	desi1a				2.35651e-10	1.06832e-14	-0.35424	0.016	0.125	2.26297e-06	1.02592e-10	-0.267259	0.013	0.104	1.02592e-10	2.13665e-14
	790	ENSDARG00000060853	nckap1				2.41711e-10	1.0958e-14	-0.353436	0.02	0.133	2.10774e-06	9.55544e-11	-0.308768	0.025	0.123	9.55544e-11	2.19159e-14
	791	ENSDARG00000058226	ak3				2.48851e-10	1.12817e-14	0.410138	0.128	0.054	7.70243e-06	3.4919e-10	0.495584	0.13	0.063	3.4919e-10	2.25634e-14
	792	ENSDARG00000076283	snrpd3l				2.71192e-10	1.22945e-14	-0.27341	0.056	0.19	1.2531e-08	5.68094e-13	-0.28262	0.057	0.193	5.68094e-13	2.4589e-14
	793	ENSDARG00000031981	pcbd1				2.85701e-10	1.29523e-14	-0.501641	0.049	0.176	2.99343e-12	1.35707e-16	-0.544072	0.032	0.181	1.29523e-14	2.71414e-16
	794	ENSDARG00000033234	stmn2a				2.94199e-10	1.33375e-14	-0.639774	0.052	0.177	0.0251859	1.1418e-06	-0.45366	0.069	0.148	1.1418e-06	2.6675e-14
	795	ENSDARG00000041155	morf4l1				3.16562e-10	1.43513e-14	-0.250155	0.106	0.262	5.09673e-10	2.3106e-14	-0.300582	0.09	0.253	2.3106e-14	2.87027e-14
	796	ENSDARG00000026489	khsrp				3.48196e-10	1.57855e-14	-0.2811	0.036	0.157	2.28616e-09	1.03643e-13	-0.279152	0.029	0.154	1.03643e-13	3.1571e-14
	797	ENSDARG00000032317	tox				3.53841e-10	1.60414e-14	-0.444935	0.047	0.172	1.061e-09	4.81006e-14	-0.442498	0.034	0.164	4.81006e-14	3.20828e-14
	798	ENSDARG00000094854	ms4a17a.9				3.69415e-10	1.67475e-14	-0.361539	0.027	0.142	1.11376e-13	5.04922e-18	-0.510172	0.015	0.162	1.67475e-14	1.00984e-17
	799	ENSDARG00000003127	zgc:123105				3.82264e-10	1.73299e-14	-0.35822	0.023	0.136	2.28328e-05	1.03513e-09	-0.250438	0.029	0.123	1.03513e-09	3.46599e-14
	800	ENSDARG00000023062	cyr61				3.98523e-10	1.80671e-14	-0.572924	0.041	0.163	9.2323e-10	4.18547e-14	-0.701452	0.038	0.17	4.18547e-14	3.61341e-14
	801	ENSDARG00000016598	ckmt1				4.07444e-10	1.84715e-14	-0.570406	0.027	0.14	2.2018e-07	9.98186e-12	-0.49732	0.023	0.128	9.98186e-12	3.6943e-14
	802	ENSDARG00000098075	sh3bgrl3				4.40625e-10	1.99758e-14	-0.341007	0.081	0.222	4.07976e-10	1.84956e-14	-0.423988	0.065	0.212	1.99758e-14	3.69912e-14
	803	ENSDARG00000004189	cbx1a				4.4512e-10	2.01795e-14	-0.345828	0.059	0.191	1.69513e-09	7.68487e-14	-0.304977	0.05	0.19	7.68487e-14	4.03591e-14
	804	ENSDARG00000069090	atp6v0d1				4.4766e-10	2.02947e-14	-0.418665	0.095	0.242	5.28153e-11	2.39438e-15	-0.458794	0.065	0.222	2.02947e-14	4.78877e-15
	805	ENSDARG00000018997	cplx2l				4.47796e-10	2.03009e-14	-0.667023	0.038	0.156	0.000171522	7.77597e-09	-0.507764	0.042	0.133	7.77597e-09	4.06017e-14
	806	ENSDARG00000104530	znf609b				4.9421e-10	2.2405e-14	-0.432122	0.029	0.143	6.24028e-08	2.82903e-12	-0.398355	0.025	0.135	2.82903e-12	4.48101e-14
	807	ENSDARG00000104571	gadd45ab				5.04666e-10	2.2879e-14	-0.269783	0.036	0.157	1.23326e-10	5.59101e-15	-0.269063	0.021	0.153	2.2879e-14	1.1182e-14
	808	ENSDARG00000035870	laptm4b				5.14061e-10	2.3305e-14	-0.622523	0.025	0.137	0.00777711	3.52575e-07	-0.365494	0.046	0.125	3.52575e-07	4.661e-14
	809	ENSDARG00000059311	dpysl5b				5.24496e-10	2.3778e-14	-0.622031	0.045	0.166	6.74849e-05	3.05943e-09	-0.502985	0.036	0.126	3.05943e-09	4.75561e-14
	810	ENSDARG00000017320	f11r.1				5.44195e-10	2.46711e-14	0.57255	0.162	0.079	1	4.79474e-05	0.502928	0.143	0.096	4.79474e-05	4.93422e-14
	811	ENSDARG00000025670	fstl3				5.59415e-10	2.53611e-14	-0.905264	0.011	0.114	9.91535e-06	4.49513e-10	-1.01023	0.017	0.104	4.49513e-10	5.07222e-14
	812	ENSDARG00000012593	col5a1				5.70093e-10	2.58452e-14	-0.418706	0.031	0.145	1.29606e-11	5.87568e-16	-0.48439	0.023	0.161	2.58452e-14	1.17514e-15
	813	ENSDARG00000102115	ndufc2				5.98093e-10	2.71146e-14	-0.2699	0.097	0.248	2.94758e-17	1.33629e-21	-0.429154	0.05	0.246	2.71146e-14	2.67257e-21
	814	ENSDARG00000016153	dag1				6.41453e-10	2.90803e-14	-0.401016	0.025	0.137	1.10036e-09	4.98849e-14	-0.3553	0.017	0.137	4.98849e-14	5.81606e-14
	815	ENSDARG00000045945	syn2a				6.56031e-10	2.97412e-14	-0.57233	0.038	0.156	4.0857e-05	1.85225e-09	-0.520377	0.032	0.121	1.85225e-09	5.94823e-14
	816	ENSDARG00000075666	tsc22d3				6.94581e-10	3.14888e-14	-0.344092	0.023	0.135	2.71897e-08	1.23264e-12	-0.347873	0.029	0.145	1.23264e-12	6.29777e-14
	817	ENSDARG00000078686	arl8a				7.30746e-10	3.31284e-14	-0.398457	0.043	0.164	4.81494e-09	2.18285e-13	-0.343655	0.032	0.157	2.18285e-13	6.62567e-14
	818	ENSDARG00000024746	hsp90aa1.2				7.51678e-10	3.40773e-14	-0.496858	0.147	0.307	1.60597e-12	7.28068e-17	-0.494946	0.086	0.265	3.40773e-14	1.45614e-16
	819	ENSDARG00000046030	zgc:110339				7.8823e-10	3.57344e-14	-0.952418	0.072	0.213	3.16462e-10	1.43468e-14	-0.680232	0.055	0.205	3.57344e-14	2.86936e-14
	820	ENSDARG00000045914	si:ch211-51e12.7				8.23181e-10	3.73189e-14	-0.342849	0.05	0.177	5.82253e-09	2.63965e-13	-0.322731	0.044	0.177	2.63965e-13	7.46378e-14
	821	ENSDARG00000018524	midn				8.47686e-10	3.84299e-14	-0.255856	0.043	0.167	1.97957e-11	8.9744e-16	-0.404602	0.034	0.178	3.84299e-14	1.79488e-15
	822	ENSDARG00000102403	cry2				8.68912e-10	3.93921e-14	-0.346313	0.056	0.184	5.11083e-12	2.317e-16	-0.422427	0.036	0.182	3.93921e-14	4.63399e-16
	823	ENSDARG00000077811	sox11a				8.73678e-10	3.96082e-14	-0.67998	0.076	0.21	1.89211e-07	8.5779e-12	-0.647059	0.067	0.195	8.5779e-12	7.92164e-14
	824	ENSDARG00000032970	cox4i1				8.8321e-10	4.00404e-14	-0.288259	0.457	0.673	5.40036e-19	2.44825e-23	-0.392668	0.363	0.657	4.00404e-14	4.89651e-23
	825	ENSDARG00000101251	ldha				8.93985e-10	4.05288e-14	-0.479521	0.031	0.143	6.80083e-06	3.08316e-10	-0.341153	0.029	0.127	3.08316e-10	8.10577e-14
	826	ENSDARG00000015266	mab21l2				9.43386e-10	4.27684e-14	-0.730801	0.054	0.178	1.28075e-08	5.8063e-13	-0.799337	0.036	0.156	5.8063e-13	8.55368e-14
	827	ENSDARG00000037559	uba1				9.66992e-10	4.38386e-14	-0.326511	0.036	0.154	2.07486e-06	9.40638e-11	-0.253655	0.04	0.148	9.40638e-11	8.76772e-14
	828	ENSDARG00000042725	cebpb				9.82136e-10	4.45252e-14	-0.412947	0.049	0.174	8.92333e-08	4.04539e-12	-0.400546	0.078	0.216	4.04539e-12	8.90503e-14
	829	ENSDARG00000101009	cited4b				9.9042e-10	4.49007e-14	-0.418892	0.05	0.175	1.01788e-06	4.61454e-11	-0.338114	0.042	0.154	4.61454e-11	8.98015e-14
	830	ENSDARG00000011170	ndrg2				1.14665e-09	5.19835e-14	-0.341696	0.124	0.279	1.11352e-07	5.04814e-12	-0.253055	0.109	0.261	5.04814e-12	1.03967e-13
	831	ENSDARG00000039269	arg2				1.15925e-09	5.25549e-14	-0.482615	0.058	0.184	4.30201e-07	1.95032e-11	-0.372073	0.067	0.195	1.95032e-11	1.0511e-13
	832	ENSDARG00000034368	hexb				1.28756e-09	5.83717e-14	-0.39095	0.029	0.141	8.08271e-08	3.6643e-12	-0.319028	0.032	0.147	3.6643e-12	1.16743e-13
	833	ENSDARG00000019062	arpc5b				1.38142e-09	6.26269e-14	-0.354162	0.018	0.124	1.72462e-07	7.81858e-12	-0.29088	0.021	0.128	7.81858e-12	1.25254e-13
	834	ENSDARG00000099667	snrpg				1.71968e-09	7.79616e-14	-0.276199	0.023	0.133	8.31536e-08	3.76977e-12	-0.265399	0.034	0.15	3.76977e-12	1.55923e-13
	835	ENSDARG00000055678	akap12b				1.91433e-09	8.67862e-14	-0.352212	0.018	0.122	6.50498e-05	2.94903e-09	-0.294272	0.029	0.118	2.94903e-09	1.73572e-13
	836	ENSDARG00000029443	zgc:92242				2.04895e-09	9.28893e-14	-0.283025	0.014	0.117	5.91074e-08	2.67963e-12	-0.309516	0.017	0.125	2.67963e-12	1.85779e-13
	837	ENSDARG00000043802	ms4a17a.8				2.2437e-09	1.01718e-13	-0.319819	0.034	0.148	1.1341e-06	5.14143e-11	-0.268031	0.013	0.106	5.14143e-11	2.03436e-13
	838	ENSDARG00000002235	mmp14a				2.2629e-09	1.02588e-13	-0.308041	0.02	0.124	2.22096e-10	1.00687e-14	-0.316151	0.006	0.124	1.02588e-13	2.01375e-14
	839	ENSDARG00000068404	tbcb				2.60764e-09	1.18217e-13	-0.277308	0.112	0.263	1.87508e-12	8.50067e-17	-0.329561	0.074	0.25	1.18217e-13	1.70013e-16
	840	ENSDARG00000094300	nupr1a				2.6456e-09	1.19939e-13	0.498619	0.482	0.396	0.000193896	8.7903e-09	0.536438	0.462	0.409	8.7903e-09	2.39877e-13
	841	ENSDARG00000005842	cd9a				2.84596e-09	1.29022e-13	-0.571409	0.034	0.145	3.92249e-06	1.77826e-10	-0.46371	0.023	0.118	1.77826e-10	2.58043e-13
	842	ENSDARG00000053358	basp1				2.95191e-09	1.33825e-13	-0.583533	0.079	0.208	3.30742e-06	1.49942e-10	-0.54662	0.063	0.175	1.49942e-10	2.6765e-13
	843	ENSDARG00000076799	rnd3a				3.03032e-09	1.3738e-13	-0.358403	0.047	0.166	3.1742e-11	1.43903e-15	-0.443613	0.027	0.165	1.3738e-13	2.87805e-15
	844	ENSDARG00000042953	cyp2n13				3.23389e-09	1.46608e-13	-0.350234	0.022	0.129	2.57634e-10	1.16799e-14	-0.4101	0.021	0.15	1.46608e-13	2.33597e-14
	845	ENSDARG00000060004	fzd7a				3.2502e-09	1.47348e-13	-0.287048	0.022	0.127	4.57935e-09	2.07605e-13	-0.304421	0.008	0.118	2.07605e-13	2.94696e-13
	846	ENSDARG00000012066	dcn				3.49723e-09	1.58547e-13	-0.474805	0.034	0.146	1.38399e-08	6.27434e-13	-0.46494	0.025	0.142	6.27434e-13	3.17094e-13
	847	ENSDARG00000070822	cnp				3.56031e-09	1.61407e-13	-0.319345	0.041	0.158	3.30176e-09	1.49685e-13	-0.33382	0.029	0.153	1.61407e-13	2.99371e-13
	848	ENSDARG00000071395	camk2g1				3.58998e-09	1.62752e-13	-0.331315	0.041	0.158	0.000116587	5.28546e-09	-0.26256	0.042	0.136	5.28546e-09	3.25503e-13
	849	ENSDARG00000013414	lin7a				3.72836e-09	1.69025e-13	-0.601029	0.036	0.148	9.93732e-08	4.50509e-12	-0.667868	0.021	0.126	4.50509e-12	3.38051e-13
	850	ENSDARG00000035577	cds2				3.94397e-09	1.788e-13	-0.430763	0.014	0.114	0.000217562	9.86316e-09	-0.319596	0.021	0.101	9.86316e-09	3.576e-13
	851	ENSDARG00000032765	net1				4.05069e-09	1.83638e-13	-0.418705	0.031	0.139	1.30017e-11	5.89431e-16	-0.406013	0.017	0.152	1.83638e-13	1.17886e-15
	852	ENSDARG00000053217	cox7a2a				4.08422e-09	1.85158e-13	-0.3091	0.279	0.469	2.2901e-10	1.03822e-14	-0.358026	0.248	0.454	1.85158e-13	2.07644e-14
	853	ENSDARG00000078854	tusc3				4.11807e-09	1.86693e-13	-0.481583	0.022	0.125	4.32237e-06	1.95955e-10	-0.383243	0.023	0.118	1.95955e-10	3.73386e-13
	854	ENSDARG00000036299	nucb2a				4.12245e-09	1.86892e-13	-0.295173	0.04	0.156	1.01426e-07	4.59814e-12	-0.291627	0.038	0.157	4.59814e-12	3.73783e-13
	855	ENSDARG00000036967	smox				4.16536e-09	1.88837e-13	-0.481248	0.022	0.127	9.89856e-05	4.48752e-09	-0.3584	0.036	0.127	4.48752e-09	3.77673e-13
	856	ENSDARG00000044562	cycsb				4.16579e-09	1.88856e-13	-0.255359	0.137	0.295	3.08103e-14	1.39678e-18	-0.405662	0.099	0.296	1.88856e-13	2.79357e-18
	857	ENSDARG00000030106	stmn4				4.2101e-09	1.90865e-13	-0.678992	0.074	0.198	2.13613e-05	9.68414e-10	-0.55699	0.061	0.166	9.68414e-10	3.8173e-13
	858	ENSDARG00000056481	vat1				4.22348e-09	1.91472e-13	-0.478118	0.016	0.117	0.00167695	7.60245e-08	-0.29763	0.029	0.106	7.60245e-08	3.82943e-13
	859	ENSDARG00000026726	anxa1a				4.42593e-09	2.0065e-13	-0.821262	0.174	0.322	5.27251e-09	2.39029e-13	-0.863403	0.208	0.374	2.39029e-13	4.01299e-13
	860	ENSDARG00000044332	zranb2				4.67654e-09	2.12011e-13	-0.303977	0.054	0.175	2.23254e-10	1.01212e-14	-0.341532	0.038	0.177	2.12011e-13	2.02425e-14
	861	ENSDARG00000089413	mbpb				4.67783e-09	2.1207e-13	-0.686258	0.059	0.186	1.5313e-09	6.94215e-14	-0.777543	0.044	0.183	2.1207e-13	1.38843e-13
	862	ENSDARG00000007654	nsfa				5.32178e-09	2.41263e-13	-0.560971	0.068	0.191	1.64689e-06	7.46619e-11	-0.51248	0.048	0.158	7.46619e-11	4.82526e-13
	863	ENSDARG00000029688	hsp70.1				5.81098e-09	2.63441e-13	-0.656551	0.129	0.272	8.36265e-10	3.79121e-14	-0.678929	0.088	0.243	2.63441e-13	7.58242e-14
	864	ENSDARG00000063218	ppm1la				5.81422e-09	2.63588e-13	-0.407722	0.025	0.131	1.60922e-08	7.29542e-13	-0.407011	0.013	0.12	7.29542e-13	5.27175e-13
	865	ENSDARG00000102051	mtbl				5.92028e-09	2.68396e-13	-0.544899	0.034	0.143	3.05289e-05	1.38403e-09	-0.403877	0.04	0.138	1.38403e-09	5.36792e-13
	866	ENSDARG00000015427	hdac1				6.24061e-09	2.82918e-13	-0.26385	0.14	0.302	6.09376e-08	2.76261e-12	-0.30032	0.145	0.31	2.76261e-12	5.65837e-13
	867	ENSDARG00000091215	rpz2				6.29372e-09	2.85326e-13	-0.323867	0.038	0.151	1.49078e-08	6.75846e-13	-0.336625	0.021	0.134	6.75846e-13	5.70652e-13
	868	ENSDARG00000011611	actr1				6.34204e-09	2.87517e-13	-0.304033	0.022	0.127	5.42521e-07	2.45952e-11	-0.325347	0.021	0.122	2.45952e-11	5.75033e-13
	869	ENSDARG00000060796	slc20a2				6.38756e-09	2.8958e-13	-0.344157	0.023	0.128	4.82483e-08	2.18734e-12	-0.331542	0.011	0.113	2.18734e-12	5.79161e-13
	870	ENSDARG00000071353	MGARP				6.82192e-09	3.09272e-13	-0.373206	0.052	0.172	5.85136e-08	2.65272e-12	-0.324185	0.029	0.145	2.65272e-12	6.18543e-13
	871	ENSDARG00000098936	kif5aa				6.88029e-09	3.11918e-13	-0.533013	0.023	0.126	2.01763e-07	9.14692e-12	-0.50203	0.011	0.108	9.14692e-12	6.23836e-13
	872	ENSDARG00000027734	srsf5b				6.93997e-09	3.14623e-13	-0.362682	0.04	0.153	1.16925e-06	5.30078e-11	-0.274175	0.038	0.146	5.30078e-11	6.29247e-13
	873	ENSDARG00000029818	srsf5a				7.33658e-09	3.32604e-13	-0.251968	0.457	0.68	7.96773e-17	3.61217e-21	-0.374694	0.384	0.661	3.32604e-13	7.22435e-21
	874	ENSDARG00000056122	gdi1				8.30149e-09	3.76348e-13	-0.510394	0.029	0.133	0.000150702	6.83209e-09	-0.323137	0.032	0.119	6.83209e-09	7.52697e-13
	875	ENSDARG00000039650	itm2cb				8.32157e-09	3.77259e-13	-0.655127	0.031	0.137	1.855e-05	8.40963e-10	-0.66641	0.032	0.123	8.40963e-10	7.54517e-13
	876	ENSDARG00000093413	edil3a				8.45954e-09	3.83514e-13	-0.563526	0.029	0.135	2.69085e-07	1.2199e-11	-0.531822	0.017	0.119	1.2199e-11	7.67027e-13
	877	ENSDARG00000030087	nfkbib				9.06472e-09	4.1095e-13	-0.298469	0.027	0.132	2.99981e-07	1.35996e-11	-0.25795	0.019	0.122	1.35996e-11	8.21899e-13
	878	ENSDARG00000079347	zgc:194659				9.10833e-09	4.12926e-13	0.569807	0.183	0.098	1.43948e-06	6.52587e-11	0.586439	0.164	0.086	6.52587e-11	8.25853e-13
	879	ENSDARG00000098753	elmo1				9.65016e-09	4.3749e-13	-0.410233	0.04	0.153	9.64892e-07	4.37434e-11	-0.388185	0.034	0.14	4.37434e-11	8.74981e-13
	880	ENSDARG00000018787	efna1b				1.18791e-08	5.38538e-13	-0.808604	0.018	0.117	8.56131e-07	3.88127e-11	-0.751556	0.015	0.11	3.88127e-11	1.07708e-12
	881	ENSDARG00000105116	p4hb				1.21961e-08	5.52909e-13	-0.316991	0.022	0.123	1.76054e-07	7.98139e-12	-0.272317	0.019	0.124	7.98139e-12	1.10582e-12
	882	ENSDARG00000068641	taf10				1.24023e-08	5.6226e-13	0.628637	0.264	0.172	1	0.0390422	0.439938	0.187	0.17	0.0390422	1.12452e-12
	883	ENSDARG00000061647	nrxn1a				1.27148e-08	5.76424e-13	-0.573513	0.043	0.154	3.78828e-05	1.71742e-09	-0.554243	0.04	0.134	1.71742e-09	1.15285e-12
	884	ENSDARG00000093303	ifitm1				1.30848e-08	5.93199e-13	-1.13646	0.058	0.173	1.47465e-10	6.68533e-15	-1.4916	0.036	0.17	5.93199e-13	1.33707e-14
	885	ENSDARG00000035907	fam49al				1.34235e-08	6.08556e-13	-0.530925	0.038	0.146	3.71914e-05	1.68607e-09	-0.398383	0.032	0.124	1.68607e-09	1.21711e-12
	886	ENSDARG00000053326	gna11b				1.55533e-08	7.0511e-13	-0.3563	0.016	0.114	9.98873e-07	4.52839e-11	-0.328835	0.013	0.106	4.52839e-11	1.41022e-12
	887	ENSDARG00000030155	ssbp3b				1.57579e-08	7.14384e-13	-0.387503	0.052	0.169	1.39731e-06	6.3347e-11	-0.378891	0.046	0.157	6.3347e-11	1.42877e-12
	888	ENSDARG00000054438	fzd2				1.58272e-08	7.17527e-13	-0.288893	0.018	0.116	1.35144e-08	6.12674e-13	-0.318339	0.011	0.117	7.17527e-13	1.22535e-12
	889	ENSDARG00000103846	hspa5				1.59167e-08	7.21586e-13	-0.419892	0.036	0.146	4.25985e-05	1.93121e-09	-0.344656	0.04	0.137	1.93121e-09	1.44317e-12
	890	ENSDARG00000055723	hsp70l				1.60869e-08	7.293e-13	-0.625468	0.246	0.404	1.33786e-10	6.06521e-15	-0.664735	0.162	0.346	7.293e-13	1.21304e-14
	891	ENSDARG00000010655	ppm1k				1.77224e-08	8.03444e-13	-0.380452	0.034	0.142	1.33576e-10	6.05565e-15	-0.426867	0.013	0.136	8.03444e-13	1.21113e-14
	892	ENSDARG00000101135	si:dkey-85k7.7				1.88024e-08	8.52409e-13	-0.392149	0.036	0.145	2.45589e-08	1.11338e-12	-0.416525	0.027	0.144	1.11338e-12	1.70482e-12
	893	ENSDARG00000028066	diras1a				1.94602e-08	8.82228e-13	-0.476535	0.038	0.146	0.000895137	4.05811e-08	-0.381211	0.034	0.114	4.05811e-08	1.76446e-12
	894	ENSDARG00000090213	rheb				2.0089e-08	9.10735e-13	-0.353282	0.031	0.137	4.58813e-07	2.08003e-11	-0.411561	0.021	0.122	2.08003e-11	1.82147e-12
	895	ENSDARG00000030614	syt1a				2.05829e-08	9.33126e-13	-0.696365	0.067	0.184	4.62992e-09	2.09898e-13	-0.828381	0.04	0.164	9.33126e-13	4.19795e-13
	896	ENSDARG00000052182	rbfox2				2.1841e-08	9.90161e-13	-0.337507	0.032	0.138	6.94092e-09	3.14667e-13	-0.31973	0.025	0.146	9.90161e-13	6.29334e-13
	897	ENSDARG00000070787	jupa				2.25839e-08	1.02384e-12	-0.285775	0.027	0.13	1.22224e-08	5.54103e-13	-0.27162	0.029	0.15	1.02384e-12	1.10821e-12
	898	ENSDARG00000051875	islr2				2.33621e-08	1.05912e-12	-0.923458	0.038	0.144	6.99728e-05	3.17222e-09	-0.876278	0.036	0.126	3.17222e-09	2.11825e-12
	899	ENSDARG00000042690	s1pr1				2.41218e-08	1.09356e-12	-0.623722	0.025	0.126	1.48892e-06	6.75002e-11	-0.553028	0.021	0.118	6.75002e-11	2.18713e-12
	900	ENSDARG00000086471	pkig				2.49208e-08	1.12979e-12	-0.32335	0.02	0.118	0.000655576	2.97205e-08	-0.250484	0.025	0.103	2.97205e-08	2.25957e-12
	901	ENSDARG00000100729	tln1				2.61859e-08	1.18714e-12	-0.262041	0.022	0.121	9.98065e-09	4.52473e-13	-0.289693	0.015	0.126	1.18714e-12	9.04946e-13
	902	ENSDARG00000016623	si:ch211-195b13.1				2.66368e-08	1.20758e-12	-0.599938	0.038	0.145	2.51867e-09	1.14184e-13	-0.707104	0.021	0.14	1.20758e-12	2.28368e-13
	903	ENSDARG00000025348	igfbp5b				2.75235e-08	1.24778e-12	-0.530695	0.049	0.162	2.10442e-10	9.54038e-15	-0.661786	0.027	0.159	1.24778e-12	1.90808e-14
	904	ENSDARG00000054442	cbx1b				2.84952e-08	1.29183e-12	-0.533097	0.095	0.222	1.6135e-07	7.31482e-12	-0.525666	0.071	0.198	7.31482e-12	2.58366e-12
	905	ENSDARG00000015566	dnmt3ab				2.85576e-08	1.29466e-12	-0.358156	0.023	0.123	8.65606e-06	3.92423e-10	-0.316385	0.023	0.116	3.92423e-10	2.58932e-12
	906	ENSDARG00000100133	cnmd				2.8757e-08	1.3037e-12	-1.00944	0.065	0.183	4.36588e-11	1.97927e-15	-1.20958	0.046	0.191	1.3037e-12	3.95854e-15
	907	ENSDARG00000039007	eno3				3.09223e-08	1.40186e-12	-0.586664	0.189	0.346	4.29491e-11	1.9471e-15	-0.619639	0.155	0.344	1.40186e-12	3.89419e-15
	908	ENSDARG00000002731	sdc2				3.42087e-08	1.55085e-12	-0.252823	0.014	0.108	4.52509e-09	2.05145e-13	-0.264516	0.004	0.111	1.55085e-12	4.1029e-13
	909	ENSDARG00000092970	tmsb2				3.51565e-08	1.59382e-12	-0.590201	0.076	0.195	2.85061e-05	1.29233e-09	-0.6152	0.067	0.171	1.29233e-09	3.18764e-12
	910	ENSDARG00000069855	pnisr				4.48827e-08	2.03476e-12	-0.279324	0.059	0.179	2.96204e-07	1.34284e-11	-0.274619	0.055	0.178	1.34284e-11	4.06951e-12
	911	ENSDARG00000052769	glrbb				4.49864e-08	2.03946e-12	-0.54094	0.023	0.121	8.22536e-05	3.72897e-09	-0.450426	0.021	0.104	3.72897e-09	4.07892e-12
	912	ENSDARG00000074443	gas7a				4.52515e-08	2.05148e-12	-0.522225	0.032	0.135	0.000120671	5.47064e-09	-0.464958	0.025	0.109	5.47064e-09	4.10296e-12
	913	ENSDARG00000100990	nme3				4.56876e-08	2.07125e-12	-0.264306	0.045	0.156	9.9499e-09	4.51079e-13	-0.305035	0.036	0.16	2.07125e-12	9.02158e-13
	914	ENSDARG00000101687	CU929259.1				4.97607e-08	2.2559e-12	-0.317927	0.029	0.131	5.97339e-10	2.70804e-14	-0.334725	0.011	0.129	2.2559e-12	5.41607e-14
	915	ENSDARG00000035890	fuca1.1				5.48817e-08	2.48806e-12	-0.486391	0.031	0.133	2.42546e-05	1.09958e-09	-0.435965	0.042	0.14	1.09958e-09	4.97613e-12
	916	ENSDARG00000055400	si:dkey-56f14.7				5.75974e-08	2.61118e-12	-0.49474	0.029	0.129	0.000248833	1.12808e-08	-0.39453	0.029	0.113	1.12808e-08	5.22236e-12
	917	ENSDARG00000059360	srsf3b				6.13148e-08	2.77971e-12	-0.262591	0.101	0.238	8.73413e-14	3.95962e-18	-0.383093	0.067	0.249	2.77971e-12	7.91924e-18
	918	ENSDARG00000092362	hsp70.2				6.37241e-08	2.88893e-12	-0.502306	0.261	0.421	9.90278e-08	4.48943e-12	-0.520589	0.229	0.397	4.48943e-12	5.77786e-12
	919	ENSDARG00000077785	atf5b				6.42107e-08	2.91099e-12	-0.424723	0.023	0.121	0.00505771	2.29291e-07	-0.277586	0.032	0.107	2.29291e-07	5.82199e-12
	920	ENSDARG00000005185	cpn1				6.75065e-08	3.06041e-12	-0.382433	0.029	0.13	1.45216e-09	6.58339e-14	-0.483089	0.017	0.135	3.06041e-12	1.31668e-13
	921	ENSDARG00000033307	igf2b				6.90697e-08	3.13128e-12	-0.320477	0.027	0.127	2.735e-09	1.23991e-13	-0.412068	0.011	0.122	3.13128e-12	2.47983e-13
	922	ENSDARG00000069940	ppap2d				7.51291e-08	3.40598e-12	-0.373356	0.029	0.129	1.36893e-10	6.20604e-15	-0.4185	0.008	0.129	3.40598e-12	1.24121e-14
	923	ENSDARG00000018259	atp1a3a				7.51955e-08	3.40899e-12	-0.556422	0.054	0.164	4.99672e-08	2.26526e-12	-0.599972	0.025	0.136	3.40899e-12	4.53053e-12
	924	ENSDARG00000004034	arhgdig				7.67901e-08	3.48128e-12	-0.391567	0.032	0.136	6.8769e-05	3.11765e-09	-0.303594	0.046	0.146	3.11765e-09	6.96256e-12
	925	ENSDARG00000055129	pim3				7.88115e-08	3.57292e-12	-0.358914	0.031	0.132	5.84425e-06	2.64949e-10	-0.290981	0.029	0.128	2.64949e-10	7.14584e-12
	926	ENSDARG00000010113	ndufb8				7.98438e-08	3.61972e-12	0.428828	0.534	0.476	1	0.000408709	0.359396	0.464	0.468	0.000408709	7.23944e-12
	927	ENSDARG00000008494	myl6				8.57549e-08	3.8877e-12	-0.436232	0.049	0.159	4.94279e-08	2.24081e-12	-0.499711	0.027	0.14	3.8877e-12	4.48163e-12
	928	ENSDARG00000004830	flot2a				8.69584e-08	3.94226e-12	-0.373024	0.047	0.156	5.95743e-06	2.7008e-10	-0.349393	0.042	0.146	2.7008e-10	7.88452e-12
	929	ENSDARG00000041607	eif4ebp3l				8.94346e-08	4.05452e-12	-0.37866	0.331	0.493	1.54596e-08	7.00863e-13	-0.460008	0.309	0.49	4.05452e-12	1.40173e-12
	930	ENSDARG00000074667	akt1s1				9.12834e-08	4.13834e-12	0.549562	0.487	0.425	1	0.012563	0.43615	0.389	0.405	0.012563	8.27667e-12
	931	ENSDARG00000039502	eef1a1a				9.15175e-08	4.14895e-12	-0.472643	0.04	0.143	0.00108813	4.93306e-08	-0.35696	0.038	0.12	4.93306e-08	8.29789e-12
	932	ENSDARG00000044935	hpdb				9.21145e-08	4.17601e-12	-1.0067	0.088	0.208	1.30483e-09	5.91547e-14	-1.0012	0.048	0.184	4.17601e-12	1.18309e-13
	933	ENSDARG00000037421	egr1				9.8004e-08	4.44301e-12	-0.286775	0.016	0.109	6.08481e-07	2.75855e-11	-0.297537	0.023	0.125	2.75855e-11	8.88603e-12
	934	ENSDARG00000006747	tmem178b				9.85938e-08	4.46975e-12	-0.543882	0.029	0.127	7.4221e-05	3.36481e-09	-0.471438	0.027	0.114	3.36481e-09	8.93951e-12
	935	ENSDARG00000103002	nptna				1.04115e-07	4.72004e-12	-0.636066	0.047	0.151	0.000209472	9.4964e-09	-0.485741	0.042	0.132	9.4964e-09	9.44008e-12
	936	ENSDARG00000103658	hivep1				1.04579e-07	4.74107e-12	-0.394435	0.022	0.116	1.24887e-05	5.66175e-10	-0.325465	0.019	0.108	5.66175e-10	9.48214e-12
	937	ENSDARG00000092610	lamp1b				1.05796e-07	4.79625e-12	-0.306844	0.025	0.123	5.85116e-09	2.65263e-13	-0.334057	0.008	0.117	4.79625e-12	5.30525e-13
	938	ENSDARG00000100055	tox2				1.0681e-07	4.84222e-12	-0.399963	0.031	0.13	2.78358e-06	1.26194e-10	-0.390631	0.019	0.112	1.26194e-10	9.68445e-12
	939	ENSDARG00000044074	loxl2b				1.08834e-07	4.934e-12	-0.292894	0.016	0.107	1.86055e-09	8.43481e-14	-0.365425	0.006	0.117	4.934e-12	1.68696e-13
	940	ENSDARG00000037116	cxcl12a				1.14461e-07	5.18908e-12	-0.944892	0.045	0.15	5.53372e-09	2.50871e-13	-1.0134	0.023	0.141	5.18908e-12	5.01743e-13
	941	ENSDARG00000022315	atp6v1g1				1.18163e-07	5.35694e-12	-0.442267	0.185	0.328	1.27767e-11	5.7923e-16	-0.505639	0.126	0.307	5.35694e-12	1.15846e-15
	942	ENSDARG00000056929	kdm6bb				1.21878e-07	5.52533e-12	-0.459569	0.063	0.176	0.00045032	2.04153e-08	-0.363185	0.063	0.157	2.04153e-08	1.10507e-11
	943	ENSDARG00000100244	ebf3a				1.2714e-07	5.7639e-12	-0.63282	0.059	0.172	2.11784e-09	9.60125e-14	-0.615952	0.029	0.155	5.7639e-12	1.92025e-13
	944	ENSDARG00000003531	tcea1				1.33972e-07	6.07361e-12	-0.27111	0.041	0.148	4.05654e-11	1.83903e-15	-0.396025	0.019	0.152	6.07361e-12	3.67807e-15
	945	ENSDARG00000016301	zgc:65894				1.34357e-07	6.09106e-12	-0.545852	0.081	0.197	1.69934e-07	7.70395e-12	-0.681284	0.057	0.174	7.70395e-12	1.21821e-11
	946	ENSDARG00000062797	nell2b				1.44241e-07	6.53915e-12	-0.663167	0.029	0.125	5.92611e-05	2.6866e-09	-0.694568	0.025	0.11	2.6866e-09	1.30783e-11
	947	ENSDARG00000071403	oaz1a				1.52049e-07	6.89316e-12	-0.272453	0.394	0.598	1.1168e-10	5.06301e-15	-0.260337	0.334	0.583	6.89316e-12	1.0126e-14
	948	ENSDARG00000079939	jmjd1cb				1.52872e-07	6.93046e-12	-0.320354	0.02	0.113	0.000165554	7.5054e-09	-0.25421	0.025	0.108	7.5054e-09	1.38609e-11
	949	ENSDARG00000011693	ttc36				1.59244e-07	7.21935e-12	-0.367893	0.032	0.132	2.17544e-07	9.86235e-12	-0.427681	0.021	0.125	9.86235e-12	1.44387e-11
	950	ENSDARG00000035136	selenow1				1.80155e-07	8.16734e-12	-0.30553	0.291	0.476	1.45935e-05	6.61596e-10	-0.257198	0.282	0.468	6.61596e-10	1.63347e-11
	951	ENSDARG00000039268	emc4				1.85794e-07	8.423e-12	-0.296231	0.076	0.196	1.32274e-10	5.99663e-15	-0.359799	0.05	0.198	8.423e-12	1.19933e-14
	952	ENSDARG00000099491	tmem176l.1				2.17429e-07	9.85714e-12	-0.256596	0.038	0.14	8.83581e-11	4.00572e-15	-0.340297	0.021	0.152	9.85714e-12	8.01143e-15
	953	ENSDARG00000045131	id4				2.20671e-07	1.00041e-11	-0.560183	0.045	0.149	9.84061e-06	4.46124e-10	-0.556379	0.029	0.124	4.46124e-10	2.00083e-11
	954	ENSDARG00000040237	mef2d				2.21178e-07	1.00271e-11	-0.26284	0.058	0.172	6.40703e-08	2.90463e-12	-0.323984	0.042	0.165	1.00271e-11	5.80926e-12
	955	ENSDARG00000025375	idh1				2.42004e-07	1.09713e-11	-0.340009	0.047	0.152	3.4259e-08	1.55313e-12	-0.344103	0.044	0.168	1.09713e-11	3.10627e-12
	956	ENSDARG00000045074	arl4d				2.51543e-07	1.14037e-11	-0.376407	0.018	0.108	1.51918e-07	6.88721e-12	-0.372804	0.013	0.113	1.14037e-11	1.37744e-11
	957	ENSDARG00000069297	upf3a				2.55246e-07	1.15716e-11	-0.499685	0.049	0.152	0.0150513	6.8235e-07	-0.345576	0.048	0.124	6.8235e-07	2.31432e-11
	958	ENSDARG00000025254	s100a10b				2.60054e-07	1.17896e-11	-0.665483	0.094	0.215	0.0587368	2.66283e-06	-0.460197	0.16	0.26	2.66283e-06	2.35791e-11
	959	ENSDARG00000057497	stk35l				2.60768e-07	1.18219e-11	-0.399911	0.022	0.114	9.85667e-06	4.46852e-10	-0.364557	0.025	0.118	4.46852e-10	2.36439e-11
	960	ENSDARG00000025693	tmem9b				2.61763e-07	1.1867e-11	-0.335514	0.076	0.193	2.20616e-06	1.00016e-10	-0.289932	0.061	0.18	1.00016e-10	2.37341e-11
	961	ENSDARG00000092467	si:ch73-46j18.5				2.6976e-07	1.22296e-11	-0.350858	0.031	0.129	0.00831297	3.76869e-07	-0.259091	0.046	0.124	3.76869e-07	2.44592e-11
	962	ENSDARG00000091771	lysmd2				3.31815e-07	1.50428e-11	-0.278525	0.029	0.125	2.36654e-08	1.07287e-12	-0.341613	0.013	0.118	1.50428e-11	2.14574e-12
	963	ENSDARG00000077405	psip1b				3.44578e-07	1.56214e-11	-0.304655	0.068	0.183	4.56332e-05	2.06878e-09	-0.262104	0.067	0.177	2.06878e-09	3.12429e-11
	964	ENSDARG00000010052	ndrg3b				3.62555e-07	1.64364e-11	-0.406574	0.034	0.131	5.07875e-05	2.30245e-09	-0.324801	0.029	0.119	2.30245e-09	3.28729e-11
	965	ENSDARG00000040251	ctsk				3.70834e-07	1.68118e-11	-0.306854	0.018	0.107	3.71621e-07	1.68475e-11	-0.330862	0.015	0.113	1.68475e-11	3.36235e-11
	966	ENSDARG00000056087	ecrg4a				5.03372e-07	2.28204e-11	-0.707975	0.038	0.135	4.05058e-06	1.83633e-10	-0.786552	0.038	0.14	1.83633e-10	4.56408e-11
	967	ENSDARG00000104068	gstp1				5.17292e-07	2.34515e-11	-0.440933	0.162	0.308	2.45201e-09	1.11162e-13	-0.53109	0.143	0.313	2.34515e-11	2.22324e-13
	968	ENSDARG00000015947	matn4				5.20484e-07	2.35961e-11	-0.73235	0.023	0.114	3.01641e-06	1.36749e-10	-0.7911	0.017	0.108	1.36749e-10	4.71923e-11
	969	ENSDARG00000034534	atp6v1aa				5.25961e-07	2.38445e-11	-0.3412	0.043	0.145	8.2937e-08	3.75995e-12	-0.366762	0.023	0.133	2.38445e-11	7.5199e-12
	970	ENSDARG00000055900	zswim5				5.4592e-07	2.47493e-11	-0.340794	0.02	0.108	0.000685674	3.10851e-08	-0.268078	0.025	0.103	3.10851e-08	4.94986e-11
	971	ENSDARG00000101387	CAMK2N1				6.07669e-07	2.75487e-11	-0.508596	0.043	0.142	2.24984e-07	1.01997e-11	-0.552971	0.015	0.114	2.75487e-11	2.03994e-11
	972	ENSDARG00000061543	ccdc85b				6.32891e-07	2.86921e-11	-0.313234	0.032	0.129	2.72404e-06	1.23494e-10	-0.360534	0.023	0.119	1.23494e-10	5.73843e-11
	973	ENSDARG00000037318	ddost				6.63461e-07	3.0078e-11	-0.283473	0.032	0.129	4.35905e-05	1.97618e-09	-0.252824	0.034	0.127	1.97618e-09	6.01561e-11
	974	ENSDARG00000088929	ypel5				6.85299e-07	3.1068e-11	0.620028	0.299	0.215	5.07545e-07	2.30096e-11	0.720613	0.269	0.178	3.1068e-11	4.60191e-11
	975	ENSDARG00000003705	prnprs3				7.06517e-07	3.203e-11	-0.42758	0.034	0.129	1.23503e-06	5.59901e-11	-0.405824	0.021	0.119	5.59901e-11	6.406e-11
	976	ENSDARG00000006859	nkain1				7.23374e-07	3.27942e-11	-0.378969	0.034	0.13	5.06555e-06	2.29647e-10	-0.38909	0.032	0.131	2.29647e-10	6.55883e-11
	977	ENSDARG00000086842	dap1b				7.42152e-07	3.36455e-11	-0.272471	0.538	0.717	1.31385e-06	5.95636e-11	-0.250804	0.511	0.716	5.95636e-11	6.72909e-11
	978	ENSDARG00000020541	ism1				8.08768e-07	3.66655e-11	-0.278574	0.018	0.105	6.96186e-06	3.15616e-10	-0.260132	0.015	0.103	3.15616e-10	7.3331e-11
	979	ENSDARG00000074271	wrb				8.41897e-07	3.81674e-11	-0.363193	0.038	0.135	2.57005e-06	1.16513e-10	-0.343968	0.029	0.131	1.16513e-10	7.63349e-11
	980	ENSDARG00000045944	slc6a1a				8.57613e-07	3.88799e-11	-0.721033	0.049	0.147	0.0029093	1.31893e-07	-0.574791	0.036	0.111	1.31893e-07	7.77598e-11
	981	ENSDARG00000038693	gng7				8.70022e-07	3.94425e-11	-0.319431	0.031	0.124	8.27445e-05	3.75123e-09	-0.254258	0.029	0.118	3.75123e-09	7.88849e-11
	982	ENSDARG00000053130	pcp4a				8.97529e-07	4.06895e-11	-0.647119	0.058	0.162	0.0220602	1.0001e-06	-0.613481	0.061	0.139	1.0001e-06	8.1379e-11
	983	ENSDARG00000008153	serinc5				9.21593e-07	4.17805e-11	-0.392724	0.038	0.134	2.42383e-08	1.09884e-12	-0.401083	0.019	0.13	4.17805e-11	2.19769e-12
	984	ENSDARG00000040286	ubl7b				9.5891e-07	4.34722e-11	0.498396	0.23	0.146	0.0102362	4.64058e-07	0.559418	0.195	0.131	4.64058e-07	8.69444e-11
	985	ENSDARG00000015015	tspan18b				9.7456e-07	4.41817e-11	-0.42071	0.023	0.113	6.39811e-05	2.90058e-09	-0.341065	0.021	0.106	2.90058e-09	8.83634e-11
	986	ENSDARG00000031343	rab6bb				1.02592e-06	4.651e-11	-0.44643	0.056	0.159	5.06883e-05	2.29796e-09	-0.434963	0.048	0.146	2.29796e-09	9.302e-11
	987	ENSDARG00000061242	tuft1a				1.11634e-06	5.06095e-11	-0.277861	0.029	0.12	7.09726e-11	3.21755e-15	-0.390951	0.011	0.135	5.06095e-11	6.43509e-15
	988	ENSDARG00000036386	rbm4.1				1.13941e-06	5.16552e-11	-0.260232	0.02	0.107	4.55269e-08	2.06396e-12	-0.316324	0.013	0.117	5.16552e-11	4.12793e-12
	989	ENSDARG00000090190	bcam				1.18294e-06	5.36286e-11	-0.481785	0.025	0.115	2.71134e-05	1.22919e-09	-0.401082	0.027	0.119	1.22919e-09	1.07257e-10
	990	ENSDARG00000013822	anapc16				1.21523e-06	5.50927e-11	0.604679	0.299	0.217	1	0.000775561	0.499507	0.25	0.216	0.000775561	1.10185e-10
	991	ENSDARG00000069048	serpinf1				1.24895e-06	5.66211e-11	-0.327647	0.023	0.112	7.17323e-07	3.25198e-11	-0.364093	0.013	0.108	5.66211e-11	6.50397e-11
	992	ENSDARG00000019098	cd82a				1.25319e-06	5.68135e-11	-0.33314	0.027	0.117	8.75686e-08	3.96992e-12	-0.366728	0.021	0.13	5.68135e-11	7.93985e-12
	993	ENSDARG00000033466	tagln2				1.36812e-06	6.20237e-11	-0.382804	0.049	0.15	3.14859e-07	1.42742e-11	-0.484879	0.05	0.17	6.20237e-11	2.85483e-11
	994	ENSDARG00000013443	atp6v1ba				1.37659e-06	6.24078e-11	-0.330905	0.031	0.123	6.55985e-06	2.97391e-10	-0.308123	0.021	0.114	2.97391e-10	1.24816e-10
	995	ENSDARG00000036593	kdm2ba				1.4245e-06	6.45799e-11	-0.336613	0.049	0.149	6.85897e-08	3.10952e-12	-0.385925	0.019	0.126	6.45799e-11	6.21903e-12
	996	ENSDARG00000069630	tat				1.43765e-06	6.51759e-11	-0.84394	0.061	0.164	8.38104e-05	3.79955e-09	-0.829413	0.059	0.157	3.79955e-09	1.30352e-10
	997	ENSDARG00000036058	gnao1b				1.4522e-06	6.58353e-11	-0.841113	0.029	0.118	2.83483e-05	1.28517e-09	-0.831245	0.021	0.108	1.28517e-09	1.31671e-10
	998	ENSDARG00000042837	atp1b3b				1.48429e-06	6.72902e-11	-0.343907	0.036	0.131	0.000112687	5.10866e-09	-0.274425	0.032	0.12	5.10866e-09	1.3458e-10
	999	ENSDARG00000069774	flot2b				1.59811e-06	7.24502e-11	-0.399819	0.027	0.116	0.000923473	4.18657e-08	-0.255952	0.027	0.106	4.18657e-08	1.449e-10
	1000	ENSDARG00000042410	rab40b				1.83689e-06	8.32754e-11	-0.36554	0.038	0.133	0.000460153	2.0861e-08	-0.32899	0.04	0.126	2.0861e-08	1.66551e-10
	1001	ENSDARG00000039647	slc6a1b				2.37311e-06	1.07585e-10	-1.02291	0.049	0.144	1.17579e-05	5.33042e-10	-0.901054	0.027	0.12	5.33042e-10	2.1517e-10
	1002	ENSDARG00000101915	pin1				2.52411e-06	1.1443e-10	0.541515	0.367	0.293	1	0.191589	0.402954	0.275	0.291	0.191589	2.28861e-10
	1003	ENSDARG00000020072	thbs4b				2.58553e-06	1.17215e-10	-0.556439	0.027	0.115	1.62233e-06	7.35486e-11	-0.64227	0.017	0.111	1.17215e-10	1.47097e-10
	1004	ENSDARG00000056783	raraa				2.89092e-06	1.3106e-10	-0.307241	0.023	0.11	1.08835e-06	4.93405e-11	-0.369907	0.011	0.102	1.3106e-10	9.8681e-11
	1005	ENSDARG00000102879	myt1b				2.94671e-06	1.33589e-10	-0.503537	0.032	0.122	0.0760815	3.44916e-06	-0.326412	0.038	0.104	3.44916e-06	2.67178e-10
	1006	ENSDARG00000067626	ywhag1				2.98967e-06	1.35537e-10	-0.515897	0.05	0.146	0.00105362	4.77659e-08	-0.369067	0.042	0.127	4.77659e-08	2.71073e-10
	1007	ENSDARG00000014806	hacd2				3.22339e-06	1.46133e-10	-0.29603	0.022	0.106	3.14416e-06	1.4254e-10	-0.255932	0.017	0.11	1.46133e-10	2.85081e-10
	1008	ENSDARG00000009480	pdcl				3.3252e-06	1.50748e-10	-0.315704	0.088	0.202	3.70276e-07	1.67865e-11	-0.38805	0.069	0.193	1.50748e-10	3.35729e-11
	1009	ENSDARG00000078619	pnp5a				4.0227e-06	1.82369e-10	-0.401434	0.04	0.134	2.78028e-07	1.26044e-11	-0.485716	0.053	0.172	1.82369e-10	2.52088e-11
	1010	ENSDARG00000103937	ndrg4				4.1585e-06	1.88526e-10	-0.458661	0.034	0.123	0.000608377	2.75808e-08	-0.376962	0.025	0.104	2.75808e-08	3.77052e-10
	1011	ENSDARG00000069425	hsbp1a				4.67434e-06	2.11911e-10	-0.450856	0.061	0.162	0.00179493	8.13732e-08	-0.37851	0.061	0.151	8.13732e-08	4.23823e-10
	1012	ENSDARG00000022650	cyp2ad3				4.78706e-06	2.17021e-10	-0.348202	0.156	0.29	3.88255e-07	1.76016e-11	-0.37342	0.141	0.292	2.17021e-10	3.52031e-11
	1013	ENSDARG00000045230	cox6b1				4.82533e-06	2.18756e-10	-0.326732	0.034	0.125	0.00297648	1.34939e-07	-0.326965	0.038	0.116	1.34939e-07	4.37513e-10
	1014	ENSDARG00000022045	map1ab				5.11173e-06	2.3174e-10	-0.530562	0.04	0.131	0.0547813	2.48351e-06	-0.341005	0.04	0.108	2.48351e-06	4.63481e-10
	1015	ENSDARG00000034409	pik3r3b				5.28851e-06	2.39755e-10	-0.505271	0.027	0.113	0.00548908	2.48847e-07	-0.383416	0.032	0.105	2.48847e-07	4.7951e-10
	1016	ENSDARG00000099614	purab				5.50045e-06	2.49363e-10	-0.365943	0.036	0.125	6.85133e-05	3.10605e-09	-0.323493	0.025	0.111	3.10605e-09	4.98726e-10
	1017	ENSDARG00000109715	sncgb				5.53286e-06	2.50832e-10	-0.500441	0.036	0.125	0.000543643	2.46461e-08	-0.410017	0.023	0.101	2.46461e-08	5.01664e-10
	1018	ENSDARG00000077847	olfm2a				6.1204e-06	2.77469e-10	-0.629907	0.038	0.126	0.00346072	1.56892e-07	-0.517925	0.032	0.105	1.56892e-07	5.54937e-10
	1019	ENSDARG00000100170	pam				6.47838e-06	2.93697e-10	-0.319125	0.029	0.115	6.15873e-06	2.79206e-10	-0.342796	0.019	0.11	2.93697e-10	5.58413e-10
	1020	ENSDARG00000071011	cdk5r2a				6.65059e-06	3.01505e-10	-0.504785	0.054	0.149	2.21868e-05	1.00584e-09	-0.493743	0.032	0.124	1.00584e-09	6.03009e-10
	1021	ENSDARG00000032369	btbd6b				7.04836e-06	3.19538e-10	-0.386854	0.032	0.12	9.73804e-06	4.41474e-10	-0.356227	0.025	0.12	4.41474e-10	6.39075e-10
	1022	ENSDARG00000003754	tspan2a				7.34463e-06	3.32969e-10	-0.376184	0.041	0.134	8.23096e-05	3.73151e-09	-0.413738	0.032	0.12	3.73151e-09	6.65938e-10
	1023	ENSDARG00000058369	mex3b				7.51845e-06	3.40849e-10	-0.363067	0.022	0.103	0.000289251	1.31132e-08	-0.30211	0.023	0.104	1.31132e-08	6.81698e-10
	1024	ENSDARG00000011640	syt5b				7.55923e-06	3.42698e-10	-0.993184	0.043	0.133	0.000318657	1.44463e-08	-1.01568	0.038	0.122	1.44463e-08	6.85396e-10
	1025	ENSDARG00000068710	nid1a				7.60307e-06	3.44685e-10	-0.285334	0.023	0.107	1.62346e-06	7.35995e-11	-0.313904	0.011	0.102	3.44685e-10	1.47199e-10
	1026	ENSDARG00000043821	klf7b				9.26826e-06	4.20177e-10	-0.338856	0.034	0.122	8.44778e-05	3.8298e-09	-0.309707	0.025	0.111	3.8298e-09	8.40354e-10
	1027	ENSDARG00000003216	anxa2a				9.86996e-06	4.47455e-10	-0.398689	0.049	0.144	0.452512	2.05146e-05	-0.26985	0.107	0.188	2.05146e-05	8.9491e-10
	1028	ENSDARG00000010008	vim				1.07935e-05	4.89322e-10	-0.981251	0.131	0.244	1.14214e-07	5.1779e-12	-1.06618	0.126	0.269	4.89322e-10	1.03558e-11
	1029	ENSDARG00000071026	mllt11				1.1351e-05	5.14599e-10	-0.331892	0.081	0.189	0.000876964	3.97572e-08	-0.356183	0.076	0.174	3.97572e-08	1.0292e-09
	1030	ENSDARG00000043313	ank2b				1.14775e-05	5.20334e-10	-0.416309	0.043	0.134	1.95336e-05	8.85555e-10	-0.436866	0.027	0.118	8.85555e-10	1.04067e-09
	1031	ENSDARG00000032126	scg5				1.24275e-05	5.63402e-10	-0.474965	0.036	0.122	1.70872e-05	7.7465e-10	-0.458467	0.023	0.113	7.7465e-10	1.1268e-09
	1032	ENSDARG00000105177	ilf3b				1.28096e-05	5.80723e-10	-0.267124	0.052	0.149	2.77771e-06	1.25927e-10	-0.272867	0.042	0.151	5.80723e-10	2.51855e-10
	1033	ENSDARG00000032865	pacsin1a				1.33992e-05	6.07455e-10	-0.457986	0.043	0.132	3.09077e-05	1.4012e-09	-0.400088	0.021	0.108	1.4012e-09	1.21491e-09
	1034	ENSDARG00000095908	sat1a.2				1.66029e-05	7.52695e-10	0.495114	0.297	0.216	0.455707	2.06595e-05	0.525297	0.277	0.223	2.06595e-05	1.50539e-09
	1035	ENSDARG00000028067	bnip3lb				1.7461e-05	7.91594e-10	0.525601	0.275	0.192	4.67008e-06	2.11718e-10	0.685931	0.261	0.173	7.91594e-10	4.23437e-10
	1036	ENSDARG00000059391	gyg1b				1.87606e-05	8.50513e-10	-0.559012	0.063	0.162	0.00117502	5.32694e-08	-0.584718	0.061	0.153	5.32694e-08	1.70103e-09
	1037	ENSDARG00000033971	prrx1a				1.99972e-05	9.06573e-10	-0.265929	0.032	0.118	2.79961e-07	1.2692e-11	-0.396289	0.013	0.11	9.06573e-10	2.5384e-11
	1038	ENSDARG00000071586	tgfbi				2.03335e-05	9.2182e-10	-0.443426	0.031	0.115	7.84772e-08	3.55776e-12	-0.619461	0.013	0.115	9.2182e-10	7.11553e-12
	1039	ENSDARG00000043796	ms4a17a.7				2.05445e-05	9.31383e-10	-0.344322	0.027	0.109	1.72772e-07	7.83263e-12	-0.400576	0.006	0.101	9.31383e-10	1.56653e-11
	1040	ENSDARG00000030340	guk1a				2.4523e-05	1.11175e-09	0.481099	0.155	0.087	1	0.0435771	0.309847	0.103	0.082	0.0435771	2.22351e-09
	1041	ENSDARG00000054749	lmo4b				3.10116e-05	1.40591e-09	-0.431459	0.036	0.121	0.000122599	5.55802e-09	-0.403402	0.027	0.113	5.55802e-09	2.81182e-09
	1042	ENSDARG00000092158	cbx3b				3.11528e-05	1.41231e-09	-0.270587	0.025	0.105	8.35461e-06	3.78757e-10	-0.284362	0.017	0.106	1.41231e-09	7.57513e-10
	1043	ENSDARG00000035810	rgcc				3.1838e-05	1.44338e-09	-0.438219	0.112	0.226	0.537253	2.43564e-05	-0.357212	0.143	0.229	2.43564e-05	2.88675e-09
	1044	ENSDARG00000005479	tenm3				3.52865e-05	1.59971e-09	-0.464112	0.034	0.117	5.727e-05	2.59634e-09	-0.486145	0.023	0.108	2.59634e-09	3.19943e-09
	1045	ENSDARG00000104436	zgc:153426				3.63994e-05	1.65017e-09	-0.417983	0.036	0.12	0.0114918	5.20981e-07	-0.323129	0.032	0.102	5.20981e-07	3.30033e-09
	1046	ENSDARG00000044062	ctbp2a				4.59963e-05	2.08524e-09	-0.260789	0.063	0.159	3.62863e-05	1.64504e-09	-0.316118	0.05	0.151	2.08524e-09	3.29008e-09
	1047	ENSDARG00000032705	foxg1b				4.66683e-05	2.11571e-09	-0.705061	0.029	0.108	0.00042495	1.92651e-08	-0.704751	0.029	0.11	1.92651e-08	4.23142e-09
	1048	ENSDARG00000045014	tuba2				4.78325e-05	2.16849e-09	-0.351123	0.045	0.133	0.00380528	1.72512e-07	-0.354133	0.038	0.115	1.72512e-07	4.33698e-09
	1049	ENSDARG00000104347	rtn4b				5.04064e-05	2.28518e-09	-0.274797	0.115	0.231	0.00273926	1.24184e-07	-0.360139	0.118	0.223	1.24184e-07	4.57035e-09
	1050	ENSDARG00000038059	grb2b				5.74985e-05	2.60669e-09	-0.405375	0.076	0.174	0.00056791	2.57462e-08	-0.341612	0.065	0.163	2.57462e-08	5.21339e-09
	1051	ENSDARG00000042428	gstt1a				5.84887e-05	2.65159e-09	-0.315703	0.043	0.129	1.20735e-10	5.47352e-15	-0.503524	0.027	0.161	2.65159e-09	1.0947e-14
	1052	ENSDARG00000031768	roraa				6.84244e-05	3.10202e-09	-0.52445	0.043	0.127	0.00144814	6.56514e-08	-0.442686	0.034	0.113	6.56514e-08	6.20405e-09
	1053	ENSDARG00000004169	stmn1a				7.45322e-05	3.37892e-09	-0.375921	0.038	0.121	0.00296087	1.34231e-07	-0.300631	0.05	0.136	1.34231e-07	6.75784e-09
	1054	ENSDARG00000090086	rab11bb				7.68057e-05	3.48199e-09	-0.317635	0.04	0.123	0.000198954	9.01958e-09	-0.331735	0.029	0.114	9.01958e-09	6.96397e-09
	1055	ENSDARG00000056004	sprn				7.95109e-05	3.60463e-09	-0.464685	0.041	0.124	2.38134e-05	1.07958e-09	-0.461015	0.017	0.101	3.60463e-09	2.15916e-09
	1056	ENSDARG00000070537	stmn2b				7.96008e-05	3.60871e-09	-0.456315	0.034	0.113	0.982937	4.45615e-05	-0.301313	0.044	0.101	4.45615e-05	7.21741e-09
	1057	ENSDARG00000037997	tubb5				9.35601e-05	4.24155e-09	-0.891069	0.038	0.118	0.100781	4.56893e-06	-0.608595	0.05	0.12	4.56893e-06	8.48309e-09
	1058	ENSDARG00000070844	gamt				9.73446e-05	4.41312e-09	-0.464556	0.187	0.32	5.1873e-05	2.35167e-09	-0.49654	0.216	0.372	4.41312e-09	4.70333e-09
	1059	ENSDARG00000004363	lhfpl6				0.000116464	5.27989e-09	-0.258694	0.031	0.108	2.97438e-05	1.34843e-09	-0.252704	0.017	0.101	5.27989e-09	2.69687e-09
	1060	ENSDARG00000104181	tmsb1				0.000120797	5.47632e-09	-0.502182	0.243	0.374	2.3766e-09	1.07743e-13	-0.587856	0.225	0.414	5.47632e-09	2.15487e-13
	1061	ENSDARG00000014796	wnt11r				0.000165878	7.52006e-09	-0.348241	0.034	0.114	0.000241556	1.09509e-08	-0.510939	0.027	0.11	1.09509e-08	1.50401e-08
	1062	ENSDARG00000018985	castor2				0.000166888	7.56589e-09	0.5258	0.279	0.204	0.144346	6.54394e-06	0.534683	0.252	0.194	6.54394e-06	1.51318e-08
	1063	ENSDARG00000099744	gap43				0.000303546	1.37612e-08	-0.571364	0.063	0.147	0.0104775	4.74997e-07	-0.616254	0.057	0.134	4.74997e-07	2.75225e-08
	1064	ENSDARG00000003808	aqp3a				0.000468534	2.1241e-08	-0.734274	0.052	0.134	0.350917	1.59088e-05	-0.633493	0.076	0.146	1.59088e-05	4.2482e-08
	1065	ENSDARG00000102047	mab21l1				0.000545287	2.47206e-08	-0.420401	0.059	0.144	2.58909e-05	1.17376e-09	-0.437242	0.032	0.124	2.47206e-08	2.34753e-09
	1066	ENSDARG00000070083	atp5f1b				0.000560442	2.54076e-08	-0.277855	0.599	0.746	1.91604e-05	8.68635e-10	-0.301899	0.546	0.727	2.54076e-08	1.73727e-09
	1067	ENSDARG00000054911	tmsb				0.000590962	2.67913e-08	-0.49335	0.061	0.145	4.86367e-06	2.20494e-10	-0.581756	0.048	0.154	2.67913e-08	4.40989e-10
	1068	ENSDARG00000061810	mbd3b				0.000624132	2.8295e-08	-0.279859	0.041	0.119	0.000884975	4.01204e-08	-0.281445	0.025	0.103	4.01204e-08	5.65901e-08
	1069	ENSDARG00000069056	ranbp3b				0.00141145	6.39882e-08	0.492181	0.16	0.098	1	0.0510283	0.413184	0.113	0.093	0.0510283	1.27976e-07
	1070	ENSDARG00000089418	si:dkey-164f24.2				0.00177477	8.04595e-08	-0.459072	0.063	0.144	2.6941e-05	1.22137e-09	-0.440623	0.046	0.15	8.04595e-08	2.44274e-09
	1071	ENSDARG00000052859	chp1				0.0026092	1.18288e-07	0.470703	0.121	0.067	0.0946186	4.28954e-06	0.374428	0.116	0.066	4.28954e-06	2.36576e-07
	1072	ENSDARG00000102889	2020-09-15				0.00267979	1.21488e-07	-0.351602	0.061	0.142	3.53333e-06	1.60183e-10	-0.480154	0.027	0.125	1.21488e-07	3.20367e-10
	1073	ENSDARG00000059815	oaz2b				0.00289496	1.31243e-07	-0.340294	0.063	0.143	2.09665e-05	9.50516e-10	-0.419317	0.021	0.108	1.31243e-07	1.90103e-09
	1074	ENSDARG00000096849	si:dkey-16p21.8				0.00319711	1.44941e-07	-0.267946	0.254	0.391	2.63869e-09	1.19625e-13	-0.434218	0.202	0.401	1.44941e-07	2.3925e-13
	1075	ENSDARG00000102061	b3galt2				0.00346596	1.57129e-07	-0.365918	0.04	0.11	0.000721334	3.27017e-08	-0.370432	0.027	0.107	1.57129e-07	6.54034e-08
	1076	ENSDARG00000095743	sox11b				0.0038659	1.75261e-07	-0.426625	0.036	0.104	0.00160598	7.28073e-08	-0.498991	0.027	0.103	1.75261e-07	1.45615e-07
	1077	ENSDARG00000044183	prkab1a				0.00716596	3.24869e-07	0.389696	0.176	0.113	5.31598e-05	2.41e-09	0.477835	0.187	0.107	3.24869e-07	4.82001e-09
	1078	ENSDARG00000021439	ncoa4				0.008134	3.68755e-07	0.341281	0.113	0.063	0.000219042	9.93027e-09	0.389201	0.12	0.06	3.68755e-07	1.98605e-08
	1079	ENSDARG00000004415	tcf7l2				0.00828162	3.75448e-07	-0.394365	0.043	0.113	1	0.000347907	-0.313186	0.05	0.102	0.000347907	7.50895e-07
	1080	ENSDARG00000003017	ube2al				0.0104215	4.72461e-07	0.504491	0.182	0.122	1	0.00747612	0.49258	0.147	0.117	0.00747612	9.44921e-07
	1081	ENSDARG00000040534	epcam				0.0111222	5.04224e-07	-0.689824	0.086	0.166	0.0481717	2.18387e-06	-0.816411	0.122	0.209	2.18387e-06	1.00845e-06
	1082	ENSDARG00000020984	slc16a10				0.0125216	5.67665e-07	0.480442	0.196	0.135	1	0.000390646	0.392096	0.172	0.128	0.000390646	1.13533e-06
	1083	ENSDARG00000053404	PPP2CA				0.0198304	8.99014e-07	0.473691	0.14	0.087	0.365413	1.6566e-05	0.424917	0.128	0.079	1.6566e-05	1.79803e-06
	1084	ENSDARG00000073699	col9a1a				0.0221071	1.00222e-06	-0.783035	0.041	0.104	0.011566	5.24344e-07	-0.868471	0.036	0.107	1.00222e-06	1.04869e-06
	1085	ENSDARG00000020448	adi1				0.0226057	1.02483e-06	0.545906	0.243	0.189	1	0.0414619	0.483061	0.21	0.198	0.0414619	2.04966e-06
	1086	ENSDARG00000000489	upf3b				0.0297468	1.34857e-06	0.496452	0.18	0.125	1	0.000804178	0.534104	0.166	0.127	0.000804178	2.69714e-06
	1087	ENSDARG00000023151	ucp1				0.0451021	2.04471e-06	-1.15322	0.113	0.194	1	0.00128034	-0.944777	0.139	0.198	0.00128034	4.08941e-06
	1088	ENSDARG00000027740	adcyap1b				0.0484169	2.19498e-06	-0.948783	0.074	0.143	0.207963	9.42801e-06	-0.902614	0.059	0.126	9.42801e-06	4.38996e-06
	1089	ENSDARG00000077256	nat8l				0.0563039	2.55254e-06	-0.39354	0.049	0.112	0.0125027	5.66809e-07	-0.463607	0.034	0.104	2.55254e-06	1.13362e-06
	1090	ENSDARG00000043848	sod1				0.0660128	2.99269e-06	0.415761	0.475	0.457	1	0.328979	0.293912	0.416	0.47	0.328979	5.98537e-06
	1091	ENSDARG00000069093	col2a1a				0.0727234	3.29692e-06	-0.91335	0.052	0.115	0.000829727	3.76157e-08	-1.15235	0.04	0.123	3.29692e-06	7.52314e-08
	1092	ENSDARG00000104071	hikeshi				0.139321	6.31611e-06	0.509369	0.23	0.18	1	0.0801785	0.488125	0.185	0.176	0.0801785	1.26322e-05
	1093	ENSDARG00000017624	krt4				0.189247	8.57953e-06	-0.866649	0.451	0.58	1	0.683689	-0.825485	0.616	0.683	0.683689	1.7159e-05
	1094	ENSDARG00000040295	apoeb				0.190155	8.62069e-06	-0.73919	0.113	0.19	0.0313521	1.42135e-06	-0.746734	0.113	0.207	8.62069e-06	2.8427e-06
	1095	ENSDARG00000058425	rab35b				0.3287	1.49016e-05	0.352505	0.122	0.077	1	0.00160566	0.342996	0.111	0.077	0.00160566	2.9803e-05
	1096	ENSDARG00000054271	cdkn1bb				0.369589	1.67553e-05	0.454182	0.414	0.397	1	0.499527	0.418745	0.342	0.382	0.499527	3.35104e-05
	1097	ENSDARG00000043502	ccdc124				0.39221	1.77809e-05	0.526574	0.207	0.159	1	0.412192	0.355791	0.164	0.164	0.412192	3.55614e-05
	1098	ENSDARG00000070873	ccl25b				0.413281	1.87361e-05	-0.923774	0.05	0.108	1	0.000241169	-0.593927	0.053	0.105	0.000241169	3.74719e-05
	1099	ENSDARG00000061757	rabgap1l				0.636202	2.88422e-05	0.309026	0.138	0.09	2.06378e-05	9.35615e-10	0.410664	0.158	0.083	2.88422e-05	1.87123e-09
	1100	ENSDARG00000071626	ptgdsb.2				0.715421	3.24336e-05	-0.695988	0.201	0.286	0.000859577	3.8969e-08	-0.771604	0.155	0.272	3.24336e-05	7.79379e-08
	1101	ENSDARG00000007682	ppdpfa				0.810755	3.67556e-05	-0.415925	0.09	0.157	0.140114	6.35208e-06	-0.435386	0.082	0.162	3.67556e-05	1.27041e-05
	1102	ENSDARG00000036830	krt91				1	0.0251092	-0.602448	0.68	0.79	1	0.101572	-0.44387	0.796	0.838	0.101572	0.0495879
	1103	ENSDARG00000092947	cyt1				1	0.0833932	-0.773072	0.629	0.665	1	0.0105254	-0.826549	0.746	0.798	0.0833932	0.0209399
	1104	ENSDARG00000058371	krt5				1	0.289617	-0.349524	0.568	0.592	0.855849	3.87999e-05	-0.303973	0.737	0.714	0.289617	7.75983e-05
	1105	ENSDARG00000015866	apoa2				1	0.289602	-0.939628	0.559	0.611	0.000673278	3.05231e-08	-0.678822	0.769	0.781	0.289602	6.10462e-08
	1106	ENSDARG00000101324	apoa1b				1	0.951723	-0.995625	0.554	0.628	0.0203051	9.20532e-07	-0.695979	0.748	0.785	0.951723	1.84106e-06
	1107	ENSDARG00000088091	pfn1				1	0.602223	-0.517853	0.523	0.574	1	0.0232474	-0.340666	0.643	0.652	0.602223	0.0459543
	1108	ENSDARG00000069100	aldh9a1a.1				1	0.000960917	-0.267413	0.455	0.547	0.000133467	6.05071e-09	-0.388625	0.403	0.558	0.000960917	1.21014e-08
	1109	ENSDARG00000043457	gapdh				1	0.141747	-0.479097	0.428	0.484	1	0.00986505	-0.555763	0.389	0.478	0.141747	0.0196328
	1110	ENSDARG00000053047	eif2s2				1	0.00112138	0.388224	0.424	0.434	1	0.734483	0.307895	0.366	0.428	0.734483	0.00224151
	1111	ENSDARG00000038028	ndufa6				1	0.00030508	0.312006	0.417	0.395	1	0.017589	0.372994	0.389	0.4	0.017589	0.000610068
	1112	ENSDARG00000054058	h1fx				1	0.112123	0.691068	0.412	0.441	1	0.903973	0.336017	0.403	0.46	0.903973	0.211674
	1113	ENSDARG00000038439	fabp10a				1	0.0961834	-0.660817	0.401	0.404	1	0.00395678	-0.481826	0.567	0.588	0.0961834	0.00789791
	1114	ENSDARG00000073742	prss59.2				1	0.222149	-0.295028	0.39	0.414	1	0.509272	-0.948538	0.342	0.394	0.509272	0.394947
	1115	ENSDARG00000104782	oaz1b				1	0.162484	0.305661	0.385	0.416	1	0.43979	0.330885	0.387	0.437	0.43979	0.298567
	1116	ENSDARG00000090428	ctrb1				1	0.856642	-0.395172	0.371	0.406	1	0.330408	-1.03586	0.326	0.388	0.856642	0.551646
	1117	ENSDARG00000042993	prss1				1	0.701769	-0.359824	0.369	0.408	1	0.924026	-1.09097	0.332	0.375	0.924026	0.911059
	1118	ENSDARG00000024433	pvalb4				1	0.530425	-0.559934	0.367	0.375	1	0.00118815	-0.840051	0.225	0.314	0.530425	0.00237488
	1119	ENSDARG00000027088	ptgdsb.1				1	7.03571e-05	-0.85218	0.36	0.449	0.117779	5.33952e-06	-0.91793	0.305	0.415	7.03571e-05	1.0679e-05
	1120	ENSDARG00000071060	naa10				1	0.145834	0.361817	0.353	0.389	1	0.874463	0.325964	0.334	0.4	0.874463	0.2704
	1121	ENSDARG00000002193	rho				1	0.0932057	-0.366009	0.349	0.344	1	0.146802	-0.442454	0.342	0.344	0.146802	0.177724
	1122	ENSDARG00000056307	znf706				1	0.996227	0.284997	0.335	0.399	1	0.891327	0.349325	0.334	0.401	0.996227	0.98819
	1123	ENSDARG00000037790	pvalb8				1	0.635637	-0.435038	0.324	0.361	1	0.13599	-0.686722	0.206	0.253	0.635637	0.253487
	1124	ENSDARG00000009978	icn				1	0.0018706	-0.912172	0.32	0.396	1	0.0600052	-0.81561	0.37	0.426	0.0600052	0.00373771
	1125	ENSDARG00000038608	sdhc				1	0.435102	0.291751	0.317	0.353	1	0.343965	0.302823	0.271	0.342	0.435102	0.569618
	1126	ENSDARG00000017314	CELA1 (1 of many)				1	0.165247	-0.35778	0.306	0.369	1	0.0124137	-1.12109	0.267	0.35	0.165247	0.0246733
	1127	ENSDARG00000055192	zgc:136930				1	0.0744376	-0.43873	0.299	0.356	1	0.23625	-0.251556	0.416	0.432	0.23625	0.143334
	1128	ENSDARG00000036107	txnipa				1	0.209823	0.439808	0.286	0.308	1	0.000107759	0.68629	0.345	0.322	0.209823	0.000215507
	1129	ENSDARG00000042660	fam32a				1	0.425815	0.258934	0.282	0.347	1	0.868014	0.354264	0.29	0.338	0.868014	0.670311
	1130	ENSDARG00000075014	sqstm1				1	0.049879	0.396567	0.279	0.28	1	0.275549	0.288067	0.21	0.265	0.275549	0.0972701
	1131	ENSDARG00000070161	vamp3				1	0.0230916	0.44816	0.259	0.251	1	0.39368	0.447879	0.242	0.26	0.39368	0.04565
	1132	ENSDARG00000021550	rad23b				1	0.965218	0.324774	0.255	0.297	1	0.583191	0.372537	0.239	0.292	0.965218	0.82627
	1133	ENSDARG00000028017	tp53inp1				1	0.0433464	0.321403	0.25	0.235	1	0.00074766	0.413057	0.265	0.224	0.0433464	0.00149476
	1134	ENSDARG00000069432	plscr3b				1	0.000444926	0.376804	0.243	0.202	1	0.00252422	0.458499	0.244	0.215	0.00252422	0.000889654
	1135	ENSDARG00000102558	pde6ha				1	0.440753	-1.2439	0.239	0.268	1	0.964958	-1.09224	0.223	0.234	0.964958	0.687242
	1136	ENSDARG00000093058	STMP1				1	0.025362	0.481193	0.234	0.223	1	0.0411241	0.586377	0.239	0.235	0.0411241	0.0500808
	1137	ENSDARG00000059646	nt5dc2				1	7.60978e-05	0.47588	0.23	0.186	1	0.0751007	0.42587	0.191	0.178	0.0751007	0.00015219
	1138	ENSDARG00000056248	si:dkey-183i3.5				1	0.125534	-0.294069	0.216	0.26	1	0.204128	-0.386642	0.286	0.336	0.204128	0.23531
	1139	ENSDARG00000012972	cfl1l				1	0.0081702	-0.32041	0.216	0.274	1	0.00469309	-0.319912	0.246	0.317	0.0081702	0.00936415
	1140	ENSDARG00000044684	rbp4l				1	0.104121	-1.51063	0.214	0.253	1	0.00547443	-1.22527	0.168	0.23	0.104121	0.0109189
	1141	ENSDARG00000015524	prps1a				1	0.000726105	0.43343	0.21	0.175	1	0.0020355	0.485728	0.197	0.165	0.0020355	0.00145168
	1142	ENSDARG00000074266	si:ch1073-314i13.4				1	0.280902	0.341109	0.21	0.217	1	0.494556	0.397152	0.202	0.214	0.494556	0.482898
	1143	ENSDARG00000004956	zmat2				1	0.805592	0.290997	0.198	0.211	1	0.205487	0.332048	0.176	0.22	0.805592	0.368749
	1144	ENSDARG00000023330	anp32b				1	0.650778	0.286166	0.189	0.2	1	0.00511346	0.450152	0.227	0.198	0.650778	0.0102008
	1145	ENSDARG00000028396	fkbp5				1	0.976734	0.325306	0.189	0.213	1	0.231233	0.43035	0.208	0.213	0.976734	0.408997
	1146	ENSDARG00000078042	il10rb				1	0.26219	0.318062	0.185	0.185	1	0.330416	0.380548	0.181	0.183	0.330416	0.455636
	1147	ENSDARG00000038153	lgals2b				1	0.0138333	-0.774587	0.185	0.235	1	0.00140106	-0.985954	0.17	0.239	0.0138333	0.00280016
	1148	ENSDARG00000007697	fabp7a				1	7.11652e-05	-1.03624	0.183	0.257	1	0.0138389	-0.795209	0.239	0.295	0.0138389	0.000142325
	1149	ENSDARG00000045696	mrpl23				1	0.0402414	0.403679	0.176	0.161	1	0.663425	0.347985	0.143	0.15	0.663425	0.0788635
	1150	ENSDARG00000020405	napab				1	0.000362636	0.500537	0.171	0.134	1	0.970299	0.355433	0.126	0.137	0.970299	0.000725141
	1151	ENSDARG00000031216	ssu72				1	0.00115712	0.445402	0.169	0.135	1	0.745562	0.253345	0.128	0.144	0.745562	0.00231289
	1152	ENSDARG00000069065	btg3				1	0.0181369	0.315423	0.164	0.139	1	0.177294	0.349752	0.149	0.139	0.177294	0.0359448
	1153	ENSDARG00000036840	krt15				1	0.00331234	-0.475432	0.164	0.22	1	0.00154337	-0.579415	0.202	0.282	0.00331234	0.00308436
	1154	ENSDARG00000037392	med19a				1	0.000291504	0.417808	0.162	0.122	1	0.0243184	0.382057	0.145	0.121	0.0243184	0.000582923
	1155	ENSDARG00000070623	med10				1	0.953519	0.25663	0.162	0.176	1	0.572967	0.311029	0.158	0.186	0.953519	0.817643
	1156	ENSDARG00000045542	lamtor4				1	0.840275	0.276885	0.156	0.168	1	0.582368	0.296914	0.149	0.173	0.840275	0.825584
	1157	ENSDARG00000095157	zgc:163080				1	0.0320876	0.344253	0.155	0.135	1	0.0874801	0.337049	0.166	0.151	0.0874801	0.0631456
	1158	ENSDARG00000006427	fabp2				1	0.0352337	-0.862109	0.153	0.193	1	0.0055465	-0.965726	0.147	0.204	0.0352337	0.0110622
	1159	ENSDARG00000006915	arl8ba				1	5.31281e-05	0.379081	0.149	0.103	1	0.0719876	0.331745	0.122	0.103	0.0719876	0.000106253
	1160	ENSDARG00000002523	hsdl2				1	0.00181075	0.394583	0.149	0.116	1	0.857212	0.313966	0.113	0.125	0.857212	0.00361823
	1161	ENSDARG00000094041	krt17				1	0.000142261	-0.944399	0.146	0.218	0.000949846	4.30613e-08	-0.989652	0.111	0.225	0.000142261	8.61226e-08
	1162	ENSDARG00000042245	myl13				1	0.962574	-0.533733	0.144	0.15	1	0.367863	-0.622763	0.107	0.126	0.962574	0.600403
	1163	ENSDARG00000033285	gsto2				1	0.0248093	0.329755	0.142	0.118	1	0.0961627	0.310262	0.149	0.131	0.0961627	0.049003
	1164	ENSDARG00000053973	fetub				1	0.055657	-0.742237	0.138	0.174	1	0.13997	-0.705227	0.191	0.229	0.13997	0.108216
	1165	ENSDARG00000036832	cyt1l				1	0.00951689	-0.555317	0.137	0.185	1	0.209713	-0.591669	0.263	0.31	0.209713	0.0189432
	1166	ENSDARG00000022788	cops7a				1	0.118019	0.29823	0.133	0.12	1	0.941292	0.283315	0.107	0.116	0.941292	0.222109
	1167	ENSDARG00000060350	apoda.2				1	0.176156	-0.281488	0.133	0.162	1	0.0092979	-0.751863	0.107	0.157	0.176156	0.0185093
	1168	ENSDARG00000041505	itm2bb				1	0.00223761	0.38796	0.129	0.098	1	0.0391967	0.41318	0.124	0.103	0.0391967	0.00447021
	1169	ENSDARG00000012892	ammecr1				1	0.00361786	0.277385	0.128	0.096	0.82946	3.76036e-05	0.353063	0.141	0.09	0.00361786	7.52058e-05
	1170	ENSDARG00000062592	myl10				1	0.754324	-0.652179	0.128	0.136	1	0.0439813	-0.774272	0.09	0.123	0.754324	0.0860282
	1171	ENSDARG00000068680	ctrl				1	0.711275	-0.261004	0.128	0.138	1	0.0107627	-0.904419	0.078	0.118	0.711275	0.0214095
	1172	ENSDARG00000056744	ela2				1	0.0045651	-0.421701	0.128	0.18	1	0.17078	-0.895019	0.155	0.187	0.17078	0.00910936
	1173	ENSDARG00000046002	necap2				1	0.000567952	0.391017	0.126	0.091	1	0.00543057	0.44147	0.116	0.086	0.00543057	0.00113558
	1174	ENSDARG00000103543	gngt2b				1	0.255386	-1.05384	0.126	0.144	1	0.746615	-0.879919	0.145	0.153	0.746615	0.44555
	1175	ENSDARG00000053452	pop5				1	0.000954172	0.499467	0.124	0.091	1	0.101987	0.482548	0.105	0.091	0.101987	0.00190743
	1176	ENSDARG00000070108	dek				1	0.0252008	0.274254	0.121	0.097	1	0.279466	0.358087	0.107	0.098	0.279466	0.0497665
	1177	ENSDARG00000038901	tmem256				1	0.0220907	0.312166	0.119	0.096	1	0.0080273	0.32004	0.143	0.112	0.0220907	0.0159902
	1178	ENSDARG00000086332	bri3				1	0.0498231	0.376469	0.119	0.101	1	0.070368	0.371906	0.122	0.104	0.070368	0.0971639
	1179	ENSDARG00000007276	ela3l				1	0.0296687	-0.349936	0.112	0.151	1	0.209464	-0.865296	0.122	0.147	0.209464	0.0584572
	1180	ENSDARG00000030215	matn1				1	0.0337827	-0.968784	0.108	0.139	1	0.114827	-0.953225	0.128	0.157	0.114827	0.0664242
	1181	ENSDARG00000039429	adka				1	0.155089	0.316839	0.101	0.089	1	0.0440023	0.32135	0.12	0.098	0.155089	0.0860684
	1182	ENSDARG00000055514	icn2				1	0.000185407	-0.772697	0.09	0.148	1	0.000172337	-0.878838	0.128	0.201	0.000185407	0.000344644
	1183	ENSDARG00000012076	apoa1a				1	0.00812233	-0.77917	0.086	0.124	1	0.0424081	-0.728209	0.097	0.13	0.0424081	0.0161787
	1184	ENSDARG00000039730	zgc:112160				1	0.0119174	-0.416979	0.079	0.118	1	0.00216952	-1.03425	0.086	0.137	0.0119174	0.00433434
	1185	ENSDARG00000054616	cldni				1	0.0211605	-0.501187	0.072	0.102	1	0.0101423	-0.584063	0.09	0.131	0.0211605	0.0201817
	1186	ENSDARG00000092170	apoc1				1	0.000528466	-0.802964	0.072	0.121	1	0.0518555	-0.672189	0.137	0.176	0.0518555	0.00105665
	1187	ENSDARG00000091996	tcnbb				1	0.00578755	-0.44553	0.065	0.101	1	0.00380588	-0.562155	0.061	0.102	0.00578755	0.00759728
	1188	ENSDARG00000100582	si:ch211-195b11.3				1	0.000241231	-0.520671	0.065	0.116	1	0.000230374	-0.634621	0.084	0.145	0.000241231	0.000460694
	1189	ENSDARG00000000212	krt97				1	0.000174414	-0.656164	0.065	0.117	1	0.00901698	-0.657325	0.109	0.155	0.00901698	0.000348798
	1190	ENSDARG00000095863	afp4				1	0.000672488	-0.622908	0.059	0.103	1	0.000945233	-0.444507	0.055	0.101	0.000945233	0.00134452
	1191	ENSDARG00000036834	krt92				1	4.78725e-05	-0.624637	0.054	0.108	1	0.000365138	-0.7308	0.074	0.129	0.000365138	9.57428e-05

### Sheet: Cluster6
Tissue Type		gene	ZFIN shortname	full name	ZFIN location(s)	ZF Atlas mapping	CVZ_p_val_adj	CVZ_p_val	CVZ_avg_logFC	CVZ_pct.1	CVZ_pct.2	GF_p_val_adj	GF_p_val	GF_avg_logFC	GF_pct.1	GF_pct.2	max_pval	minimump_p_val
Neuron: MHBNeurGlutAll, MHBNeurGABAAll	1	ENSDARG00000055455	gpm6aa	glycoprotein M6Aa	cns, diencechapon, forebrain, hindbrain, immature eye, neural tube, optic tectum, pv grey zone, retinal ganglion cell layer, retinal inner nuclear layer, spinal cord, telencephalon	most of brain region, RetProg/RetDiff clusters	7.61429e-234	3.45194e-238	1.43362	0.988	0.462	1.04875e-211	4.75452e-216	1.49885	0.986	0.415	4.75452e-216	6.90388e-238
	2	ENSDARG00000004621	gpm6ab	glycoprotein M6Ab	anterior/posterior later line ganglion, cns, cranial ganglion, diencephalon, epiphysis, hindbrain, nucleus of the tract of the postoptic commisure, optic tectum/tract/vesicle, periventricular grey zone, retina, retina, retinal ganglion cell layer, retinal inner nuclear later, rohon-beard neuron, spinal cord, statoacoustic VII ganglion, telencephalon, trigeminal ganglion/placode	RetDiff25, SCNeurCilia12b,	1.67293e-199	7.58424e-204	1.32998	0.947	0.417	1.09694e-182	4.97297e-187	1.3508	0.94	0.374	4.97297e-187	1.51685e-203
	3	ENSDARG00000077151	cbln2b	cerebellin 2b precursor	whole organism	MHBProgAll	8.91933e-195	4.04358e-199	1.84755	0.341	0.044	1.95123e-297	8.84593e-302	2.1108	0.397	0.034	4.04358e-199	1.76919e-301
	4	ENSDARG00000036577	atp6v0cb	ATPase H+ transporting V0 subunit cb	lots of places….	MHBNeurGlutAll, RetPR, SCDiff12, SCNeurCilia12b	3.99962e-193	1.81323e-197	1.36748	0.904	0.371	9.46978e-188	4.29313e-192	1.47201	0.894	0.325	4.29313e-192	3.62646e-197
	5	ENSDARG00000006497	rtn1a	reticulon 1a	lots of areas, brain, eye, gill, gut, heart, muscle, pancreas retina etc…	slow skeletal muscle, olfactory, CranGangAllb, MHBNeurGABAAII, MHBNeurGlutAll	6.74231e-189	3.05663e-193	1.24823	0.932	0.417	1.84828e-185	8.37919e-190	1.34418	0.935	0.37	8.37919e-190	6.11326e-193
	6	ENSDARG00000104945	sncb	synuclein, beta	lots of cns, intestine, kidney, eye, much more	MHBNeurGlutAll, SCNeurCilia12b, MHBNeurGABAAll, RetPR, CranGangAllb, olfactory	1.20456e-187	5.46086e-192	1.4163	0.825	0.3	2.45709e-192	1.11392e-196	1.62152	0.806	0.247	5.46086e-192	2.22785e-196
	7	ENSDARG00000024299	c1qtnf4	C1q and TNF related 4	brain	MHBNeurGlutAll	2.64783e-186	1.2004e-190	1.30241	0.441	0.077	5.96376e-178	2.70367e-182	1.43383	0.406	0.06	2.70367e-182	2.40079e-190
	8	ENSDARG00000020794	neurod6b	neuronal differentiation 6b	brain, cerebellum, diencephalon, dorsal telencephalon, forebrain, granule cell, hindbrain, olfactory bulb, optic tectum, telencephalon, whole organism	FBDiff12, olfactory	2.69678e-181	1.22259e-185	1.44316	0.294	0.035	1.25594e-190	5.69383e-195	1.58935	0.298	0.03	1.22259e-185	1.13877e-194
	9	ENSDARG00000021143	rtn1b	reticulon 1b	brain, cns, eye, gill, heart, muscle, retina, retinal ganglion cell layer, spinal cord, whole organism	CranGangAllb, MHBNeurGlutAll, MHBNeurGABAAll, RetDiff25	7.00903e-181	3.17755e-185	1.24344	0.817	0.274	3.74977e-193	1.69996e-197	1.32986	0.824	0.233	3.17755e-185	3.39991e-197
	10	ENSDARG00000038574	scg2b	secretogranin II (chromogranin C), b	brain, CNS, hindbrain, whole organism	SCNeurCilia12b, MHBNeurGlutAll, olfactory	1.93885e-177	8.78978e-182	1.53004	0.647	0.167	7.10065e-127	3.21908e-131	1.39738	0.55	0.139	3.21908e-131	1.75796e-181
	11	ENSDARG00000027740	adcyap1b	adenylate cyclase activating polypeptide 1b	basal plate midbrain region, brain/stem, caudal tuberculum/tuberal-nucleus, lots of brain and more	olfactory, CranGangAllb, MHBNeurGlutAll, MHBNeurGABAAll	2.73545e-176	1.24011e-180	2.06234	0.55	0.129	1.18097e-168	5.35393e-173	1.98791	0.538	0.113	5.35393e-173	2.48023e-180
	12	ENSDARG00000071658	ywhag2				3.06624e-170	1.39008e-174	1.33451	0.772	0.276	7.24519e-182	3.28461e-186	1.5354	0.762	0.229	1.39008e-174	6.56922e-186
	13	ENSDARG00000104458	rnasekb				3.16435e-164	1.43456e-168	1.16021	0.883	0.382	8.20861e-143	3.72137e-147	1.20115	0.85	0.338	3.72137e-147	2.86912e-168
	14	ENSDARG00000053358	basp1				6.40758e-163	2.90488e-167	1.18365	0.655	0.189	7.493e-152	3.39695e-156	1.24733	0.624	0.16	3.39695e-156	5.80976e-167
	15	ENSDARG00000020609	snap25a				2.59279e-160	1.17544e-164	1.23645	0.78	0.287	4.99076e-148	2.26256e-152	1.24834	0.746	0.236	2.26256e-152	2.35088e-164
	16	ENSDARG00000059057	atpv0e2				1.5536e-159	7.04326e-164	1.1998	0.828	0.327	2.05085e-141	9.29754e-146	1.22665	0.799	0.291	9.29754e-146	1.40865e-163
	17	ENSDARG00000071860	nrn1a				3.57634e-154	1.62133e-158	1.16647	0.405	0.075	9.26854e-166	4.20189e-170	1.21045	0.416	0.066	1.62133e-158	8.40379e-170
	18	ENSDARG00000008407	tspan7b				2.05931e-148	9.33587e-153	1.16882	0.717	0.244	4.65491e-154	2.1103e-158	1.2724	0.714	0.209	9.33587e-153	4.22061e-158
	19	ENSDARG00000056877	vamp2				4.44511e-146	2.01519e-150	1.18175	0.725	0.258	1.26933e-135	5.7545e-140	1.27588	0.688	0.216	5.7545e-140	4.03038e-150
	20	ENSDARG00000001994	stxbp1a				5.57375e-145	2.52686e-149	1.12137	0.598	0.172	1.47111e-154	6.6693e-159	1.18015	0.589	0.139	2.52686e-149	1.33386e-158
	21	ENSDARG00000035715	marcksl1b				3.13978e-144	1.42342e-148	1.16032	0.947	0.673	1.54636e-143	7.01041e-148	1.2709	0.956	0.616	7.01041e-148	2.84684e-148
	22	ENSDARG00000089877	si:dkeyp-75h12.5				4.41858e-143	2.00317e-147	1.18391	0.747	0.287	1.60523e-133	7.2773e-138	1.22799	0.732	0.262	7.2773e-138	4.00633e-147
	23	ENSDARG00000025855	camk2n1a				7.22441e-143	3.27519e-147	1.31683	0.676	0.23	3.0053e-126	1.36245e-130	1.32759	0.624	0.19	1.36245e-130	6.55037e-147
	24	ENSDARG00000102975	nsg2				1.19983e-142	5.43945e-147	1.13563	0.788	0.307	6.92666e-131	3.1402e-135	1.16707	0.76	0.261	3.1402e-135	1.08789e-146
	25	ENSDARG00000071011	cdk5r2a				1.54356e-139	6.99774e-144	1.12395	0.52	0.134	1.05515e-147	4.78353e-152	1.15054	0.515	0.111	6.99774e-144	9.56706e-152
	26	ENSDARG00000040008	neurod6a				1.75152e-138	7.9405e-143	1.08392	0.187	0.018	2.09687e-130	9.50618e-135	1.21355	0.178	0.015	9.50618e-135	1.5881e-142
	27	ENSDARG00000033234	stmn2a				1.08238e-136	4.90695e-141	1.20174	0.563	0.161	6.05798e-167	2.74639e-171	1.34514	0.589	0.134	4.90695e-141	5.49277e-171
	28	ENSDARG00000009553	gng3				2.25461e-135	1.02213e-139	1.12604	0.75	0.3	5.07864e-152	2.3024e-156	1.25173	0.778	0.262	1.02213e-139	4.60481e-156
	29	ENSDARG00000059601	map1aa				6.44705e-135	2.92277e-139	1.11705	0.612	0.186	3.85807e-151	1.74906e-155	1.18524	0.617	0.153	2.92277e-139	3.49811e-155
	30	ENSDARG00000045639	elavl4				2.20735e-134	1.0007e-138	1.15342	0.75	0.289	4.21924e-160	1.91279e-164	1.37544	0.767	0.24	1.0007e-138	3.82559e-164
	31	ENSDARG00000003655	tmem59l				8.13315e-133	3.68717e-137	1.14398	0.645	0.21	1.87338e-149	8.49296e-154	1.30454	0.661	0.181	3.68717e-137	1.69859e-153
	32	ENSDARG00000008735	atp6ap2				8.43776e-133	3.82526e-137	1.19558	0.805	0.374	2.5021e-95	1.13433e-99	1.14329	0.737	0.342	1.13433e-99	7.65052e-137
	33	ENSDARG00000042948	dnajc5aa				9.69806e-130	4.39662e-134	1.11479	0.628	0.207	1.01557e-117	4.60408e-122	1.13849	0.582	0.17	4.60408e-122	8.79324e-134
	34	ENSDARG00000030106	stmn4				8.05897e-129	3.65354e-133	1.23232	0.585	0.182	8.38568e-176	3.80165e-180	1.35105	0.64	0.15	3.65354e-133	7.6033e-180
	35	ENSDARG00000097528	si:dkey-7j14.5				2.48442e-128	1.12631e-132	1.13456	0.558	0.159	3.4651e-124	1.5709e-128	1.22508	0.52	0.127	1.5709e-128	2.25263e-132
	36	ENSDARG00000033655	stmn1b				6.51699e-128	2.95448e-132	1.14002	0.881	0.528	1.24296e-158	5.63494e-163	1.36374	0.924	0.467	2.95448e-132	1.12699e-162
	37	ENSDARG00000002230	sypb				2.95028e-127	1.33751e-131	1.12853	0.616	0.192	3.11269e-102	1.41114e-106	1.20955	0.58	0.178	1.41114e-106	2.67502e-131
	38	ENSDARG00000014287	eno2				5.35099e-124	2.42587e-128	1.05828	0.589	0.182	7.47202e-141	3.38744e-145	1.24652	0.582	0.147	2.42587e-128	6.77488e-145
	39	ENSDARG00000101387	CAMK2N1				3.67312e-122	1.66521e-126	1.1145	0.481	0.129	5.87668e-122	2.66419e-126	1.16528	0.455	0.102	2.66419e-126	3.33042e-126
	40	ENSDARG00000069981	cspg5a				3.23548e-121	1.46681e-125	1.10071	0.559	0.171	1.32768e-120	6.01904e-125	1.17444	0.545	0.146	6.01904e-125	2.93361e-125
	41	ENSDARG00000045945	syn2a				4.08616e-121	1.85246e-125	1.05202	0.511	0.141	5.42669e-135	2.46019e-139	1.20368	0.487	0.109	1.85246e-125	4.92038e-139
	42	ENSDARG00000077291	rps2				2.13489e-118	9.67851e-123	-0.837206	0.975	0.992	6.11333e-92	2.77148e-96	-0.767338	0.979	0.993	2.77148e-96	1.9357e-122
	43	ENSDARG00000021113	ptmaa				9.57971e-118	4.34296e-122	0.919185	0.947	0.759	7.51305e-114	3.40604e-118	1.07981	0.938	0.728	3.40604e-118	8.68593e-122
	44	ENSDARG00000068995	h2afx1				8.80573e-117	3.99208e-121	0.962167	0.924	0.664	4.27884e-122	1.93982e-126	1.09459	0.94	0.664	3.99208e-121	3.87963e-126
	45	ENSDARG00000055874	cpe				1.38254e-115	6.26773e-120	1.11437	0.649	0.239	1.09934e-116	4.98388e-121	1.22372	0.637	0.21	6.26773e-120	9.96776e-121
	46	ENSDARG00000000503	stx1b				6.32161e-114	2.8659e-118	1.05691	0.622	0.219	1.49722e-145	6.78764e-150	1.2529	0.647	0.181	2.8659e-118	1.35753e-149
	47	ENSDARG00000092807	si:dkey-151g10.6				1.41735e-111	6.42554e-116	-0.813109	0.994	0.998	4.38854e-98	1.98955e-102	-0.800079	0.993	0.998	1.98955e-102	1.28511e-115
	48	ENSDARG00000009106	serinc1				1.0055e-110	4.55846e-115	0.99981	0.84	0.472	1.16835e-105	5.29671e-110	1.10772	0.831	0.434	5.29671e-110	9.11691e-115
	49	ENSDARG00000021864	rplp1				4.14799e-110	1.88049e-114	-0.887745	0.947	0.986	1.60826e-79	7.29104e-84	-0.774178	0.979	0.99	7.29104e-84	3.76098e-114
	50	ENSDARG00000021811	calm3a				1.45538e-109	6.59799e-114	1.10064	0.875	0.615	1.15326e-95	5.22829e-100	1.19038	0.861	0.586	5.22829e-100	1.3196e-113
	51	ENSDARG00000019181	rpsa				3.26558e-109	1.48045e-113	-0.83386	0.912	0.966	3.06523e-88	1.38962e-92	-0.780628	0.947	0.968	1.38962e-92	2.9609e-113
	52	ENSDARG00000016301	zgc:65894				1.05832e-108	4.79792e-113	1.004	0.563	0.182	2.54391e-113	1.15328e-117	1.13558	0.564	0.161	4.79792e-113	2.30656e-117
	53	ENSDARG00000061647	nrxn1a				1.12602e-106	5.10482e-111	1.05255	0.483	0.14	3.28739e-111	1.49034e-115	1.11085	0.485	0.122	5.10482e-111	2.98068e-115
	54	ENSDARG00000054442	cbx1b				2.67285e-105	1.21174e-109	1.02871	0.583	0.207	7.28202e-110	3.30131e-114	1.1025	0.589	0.184	1.21174e-109	6.60261e-114
