## Supplemental Table 1 for "GLOBAL HOST RESPONSES TO THE MICROBIOTA AT SINGLE CELL RESOLUTION IN GNOTOBIOTIC ZEBRAFISH" (part 2 of 3)

### Sheet: Cluster6 (continued)
Tissue Type		gene	ZFIN shortname	full name	ZFIN location(s)	ZF Atlas mapping	CVZ_p_val_adj	CVZ_p_val	CVZ_avg_logFC	CVZ_pct.1	CVZ_pct.2	GF_p_val_adj	GF_p_val	GF_avg_logFC	GF_pct.1	GF_pct.2	max_pval	minimump_p_val
	55	ENSDARG00000001127	slc17a6a				5.53771e-105	2.51052e-109	0.947576	0.232	0.036	2.65333e-127	1.20289e-131	0.917905	0.238	0.027	2.51052e-109	2.40578e-131
	56	ENSDARG00000057296	cbln1				6.65056e-105	3.01503e-109	1.47048	0.259	0.044	3.01184e-100	1.36542e-104	1.59453	0.247	0.037	1.36542e-104	6.03007e-109
	57	ENSDARG00000055216	tuba1c				6.76005e-105	3.06467e-109	1.07414	0.836	0.48	1.89075e-126	8.57174e-131	1.33185	0.864	0.443	3.06467e-109	1.71435e-130
	58	ENSDARG00000057913	syt11a				2.41716e-103	1.09582e-107	0.952507	0.674	0.262	3.37935e-94	1.53203e-98	1.04886	0.621	0.22	1.53203e-98	2.19164e-107
	59	ENSDARG00000092693	tpt1				2.60838e-103	1.18251e-107	-0.828597	0.877	0.954	3.21575e-76	1.45786e-80	-0.722223	0.882	0.964	1.45786e-80	2.36502e-107
	60	ENSDARG00000053475	ngb				1.2906e-102	5.85093e-107	0.984826	0.242	0.039	2.6804e-75	1.21516e-79	1.08521	0.21	0.035	1.21516e-79	1.17019e-106
	61	ENSDARG00000020708	mdkb				4.44578e-102	2.0155e-106	0.84051	0.838	0.426	1.03394e-106	4.68737e-111	0.827753	0.861	0.404	2.0155e-106	9.37475e-111
	62	ENSDARG00000032725	rps27a				8.23817e-102	3.73478e-106	-0.81588	0.891	0.956	7.60986e-80	3.44993e-84	-0.762509	0.898	0.957	3.44993e-84	7.46955e-106
	63	ENSDARG00000040822	fundc1				1.23289e-101	5.58933e-106	0.97058	0.606	0.233	1.71744e-83	7.78604e-88	0.996458	0.57	0.212	7.78604e-88	1.11787e-105
	64	ENSDARG00000059311	dpysl5b				1.54664e-101	7.01168e-106	1.01539	0.493	0.151	2.92467e-90	1.3259e-94	1.01874	0.432	0.115	1.3259e-94	1.40234e-105
	65	ENSDARG00000101776	syt12				2.66998e-101	1.21044e-105	0.955295	0.316	0.066	5.12234e-91	2.32222e-95	0.946369	0.286	0.053	2.32222e-95	2.42087e-105
	66	ENSDARG00000003599	rpl3				1.23445e-100	5.59637e-105	-0.969611	0.867	0.949	5.66288e-87	2.56727e-91	-0.938984	0.864	0.953	2.56727e-91	1.11927e-104
	67	ENSDARG00000010160	rps15a				1.67507e-100	7.59393e-105	-0.788542	0.912	0.97	9.74237e-79	4.41671e-83	-0.718589	0.949	0.973	4.41671e-83	1.51879e-104
	68	ENSDARG00000036875	rps12				4.08434e-100	1.85164e-104	-0.845309	0.928	0.974	4.01108e-83	1.81842e-87	-0.784495	0.954	0.979	1.81842e-87	3.70327e-104
	69	ENSDARG00000056725	hmgb3a				1.12283e-99	5.09034e-104	0.990254	0.827	0.514	8.1902e-109	3.71303e-113	1.18402	0.845	0.498	5.09034e-104	7.42606e-113
	70	ENSDARG00000045944	slc6a1a				1.49897e-99	6.79558e-104	0.996932	0.468	0.133	4.83559e-103	2.19221e-107	1.05374	0.432	0.101	6.79558e-104	4.38443e-107
	71	ENSDARG00000007654	nsfa				2.13484e-99	9.67828e-104	0.973581	0.536	0.176	8.89583e-94	4.03293e-98	1.01212	0.499	0.146	4.03293e-98	1.93566e-103
	72	ENSDARG00000020850	eef1a1l1				7.98901e-99	3.62182e-103	-0.847556	0.959	0.984	1.9164e-97	8.68801e-102	-0.871644	0.972	0.99	8.68801e-102	7.24364e-103
	73	ENSDARG00000014867	rpl8				6.16066e-98	2.79294e-102	-0.78084	0.918	0.973	1.62114e-81	7.34946e-86	-0.74428	0.938	0.976	7.34946e-86	5.58587e-102
	74	ENSDARG00000035692	rps3a				7.86117e-97	3.56386e-101	-0.852223	0.903	0.958	2.50761e-79	1.13682e-83	-0.804742	0.924	0.961	1.13682e-83	7.12772e-101
	75	ENSDARG00000031343	rab6bb				1.00489e-96	4.55567e-101	0.935645	0.476	0.145	1.33998e-75	6.07481e-80	0.957509	0.441	0.136	6.07481e-80	9.11133e-101
	76	ENSDARG00000052769	glrbb				3.97762e-96	1.80326e-100	0.967552	0.405	0.108	8.98052e-107	4.07132e-111	0.977654	0.416	0.093	1.80326e-100	8.14264e-111
	77	ENSDARG00000103002	nptna				2.02943e-95	9.20042e-100	0.990915	0.464	0.138	1.278e-104	5.79381e-109	1.10992	0.469	0.12	9.20042e-100	1.15876e-108
	78	ENSDARG00000045487	rps16				2.34256e-95	1.062e-99	-0.752538	0.897	0.96	7.8442e-69	3.55617e-73	-0.663126	0.931	0.958	3.55617e-73	2.124e-99
	79	ENSDARG00000100392	rps18				2.82251e-95	1.27959e-99	-0.783333	0.864	0.953	4.08502e-67	1.85195e-71	-0.669381	0.91	0.957	1.85195e-71	2.55917e-99
	80	ENSDARG00000030602	rps19				4.1013e-95	1.85933e-99	-0.755913	0.932	0.973	4.82773e-81	2.18865e-85	-0.723997	0.952	0.978	2.18865e-85	3.71865e-99
	81	ENSDARG00000043509	rpl11				4.66943e-95	2.11689e-99	-0.72371	0.93	0.974	2.78656e-74	1.26329e-78	-0.674479	0.942	0.98	1.26329e-78	4.23378e-99
	82	ENSDARG00000036316	rpl39				4.7062e-95	2.13356e-99	-0.782466	0.895	0.957	5.49757e-81	2.49233e-85	-0.762786	0.905	0.966	2.49233e-85	4.26711e-99
	83	ENSDARG00000053457	rpl23				7.75568e-95	3.51604e-99	-0.792182	0.924	0.968	8.45685e-75	3.83391e-79	-0.732856	0.935	0.969	3.83391e-79	7.03207e-99
	84	ENSDARG00000045447	slc35g2b				2.85755e-93	1.29547e-97	0.996858	0.39	0.104	1.23442e-102	5.59625e-107	1.02812	0.393	0.088	1.29547e-97	1.11925e-106
	85	ENSDARG00000100971	fxyd6				4.77654e-93	2.16544e-97	0.938837	0.308	0.067	1.02641e-91	4.65323e-96	0.932418	0.27	0.047	4.65323e-96	4.33089e-97
	86	ENSDARG00000019702	aldocb				9.82117e-93	4.45243e-97	0.861666	0.793	0.394	4.75973e-70	2.15782e-74	0.81967	0.727	0.34	2.15782e-74	8.90486e-97
	87	ENSDARG00000042905	rpl10a				1.16912e-92	5.3002e-97	-0.836486	0.91	0.958	5.45344e-76	2.47232e-80	-0.803248	0.919	0.958	2.47232e-80	1.06004e-96
	88	ENSDARG00000070266	spock3				2.252e-92	1.02095e-96	0.921385	0.602	0.221	2.06888e-64	9.37928e-69	0.753119	0.543	0.202	9.37928e-69	2.04189e-96
	89	ENSDARG00000011405	rps9				4.69437e-92	2.12819e-96	-0.792623	0.912	0.963	1.90588e-79	8.64031e-84	-0.785523	0.917	0.967	8.64031e-84	4.25638e-96
	90	ENSDARG00000043453	rps5				7.17314e-91	3.25194e-95	-0.759885	0.887	0.957	1.48202e-72	6.71874e-77	-0.703874	0.903	0.961	6.71874e-77	6.50389e-95
	91	ENSDARG00000019778	rps6				1.22849e-90	5.56935e-95	-0.77907	0.904	0.963	3.8138e-73	1.72899e-77	-0.741204	0.901	0.963	1.72899e-77	1.11387e-94
	92	ENSDARG00000007320	rpl7				1.42574e-90	6.46358e-95	-0.726957	0.951	0.974	9.17763e-76	4.16068e-80	-0.715121	0.94	0.974	4.16068e-80	1.29272e-94
	93	ENSDARG00000009285	rpl15				1.96316e-90	8.89997e-95	-0.786477	0.916	0.963	2.69969e-76	1.22391e-80	-0.743408	0.94	0.971	1.22391e-80	1.77999e-94
	94	ENSDARG00000077847	olfm2a				1.24402e-89	5.63979e-94	1.08855	0.407	0.114	1.58801e-110	7.19925e-115	1.22957	0.423	0.095	5.63979e-94	1.43985e-114
	95	ENSDARG00000015050	calm2b				1.74339e-89	7.90368e-94	0.972435	0.825	0.576	8.97695e-97	4.0697e-101	1.10199	0.852	0.566	7.90368e-94	8.1394e-101
	96	ENSDARG00000099380	rpl13				3.62047e-89	1.64134e-93	-0.812776	0.887	0.938	6.97482e-72	3.16203e-76	-0.77242	0.855	0.944	3.16203e-76	3.28268e-93
	97	ENSDARG00000025581	rpl10				6.92026e-89	3.1373e-93	-0.746469	0.916	0.963	7.97594e-73	3.61589e-77	-0.720604	0.915	0.961	3.61589e-77	6.2746e-93
	98	ENSDARG00000051875	islr2				8.23028e-89	3.7312e-93	1.19265	0.439	0.132	2.8177e-70	1.2774e-74	1.2111	0.402	0.116	1.2774e-74	7.4624e-93
	99	ENSDARG00000010516	rpl21				1.79638e-88	8.14389e-93	-0.772268	0.846	0.946	1.49661e-63	6.78487e-68	-0.670019	0.882	0.951	6.78487e-68	1.62878e-92
	100	ENSDARG00000115271	RPL37A				1.94256e-88	8.80662e-93	-0.6896	0.897	0.953	2.23385e-65	1.01271e-69	-0.618361	0.917	0.959	1.01271e-69	1.76132e-92
	101	ENSDARG00000074443	gas7a				4.31333e-88	1.95545e-92	0.922231	0.421	0.122	6.08552e-95	2.75887e-99	0.967957	0.409	0.099	1.95545e-92	5.51774e-99
	102	ENSDARG00000079586	gabrb2				1.16275e-87	5.27132e-92	0.975879	0.314	0.073	3.09751e-95	1.40426e-99	0.992801	0.296	0.055	5.27132e-92	2.80851e-99
	103	ENSDARG00000055996	rps8a				1.78963e-87	8.11329e-92	-0.7864	0.918	0.955	5.34499e-75	2.42315e-79	-0.772823	0.894	0.959	2.42315e-79	1.62266e-91
	104	ENSDARG00000013307	rpl19				1.8732e-87	8.49214e-92	-0.622668	0.969	0.98	2.01615e-61	9.14021e-66	-0.55687	0.949	0.983	9.14021e-66	1.69843e-91
	105	ENSDARG00000039347	rps24				2.14134e-87	9.70778e-92	-0.775675	0.86	0.948	8.83339e-73	4.00462e-77	-0.758926	0.896	0.948	4.00462e-77	1.94156e-91
	106	ENSDARG00000042566	rps7				4.23835e-87	1.92146e-91	-0.722055	0.945	0.973	7.79646e-76	3.53453e-80	-0.72462	0.928	0.976	3.53453e-80	3.84291e-91
	107	ENSDARG00000015128	rpl27				5.57592e-87	2.52785e-91	-0.781309	0.852	0.93	1.02309e-64	4.63819e-69	-0.697892	0.852	0.936	4.63819e-69	5.05569e-91
	108	ENSDARG00000006316	rpl23a				6.29138e-87	2.8522e-91	-0.834788	0.782	0.916	6.57529e-71	2.98091e-75	-0.799586	0.79	0.917	2.98091e-75	5.7044e-91
	109	ENSDARG00000074057	calm3b				1.02432e-85	4.64375e-90	0.962365	0.745	0.438	1.70171e-83	7.71473e-88	1.11557	0.744	0.428	7.71473e-88	9.2875e-90
	110	ENSDARG00000016854	neurod2				2.00272e-85	9.07936e-90	0.827153	0.162	0.021	6.44813e-129	2.92326e-133	1.08476	0.196	0.018	9.07936e-90	5.84652e-133
	111	ENSDARG00000011201	rplp2l				2.22864e-85	1.01035e-89	-0.948788	0.789	0.913	4.97292e-76	2.25447e-80	-0.932103	0.829	0.926	2.25447e-80	2.02071e-89
	112	ENSDARG00000019230	rpl7a				2.46176e-85	1.11604e-89	-0.75884	0.932	0.971	6.09774e-73	2.76441e-77	-0.743028	0.954	0.972	2.76441e-77	2.23208e-89
	113	ENSDARG00000025073	rpl18a				3.29331e-85	1.49302e-89	-0.65146	0.947	0.976	3.30988e-74	1.50053e-78	-0.656022	0.961	0.979	1.50053e-78	2.98605e-89
	114	ENSDARG00000014690	rps4x				5.0814e-85	2.30366e-89	-0.752297	0.926	0.96	2.4469e-65	1.1093e-69	-0.688675	0.924	0.963	1.1093e-69	4.60731e-89
	115	ENSDARG00000058454	dynll1				5.24987e-85	2.38003e-89	0.9781	0.774	0.487	5.87463e-69	2.66327e-73	1.01925	0.758	0.477	2.66327e-73	4.76006e-89
	116	ENSDARG00000034897	rps10				1.2263e-84	5.55944e-89	-0.775114	0.823	0.926	2.07777e-63	9.41956e-68	-0.687068	0.875	0.932	9.41956e-68	1.11189e-88
	117	ENSDARG00000041150	slc17a6b				3.82875e-84	1.73576e-88	0.831886	0.211	0.036	2.12798e-65	9.64721e-70	0.764708	0.187	0.031	9.64721e-70	3.47153e-88
	118	ENSDARG00000006691	rpl12				3.87533e-84	1.75688e-88	-0.818333	0.799	0.923	8.62866e-66	3.91181e-70	-0.750703	0.85	0.929	3.91181e-70	3.51376e-88
	119	ENSDARG00000014420	elavl3				1.26943e-83	5.75498e-88	0.770732	0.717	0.31	9.49838e-120	4.30609e-124	0.971137	0.776	0.275	5.75498e-88	8.61218e-124
	120	ENSDARG00000051783	rplp0				1.76097e-83	7.98335e-88	-0.60037	0.967	0.985	1.25934e-73	5.70922e-78	-0.617013	0.975	0.988	5.70922e-78	1.59667e-87
	121	ENSDARG00000058451	rpl6				4.23698e-83	1.92084e-87	-0.753049	0.862	0.933	1.97723e-60	8.96377e-65	-0.667915	0.887	0.933	8.96377e-65	3.84167e-87
	122	ENSDARG00000053058	rps11				6.77444e-83	3.0712e-87	-0.754226	0.854	0.926	5.06903e-64	2.29805e-68	-0.688243	0.861	0.935	2.29805e-68	6.14239e-87
	123	ENSDARG00000092970	tmsb2				1.08487e-82	4.91827e-87	0.92179	0.513	0.181	2.65208e-115	1.20232e-119	1.10619	0.564	0.158	4.91827e-87	2.40464e-119
	124	ENSDARG00000099104	rpl24				2.67802e-82	1.21408e-86	-0.687251	0.881	0.952	2.0893e-62	9.47183e-67	-0.619292	0.915	0.956	9.47183e-67	2.42817e-86
	125	ENSDARG00000070849	rps15				5.1038e-82	2.31381e-86	-0.663513	0.918	0.963	2.68226e-65	1.216e-69	-0.633969	0.921	0.964	1.216e-69	4.62762e-86
	126	ENSDARG00000036629	rps14				9.0345e-82	4.09579e-86	-0.749712	0.867	0.938	4.34358e-58	1.96916e-62	-0.650208	0.896	0.943	1.96916e-62	8.19158e-86
	127	ENSDARG00000018334	rpl35				9.89916e-82	4.48779e-86	-0.688904	0.903	0.954	2.8073e-68	1.27269e-72	-0.680187	0.898	0.957	1.27269e-72	8.97557e-86
	128	ENSDARG00000041811	rps25				1.89131e-81	8.57427e-86	-0.757087	0.772	0.907	1.32872e-57	6.02376e-62	-0.6652	0.82	0.911	6.02376e-62	1.71485e-85
	129	ENSDARG00000090872	si:dkey-276j7.1				2.08394e-81	9.44755e-86	0.954352	0.665	0.334	1.80264e-78	8.17225e-83	0.974625	0.658	0.297	8.17225e-83	1.88951e-85
	130	ENSDARG00000014053	olfm1b				2.14972e-81	9.74576e-86	0.963383	0.55	0.21	8.02203e-83	3.63679e-87	1.1819	0.552	0.193	9.74576e-86	7.27358e-87
	131	ENSDARG00000058105	rpl36a				2.72176e-81	1.23391e-85	-0.731256	0.86	0.937	3.27417e-76	1.48435e-80	-0.77141	0.868	0.943	1.48435e-80	2.46782e-85
	132	ENSDARG00000030614	syt1a				5.68269e-81	2.57625e-85	0.930849	0.495	0.17	3.7794e-114	1.71339e-118	1.17868	0.547	0.15	2.57625e-85	3.42678e-118
	133	ENSDARG00000029500	rpl34				7.10633e-81	3.22166e-85	-0.722153	0.873	0.933	2.1722e-64	9.84766e-69	-0.675353	0.873	0.943	9.84766e-69	6.44331e-85
	134	ENSDARG00000039914	gapdhs				1.48595e-80	6.73655e-85	0.710541	0.887	0.634	1.23104e-84	5.58094e-89	0.83984	0.882	0.606	6.73655e-85	1.11619e-88
	135	ENSDARG00000056004	sprn				2.7568e-80	1.24979e-84	0.919271	0.39	0.113	8.28179e-92	3.75455e-96	1.01055	0.386	0.091	1.24979e-84	7.5091e-96
	136	ENSDARG00000044521	eef1b2				3.60422e-80	1.63398e-84	-0.946285	0.571	0.831	3.07552e-57	1.39429e-61	-0.814533	0.677	0.845	1.39429e-61	3.26795e-84
	137	ENSDARG00000057556	rpl17				2.94684e-79	1.33595e-83	-0.720993	0.867	0.937	1.37856e-60	6.24972e-65	-0.679331	0.873	0.937	6.24972e-65	2.6719e-83
	138	ENSDARG00000073704	si:dkeyp-72g9.4				3.67397e-79	1.66559e-83	0.925843	0.423	0.133	2.08785e-94	9.46528e-99	1.01198	0.42	0.107	1.66559e-83	1.89306e-98
	139	ENSDARG00000037350	rpl9				5.68904e-79	2.57913e-83	-0.769221	0.823	0.924	1.814e-56	8.22377e-61	-0.668255	0.878	0.928	8.22377e-61	5.15826e-83
	140	ENSDARG00000035860	rps28				1.56431e-78	7.09182e-83	-0.772375	0.793	0.907	3.14648e-73	1.42646e-77	-0.799774	0.82	0.919	1.42646e-77	1.41836e-82
	141	ENSDARG00000021838	rps23				6.07499e-78	2.7541e-82	-0.692315	0.846	0.937	6.24211e-57	2.82986e-61	-0.626742	0.864	0.936	2.82986e-61	5.5082e-82
	142	ENSDARG00000025206	syt2a				6.86038e-78	3.11015e-82	0.97696	0.413	0.126	1.75236e-91	7.94432e-96	1.02783	0.413	0.102	3.11015e-82	1.58886e-95
	143	ENSDARG00000102291	eef1da				3.40657e-77	1.54437e-81	-1.13527	0.355	0.72	8.48601e-65	3.84713e-69	-1.07315	0.4	0.733	3.84713e-69	3.08874e-81
	144	ENSDARG00000035871	rpl30				1.23483e-76	5.59813e-81	-0.670744	0.879	0.942	8.73195e-59	3.95863e-63	-0.616012	0.912	0.948	3.95863e-63	1.11963e-80
	145	ENSDARG00000041619	rack1				3.22015e-76	1.45986e-80	-0.71627	0.846	0.935	8.68487e-52	3.93729e-56	-0.599521	0.91	0.934	3.93729e-56	2.91971e-80
	146	ENSDARG00000088030	rpl35a				3.70039e-76	1.67757e-80	-0.710949	0.846	0.93	7.73426e-68	3.50633e-72	-0.71645	0.868	0.935	3.50633e-72	3.35515e-80
	147	ENSDARG00000036298	rps13				1.31082e-75	5.94262e-80	-0.680795	0.871	0.935	3.02114e-63	1.36963e-67	-0.659367	0.873	0.941	1.36963e-67	1.18852e-79
	148	ENSDARG00000034291	rpl37				1.82112e-75	8.25603e-80	-0.689488	0.897	0.947	5.66544e-63	2.56843e-67	-0.670129	0.924	0.954	2.56843e-67	1.65121e-79
	149	ENSDARG00000030694	atp6v1e1b				8.95339e-75	4.05902e-79	0.936832	0.661	0.339	3.31259e-103	1.50177e-107	1.13074	0.718	0.307	4.05902e-79	3.00353e-107
	150	ENSDARG00000005791	rpl28				9.49779e-75	4.30582e-79	-0.651984	0.883	0.939	6.13218e-68	2.78003e-72	-0.681283	0.868	0.939	2.78003e-72	8.61165e-79
	151	ENSDARG00000019881	bsg				7.6478e-74	3.46713e-78	0.778852	0.854	0.65	2.83112e-58	1.28349e-62	0.781115	0.822	0.635	1.28349e-62	6.93427e-78
	152	ENSDARG00000029533	rpl18				1.9196e-73	8.70251e-78	-0.612871	0.961	0.972	6.45743e-56	2.92748e-60	-0.577733	0.958	0.971	2.92748e-60	1.7405e-77
	153	ENSDARG00000053130	pcp4a				4.33419e-73	1.96491e-77	1.37607	0.435	0.15	1.52971e-81	6.93494e-86	1.62644	0.434	0.129	1.96491e-77	1.38699e-85
	154	ENSDARG00000103007	rps3				4.42127e-73	2.00438e-77	-0.684434	0.867	0.937	1.08078e-64	4.89974e-69	-0.684605	0.875	0.939	4.89974e-69	4.00877e-77
	155	ENSDARG00000067626	ywhag1				5.0491e-73	2.28901e-77	0.906652	0.413	0.135	1.55288e-95	7.04e-100	1.06084	0.443	0.116	2.28901e-77	1.408e-99
	156	ENSDARG00000098368	aplp1				3.35172e-72	1.5195e-76	0.861785	0.468	0.164	8.04383e-54	3.64667e-58	0.787668	0.411	0.141	3.64667e-58	3.03901e-76
	157	ENSDARG00000007818	palm1b				6.7658e-72	3.06728e-76	0.921206	0.489	0.192	3.77901e-71	1.71321e-75	0.974038	0.497	0.18	1.71321e-75	6.13456e-76
	158	ENSDARG00000025106	ppp3cb				1.32036e-71	5.98587e-76	0.902859	0.361	0.108	1.51298e-87	6.8591e-92	0.897786	0.358	0.082	5.98587e-76	1.37182e-91
	159	ENSDARG00000100588	rpl36				1.81466e-71	8.22676e-76	-0.587409	0.906	0.959	4.55379e-57	2.06446e-61	-0.558758	0.947	0.959	2.06446e-61	1.64535e-75
	160	ENSDARG00000070437	rpl22				4.47974e-71	2.03089e-75	-0.640705	0.827	0.925	4.83424e-50	2.19161e-54	-0.568244	0.894	0.925	2.19161e-54	4.06178e-75
	161	ENSDARG00000023298	rps27.1				6.43731e-71	2.91836e-75	-0.58827	0.914	0.961	5.21806e-57	2.36561e-61	-0.576668	0.926	0.963	2.36561e-61	5.83671e-75
	162	ENSDARG00000018270	olfm1a				6.52093e-71	2.95626e-75	0.804642	0.22	0.044	1.56755e-104	7.10647e-109	1.00989	0.256	0.039	2.95626e-75	1.42129e-108
	163	ENSDARG00000009949	fndc4b				9.94124e-71	4.50687e-75	0.947546	0.32	0.087	1.2141e-50	5.50412e-55	0.854074	0.268	0.071	5.50412e-55	9.01373e-75
	164	ENSDARG00000092659	ppp3r1a				1.7979e-70	8.15076e-75	0.954492	0.448	0.165	9.21784e-46	4.17891e-50	0.861324	0.39	0.151	4.17891e-50	1.63015e-74
	165	ENSDARG00000098591	tubb2b				3.33497e-70	1.51191e-74	0.840226	0.686	0.36	2.08141e-74	9.43607e-79	0.940501	0.7	0.336	1.51191e-74	1.88721e-78
	166	ENSDARG00000014871	syngr3a				3.94503e-70	1.78848e-74	0.875998	0.32	0.087	1.51722e-85	6.87831e-90	0.942265	0.344	0.078	1.78848e-74	1.37566e-89
	167	ENSDARG00000100825	calm3a				8.48918e-70	3.84857e-74	1.02211	0.573	0.267	2.79739e-64	1.2682e-68	0.947079	0.557	0.238	1.2682e-68	7.69714e-74
	168	ENSDARG00000077045	scg5				1.19286e-69	5.40782e-74	0.932055	0.441	0.157	1.46289e-37	6.63204e-42	0.735562	0.291	0.098	6.63204e-42	1.08156e-73
	169	ENSDARG00000034808	kcnip1b				1.21077e-69	5.48904e-74	0.821533	0.288	0.073	5.82273e-65	2.63973e-69	0.921565	0.261	0.058	2.63973e-69	1.09781e-73
	170	ENSDARG00000031427	calm2a				1.5972e-69	7.24093e-74	0.911426	0.708	0.422	3.5747e-66	1.62059e-70	0.942668	0.707	0.401	1.62059e-70	1.44819e-73
	171	ENSDARG00000104279	appa				4.35804e-69	1.97572e-73	0.87235	0.659	0.35	7.82074e-66	3.54554e-70	0.972455	0.654	0.328	3.54554e-70	3.95144e-73
	172	ENSDARG00000032126	scg5				1.2258e-68	5.55716e-73	0.946149	0.363	0.112	2.90881e-49	1.31871e-53	0.865784	0.33	0.105	1.31871e-53	1.11143e-72
	173	ENSDARG00000017673	nova2				2.52059e-68	1.14271e-72	0.740297	0.725	0.383	1.98274e-72	8.98878e-77	0.815711	0.718	0.335	1.14271e-72	1.79776e-76
	174	ENSDARG00000062797	nell2b				3.51871e-68	1.59521e-72	1.08575	0.37	0.114	1.2888e-38	5.84276e-43	0.863848	0.305	0.102	5.84276e-43	3.19041e-72
	175	ENSDARG00000041232	rps29				6.33663e-68	2.87271e-72	-0.690691	0.727	0.878	3.98322e-59	1.80579e-63	-0.688811	0.767	0.888	1.80579e-63	5.74543e-72
	176	ENSDARG00000030479	hmgb1b				1.3618e-67	6.17371e-72	0.791185	0.766	0.491	6.79163e-60	3.07899e-64	0.845167	0.751	0.461	3.07899e-64	1.23474e-71
	177	ENSDARG00000041182	rpl4				1.38488e-67	6.27835e-72	-0.738826	0.762	0.889	5.67505e-65	2.57279e-69	-0.787831	0.771	0.89	2.57279e-69	1.25567e-71
	178	ENSDARG00000068701	gpr85				1.65099e-67	7.48476e-72	0.800105	0.441	0.153	4.28251e-71	1.94148e-75	0.903268	0.418	0.124	7.48476e-72	3.88296e-75
	179	ENSDARG00000099203	atp1b2a				2.24766e-67	1.01898e-71	0.798456	0.548	0.222	3.10459e-100	1.40747e-104	0.981044	0.596	0.188	1.01898e-71	2.81493e-104
	180	ENSDARG00000087426	si:ch211-151p13.8				2.43544e-67	1.10411e-71	0.711789	0.275	0.068	1.35094e-53	6.12447e-58	0.712862	0.238	0.056	6.12447e-58	2.20822e-71
	181	ENSDARG00000030408	rps26l				1.19249e-66	5.40617e-71	-0.697297	0.791	0.893	1.21903e-63	5.52646e-68	-0.73554	0.776	0.901	5.52646e-68	1.08123e-70
	182	ENSDARG00000016598	ckmt1				1.77164e-66	8.03175e-71	0.80576	0.392	0.128	2.75811e-55	1.25039e-59	0.864248	0.37	0.119	1.25039e-59	1.60635e-70
	183	ENSDARG00000052713	lrrtm1				2.03671e-66	9.23341e-71	0.883238	0.281	0.072	1.5004e-44	6.80208e-49	0.79227	0.236	0.061	6.80208e-49	1.84668e-70
	184	ENSDARG00000087616	maptb				2.3268e-66	1.05486e-70	0.827552	0.345	0.104	7.24848e-43	3.2861e-47	0.688367	0.291	0.09	3.2861e-47	2.10971e-70
	185	ENSDARG00000046157	RPS17				2.33135e-66	1.05692e-70	-0.65095	0.832	0.913	2.19694e-53	9.95985e-58	-0.616035	0.848	0.919	9.95985e-58	2.11384e-70
	186	ENSDARG00000035907	fam49al				2.3403e-66	1.06098e-70	0.828781	0.402	0.135	9.05905e-98	4.10692e-102	0.999958	0.441	0.113	1.06098e-70	8.21384e-102
	187	ENSDARG00000056740	tmeff1b				3.44927e-66	1.56373e-70	0.861291	0.546	0.235	2.54641e-84	1.15442e-88	0.984564	0.589	0.218	1.56373e-70	2.30883e-88
	188	ENSDARG00000028066	diras1a				5.44421e-66	2.46814e-70	0.851187	0.4	0.135	7.71261e-82	3.49651e-86	0.924066	0.397	0.104	2.46814e-70	6.99302e-86
	189	ENSDARG00000054818	rpl32				1.2558e-65	5.69317e-70	-0.610052	0.889	0.937	2.28933e-54	1.03787e-58	-0.606509	0.871	0.934	1.03787e-58	1.13863e-69
	190	ENSDARG00000076532	si:ch211-222l21.1				2.35028e-65	1.0655e-69	0.741908	0.743	0.448	1.54346e-47	6.99728e-52	0.695773	0.716	0.437	6.99728e-52	2.131e-69
	191	ENSDARG00000044093	rpl13a				2.35111e-65	1.06588e-69	-0.624232	0.852	0.923	2.54435e-50	1.15348e-54	-0.58802	0.852	0.92	1.15348e-54	2.13175e-69
	192	ENSDARG00000035970	ptprn2				3.06718e-65	1.39051e-69	0.935474	0.333	0.099	1.82697e-55	8.28259e-60	0.944572	0.312	0.089	8.28259e-60	2.78101e-69
	193	ENSDARG00000023174	fez1				3.99819e-65	1.81258e-69	0.82066	0.507	0.205	1.6616e-71	7.53286e-76	0.912504	0.503	0.178	1.81258e-69	1.50657e-75
	194	ENSDARG00000045789	srgap1b				5.62848e-65	2.55167e-69	0.716049	0.183	0.034	9.3921e-38	4.25791e-42	0.548389	0.136	0.026	4.25791e-42	5.10335e-69
	195	ENSDARG00000021595	lhfpl3				6.94982e-65	3.1507e-69	0.887642	0.355	0.111	3.72899e-54	1.69054e-58	0.838342	0.316	0.091	1.69054e-58	6.3014e-69
	196	ENSDARG00000069297	upf3a				7.55407e-65	3.42464e-69	0.776388	0.409	0.14	6.67542e-63	3.0263e-67	0.878001	0.379	0.115	3.0263e-67	6.84928e-69
	197	ENSDARG00000077717	rpl29				1.2476e-64	5.65601e-69	-0.763653	0.579	0.811	1.46644e-49	6.64812e-54	-0.699536	0.624	0.825	6.64812e-54	1.1312e-68
	198	ENSDARG00000041435	uba52				9.02416e-64	4.09111e-68	-0.73667	0.581	0.818	3.29647e-51	1.49445e-55	-0.69188	0.624	0.827	1.49445e-55	8.18221e-68
	199	ENSDARG00000006370	atp6v1h				5.71002e-63	2.58864e-67	0.901659	0.542	0.251	5.43738e-54	2.46504e-58	0.872098	0.52	0.232	2.46504e-58	5.17728e-67
	200	ENSDARG00000009212	ppiaa				5.91683e-63	2.68239e-67	-0.814302	0.747	0.868	3.24811e-41	1.47253e-45	-0.682403	0.774	0.876	1.47253e-45	5.36479e-67
	201	ENSDARG00000097322	si:dkey-81l17.6				1.24186e-62	5.62998e-67	0.83013	0.458	0.177	3.4881e-37	1.58133e-41	0.722168	0.376	0.153	1.58133e-41	1.126e-66
	202	ENSDARG00000069090	atp6v0d1				6.622e-62	3.00209e-66	0.896318	0.511	0.229	3.26526e-55	1.48031e-59	0.913095	0.494	0.21	1.48031e-59	6.00418e-66
	203	ENSDARG00000070045	celf4				1.43422e-61	6.50205e-66	0.829169	0.283	0.077	8.86732e-43	4.02e-47	0.762186	0.231	0.061	4.02e-47	1.30041e-65
	204	ENSDARG00000056122	gdi1				1.57145e-61	7.12415e-66	0.790608	0.366	0.122	2.10512e-54	9.54355e-59	0.785731	0.351	0.11	9.54355e-59	1.42483e-65
	205	ENSDARG00000103433	rpl14				2.63105e-61	1.19279e-65	-0.715655	0.595	0.824	1.3376e-45	6.06403e-50	-0.646759	0.63	0.824	6.06403e-50	2.38557e-65
	206	ENSDARG00000099022	faua				3.7397e-61	1.69539e-65	-0.580185	0.848	0.939	2.62202e-54	1.18869e-58	-0.576482	0.889	0.942	1.18869e-58	3.39079e-65
	207	ENSDARG00000006413	rpl38				1.64253e-60	7.4464e-65	-0.668215	0.696	0.844	9.88318e-51	4.48054e-55	-0.644779	0.73	0.859	4.48054e-55	1.48928e-64
	208	ENSDARG00000090035	rtn4r				7.39564e-60	3.35282e-64	0.878083	0.31	0.091	1.19072e-71	5.39814e-76	0.885987	0.314	0.074	3.35282e-64	1.07963e-75
	209	ENSDARG00000100371	eef2b				1.08715e-59	4.92862e-64	-0.753987	0.554	0.793	1.13528e-41	5.14678e-46	-0.64609	0.607	0.809	5.14678e-46	9.85724e-64
	210	ENSDARG00000069425	hsbp1a				1.11067e-59	5.03522e-64	0.866323	0.409	0.151	4.70741e-65	2.1341e-69	0.9209	0.427	0.141	5.03522e-64	4.26821e-69
	211	ENSDARG00000099175	hmgb1a				3.82378e-59	1.73351e-63	0.815031	0.78	0.622	1.14749e-56	5.20217e-61	0.92527	0.778	0.589	5.20217e-61	3.46702e-63
	212	ENSDARG00000099744	gap43				1.74931e-58	7.93051e-63	0.913812	0.388	0.137	3.31821e-77	1.50431e-81	1.03351	0.427	0.124	7.93051e-63	3.00862e-81
	213	ENSDARG00000034187	calm1b				3.03224e-58	1.37467e-62	0.801738	0.565	0.271	1.37328e-59	6.22578e-64	0.892465	0.543	0.23	1.37467e-62	1.24516e-63
	214	ENSDARG00000099283	epb41a				3.75327e-58	1.70155e-62	0.640236	0.604	0.279	4.72926e-65	2.14401e-69	0.753226	0.607	0.25	1.70155e-62	4.28802e-69
	215	ENSDARG00000025850	rps21				5.43608e-58	2.46445e-62	-0.547935	0.832	0.925	7.59558e-53	3.44346e-57	-0.56875	0.848	0.923	3.44346e-57	4.92889e-62
	216	ENSDARG00000005842	cd9a				8.63983e-58	3.91687e-62	0.857665	0.38	0.134	3.11184e-41	1.41075e-45	0.800168	0.321	0.11	1.41075e-45	7.83374e-62
	217	ENSDARG00000056831	gng2				9.0311e-58	4.09425e-62	0.822804	0.487	0.212	2.97154e-78	1.34715e-82	0.997022	0.517	0.182	4.09425e-62	2.69429e-82
	218	ENSDARG00000022176	IGLON5				9.25838e-58	4.19729e-62	0.872972	0.425	0.163	4.64262e-65	2.10473e-69	1.04208	0.416	0.133	4.19729e-62	4.20946e-69
	219	ENSDARG00000013843	sept5a				1.25135e-57	5.67301e-62	0.835237	0.318	0.099	1.36581e-55	6.19191e-60	0.799481	0.314	0.09	6.19191e-60	1.1346e-61
	220	ENSDARG00000028552	plppr3b				2.75411e-57	1.24858e-61	0.715794	0.212	0.048	1.68044e-32	7.61826e-37	0.527105	0.162	0.039	7.61826e-37	2.49716e-61
	221	ENSDARG00000102376	cacng2b				7.14838e-57	3.24072e-61	0.755524	0.253	0.066	4.67768e-38	2.12063e-42	0.632363	0.212	0.057	2.12063e-42	6.48144e-61
	222	ENSDARG00000073883	clstn3				7.85383e-57	3.56053e-61	0.893024	0.283	0.081	2.14761e-32	9.73622e-37	0.638968	0.21	0.061	9.73622e-37	7.12107e-61
	223	ENSDARG00000036505	syt4				1.93236e-56	8.76035e-61	0.804488	0.331	0.105	2.69356e-53	1.22113e-57	0.785063	0.309	0.088	1.22113e-57	1.75207e-60
	224	ENSDARG00000101766	ptmab				2.17751e-56	9.87176e-61	0.503114	0.918	0.78	1.07851e-54	4.88943e-59	0.635457	0.891	0.771	4.88943e-59	1.97435e-60
	225	ENSDARG00000013087	ndrg3a				1.04811e-55	4.7516e-60	0.602384	0.585	0.29	6.94668e-28	3.14928e-32	0.505192	0.485	0.26	3.14928e-32	9.5032e-60
	226	ENSDARG00000070537	stmn2b				1.2985e-55	5.88674e-60	0.854866	0.326	0.104	1.66489e-102	7.54779e-107	1.02001	0.402	0.091	5.88674e-60	1.50956e-106
	227	ENSDARG00000079161	bsnb				1.34015e-55	6.07559e-60	0.76813	0.257	0.069	2.03397e-72	9.22102e-77	0.855899	0.275	0.059	6.07559e-60	1.8442e-76
	228	ENSDARG00000052765	gria2b				1.9381e-55	8.78639e-60	0.757449	0.23	0.057	4.71999e-39	2.13981e-43	0.607687	0.182	0.043	2.13981e-43	1.75728e-59
	229	ENSDARG00000043257	ckbb				3.96838e-55	1.79906e-59	0.41846	0.856	0.595	7.31485e-59	3.31619e-63	0.516419	0.855	0.551	1.79906e-59	6.63237e-63
	230	ENSDARG00000101713	scn2b				4.13008e-55	1.87237e-59	0.754496	0.24	0.062	4.33419e-54	1.96491e-58	0.761663	0.233	0.053	1.96491e-58	3.74475e-59
	231	ENSDARG00000053365	rpl31				6.16809e-55	2.79631e-59	-0.639764	0.671	0.843	1.84282e-48	8.35444e-53	-0.656897	0.679	0.855	8.35444e-53	5.59261e-59
	232	ENSDARG00000015314	zc4h2				6.93467e-55	3.14384e-59	0.75564	0.571	0.278	2.1582e-81	9.78421e-86	0.96778	0.626	0.258	3.14384e-59	1.95684e-85
	233	ENSDARG00000070686	cdipt				9.14358e-55	4.14524e-59	0.90391	0.363	0.133	1.1129e-18	5.04533e-23	0.607825	0.266	0.12	5.04533e-23	8.29049e-59
	234	ENSDARG00000101406	rplp2				1.11181e-54	5.0404e-59	-0.478009	0.91	0.948	1.695e-47	7.68429e-52	-0.486064	0.912	0.953	7.68429e-52	1.00808e-58
	235	ENSDARG00000077053	ppfia3				1.41893e-54	6.43271e-59	0.791666	0.292	0.088	3.9174e-78	1.77596e-82	0.898268	0.312	0.07	6.43271e-59	3.55191e-82
	236	ENSDARG00000104264	XKR4				1.53589e-54	6.96296e-59	0.748143	0.261	0.071	1.51907e-30	6.88671e-35	0.593194	0.201	0.059	6.88671e-35	1.39259e-58
	237	ENSDARG00000063433	atp2b2				2.38686e-54	1.08208e-58	0.750169	0.216	0.052	1.5368e-64	6.96709e-69	0.756895	0.222	0.043	1.08208e-58	1.39342e-68
	238	ENSDARG00000032865	pacsin1a				2.68865e-54	1.2189e-58	0.7541	0.355	0.122	1.98229e-33	8.9867e-38	0.65549	0.286	0.101	8.9867e-38	2.4378e-58
	239	ENSDARG00000015862	rpl5b				3.07002e-54	1.3918e-58	-0.684265	0.688	0.847	1.40989e-41	6.39176e-46	-0.610083	0.714	0.849	6.39176e-46	2.78359e-58
	240	ENSDARG00000059815	oaz2b				6.88112e-54	3.11956e-58	0.865979	0.366	0.133	4.4513e-24	2.018e-28	0.729705	0.259	0.102	2.018e-28	6.23911e-58
	241	ENSDARG00000033009	h3f3c				1.27301e-53	5.7712e-58	0.809596	0.772	0.653	5.29384e-54	2.39997e-58	0.866428	0.79	0.646	5.7712e-58	4.79993e-58
	242	ENSDARG00000056979	lhx9				1.35737e-53	6.15366e-58	1.11253	0.25	0.068	1.23819e-75	5.61333e-80	1.14846	0.27	0.055	6.15366e-58	1.12267e-79
	243	ENSDARG00000056639	carmil2				1.56053e-53	7.07465e-58	0.697242	0.31	0.097	2.24873e-60	1.01946e-64	0.809504	0.307	0.081	7.07465e-58	2.03892e-64
	244	ENSDARG00000114226	CABZ01102109.1				1.90364e-53	8.63017e-58	0.659411	0.152	0.028	1.76198e-47	7.98796e-52	0.559804	0.134	0.021	7.98796e-52	1.72603e-57
	245	ENSDARG00000087303	cebpd				3.55482e-53	1.61158e-57	-1.1809	0.183	0.553	1.20307e-55	5.45414e-60	-1.2827	0.15	0.572	1.61158e-57	1.09083e-59
	246	ENSDARG00000101794	rpl26				3.66594e-53	1.66195e-57	-0.769235	0.372	0.695	2.17309e-38	9.85172e-43	-0.684336	0.397	0.699	9.85172e-43	3.32391e-57
	247	ENSDARG00000005513	naca				6.40267e-53	2.90265e-57	-0.519553	0.864	0.94	9.91959e-37	4.49705e-41	-0.458407	0.921	0.935	4.49705e-41	5.80531e-57
	248	ENSDARG00000056119	eef1g				9.94381e-53	4.50803e-57	-0.590847	0.758	0.886	1.48139e-42	6.71588e-47	-0.570437	0.771	0.888	6.71588e-47	9.01606e-57
	249	ENSDARG00000068989	gabra1				1.6183e-52	7.33658e-57	0.731519	0.248	0.066	5.89643e-51	2.67315e-55	0.755397	0.224	0.051	2.67315e-55	1.46732e-56
	250	ENSDARG00000021607	negr1				1.8484e-52	8.37974e-57	0.854072	0.255	0.072	5.80869e-71	2.63337e-75	0.850246	0.266	0.056	8.37974e-57	5.26674e-75
	251	ENSDARG00000052644	ca10a				2.25317e-52	1.02148e-56	0.920791	0.3	0.094	5.0939e-50	2.30932e-54	0.892408	0.284	0.08	2.30932e-54	2.04295e-56
	252	ENSDARG00000020197	rpl5a				2.67828e-52	1.2142e-56	-0.681471	0.589	0.798	7.77966e-42	3.52691e-46	-0.648095	0.649	0.809	3.52691e-46	2.4284e-56
	253	ENSDARG00000022315	atp6v1g1				2.84415e-52	1.2894e-56	0.791732	0.589	0.315	3.01446e-68	1.36661e-72	0.947844	0.628	0.293	1.2894e-56	2.73321e-72
	254	ENSDARG00000056262	slc35g2a				9.76194e-52	4.42558e-56	0.83385	0.287	0.086	1.10383e-46	5.00423e-51	0.793686	0.27	0.076	5.00423e-51	8.85115e-56
	255	ENSDARG00000017235	eif5a				1.01138e-51	4.58508e-56	-0.742583	0.478	0.738	1.17612e-37	5.33196e-42	-0.658992	0.506	0.747	5.33196e-42	9.17016e-56
	256	ENSDARG00000031681	atp6v0b				1.80576e-51	8.18641e-56	0.896891	0.437	0.188	5.52841e-39	2.50631e-43	0.894166	0.393	0.168	2.50631e-43	1.63728e-55
	257	ENSDARG00000068745	map4l				2.59038e-51	1.17435e-55	0.775197	0.446	0.186	9.9442e-79	4.50821e-83	0.871651	0.494	0.157	1.17435e-55	9.01642e-83
	258	ENSDARG00000104011	rps17				2.83435e-51	1.28496e-55	-0.765287	0.468	0.742	2.19577e-41	9.95454e-46	-0.716262	0.554	0.771	9.95454e-46	2.56991e-55
	259	ENSDARG00000051852	kcnc1a				5.19626e-51	2.35573e-55	0.768336	0.24	0.065	4.27908e-71	1.93992e-75	0.875727	0.252	0.051	2.35573e-55	3.87984e-75
	260	ENSDARG00000019566	neurod1				8.19698e-51	3.7161e-55	1.27106	0.29	0.091	1.07357e-39	4.86705e-44	1.52386	0.298	0.102	4.86705e-44	7.4322e-55
	261	ENSDARG00000097110	si:dkey-56f14.4				1.21688e-50	5.51672e-55	0.768413	0.207	0.05	8.85703e-07	4.01534e-11	0.490733	0.111	0.045	4.01534e-11	1.10334e-54
	262	ENSDARG00000075393	spock2				2.43418e-50	1.10354e-54	0.844516	0.251	0.071	1.06791e-44	4.84136e-49	0.780332	0.229	0.059	4.84136e-49	2.20708e-54
	263	ENSDARG00000068992	hspa8				6.34606e-50	2.87699e-54	-0.537669	0.867	0.933	1.62786e-42	7.37989e-47	-0.528725	0.88	0.939	7.37989e-47	5.75397e-54
	264	ENSDARG00000034522	rab6ba				7.88175e-50	3.57319e-54	0.785268	0.25	0.071	6.27787e-49	2.84607e-53	0.715165	0.238	0.059	2.84607e-53	7.14638e-54
	265	ENSDARG00000094003	serp2				1.1973e-49	5.42797e-54	0.655131	0.23	0.061	3.2808e-36	1.48735e-40	0.523211	0.196	0.051	1.48735e-40	1.08559e-53
	266	ENSDARG00000005926	ak2				1.47619e-49	6.69232e-54	-0.86098	0.082	0.452	3.83064e-41	1.73662e-45	-0.800644	0.088	0.463	1.73662e-45	1.33846e-53
	267	ENSDARG00000078854	tusc3				1.55513e-49	7.0502e-54	0.78663	0.329	0.115	5.08877e-45	2.307e-49	0.772776	0.328	0.11	2.307e-49	1.41004e-53
	268	ENSDARG00000093413	edil3a				2.13885e-49	9.69647e-54	1.00796	0.343	0.125	1.72062e-52	7.80045e-57	1.00252	0.344	0.11	9.69647e-54	1.56009e-56
	269	ENSDARG00000068996	hist2h2l				3.8087e-49	1.72667e-53	0.858365	0.606	0.366	2.85567e-58	1.29462e-62	1.03391	0.64	0.361	1.72667e-53	2.58923e-62
	270	ENSDARG00000015790	atp1b3a				6.66621e-49	3.02213e-53	0.831464	0.423	0.181	3.35557e-61	1.52125e-65	0.95257	0.453	0.167	3.02213e-53	3.0425e-65
	271	ENSDARG00000023967	atp6v1c1a				1.39563e-48	6.32707e-53	0.805931	0.433	0.19	3.04882e-42	1.38218e-46	0.757958	0.413	0.172	1.38218e-46	1.26541e-52
	272	ENSDARG00000059906	sdc4				2.08936e-48	9.47214e-53	-1.12668	0.06	0.412	8.56845e-47	3.88451e-51	-1.25063	0.044	0.422	3.88451e-51	1.89443e-52
	273	ENSDARG00000041607	eif4ebp3l				2.41138e-48	1.0932e-52	-1.02451	0.131	0.499	2.02791e-42	9.19351e-47	-1.08617	0.12	0.495	9.19351e-47	2.1864e-52
	274	ENSDARG00000045145	shisa9a				2.55653e-48	1.159e-52	0.646924	0.135	0.024	7.09782e-26	3.2178e-30	0.579427	0.102	0.02	3.2178e-30	2.318e-52
	275	ENSDARG00000030656	2020-09-03				3.02227e-48	1.37015e-52	0.666811	0.3	0.098	8.80756e-34	3.99291e-38	0.652174	0.256	0.084	3.99291e-38	2.74029e-52
	276	ENSDARG00000093064	SMIM18				6.58668e-48	2.98607e-52	0.657811	0.214	0.056	1.40313e-38	6.3611e-43	0.655829	0.192	0.047	6.3611e-43	5.97214e-52
	277	ENSDARG00000003994	syt9a				7.57416e-48	3.43375e-52	0.683264	0.189	0.044	2.47827e-48	1.12352e-52	0.743594	0.176	0.035	3.43375e-52	2.24705e-52
	278	ENSDARG00000099730	pkma				8.32393e-48	3.77365e-52	0.751597	0.524	0.261	3.31247e-58	1.50171e-62	0.886862	0.545	0.242	3.77365e-52	3.00342e-62
	279	ENSDARG00000045131	id4				9.02895e-48	4.09328e-52	0.830108	0.368	0.138	8.84219e-41	4.00861e-45	0.827091	0.33	0.116	4.00861e-45	8.18655e-52
	280	ENSDARG00000014273	camk2d2				1.09638e-47	4.97045e-52	0.68234	0.312	0.104	1.60872e-64	7.29313e-69	0.83535	0.319	0.082	4.97045e-52	1.45863e-68
	281	ENSDARG00000002131	celf2				1.29125e-47	5.85386e-52	0.901637	0.476	0.233	3.49121e-53	1.58274e-57	0.92297	0.49	0.21	5.85386e-52	3.16548e-57
	282	ENSDARG00000101967	sult4a1				1.36326e-47	6.18034e-52	0.689583	0.304	0.1	1.56555e-62	7.09742e-67	0.798683	0.319	0.084	6.18034e-52	1.41948e-66
	283	ENSDARG00000077256	nat8l				2.42371e-47	1.09879e-51	0.773266	0.31	0.104	5.76236e-47	2.61237e-51	0.700205	0.314	0.097	2.61237e-51	2.19758e-51
	284	ENSDARG00000093549	selenop				2.54406e-47	1.15335e-51	-1.22342	0.062	0.41	1.9658e-52	8.91195e-57	-1.46002	0.044	0.447	1.15335e-51	1.78239e-56
	285	ENSDARG00000022456	eno1a				3.87807e-47	1.75812e-51	0.60471	0.682	0.423	8.13523e-37	3.68811e-41	0.620502	0.633	0.383	3.68811e-41	3.51624e-51
	286	ENSDARG00000104372	gnb1b				5.2113e-47	2.36254e-51	0.799652	0.655	0.457	2.49709e-41	1.13206e-45	0.786434	0.649	0.438	1.13206e-45	4.72509e-51
	287	ENSDARG00000008720	lmo3				6.52036e-47	2.95601e-51	1.23466	0.308	0.106	2.41893e-38	1.09662e-42	1.27739	0.282	0.093	1.09662e-42	5.91202e-51
	288	ENSDARG00000078868	tmem74b				9.73495e-47	4.41334e-51	0.663187	0.238	0.067	8.65066e-41	3.92178e-45	0.717631	0.208	0.053	3.92178e-45	8.82669e-51
	289	ENSDARG00000022045	map1ab				2.00436e-46	9.08676e-51	0.909169	0.333	0.121	3.03456e-23	1.37572e-27	0.683822	0.259	0.102	1.37572e-27	1.81735e-50
	290	ENSDARG00000069100	aldh9a1a.1				2.46671e-46	1.11828e-50	-1.02681	0.201	0.555	3.51219e-41	1.59225e-45	-1.03011	0.194	0.563	1.59225e-45	2.23656e-50
	291	ENSDARG00000057013	cadm3				2.47075e-46	1.12011e-50	0.805745	0.365	0.142	7.21537e-25	3.27109e-29	0.68103	0.303	0.128	3.27109e-29	2.24023e-50
	292	ENSDARG00000103791	nme2b.1				2.69123e-46	1.22007e-50	-0.604512	0.747	0.879	7.7143e-33	3.49728e-37	-0.538408	0.811	0.888	3.49728e-37	2.44014e-50
	293	ENSDARG00000043465	atp6v1b2				3.02282e-46	1.37039e-50	0.653737	0.255	0.076	1.03627e-74	4.69794e-79	0.843486	0.298	0.067	1.37039e-50	9.39588e-79
	294	ENSDARG00000020795	rac3b				4.12696e-46	1.87096e-50	0.719583	0.255	0.078	1.99313e-49	9.03587e-54	0.739177	0.266	0.072	1.87096e-50	1.80717e-53
	295	ENSDARG00000020798	necap1				4.75614e-46	2.1562e-50	0.660076	0.407	0.165	3.1287e-69	1.4184e-73	0.838345	0.446	0.142	2.1562e-50	2.8368e-73
	296	ENSDARG00000062326	hmgn7				6.8524e-46	3.10654e-50	0.68073	0.756	0.627	1.46697e-46	6.65052e-51	0.717692	0.776	0.612	3.10654e-50	1.3301e-50
	297	ENSDARG00000010244	rpl22l1				7.43171e-46	3.36917e-50	-0.838721	0.298	0.632	1.92826e-26	8.74178e-31	-0.654233	0.393	0.657	8.74178e-31	6.73833e-50
	298	ENSDARG00000020493	lgi1a				1.26823e-45	5.74954e-50	0.753376	0.255	0.077	6.07117e-57	2.75237e-61	0.751394	0.263	0.064	5.74954e-50	5.50473e-61
	299	ENSDARG00000016667	gabbr1b				1.36739e-45	6.19905e-50	0.651693	0.156	0.033	1.84882e-31	8.38163e-36	0.531076	0.125	0.025	8.38163e-36	1.23981e-49
	300	ENSDARG00000043835	rab3ab				2.09573e-45	9.50099e-50	0.638804	0.255	0.077	6.20913e-34	2.81491e-38	0.606857	0.226	0.067	2.81491e-38	1.9002e-49
	301	ENSDARG00000056656	tspan18a				4.85685e-45	2.20185e-49	1.08645	0.214	0.059	5.40453e-19	2.45015e-23	0.806279	0.166	0.056	2.45015e-23	4.40371e-49
	302	ENSDARG00000099257	si:ch73-119p20.1				5.48686e-45	2.48747e-49	0.68603	0.259	0.079	6.15507e-19	2.7904e-23	0.507621	0.187	0.067	2.7904e-23	4.97494e-49
	303	ENSDARG00000005560	ywhah				4.04551e-44	1.83403e-48	0.776258	0.524	0.277	6.68542e-62	3.03084e-66	0.989221	0.57	0.262	1.83403e-48	6.06167e-66
	304	ENSDARG00000097648	si:dkey-35i13.1				4.88602e-44	2.21508e-48	0.722574	0.228	0.064	3.16189e-46	1.43344e-50	0.917395	0.222	0.054	2.21508e-48	2.86689e-50
	305	ENSDARG00000025034	syngr3b				7.24767e-44	3.28573e-48	0.660968	0.261	0.081	5.68169e-56	2.5758e-60	0.814673	0.273	0.069	3.28573e-48	5.1516e-60
	306	ENSDARG00000034168	serpini1				9.7167e-44	4.40507e-48	0.751959	0.205	0.055	9.14245e-18	4.14473e-22	0.548471	0.141	0.044	4.14473e-22	8.81013e-48
	307	ENSDARG00000105083	chd5				1.44267e-43	6.54033e-48	0.703036	0.187	0.046	1.44431e-32	6.54779e-37	0.533095	0.15	0.034	6.54779e-37	1.30807e-47
	308	ENSDARG00000031317	ppdpfb				2.07198e-43	9.39333e-48	0.461556	0.883	0.806	7.2241e-40	3.27505e-44	0.556718	0.859	0.778	3.27505e-44	1.87867e-47
	309	ENSDARG00000089109	bcl2b				2.9576e-43	1.34083e-47	0.713372	0.304	0.106	2.06907e-49	9.38012e-54	0.828494	0.307	0.093	1.34083e-47	1.87602e-53
	310	ENSDARG00000054916	eif4ebp3				3.10866e-43	1.40931e-47	-0.949421	0.119	0.467	4.64162e-35	2.10428e-39	-0.910584	0.118	0.46	2.10428e-39	2.81862e-47
	311	ENSDARG00000102879	myt1b				5.98776e-43	2.71455e-47	0.770868	0.316	0.113	1.16844e-42	5.29714e-47	0.798914	0.303	0.096	5.29714e-47	5.4291e-47
	312	ENSDARG00000063299	pcloa				1.16656e-42	5.28859e-47	0.752263	0.257	0.081	3.31942e-35	1.50486e-39	0.655332	0.24	0.073	1.50486e-39	1.05772e-46
	313	ENSDARG00000063626	ddx21				1.81179e-42	8.21377e-47	-0.795538	0.205	0.551	6.30407e-19	2.85795e-23	-0.511709	0.27	0.545	2.85795e-23	1.64275e-46
	314	ENSDARG00000013979	ndfip1				2.70894e-42	1.2281e-46	0.843012	0.542	0.324	7.25004e-27	3.28681e-31	0.786413	0.494	0.305	3.28681e-31	2.45619e-46
	315	ENSDARG00000043102	lxn				3.21206e-42	1.45619e-46	-1.19383	0.076	0.4	4.93673e-25	2.23807e-29	-0.879776	0.111	0.387	2.23807e-29	2.91238e-46
	316	ENSDARG00000060481	atl1				7.46858e-42	3.38588e-46	0.671341	0.275	0.091	4.55462e-46	2.06484e-50	0.767465	0.279	0.081	3.38588e-46	4.12968e-50
	317	ENSDARG00000068787	slc6a17				7.78427e-42	3.529e-46	0.796557	0.24	0.073	2.59374e-56	1.17587e-60	0.867459	0.24	0.055	3.529e-46	2.35174e-60
	318	ENSDARG00000031720	clstn1				8.818e-42	3.99764e-46	0.683261	0.433	0.195	2.40656e-31	1.09101e-35	0.701488	0.386	0.171	1.09101e-35	7.99529e-46
	319	ENSDARG00000040439	rsl24d1				1.16933e-41	5.30115e-46	-0.568973	0.706	0.843	2.6459e-37	1.19952e-41	-0.591762	0.711	0.832	1.19952e-41	1.06023e-45
	320	ENSDARG00000104413	rogdi				2.55103e-41	1.15651e-45	0.720671	0.359	0.146	5.22335e-44	2.36801e-48	0.726909	0.363	0.132	1.15651e-45	4.73602e-48
	321	ENSDARG00000098832	fam168a				2.79549e-41	1.26733e-45	0.745909	0.581	0.356	1.23975e-50	5.62041e-55	0.880854	0.607	0.335	1.26733e-45	1.12408e-54
	322	ENSDARG00000018997	cplx2l				2.88133e-41	1.30625e-45	0.783754	0.363	0.145	2.35916e-61	1.06953e-65	0.908791	0.395	0.123	1.30625e-45	2.13906e-65
	323	ENSDARG00000074671	nptx1l				3.07263e-41	1.39298e-45	0.848343	0.257	0.082	3.60703e-45	1.63525e-49	0.850225	0.261	0.072	1.39298e-45	3.27049e-49
	324	ENSDARG00000007708	nsa2				3.45124e-41	1.56462e-45	-0.608847	0.649	0.814	1.48594e-36	6.73652e-41	-0.620246	0.672	0.807	6.73652e-41	3.12924e-45
	325	ENSDARG00000078657	FNDC10				3.45208e-41	1.565e-45	0.658282	0.242	0.075	7.8436e-50	3.5559e-54	0.755085	0.242	0.061	1.565e-45	7.1118e-54
	326	ENSDARG00000068214	ccni				3.55448e-41	1.61143e-45	0.591722	0.801	0.739	3.88465e-36	1.76111e-40	0.601747	0.801	0.703	1.76111e-40	3.22285e-45
	327	ENSDARG00000062510	bcl11ba				4.06592e-41	1.84328e-45	0.908298	0.275	0.093	2.86264e-42	1.29778e-46	0.897438	0.273	0.082	1.84328e-45	2.59556e-46
	328	ENSDARG00000025728	grin1b				8.49138e-41	3.84957e-45	0.728629	0.312	0.114	1.45646e-47	6.60287e-52	0.761632	0.303	0.09	3.84957e-45	1.32057e-51
	329	ENSDARG00000019353	sparc				3.60889e-40	1.63609e-44	-1.30913	0.168	0.48	5.79657e-34	2.62788e-38	-1.36342	0.194	0.501	2.62788e-38	3.27218e-44
	330	ENSDARG00000045248	h3f3d				7.23163e-40	3.27846e-44	0.462635	0.879	0.869	3.5417e-46	1.60563e-50	0.624485	0.864	0.847	3.27846e-44	3.21126e-50
	331	ENSDARG00000105223	pmp22a				7.32842e-40	3.32234e-44	-1.34206	0.053	0.355	1.3895e-33	6.2993e-38	-1.38218	0.048	0.352	6.2993e-38	6.64468e-44
	332	ENSDARG00000038655	ajap1				8.78909e-40	3.98454e-44	0.822624	0.242	0.076	8.0824e-38	3.66416e-42	0.700779	0.219	0.06	3.66416e-42	7.96907e-44
	333	ENSDARG00000032868	pde4ba				8.92828e-40	4.04764e-44	0.828695	0.32	0.126	2.86062e-21	1.29686e-25	0.645668	0.279	0.124	1.29686e-25	8.09527e-44
	334	ENSDARG00000098702	zgc:165603				1.11433e-39	5.05181e-44	0.60588	0.238	0.073	2.49293e-43	1.13017e-47	0.680756	0.236	0.062	5.05181e-44	2.26034e-47
	335	ENSDARG00000077608	gpr137bb				1.18762e-39	5.38408e-44	0.72766	0.242	0.077	7.49827e-50	3.39934e-54	0.754117	0.249	0.063	5.38408e-44	6.79869e-54
	336	ENSDARG00000020450	cacng8a				1.20065e-39	5.44314e-44	0.595661	0.181	0.046	1.45821e-42	6.6108e-47	0.577799	0.173	0.037	5.44314e-44	1.32216e-46
	337	ENSDARG00000018817	bdnf				1.2342e-39	5.59524e-44	0.980232	0.193	0.052	1.03556e-40	4.69474e-45	0.96682	0.199	0.049	5.59524e-44	9.38947e-45
	338	ENSDARG00000087636	hmgn6				1.69964e-39	7.70534e-44	0.547287	0.756	0.572	1.37018e-39	6.2117e-44	0.634528	0.764	0.566	7.70534e-44	1.24234e-43
	339	ENSDARG00000023600	sh3gl2a				1.7512e-39	7.93907e-44	0.566269	0.437	0.192	3.74459e-36	1.69761e-40	0.594561	0.404	0.164	1.69761e-40	1.58781e-43
	340	ENSDARG00000092033	si:dkey-239h2.3				2.13887e-39	9.69656e-44	-1.02444	0.123	0.442	1.12422e-29	5.09666e-34	-0.935926	0.102	0.407	5.09666e-34	1.93931e-43
	341	ENSDARG00000027957	fgf12a				7.08216e-39	3.2107e-43	0.558364	0.164	0.04	4.22829e-60	1.9169e-64	0.666256	0.185	0.032	3.2107e-43	3.83379e-64
	342	ENSDARG00000016584	rgs7a				1.56886e-38	7.11242e-43	0.647174	0.209	0.06	1.01686e-36	4.60995e-41	0.683429	0.189	0.048	4.60995e-41	1.42248e-42
	343	ENSDARG00000071209	oprl1				1.93548e-38	8.77448e-43	0.652262	0.148	0.034	2.26252e-24	1.02571e-28	0.643144	0.125	0.03	1.02571e-28	1.7549e-42
	344	ENSDARG00000098936	kif5aa				2.95809e-38	1.34105e-42	0.693952	0.312	0.117	4.36655e-34	1.97958e-38	0.66281	0.289	0.1	1.97958e-38	2.6821e-42
	345	ENSDARG00000045618	clta				3.4502e-38	1.56415e-42	0.733128	0.509	0.281	6.53999e-35	2.96491e-39	0.718808	0.506	0.268	2.96491e-39	3.1283e-42
	346	ENSDARG00000068247	luzp2				5.09514e-38	2.30988e-42	0.670738	0.199	0.056	2.34049e-65	1.06106e-69	0.888771	0.226	0.044	2.30988e-42	2.12213e-69
	347	ENSDARG00000055868	rsl1d1				6.64108e-38	3.01073e-42	-0.751136	0.144	0.473	1.08633e-33	4.92488e-38	-0.753966	0.113	0.449	4.92488e-38	6.02147e-42
	348	ENSDARG00000071678	atcaya				8.70836e-38	3.94794e-42	0.659631	0.292	0.107	3.6735e-48	1.66538e-52	0.743077	0.303	0.091	3.94794e-42	3.33076e-52
	349	ENSDARG00000008829	chga				2.47047e-37	1.11999e-41	0.719245	0.214	0.064	1.7174e-37	7.78584e-42	0.696632	0.21	0.056	1.11999e-41	1.55717e-41
	350	ENSDARG00000071403	oaz1a				3.36637e-37	1.52615e-41	0.636263	0.715	0.588	1.70632e-36	7.73562e-41	0.718104	0.716	0.572	7.73562e-41	3.05229e-41
	351	ENSDARG00000039123	trim9				4.15432e-37	1.88336e-41	0.628587	0.162	0.04	3.84874e-17	1.74483e-21	0.425413	0.115	0.032	1.74483e-21	3.76672e-41
	352	ENSDARG00000038981	zgc:153615				5.57556e-37	2.52768e-41	0.568913	0.183	0.05	4.28322e-35	1.9418e-39	0.579717	0.176	0.043	1.9418e-39	5.05536e-41
	353	ENSDARG00000018259	atp1a3a				8.34222e-37	3.78195e-41	0.684869	0.366	0.154	3.80175e-34	1.72352e-38	0.755349	0.335	0.128	1.72352e-38	7.56389e-41
	354	ENSDARG00000090454	gnb1a				9.03923e-37	4.09794e-41	0.690767	0.634	0.458	7.45505e-39	3.37975e-43	0.737998	0.635	0.422	4.09794e-41	6.75949e-43
	355	ENSDARG00000008803	marcksb				1.08151e-36	4.90303e-41	0.699169	0.425	0.199	2.03267e-70	9.21513e-75	0.950787	0.527	0.197	4.90303e-41	1.84303e-74
	356	ENSDARG00000026247	insyn1				1.45173e-36	6.58141e-41	0.554399	0.168	0.043	3.9684e-19	1.79908e-23	0.405117	0.129	0.036	1.79908e-23	1.31628e-40
	357	ENSDARG00000045014	tuba2				1.5116e-36	6.85283e-41	0.655052	0.318	0.124	1.89394e-61	8.58618e-66	0.76631	0.363	0.106	6.85283e-41	1.71724e-65
	358	ENSDARG00000053110	pkib				1.60907e-36	7.29471e-41	0.627699	0.283	0.102	8.8327e-26	4.00431e-30	0.508993	0.254	0.092	4.00431e-30	1.45894e-40
	359	ENSDARG00000078473	nucks1a				1.62723e-36	7.37707e-41	0.687269	0.497	0.276	8.17376e-31	3.70558e-35	0.751245	0.478	0.265	3.70558e-35	1.47541e-40
	360	ENSDARG00000069790	dynll2a				1.7844e-36	8.08956e-41	0.731722	0.3	0.116	1.25826e-29	5.70434e-34	0.677765	0.273	0.1	5.70434e-34	1.61791e-40
	361	ENSDARG00000090086	rab11bb				2.68419e-36	1.21688e-40	0.638033	0.3	0.115	3.65296e-34	1.65607e-38	0.682143	0.296	0.107	1.65607e-38	2.43375e-40
	362	ENSDARG00000010957	mpp2b				6.03081e-36	2.73407e-40	0.59241	0.199	0.058	8.64529e-29	3.91934e-33	0.535672	0.173	0.048	3.91934e-33	5.46814e-40
	363	ENSDARG00000003754	tspan2a				6.09375e-36	2.7626e-40	0.696211	0.314	0.125	8.81423e-13	3.99593e-17	0.552954	0.238	0.114	3.99593e-17	5.5252e-40
	364	ENSDARG00000095451	si:ch211-196l7.4				9.7653e-36	4.4271e-40	0.664368	0.731	0.615	6.08389e-29	2.75813e-33	0.628223	0.707	0.579	2.75813e-33	8.8542e-40
	365	ENSDARG00000091683	cnrip1a				1.25208e-35	5.67629e-40	0.575268	0.211	0.064	5.16711e-51	2.34251e-55	0.679035	0.242	0.06	5.67629e-40	4.68502e-55
	366	ENSDARG00000044669	hp1bp3				1.30392e-35	5.91132e-40	0.704446	0.569	0.364	3.76396e-35	1.70639e-39	0.709303	0.589	0.369	1.70639e-39	1.18226e-39
	367	ENSDARG00000043154	ucp2				1.54958e-35	7.02501e-40	-0.872161	0.214	0.543	1.74682e-26	7.91922e-31	-0.785564	0.219	0.533	7.91922e-31	1.405e-39
	368	ENSDARG00000025147	cd63				1.93081e-35	8.75333e-40	-0.850627	0.168	0.493	7.45161e-29	3.37819e-33	-0.873949	0.166	0.485	3.37819e-33	1.75067e-39
	369	ENSDARG00000040287	ywhabl				3.52219e-35	1.59679e-39	0.722313	0.622	0.452	3.92956e-53	1.78147e-57	0.844373	0.686	0.44	1.59679e-39	3.56293e-57
	370	ENSDARG00000032575	ywhaz				6.45016e-35	2.92418e-39	0.813717	0.542	0.353	1.07807e-29	4.88744e-34	0.844138	0.536	0.35	4.88744e-34	5.84837e-39
	371	ENSDARG00000075830	syt3				6.56508e-35	2.97628e-39	0.648277	0.173	0.047	1.16303e-20	5.2726e-25	0.518788	0.132	0.036	5.2726e-25	5.95256e-39
	372	ENSDARG00000008363	mcl1b				1.102e-34	4.99594e-39	-0.803451	0.049	0.334	6.7752e-24	3.07154e-28	-0.665934	0.081	0.352	3.07154e-28	9.99188e-39
	373	ENSDARG00000080010	adh5				1.11444e-34	5.05234e-39	-0.624664	0.115	0.432	7.55761e-21	3.42625e-25	-0.477752	0.164	0.447	3.42625e-25	1.01047e-38
	374	ENSDARG00000077473	mych				1.40219e-34	6.35681e-39	-0.783115	0.058	0.348	4.23655e-37	1.92064e-41	-0.940131	0.039	0.367	6.35681e-39	3.84128e-41
	375	ENSDARG00000086826	sult6b1				1.76026e-34	7.98013e-39	-0.927747	0.058	0.346	2.54088e-30	1.15191e-34	-0.950341	0.062	0.36	1.15191e-34	1.59603e-38
	376	ENSDARG00000074242	serbp1a				2.00312e-34	9.08116e-39	-0.543424	0.649	0.81	6.80304e-20	3.08416e-24	-0.445498	0.697	0.801	3.08416e-24	1.81623e-38
	377	ENSDARG00000009779	mcl1a				2.50827e-34	1.13713e-38	-0.81486	0.24	0.552	4.23666e-22	1.92069e-26	-0.714339	0.263	0.543	1.92069e-26	2.27425e-38
	378	ENSDARG00000071026	mllt11				4.15198e-34	1.8823e-38	0.629378	0.39	0.179	1.09364e-39	4.95803e-44	0.745176	0.404	0.165	1.8823e-38	9.91605e-44
	379	ENSDARG00000011665	aldoaa				4.37273e-34	1.98238e-38	0.644855	0.692	0.57	3.65747e-23	1.65812e-27	0.654344	0.649	0.54	1.65812e-27	3.96476e-38
	380	ENSDARG00000021647	gnai1				4.68301e-34	2.12304e-38	0.779953	0.357	0.166	4.44952e-13	2.01719e-17	0.639235	0.296	0.165	2.01719e-17	4.24608e-38
	381	ENSDARG00000071224	si:ch211-133n4.4				9.34898e-34	4.23836e-38	0.69284	0.47	0.258	8.77432e-26	3.97784e-30	0.703946	0.453	0.254	3.97784e-30	8.47672e-38
	382	ENSDARG00000004218	rnd1b				1.16041e-33	5.26071e-38	0.62102	0.199	0.06	3.49659e-27	1.58518e-31	0.506483	0.178	0.051	1.58518e-31	1.05214e-37
	383	ENSDARG00000037071	rps26				1.25705e-33	5.69884e-38	-0.453996	0.764	0.863	6.82156e-29	3.09256e-33	-0.456084	0.767	0.861	3.09256e-33	1.13977e-37
	384	ENSDARG00000045316	map7d2b				1.57662e-33	7.1476e-38	0.569012	0.207	0.064	1.70683e-35	7.73793e-40	0.590735	0.203	0.055	7.1476e-38	1.54759e-39
	385	ENSDARG00000090552	si:dkey-7j14.6				1.97594e-33	8.95794e-38	-0.64711	0.027	0.297	2.78103e-31	1.26078e-35	-0.714261	0.014	0.297	1.26078e-35	1.79159e-37
	386	ENSDARG00000062056	elmod1				2.44269e-33	1.10739e-37	0.64615	0.218	0.071	1.43422e-40	6.50206e-45	0.693928	0.212	0.055	1.10739e-37	1.30041e-44
	387	ENSDARG00000052642	shisa9b				2.75407e-33	1.24856e-37	0.67105	0.136	0.032	1.28263e-22	5.81482e-27	0.472784	0.109	0.025	5.81482e-27	2.49712e-37
	388	ENSDARG00000058358	krt8				4.57482e-33	2.074e-37	-1.26771	0.271	0.555	1.47816e-30	6.70123e-35	-1.33421	0.266	0.552	6.70123e-35	4.14799e-37
	389	ENSDARG00000114589	jam3a				5.27312e-33	2.39057e-37	0.625585	0.185	0.055	1.81662e-27	8.23566e-32	0.608073	0.18	0.053	8.23566e-32	4.78114e-37
	390	ENSDARG00000053684	aldob				9.46333e-33	4.2902e-37	-1.33811	0.55	0.74	2.11196e-29	9.57456e-34	-1.26479	0.584	0.784	9.57456e-34	8.58041e-37
	391	ENSDARG00000037020	kif1b				9.87727e-33	4.47786e-37	0.660296	0.246	0.088	7.73004e-35	3.50442e-39	0.68756	0.249	0.08	4.47786e-37	7.00884e-39
	392	ENSDARG00000092553	slc25a5				1.04571e-32	4.74072e-37	-0.308405	0.967	0.981	6.95608e-26	3.15354e-30	-0.301603	0.979	0.977	3.15354e-30	9.48143e-37
	393	ENSDARG00000014587	slc38a5b				1.63503e-32	7.41242e-37	-0.70187	0.051	0.328	1.50691e-26	6.83156e-31	-0.657195	0.055	0.333	6.83156e-31	1.48248e-36
	394	ENSDARG00000016460	fut9a				1.91392e-32	8.67676e-37	0.579235	0.195	0.059	2.37428e-46	1.07638e-50	0.693827	0.203	0.046	8.67676e-37	2.15276e-50
	395	ENSDARG00000070624	cacng7b				2.08976e-32	9.47394e-37	0.543323	0.125	0.028	6.61296e-29	2.99799e-33	0.480636	0.115	0.023	2.99799e-33	1.89479e-36
	396	ENSDARG00000033201	zgc:101840				2.22075e-32	1.00678e-36	0.630489	0.251	0.091	1.85754e-51	8.42117e-56	0.777938	0.296	0.083	1.00678e-36	1.68423e-55
	397	ENSDARG00000034753	tspan3a				2.72965e-32	1.23749e-36	0.736169	0.538	0.348	1.17851e-17	5.34279e-22	0.68135	0.476	0.326	5.34279e-22	2.47497e-36
	398	ENSDARG00000073857	klf7a				2.84076e-32	1.28786e-36	0.648036	0.232	0.08	6.09514e-23	2.76323e-27	0.603472	0.212	0.076	2.76323e-27	2.57572e-36
	399	ENSDARG00000005372	camk4				3.44053e-32	1.55976e-36	0.605635	0.148	0.038	1.65437e-80	7.50008e-85	0.878572	0.192	0.028	1.55976e-36	1.50002e-84
	400	ENSDARG00000005739	gpm6ba				3.68907e-32	1.67244e-36	0.58888	0.16	0.043	1.67102e-24	7.57557e-29	0.463673	0.136	0.035	7.57557e-29	3.34488e-36
	401	ENSDARG00000059945	sv2a				4.10953e-32	1.86306e-36	0.672661	0.267	0.099	5.651e-54	2.56188e-58	0.816726	0.296	0.081	1.86306e-36	5.12377e-58
	402	ENSDARG00000008502	pno1				4.51722e-32	2.04788e-36	-0.589942	0.228	0.549	1.8201e-24	8.25144e-29	-0.526254	0.222	0.529	8.25144e-29	4.09577e-36
	403	ENSDARG00000104436	zgc:153426				4.57827e-32	2.07556e-36	0.724552	0.285	0.112	6.7157e-49	3.04456e-53	0.908359	0.312	0.095	2.07556e-36	6.08913e-53
	404	ENSDARG00000004988	ppp3ca				5.53446e-32	2.50905e-36	0.594014	0.173	0.05	1.10119e-35	4.99223e-40	0.595654	0.18	0.045	2.50905e-36	9.98446e-40
	405	ENSDARG00000012555	ak5				7.34475e-32	3.32975e-36	0.564828	0.133	0.031	5.6686e-18	2.56986e-22	0.366654	0.104	0.026	2.56986e-22	6.65949e-36
	406	ENSDARG00000101199	rbp4				8.51073e-32	3.85834e-36	-1.72028	0.306	0.551	3.23375e-30	1.46602e-34	-1.80745	0.296	0.561	1.46602e-34	7.71669e-36
	407	ENSDARG00000011602	si:dkeyp-117h8.2				1.1308e-31	5.12646e-36	0.554749	0.255	0.093	1.6313e-25	7.39549e-30	0.554098	0.233	0.082	7.39549e-30	1.02529e-35
	408	ENSDARG00000008639	kifap3a				1.57896e-31	7.15821e-36	0.656085	0.248	0.091	4.56173e-24	2.06806e-28	0.620778	0.222	0.08	2.06806e-28	1.43164e-35
	409	ENSDARG00000090062	rac3a				1.67486e-31	7.59298e-36	0.616314	0.209	0.068	2.85842e-35	1.29587e-39	0.628423	0.215	0.061	7.59298e-36	2.59173e-39
	410	ENSDARG00000102632	ubc				1.82044e-31	8.25297e-36	0.517656	0.821	0.784	1.04769e-53	4.74971e-58	0.660411	0.868	0.78	8.25297e-36	9.49943e-58
	411	ENSDARG00000021124	cfl1				3.02582e-31	1.37176e-35	0.552171	0.76	0.667	2.12292e-36	9.62425e-41	0.650101	0.788	0.663	1.37176e-35	1.92485e-40
	412	ENSDARG00000056101	kcnd3				4.15736e-31	1.88474e-35	0.577523	0.14	0.035	2.43082e-24	1.10201e-28	0.567708	0.125	0.03	1.10201e-28	3.76948e-35
	413	ENSDARG00000110528	sypa				6.78553e-31	3.07622e-35	0.686234	0.234	0.084	1.69909e-24	7.70281e-29	0.688678	0.21	0.072	7.70281e-29	6.15245e-35
	414	ENSDARG00000076310	si:ch73-290k24.5				7.85753e-31	3.56221e-35	0.559324	0.175	0.051	1.84079e-27	8.34521e-32	0.473918	0.155	0.04	8.34521e-32	7.12443e-35
	415	ENSDARG00000008209	myt1la				7.92534e-31	3.59296e-35	0.560108	0.177	0.052	4.03138e-42	1.82762e-46	0.616808	0.182	0.041	3.59296e-35	3.65525e-46
	416	ENSDARG00000022650	cyp2ad3				8.12744e-31	3.68458e-35	-0.89867	0.037	0.293	4.70272e-23	2.13198e-27	-0.74195	0.046	0.294	2.13198e-27	7.36915e-35
	417	ENSDARG00000040291	cadm4				9.45908e-31	4.28827e-35	0.633194	0.339	0.15	3.21297e-23	1.4566e-27	0.645327	0.309	0.137	1.4566e-27	8.57655e-35
	418	ENSDARG00000071374	lrrtm2				1.3589e-30	6.16059e-35	0.673333	0.216	0.073	4.03922e-32	1.83118e-36	0.680514	0.21	0.061	6.16059e-35	3.66236e-36
	419	ENSDARG00000004757	ybx1				1.59438e-30	7.22812e-35	-0.402105	0.78	0.895	7.316e-14	3.31671e-18	-0.277022	0.813	0.888	3.31671e-18	1.44562e-34
	420	ENSDARG00000056108	ndufa4				1.85269e-30	8.39916e-35	0.622282	0.255	0.095	6.45368e-36	2.92578e-40	0.78179	0.27	0.088	8.39916e-35	5.85155e-40
	421	ENSDARG00000013430	bhmt				2.00461e-30	9.08789e-35	-1.31844	0.207	0.474	6.14482e-21	2.78576e-25	-1.23548	0.249	0.492	2.78576e-25	1.81758e-34
	422	ENSDARG00000007663	amph				2.93064e-30	1.32861e-34	0.598019	0.24	0.086	1.07483e-42	4.87275e-47	0.698432	0.252	0.071	1.32861e-34	9.7455e-47
	423	ENSDARG00000103394	kif5ba				3.43512e-30	1.55731e-34	0.617189	0.257	0.098	1.03982e-43	4.71402e-48	0.735529	0.273	0.081	1.55731e-34	9.42804e-48
	424	ENSDARG00000036107	txnipa				4.23183e-30	1.9185e-34	-0.627873	0.051	0.315	6.82913e-25	3.09599e-29	-0.607159	0.06	0.329	3.09599e-29	3.83701e-34
	425	ENSDARG00000098753	elmo1				5.89796e-30	2.67384e-34	0.655468	0.324	0.144	2.45e-45	1.11071e-49	0.799	0.367	0.131	2.67384e-34	2.22142e-49
	426	ENSDARG00000014329	npm1a				7.52873e-30	3.41315e-34	-0.630544	0.08	0.356	1.00456e-26	4.55416e-31	-0.61911	0.058	0.34	4.55416e-31	6.82631e-34
	427	ENSDARG00000058117	snap25b				8.28164e-30	3.75448e-34	0.699713	0.493	0.266	8.19804e-33	3.71658e-37	0.725561	0.487	0.234	3.75448e-34	7.43316e-37
	428	ENSDARG00000021366	fbp1a				9.01879e-30	4.08867e-34	-0.661897	0.029	0.278	1.88026e-22	8.52415e-27	-0.597765	0.032	0.27	8.52415e-27	8.17734e-34
	429	ENSDARG00000102452	eif3ha				1.09751e-29	4.97557e-34	-0.543552	0.148	0.452	1.04893e-16	4.75531e-21	-0.373443	0.187	0.462	4.75531e-21	9.95114e-34
	430	ENSDARG00000078659	tmem176				1.13288e-29	5.13593e-34	-0.859688	0.014	0.251	3.17184e-22	1.43795e-26	-0.817862	0.023	0.25	1.43795e-26	1.02719e-33
	431	ENSDARG00000013144	atp1b1a				1.66481e-29	7.54744e-34	-0.840116	0.127	0.416	1.26469e-32	5.73347e-37	-1.01735	0.097	0.426	7.54744e-34	1.14669e-36
	432	ENSDARG00000003512	anks1b				1.6991e-29	7.70287e-34	0.628532	0.236	0.087	4.97744e-42	2.25652e-46	0.737717	0.254	0.074	7.70287e-34	4.51305e-46
	433	ENSDARG00000087897	h2afy2				2.49878e-29	1.13282e-33	0.674866	0.641	0.519	1.15876e-32	5.25325e-37	0.717467	0.661	0.498	1.13282e-33	1.05065e-36
	434	ENSDARG00000040764	id1				2.59951e-29	1.17849e-33	-1.1638	0.127	0.397	5.80403e-28	2.63126e-32	-1.22608	0.106	0.395	2.63126e-32	2.35698e-33
	435	ENSDARG00000015931	si:ch211-214j24.9				3.08241e-29	1.39741e-33	0.533097	0.181	0.056	2.59878e-18	1.17816e-22	0.463871	0.145	0.046	1.17816e-22	2.79482e-33
	436	ENSDARG00000003998	phyhipla				3.30247e-29	1.49717e-33	0.574234	0.179	0.055	1.51784e-26	6.88114e-31	0.530263	0.159	0.043	6.88114e-31	2.99435e-33
	437	ENSDARG00000014746	rbfox1				5.7026e-29	2.58528e-33	0.777948	0.464	0.273	3.62874e-37	1.64509e-41	0.905082	0.471	0.239	2.58528e-33	3.29018e-41
	438	ENSDARG00000105201	adcyap1r1a				6.15727e-29	2.7914e-33	0.608504	0.175	0.053	1.03125e-26	4.67518e-31	0.547304	0.157	0.042	4.67518e-31	5.5828e-33
	439	ENSDARG00000026871	uchl1				6.63975e-29	3.01013e-33	0.617656	0.209	0.071	6.72983e-13	3.05097e-17	0.438658	0.169	0.067	3.05097e-17	6.02027e-33
	440	ENSDARG00000023445	atp2b3b				7.15017e-29	3.24153e-33	0.564718	0.195	0.063	5.22103e-37	2.36696e-41	0.633161	0.201	0.052	3.24153e-33	4.73391e-41
	441	ENSDARG00000098652	pcdh11				8.75245e-29	3.96792e-33	0.708007	0.218	0.076	3.30737e-24	1.4994e-28	0.69547	0.201	0.066	1.4994e-28	7.93585e-33
	442	ENSDARG00000012684	atp2b1a				1.22733e-28	5.56411e-33	0.72286	0.333	0.153	5.79024e-38	2.62501e-42	0.811082	0.367	0.147	5.56411e-33	5.25002e-42
	443	ENSDARG00000013389	gabra4				1.77343e-28	8.03984e-33	0.787919	0.136	0.035	2.5689e-23	1.16461e-27	0.689159	0.115	0.027	1.16461e-27	1.60797e-32
	444	ENSDARG00000031382	reep2				1.82221e-28	8.261e-33	0.600787	0.218	0.077	1.29611e-30	5.87592e-35	0.613302	0.21	0.063	8.261e-33	1.17518e-34
	445	ENSDARG00000002745	tdh				1.8743e-28	8.49715e-33	-0.694481	0.267	0.564	1.40544e-22	6.37156e-27	-0.729296	0.293	0.572	6.37156e-27	1.69943e-32
	446	ENSDARG00000037870	actb2				2.56456e-28	1.16264e-32	-0.747439	0.895	0.938	5.92653e-19	2.6868e-23	-0.674954	0.912	0.94	2.6868e-23	2.32529e-32
	447	ENSDARG00000028618	krt18b				3.36518e-28	1.5256e-32	-1.17433	0.031	0.268	3.13182e-19	1.41981e-23	-1.00344	0.037	0.249	1.41981e-23	3.05121e-32
	448	ENSDARG00000001889	tuba1a				3.63358e-28	1.64728e-32	0.687434	0.427	0.226	1.72024e-42	7.79871e-47	0.803457	0.483	0.217	1.64728e-32	1.55974e-46
	449	ENSDARG00000012987	gpia				4.82286e-28	2.18645e-32	0.693778	0.448	0.258	9.95984e-22	4.5153e-26	0.637708	0.425	0.245	4.5153e-26	4.37289e-32
	450	ENSDARG00000020761	arrdc2				6.79063e-28	3.07853e-32	-0.638531	0.031	0.27	7.87727e-23	3.57116e-27	-0.659562	0.032	0.271	3.57116e-27	6.15707e-32
	451	ENSDARG00000031164	tuba8l2				9.02801e-28	4.09285e-32	-0.674788	0.123	0.399	4.40016e-28	1.99481e-32	-0.710289	0.072	0.366	4.09285e-32	3.98963e-32
	452	ENSDARG00000076618	tm2d3				9.03895e-28	4.09781e-32	0.737378	0.285	0.125	1.09775e-07	4.97663e-12	0.546015	0.224	0.126	4.97663e-12	8.19562e-32
	453	ENSDARG00000058701	nos1apb				9.99456e-28	4.53103e-32	0.588871	0.162	0.048	4.5162e-29	2.04742e-33	0.511304	0.164	0.043	4.53103e-32	4.09484e-33
	454	ENSDARG00000058646	ptprna				1.6494e-27	7.47754e-32	0.691304	0.193	0.065	4.5331e-19	2.05508e-23	0.597346	0.176	0.061	2.05508e-23	1.49551e-31
	455	ENSDARG00000036456	anxa4				2.02816e-27	9.19467e-32	-0.789714	0.058	0.315	1.97453e-26	8.95154e-31	-0.854658	0.048	0.322	8.95154e-31	1.83893e-31
	456	ENSDARG00000020239	lpin1				2.08348e-27	9.44545e-32	-0.82495	0.248	0.525	5.31827e-29	2.41104e-33	-0.956194	0.196	0.509	9.44545e-32	4.82208e-33
	457	ENSDARG00000002217	scocb				3.31852e-27	1.50445e-31	0.567371	0.279	0.116	4.45263e-13	2.0186e-17	0.459076	0.222	0.101	2.0186e-17	3.0089e-31
	458	ENSDARG00000012144	emc7				3.68723e-27	1.67161e-31	0.72018	0.335	0.165	1.36199e-17	6.17459e-22	0.702944	0.312	0.163	6.17459e-22	3.34322e-31
	459	ENSDARG00000053559	tspan3b				3.83253e-27	1.73748e-31	0.614716	0.234	0.088	1.88802e-54	8.55933e-59	0.791163	0.282	0.075	1.73748e-31	1.71187e-58
	460	ENSDARG00000038859	rgs20				4.65538e-27	2.11052e-31	0.570106	0.214	0.076	2.96154e-27	1.34262e-31	0.557677	0.208	0.065	2.11052e-31	2.68523e-31
	461	ENSDARG00000024954	tmed4				8.5867e-27	3.89278e-31	0.636102	0.25	0.098	9.23351e-32	4.18602e-36	0.695279	0.249	0.083	3.89278e-31	8.37203e-36
	462	ENSDARG00000018404	krt18a.1				1.0086e-26	4.57247e-31	-1.22368	0.072	0.316	1.20792e-25	5.47613e-30	-1.20823	0.051	0.312	5.47613e-30	9.14494e-31
	463	ENSDARG00000079396	lrfn5b				1.13792e-26	5.15878e-31	0.54997	0.146	0.041	1.00003e-16	4.53363e-21	0.350224	0.115	0.032	4.53363e-21	1.03176e-30
	464	ENSDARG00000099312	jpt1b				1.16825e-26	5.29626e-31	0.638401	0.513	0.331	1.32982e-25	6.02875e-30	0.671352	0.517	0.326	6.02875e-30	1.05925e-30
	465	ENSDARG00000043864	nptnb				1.65815e-26	7.51724e-31	0.625146	0.259	0.103	4.91189e-41	2.22681e-45	0.688745	0.291	0.092	7.51724e-31	4.45362e-45
	466	ENSDARG00000068434	h3f3b.1				1.7999e-26	8.15984e-31	0.58345	0.643	0.507	1.34769e-27	6.10976e-32	0.679506	0.64	0.486	8.15984e-31	1.22195e-31
	467	ENSDARG00000069737	pou4f2				2.3435e-26	1.06242e-30	0.914504	0.129	0.033	5.21557e-32	2.36448e-36	0.980861	0.155	0.037	1.06242e-30	4.72896e-36
	468	ENSDARG00000041323	csdc2a				2.96708e-26	1.34513e-30	0.5826	0.279	0.118	1.05764e-23	4.79482e-28	0.536678	0.245	0.092	4.79482e-28	2.69026e-30
	469	ENSDARG00000061817	kif1aa				3.07876e-26	1.39576e-30	0.619292	0.244	0.095	9.99126e-34	4.52954e-38	0.624952	0.247	0.078	1.39576e-30	9.05908e-38
	470	ENSDARG00000002564	syngr1a				3.15952e-26	1.43237e-30	0.588689	0.17	0.053	9.25468e-29	4.19561e-33	0.532435	0.155	0.039	1.43237e-30	8.39123e-33
	471	ENSDARG00000060915	fbxl16				3.1937e-26	1.44786e-30	0.488615	0.197	0.067	9.34715e-24	4.23753e-28	0.527925	0.178	0.055	4.23753e-28	2.89573e-30
	472	ENSDARG00000023323	ywhaqb				3.58471e-26	1.62513e-30	0.642904	0.519	0.343	2.67614e-34	1.21323e-38	0.749466	0.554	0.333	1.62513e-30	2.42645e-38
	473	ENSDARG00000076290	calr				4.14339e-26	1.87841e-30	0.788183	0.335	0.164	6.16579e-43	2.79526e-47	0.866377	0.383	0.15	1.87841e-30	5.59052e-47
	474	ENSDARG00000038954	ctnnbip1				4.19602e-26	1.90227e-30	0.568758	0.232	0.089	1.74016e-16	7.88903e-21	0.442037	0.206	0.082	7.88903e-21	3.80454e-30
	475	ENSDARG00000035808	clcn4				4.28851e-26	1.9442e-30	0.587208	0.218	0.08	3.06934e-35	1.39149e-39	0.680228	0.233	0.07	1.9442e-30	2.78297e-39
	476	ENSDARG00000020758	tmem178				4.46601e-26	2.02467e-30	0.696863	0.14	0.039	1.22424e-58	5.5501e-63	0.775034	0.18	0.031	2.02467e-30	1.11002e-62
	477	ENSDARG00000015002	cdh4				7.13836e-26	3.23618e-30	0.587162	0.175	0.056	3.90896e-31	1.77213e-35	0.739344	0.176	0.046	3.23618e-30	3.54426e-35
	478	ENSDARG00000030078	glipr1b				8.83899e-26	4.00716e-30	0.510136	0.144	0.041	2.34952e-39	1.06516e-43	0.517721	0.162	0.034	4.00716e-30	2.13031e-43
	479	ENSDARG00000044053	vsnl1b				1.12425e-25	5.09679e-30	0.515774	0.185	0.062	2.9697e-45	1.34632e-49	0.618678	0.203	0.047	5.09679e-30	2.69263e-49
	480	ENSDARG00000035400	btf3				1.13244e-25	5.13392e-30	-0.416211	0.684	0.817	1.80774e-18	8.19538e-23	-0.398877	0.684	0.799	8.19538e-23	1.02678e-29
	481	ENSDARG00000103978	sh3bp5b				1.27478e-25	5.77921e-30	0.440056	0.14	0.039	7.55476e-28	3.42495e-32	0.425906	0.148	0.037	5.77921e-30	6.8499e-32
	482	ENSDARG00000074271	wrb				1.29271e-25	5.86049e-30	0.632087	0.287	0.127	2.94807e-29	1.33651e-33	0.732608	0.305	0.123	5.86049e-30	2.67302e-33
	483	ENSDARG00000055400	si:dkey-56f14.7				1.34444e-25	6.09503e-30	0.555146	0.285	0.121	7.65478e-25	3.4703e-29	0.61507	0.273	0.107	3.4703e-29	1.21901e-29
	484	ENSDARG00000002790	ap2m1a				1.7582e-25	7.97079e-30	0.603073	0.54	0.37	4.34742e-25	1.9709e-29	0.672466	0.533	0.353	1.9709e-29	1.59416e-29
	485	ENSDARG00000068436	h3f3b.1				1.76467e-25	8.00012e-30	0.611422	0.653	0.558	6.17224e-31	2.79819e-35	0.730381	0.677	0.549	8.00012e-30	5.59637e-35
	486	ENSDARG00000077799	egr4				2.92294e-25	1.32511e-29	0.662878	0.197	0.068	4.12613e-14	1.87058e-18	0.397814	0.159	0.058	1.87058e-18	2.65023e-29
	487	ENSDARG00000015164	mknk2b				3.60592e-25	1.63475e-29	-0.561264	0.22	0.51	4.71898e-27	2.13935e-31	-0.683025	0.185	0.508	1.63475e-29	4.2787e-31
	488	ENSDARG00000029722	hmgb2a				4.37127e-25	1.98172e-29	-0.74434	0.175	0.458	2.90299e-17	1.31607e-21	-0.63562	0.203	0.481	1.31607e-21	3.96343e-29
	489	ENSDARG00000022684	fkbp1aa				4.52597e-25	2.05185e-29	0.522415	0.71	0.648	1.74946e-30	7.93118e-35	0.606269	0.739	0.644	2.05185e-29	1.58624e-34
	490	ENSDARG00000074869	si:ch1073-291c23.2				4.55585e-25	2.0654e-29	-0.723812	0.027	0.247	4.33194e-25	1.96389e-29	-0.853078	0.005	0.239	2.0654e-29	3.92777e-29
	491	ENSDARG00000055543	appb				4.69788e-25	2.12979e-29	0.673805	0.386	0.211	2.18143e-11	9.88953e-16	0.617249	0.328	0.199	9.88953e-16	4.25957e-29
	492	ENSDARG00000054794	plcxd3				5.64772e-25	2.5604e-29	0.562609	0.154	0.047	6.27106e-40	2.84298e-44	0.702702	0.171	0.038	2.5604e-29	5.68597e-44
	493	ENSDARG00000013414	lin7a				5.85391e-25	2.65387e-29	0.506335	0.312	0.139	2.67014e-06	1.21051e-10	0.365713	0.219	0.12	1.21051e-10	5.30775e-29
	494	ENSDARG00000056797	ppp2r2ca				5.90514e-25	2.6771e-29	0.49063	0.158	0.048	8.19355e-27	3.71455e-31	0.495267	0.15	0.039	2.6771e-29	7.4291e-31
	495	ENSDARG00000057026	ran				7.5332e-25	3.41518e-29	-0.466281	0.519	0.731	1.67727e-11	7.60389e-16	-0.347928	0.561	0.73	7.60389e-16	6.83036e-29
	496	ENSDARG00000034534	atp6v1aa				8.13919e-25	3.6899e-29	0.62267	0.296	0.137	3.52446e-16	1.59781e-20	0.608911	0.263	0.126	1.59781e-20	7.37981e-29
	497	ENSDARG00000070083	atp5f1b				8.99735e-25	4.07895e-29	0.424392	0.807	0.739	1.6256e-23	7.36965e-28	0.45902	0.788	0.72	7.36965e-28	8.1579e-29
	498	ENSDARG00000102690	rims2b				1.12382e-24	5.09484e-29	0.534783	0.119	0.031	1.36391e-17	6.1833e-22	0.440306	0.102	0.026	6.1833e-22	1.01897e-28
	499	ENSDARG00000019644	ldhba				1.39829e-24	6.33915e-29	0.445812	0.735	0.639	3.49159e-22	1.58291e-26	0.533055	0.691	0.596	1.58291e-26	1.26783e-28
	500	ENSDARG00000060316	cish				1.96485e-24	8.90766e-29	-0.566302	0.037	0.262	4.07126e-19	1.84571e-23	-0.527679	0.032	0.248	1.84571e-23	1.78153e-28
	501	ENSDARG00000058601	gdap1				2.15405e-24	9.7654e-29	0.500623	0.183	0.063	1.59946e-17	7.25114e-22	0.418689	0.15	0.049	7.25114e-22	1.95308e-28
	502	ENSDARG00000100244	ebf3a				2.76572e-24	1.25384e-28	0.905445	0.326	0.163	2.12229e-26	9.62142e-31	1.00519	0.323	0.147	1.25384e-28	1.92428e-30
	503	ENSDARG00000101844	mibp2				4.0968e-24	1.85729e-28	-0.524799	0.602	0.795	1.22188e-05	5.53942e-10	-0.323157	0.727	0.802	5.53942e-10	3.71457e-28
	504	ENSDARG00000011462	otub1b				4.2868e-24	1.94342e-28	0.597336	0.308	0.15	1.04864e-06	4.75401e-11	0.490539	0.245	0.148	4.75401e-11	3.88685e-28
	505	ENSDARG00000021252	cct6a				4.50933e-24	2.04431e-28	-0.436567	0.173	0.46	4.50113e-16	2.04059e-20	-0.377036	0.185	0.451	2.04059e-20	4.08861e-28
	506	ENSDARG00000058005	hgd				4.83767e-24	2.19316e-28	-1.1492	0.076	0.303	7.42888e-20	3.36789e-24	-1.1289	0.067	0.289	3.36789e-24	4.38632e-28
	507	ENSDARG00000028000	pfkpa				5.17278e-24	2.34508e-28	0.542178	0.177	0.06	6.08889e-17	2.7604e-21	0.502938	0.15	0.05	2.7604e-21	4.69016e-28
	508	ENSDARG00000103919	si:ch73-1a9.3				5.19553e-24	2.3554e-28	0.317092	0.848	0.783	3.65514e-31	1.65706e-35	0.455078	0.878	0.776	2.3554e-28	3.31412e-35
	509	ENSDARG00000070148	cygb2				5.32785e-24	2.41538e-28	0.432633	0.113	0.028	6.09479e-26	2.76307e-30	0.533367	0.113	0.024	2.41538e-28	5.52615e-30
	510	ENSDARG00000013931	eif3m				6.52219e-24	2.95683e-28	-0.465296	0.441	0.683	6.61357e-14	2.99827e-18	-0.395223	0.485	0.687	2.99827e-18	5.91367e-28
	511	ENSDARG00000026444	apoob				6.72917e-24	3.05067e-28	0.554974	0.211	0.08	2.88676e-18	1.30871e-22	0.532248	0.192	0.072	1.30871e-22	6.10134e-28
	512	ENSDARG00000041417	atp6ap1a				7.75514e-24	3.51579e-28	0.57634	0.197	0.071	1.87478e-27	8.4993e-32	0.616906	0.187	0.056	3.51579e-28	1.69986e-31
	513	ENSDARG00000110496	zgc:162989				7.76893e-24	3.52205e-28	0.617277	0.187	0.066	6.58582e-22	2.98568e-26	0.58125	0.173	0.056	2.98568e-26	7.04409e-28
	514	ENSDARG00000058243	phactr3a				8.15426e-24	3.69673e-28	0.44353	0.172	0.056	1.28729e-26	5.83591e-31	0.565443	0.169	0.048	3.69673e-28	1.16718e-30
	515	ENSDARG00000070161	vamp3				9.67427e-24	4.38583e-28	-0.437506	0.037	0.258	2.48793e-20	1.12791e-24	-0.435287	0.037	0.265	1.12791e-24	8.77166e-28
	516	ENSDARG00000025302	dixdc1a				9.98721e-24	4.5277e-28	0.544984	0.183	0.064	3.71187e-23	1.68278e-27	0.541384	0.176	0.055	1.68278e-27	9.05541e-28
	517	ENSDARG00000027200	gabarapl2				1.04427e-23	4.73421e-28	0.61926	0.524	0.356	4.75143e-28	2.15406e-32	0.684701	0.54	0.337	4.73421e-28	4.30812e-32
	518	ENSDARG00000043448	itm2ca				1.1318e-23	5.131e-28	0.584789	0.224	0.087	8.41206e-44	3.81361e-48	0.72559	0.273	0.08	5.131e-28	7.62722e-48
	519	ENSDARG00000100452	nop53				1.28148e-23	5.8096e-28	-0.482097	0.407	0.655	3.56592e-20	1.61661e-24	-0.529064	0.374	0.63	1.61661e-24	1.16192e-27
	520	ENSDARG00000099148	bzw1b				1.28883e-23	5.84292e-28	-0.478366	0.047	0.275	1.91715e-26	8.69139e-31	-0.655067	0.03	0.294	5.84292e-28	1.73828e-30
	521	ENSDARG00000006773	elovl4a				1.75345e-23	7.94928e-28	0.515578	0.226	0.088	3.21184e-40	1.45609e-44	0.732718	0.259	0.077	7.94928e-28	2.91218e-44
	522	ENSDARG00000030265	scdb				1.92543e-23	8.72894e-28	0.583862	0.175	0.06	5.79824e-36	2.62863e-40	0.573324	0.194	0.05	8.72894e-28	5.25726e-40
	523	ENSDARG00000051970	smu1b				1.93779e-23	8.78498e-28	0.63163	0.164	0.053	5.18518e-20	2.3507e-24	0.588032	0.145	0.044	2.3507e-24	1.757e-27
	524	ENSDARG00000035577	cds2				2.17112e-23	9.84277e-28	0.719139	0.248	0.107	3.78419e-30	1.71556e-34	0.714488	0.261	0.094	9.84277e-28	3.43112e-34
	525	ENSDARG00000053912	fbl				2.77188e-23	1.25663e-27	-0.431983	0.043	0.266	1.21854e-16	5.52426e-21	-0.380615	0.048	0.257	5.52426e-21	2.51327e-27
	526	ENSDARG00000090697	eif3ea				3.27226e-23	1.48348e-27	-0.44823	0.316	0.599	2.37485e-09	1.07664e-13	-0.296046	0.376	0.598	1.07664e-13	2.96696e-27
	527	ENSDARG00000054456	clip3				3.30732e-23	1.49938e-27	0.511846	0.173	0.059	3.60704e-16	1.63525e-20	0.425425	0.143	0.047	1.63525e-20	2.99875e-27
	528	ENSDARG00000100446	si:ch211-286o17.1				3.8767e-23	1.7575e-27	-0.730444	0.037	0.251	2.04979e-22	9.29272e-27	-0.827715	0.012	0.233	9.29272e-27	3.51501e-27
	529	ENSDARG00000095152	si:ch211-255i3.4				4.41472e-23	2.00141e-27	0.449025	0.136	0.04	4.91984e-20	2.23041e-24	0.481133	0.12	0.032	2.23041e-24	4.00283e-27
	530	ENSDARG00000009830	hdlbpa				4.59879e-23	2.08486e-27	-0.408825	0.09	0.339	7.05722e-20	3.19939e-24	-0.428642	0.088	0.345	3.19939e-24	4.16972e-27
	531	ENSDARG00000109715	sncgb				5.03887e-23	2.28437e-27	0.494822	0.275	0.117	4.03445e-35	1.82902e-39	0.649167	0.282	0.094	2.28437e-27	3.65804e-39
	532	ENSDARG00000051824	tmeff2a				5.86477e-23	2.6588e-27	0.620046	0.218	0.086	2.43318e-32	1.10308e-36	0.807945	0.233	0.074	2.6588e-27	2.20616e-36
	533	ENSDARG00000070479	tspan13b				6.26546e-23	2.84045e-27	0.508229	0.183	0.064	3.17263e-20	1.43831e-24	0.564014	0.178	0.06	1.43831e-24	5.68089e-27
	534	ENSDARG00000090145	tmem240b				6.43937e-23	2.91929e-27	0.488368	0.164	0.054	1.61451e-33	7.3194e-38	0.526985	0.171	0.042	2.91929e-27	1.46388e-37
	535	ENSDARG00000007275	si:ch211-251b21.1				7.36728e-23	3.33996e-27	-1.73618	0.144	0.37	8.95163e-25	4.05823e-29	-1.91556	0.097	0.355	3.33996e-27	8.11645e-29
	536	ENSDARG00000056722	cd99l2				8.0494e-23	3.6492e-27	0.494315	0.23	0.091	1.97165e-37	8.93848e-42	0.827181	0.268	0.085	3.6492e-27	1.7877e-41
	537	ENSDARG00000016871	smarce1				8.28896e-23	3.7578e-27	0.56772	0.452	0.277	4.6142e-37	2.09185e-41	0.748757	0.508	0.269	3.7578e-27	4.1837e-41
	538	ENSDARG00000007960	hnrnpaba				8.49386e-23	3.85069e-27	0.512835	0.686	0.611	1.82755e-28	8.28522e-33	0.597083	0.716	0.6	3.85069e-27	1.65704e-32
	539	ENSDARG00000102210	KCNIP1				8.68981e-23	3.93953e-27	0.490644	0.119	0.032	5.34882e-26	2.42489e-30	0.450089	0.115	0.025	3.93953e-27	4.84978e-30
	540	ENSDARG00000018397	hpca				1.14566e-22	5.19384e-27	0.555984	0.216	0.084	6.83282e-19	3.09766e-23	0.558454	0.194	0.071	3.09766e-23	1.03877e-26
	541	ENSDARG00000103994	ppiab				1.22865e-22	5.57008e-27	0.416456	0.821	0.801	5.54586e-33	2.51422e-37	0.542557	0.834	0.798	5.57008e-27	5.02843e-37
	542	ENSDARG00000038693	gng7				1.27388e-22	5.77514e-27	0.680997	0.257	0.116	2.02432e-15	9.17724e-20	0.582283	0.24	0.112	9.17724e-20	1.15503e-26
	543	ENSDARG00000039203	zgc:110130				1.62892e-22	7.38472e-27	0.478989	0.172	0.059	1.05208e-13	4.76959e-18	0.381176	0.145	0.052	4.76959e-18	1.47694e-26
	544	ENSDARG00000102048	slc25a43				1.86757e-22	8.46661e-27	-0.440712	0.074	0.31	1.6337e-18	7.40638e-23	-0.486854	0.067	0.298	7.40638e-23	1.69332e-26
	545	ENSDARG00000079276	ube2ql1				2.08268e-22	9.44183e-27	0.513388	0.228	0.091	1.55402e-25	7.04516e-30	0.531347	0.233	0.081	9.44183e-27	1.40903e-29
	546	ENSDARG00000020926	creb3l3l				2.40721e-22	1.09131e-26	0.644859	0.374	0.209	4.2383e-13	1.92144e-17	0.671957	0.335	0.199	1.92144e-17	2.18262e-26
	547	ENSDARG00000086214	ntrk3b				2.52231e-22	1.14349e-26	0.517387	0.129	0.037	2.77198e-23	1.25668e-27	0.416073	0.12	0.029	1.14349e-26	2.51336e-27
	548	ENSDARG00000103591	dkk3a				2.88138e-22	1.30627e-26	0.463944	0.111	0.029	1.22008e-32	5.53125e-37	0.563442	0.12	0.023	1.30627e-26	1.10625e-36
	549	ENSDARG00000111235	nrsn1				3.96414e-22	1.79714e-26	0.563665	0.214	0.084	3.10485e-36	1.40758e-40	0.708871	0.231	0.068	1.79714e-26	2.81517e-40
	550	ENSDARG00000006859	nkain1				4.13528e-22	1.87473e-26	0.561871	0.271	0.122	1.0236e-33	4.64049e-38	0.668654	0.319	0.123	1.87473e-26	9.28099e-38
	551	ENSDARG00000039034	marcksl1a				4.42694e-22	2.00695e-26	0.598516	0.559	0.403	5.17759e-34	2.34726e-38	0.686659	0.614	0.387	2.00695e-26	4.69453e-38
	552	ENSDARG00000101458	r3hdm1				5.1608e-22	2.33965e-26	0.690871	0.216	0.087	5.22877e-58	2.37047e-62	0.938253	0.284	0.075	2.33965e-26	4.74093e-62
	553	ENSDARG00000062323	adam23a				6.18514e-22	2.80404e-26	0.606332	0.175	0.062	2.55708e-22	1.15925e-26	0.492703	0.166	0.051	2.80404e-26	2.31851e-26
	554	ENSDARG00000053122	clvs2				6.45773e-22	2.92761e-26	0.4558	0.181	0.064	3.25615e-33	1.47618e-37	0.582339	0.199	0.055	2.92761e-26	2.95235e-37
	555	ENSDARG00000100003	glulb				6.64243e-22	3.01135e-26	-0.699183	0.197	0.46	4.0686e-13	1.8445e-17	-0.532752	0.215	0.458	1.8445e-17	6.02269e-26
	556	ENSDARG00000087697	lpl				8.67557e-22	3.93307e-26	-1.02914	0.039	0.244	3.04075e-17	1.37853e-21	-1.02282	0.03	0.224	1.37853e-21	7.86615e-26
	557	ENSDARG00000102061	b3galt2				9.3085e-22	4.22001e-26	0.647981	0.242	0.103	8.64246e-13	3.91806e-17	0.562817	0.219	0.101	3.91806e-17	8.44002e-26
	558	ENSDARG00000036501	rab39bb				1.09329e-21	4.95643e-26	0.58144	0.168	0.058	2.73409e-22	1.2395e-26	0.459782	0.164	0.05	4.95643e-26	2.479e-26
	559	ENSDARG00000010052	ndrg3b				1.19466e-21	5.41598e-26	0.75579	0.265	0.124	8.45477e-45	3.83297e-49	0.931186	0.323	0.111	5.41598e-26	7.66595e-49
	560	ENSDARG00000035880	atp6v1c1b				1.23579e-21	5.60247e-26	0.547885	0.187	0.07	6.24205e-16	2.82984e-20	0.489073	0.176	0.066	2.82984e-20	1.12049e-25
	561	ENSDARG00000090912	npc2				1.26559e-21	5.73757e-26	-0.430906	0.092	0.333	8.89856e-24	4.03416e-28	-0.591382	0.079	0.356	5.73757e-26	8.06832e-28
	562	ENSDARG00000013005	opcml				1.44081e-21	6.53189e-26	0.586639	0.156	0.051	3.46731e-20	1.5719e-24	0.474405	0.15	0.045	1.5719e-24	1.30638e-25
	563	ENSDARG00000006747	tmem178b				1.50686e-21	6.83137e-26	0.557378	0.269	0.119	3.88527e-27	1.76139e-31	0.565838	0.282	0.107	6.83137e-26	3.52278e-31
	564	ENSDARG00000026967	ap2s1				1.58709e-21	7.19508e-26	0.614061	0.312	0.159	3.11864e-13	1.41383e-17	0.551282	0.284	0.153	1.41383e-17	1.43902e-25
	565	ENSDARG00000012405	col1a1a				1.86689e-21	8.46355e-26	-1.18614	0.023	0.217	8.21015e-13	3.72207e-17	-1.13136	0.055	0.228	3.72207e-17	1.69271e-25
	566	ENSDARG00000099389	cdo1				2.79789e-21	1.26842e-25	-0.592548	0.035	0.24	3.9914e-14	1.8095e-18	-0.471785	0.048	0.234	1.8095e-18	2.53685e-25
	567	ENSDARG00000086288	scg3				2.90945e-21	1.319e-25	0.531382	0.316	0.153	2.80468e-14	1.2715e-18	0.516585	0.284	0.14	1.2715e-18	2.638e-25
	568	ENSDARG00000059908	si:ch211-217k17.7				2.96667e-21	1.34494e-25	-0.402846	0.097	0.339	5.92734e-13	2.68716e-17	-0.315149	0.102	0.314	2.68716e-17	2.68988e-25
	569	ENSDARG00000058128	msna				3.07443e-21	1.39379e-25	-0.555881	0.029	0.229	3.86299e-14	1.75129e-18	-0.503959	0.046	0.23	1.75129e-18	2.78758e-25
	570	ENSDARG00000021443	zfp36l1b				3.09526e-21	1.40324e-25	-0.590039	0.008	0.192	1.58261e-14	7.17477e-19	-0.458442	0.021	0.194	7.17477e-19	2.80648e-25
	571	ENSDARG00000027828	grin1a				5.54886e-21	2.51558e-25	0.520395	0.232	0.095	1.42119e-44	6.44298e-49	0.750032	0.277	0.081	2.51558e-25	1.2886e-48
	572	ENSDARG00000069774	flot2b				7.79049e-21	3.53182e-25	0.57244	0.248	0.109	5.084e-24	2.30483e-28	0.566788	0.256	0.1	3.53182e-25	4.60966e-28
	573	ENSDARG00000105441	pcdh11				1.0314e-20	4.67584e-25	0.5513	0.177	0.064	7.65098e-16	3.46858e-20	0.524382	0.159	0.056	3.46858e-20	9.35169e-25
	574	ENSDARG00000058062	magt1				1.19382e-20	5.41218e-25	-0.290824	0.031	0.233	1.10084e-17	4.99066e-22	-0.350947	0.032	0.24	4.99066e-22	1.08244e-24
	575	ENSDARG00000021193	coro1cb				1.30105e-20	5.8983e-25	0.536882	0.212	0.086	5.37565e-27	2.43705e-31	0.590791	0.229	0.078	5.8983e-25	4.87411e-31
	576	ENSDARG00000004297	irf2bpl				1.32964e-20	6.02794e-25	0.652339	0.347	0.191	8.77383e-17	3.97762e-21	0.678743	0.33	0.181	3.97762e-21	1.20559e-24
	577	ENSDARG00000023532	pinx1				1.55738e-20	7.06037e-25	-0.361476	0.096	0.335	1.03015e-19	4.67017e-24	-0.464575	0.079	0.326	4.67017e-24	1.41207e-24
	578	ENSDARG00000100513	rps27l				2.14043e-20	9.70363e-25	-0.413906	0.129	0.378	1.27837e-16	5.7955e-21	-0.40598	0.134	0.393	5.7955e-21	1.94073e-24
	579	ENSDARG00000041062	calb2a				2.38877e-20	1.08295e-24	1.22151	0.175	0.065	7.2243e-40	3.27514e-44	1.35654	0.222	0.061	1.08295e-24	6.55028e-44
	580	ENSDARG00000010721	2020-09-06				2.45812e-20	1.11439e-24	0.611826	0.331	0.178	7.55254e-20	3.42395e-24	0.620556	0.319	0.159	3.42395e-24	2.22878e-24
	581	ENSDARG00000041974	brk1				2.50737e-20	1.13672e-24	0.641775	0.468	0.322	1.02541e-29	4.64868e-34	0.75548	0.506	0.309	1.13672e-24	9.29737e-34
	582	ENSDARG00000015575	cyp3c1				2.77824e-20	1.25951e-24	-0.519975	0.025	0.216	2.33046e-21	1.05651e-25	-0.575695	0.009	0.223	1.25951e-24	2.11303e-25
	583	ENSDARG00000111110	CABZ01086611.1				2.81766e-20	1.27739e-24	0.500555	0.142	0.046	5.81438e-16	2.63595e-20	0.430797	0.115	0.033	2.63595e-20	2.55478e-24
	584	ENSDARG00000034427	jpt2				3.17964e-20	1.44149e-24	-0.394925	0.047	0.253	6.20904e-14	2.81487e-18	-0.347695	0.055	0.247	2.81487e-18	2.88298e-24
	585	ENSDARG00000038559	h1f0				3.52704e-20	1.59899e-24	0.550982	0.7	0.596	4.02329e-18	1.82396e-22	0.631242	0.684	0.59	1.82396e-22	3.19797e-24
	586	ENSDARG00000012244	ube2e3				3.67386e-20	1.66555e-24	0.557444	0.606	0.508	1.03544e-13	4.69417e-18	0.560347	0.568	0.485	4.69417e-18	3.33109e-24
	587	ENSDARG00000016676	gnao1a				3.88846e-20	1.76284e-24	0.507418	0.193	0.074	4.67549e-32	2.11964e-36	0.601961	0.24	0.077	1.76284e-24	4.23927e-36
	588	ENSDARG00000105117	sdad1				4.31997e-20	1.95846e-24	-0.407984	0.043	0.247	7.81043e-14	3.54086e-18	-0.325055	0.039	0.221	3.54086e-18	3.91692e-24
	589	ENSDARG00000016889	eif3g				4.39277e-20	1.99147e-24	-0.437275	0.405	0.659	5.21567e-08	2.36452e-12	-0.279718	0.453	0.652	2.36452e-12	3.98293e-24
	590	ENSDARG00000079446	si:dkey-238f9.1				5.92633e-20	2.6867e-24	0.533832	0.15	0.05	1.73002e-36	7.84305e-41	0.65091	0.18	0.044	2.6867e-24	1.56861e-40
	591	ENSDARG00000012820	nop56				5.98988e-20	2.71551e-24	-0.397972	0.14	0.391	9.69012e-19	4.39302e-23	-0.398309	0.12	0.381	4.39302e-23	5.43103e-24
	592	ENSDARG00000102047	mab21l1				6.1008e-20	2.7658e-24	0.699287	0.281	0.136	1.40558e-13	6.37222e-18	0.574797	0.247	0.119	6.37222e-18	5.5316e-24
	593	ENSDARG00000060457	pmp22b				6.102e-20	2.76634e-24	-0.761623	0.023	0.21	9.53556e-20	4.32295e-24	-0.765494	0.014	0.22	4.32295e-24	5.53269e-24
	594	ENSDARG00000037998	flot1b				6.21376e-20	2.81701e-24	-0.43494	0.039	0.236	6.63379e-21	3.00743e-25	-0.450626	0.025	0.25	2.81701e-24	6.01486e-25
	595	ENSDARG00000039502	eef1a1a				6.2688e-20	2.84196e-24	0.505582	0.288	0.135	1.76087e-15	7.98293e-20	0.472466	0.254	0.115	7.98293e-20	5.68392e-24
	596	ENSDARG00000010083	rbfox3a				6.41681e-20	2.90906e-24	0.653776	0.236	0.102	1.41348e-63	6.40802e-68	1.07079	0.316	0.084	2.90906e-24	1.2816e-67
	597	ENSDARG00000014215	cdh13				9.12178e-20	4.13536e-24	0.687207	0.172	0.063	1.02778e-22	4.65943e-27	0.668544	0.173	0.054	4.13536e-24	9.31887e-27
	598	ENSDARG00000079500	kif3cb				9.19827e-20	4.17004e-24	0.395192	0.144	0.047	9.67445e-25	4.38592e-29	0.485964	0.155	0.043	4.17004e-24	8.77183e-29
	599	ENSDARG00000044902	atp2b2				1.12166e-19	5.08504e-24	0.802561	0.366	0.219	3.60452e-09	1.63411e-13	0.751541	0.319	0.21	1.63411e-13	1.01701e-23
	600	ENSDARG00000070959	si:ch211-288g17.3				1.51431e-19	6.86512e-24	0.527386	0.454	0.285	3.69723e-21	1.67614e-25	0.55586	0.478	0.287	6.86512e-24	3.35228e-25
	601	ENSDARG00000017445	eif3i				1.76056e-19	7.9815e-24	-0.424993	0.302	0.571	3.3056e-15	1.4986e-19	-0.413853	0.305	0.57	1.4986e-19	1.5963e-23
	602	ENSDARG00000114852	CR974456.1				1.81154e-19	8.21263e-24	0.501526	0.127	0.038	2.36832e-18	1.07368e-22	0.440312	0.118	0.032	1.07368e-22	1.64253e-23
	603	ENSDARG00000074363	TTC9				1.94041e-19	8.79683e-24	0.399811	0.113	0.032	1.21886e-18	5.52568e-23	0.396634	0.102	0.025	5.52568e-23	1.75937e-23
	604	ENSDARG00000070702	s100v2				2.12087e-19	9.61495e-24	-0.529463	0.031	0.222	1.03982e-18	4.714e-23	-0.637338	0.03	0.239	4.714e-23	1.92299e-23
	605	ENSDARG00000093022	selenoh				2.13439e-19	9.67628e-24	-0.417578	0.072	0.288	2.9349e-12	1.33054e-16	-0.294511	0.092	0.293	1.33054e-16	1.93526e-23
	606	ENSDARG00000005191	ahcy				2.53031e-19	1.14712e-23	-0.683744	0.135	0.365	6.11461e-28	2.77206e-32	-0.848438	0.104	0.407	1.14712e-23	5.54412e-32
	607	ENSDARG00000104439	cldnd1a				2.59331e-19	1.17568e-23	0.498793	0.166	0.06	7.27706e-25	3.29906e-29	0.582666	0.173	0.052	1.17568e-23	6.59812e-29
	608	ENSDARG00000026068	trappc5				2.59376e-19	1.17588e-23	0.628842	0.287	0.145	7.63004e-12	3.45908e-16	0.566823	0.261	0.14	3.45908e-16	2.35177e-23
	609	ENSDARG00000027984	gstz1				2.66931e-19	1.21013e-23	-0.529284	0.127	0.361	3.6001e-20	1.6321e-24	-0.553261	0.09	0.343	1.21013e-23	3.26421e-24
	610	ENSDARG00000017338	kidins220b				4.31372e-19	1.95563e-23	0.620914	0.199	0.081	8.22434e-25	3.72851e-29	0.579364	0.212	0.072	1.95563e-23	7.45701e-29
	611	ENSDARG00000003151	skp1				4.37201e-19	1.98205e-23	0.497497	0.624	0.542	7.57326e-29	3.43334e-33	0.685131	0.654	0.517	1.98205e-23	6.86668e-33
	612	ENSDARG00000059054	pdk2b				4.38572e-19	1.98827e-23	-0.496814	0.041	0.235	7.85939e-18	3.56306e-22	-0.511353	0.035	0.241	3.56306e-22	3.97653e-23
	613	ENSDARG00000070626	cacng8b				4.52918e-19	2.05331e-23	0.457477	0.164	0.058	2.11993e-19	9.61071e-24	0.485682	0.145	0.044	2.05331e-23	1.92214e-23
	614	ENSDARG00000104361	barhl2				4.88545e-19	2.21482e-23	0.64307	0.136	0.044	4.42765e-38	2.00728e-42	0.847895	0.185	0.044	2.21482e-23	4.01455e-42
	615	ENSDARG00000037997	tubb5				5.15635e-19	2.33763e-23	0.692885	0.25	0.111	3.45034e-43	1.56421e-47	0.844204	0.333	0.112	2.33763e-23	3.12842e-47
	616	ENSDARG00000042236	atrx				5.17919e-19	2.34799e-23	0.608157	0.349	0.198	4.6337e-14	2.10069e-18	0.530801	0.328	0.185	2.10069e-18	4.69597e-23
	617	ENSDARG00000059680	fscn1a				5.41648e-19	2.45556e-23	0.59218	0.337	0.185	1.1255e-31	5.10244e-36	0.7358	0.383	0.175	2.45556e-23	1.02049e-35
	618	ENSDARG00000069469	khdrbs2				5.93608e-19	2.69113e-23	0.437219	0.131	0.041	6.14406e-27	2.78541e-31	0.540322	0.139	0.034	2.69113e-23	5.57082e-31
	619	ENSDARG00000069160	fam19a5a				6.1975e-19	2.80964e-23	0.474203	0.119	0.035	1.64288e-27	7.44801e-32	0.616874	0.134	0.032	2.80964e-23	1.4896e-31
	620	ENSDARG00000042620	gstr				6.98547e-19	3.16687e-23	-0.429725	0.113	0.345	3.399e-20	1.54094e-24	-0.491949	0.083	0.335	3.16687e-23	3.08188e-24
	621	ENSDARG00000009480	pdcl				7.70542e-19	3.49326e-23	0.579721	0.345	0.193	1.26571e-11	5.73809e-16	0.495302	0.319	0.187	5.73809e-16	6.98651e-23
	622	ENSDARG00000104353	nop58				8.62225e-19	3.9089e-23	-0.402538	0.055	0.255	6.8986e-12	3.12748e-16	-0.32305	0.067	0.247	3.12748e-16	7.8178e-23
	623	ENSDARG00000090228	gsta.1				8.75637e-19	3.9697e-23	-0.603233	0.058	0.262	3.41201e-17	1.54683e-21	-0.791057	0.058	0.273	1.54683e-21	7.93941e-23
	624	ENSDARG00000004187	zgc:122979				9.49965e-19	4.30667e-23	0.575218	0.242	0.106	9.28967e-50	4.21147e-54	0.885221	0.305	0.089	4.30667e-23	8.42295e-54
	625	ENSDARG00000114797	rab3b				1.41282e-18	6.405e-23	0.360988	0.115	0.034	2.0781e-37	9.42106e-42	0.445662	0.136	0.026	6.405e-23	1.88421e-41
	626	ENSDARG00000103937	ndrg4				1.54297e-18	6.99506e-23	0.494197	0.255	0.116	2.2276e-32	1.00988e-36	0.671532	0.277	0.097	6.99506e-23	2.01977e-36
	627	ENSDARG00000043474	atp2b3a				1.7084e-18	7.74503e-23	0.491325	0.14	0.047	1.23405e-48	5.59457e-53	0.708109	0.196	0.042	7.74503e-23	1.11891e-52
	628	ENSDARG00000020007	col1a2				1.80088e-18	8.16428e-23	-1.11842	0.053	0.24	2.6677e-18	1.2094e-22	-1.29483	0.048	0.257	1.2094e-22	1.63286e-22
	629	ENSDARG00000005651	hrasb				1.81698e-18	8.23727e-23	0.497704	0.179	0.07	3.50911e-20	1.59086e-24	0.561859	0.18	0.062	8.23727e-23	3.18171e-24
	630	ENSDARG00000061810	mbd3b				2.29591e-18	1.04085e-22	0.540916	0.246	0.113	6.75808e-13	3.06378e-17	0.464328	0.215	0.097	3.06378e-17	2.08171e-22
	631	ENSDARG00000102076	spink2.1				2.3028e-18	1.04397e-22	-0.352862	0.029	0.213	3.61512e-15	1.63892e-19	-0.364047	0.021	0.199	1.63892e-19	2.08795e-22
	632	ENSDARG00000055510	ypel3				2.72271e-18	1.23434e-22	0.466147	0.23	0.102	2.80377e-11	1.27109e-15	0.439531	0.194	0.087	1.27109e-15	2.46868e-22
	633	ENSDARG00000069360	ppp3r1b				2.77929e-18	1.25999e-22	0.604488	0.372	0.225	3.4504e-29	1.56424e-33	0.7334	0.409	0.209	1.25999e-22	3.12848e-33
	634	ENSDARG00000021806	zfp36l2				3.03014e-18	1.37371e-22	-0.493227	0.01	0.177	1.00518e-15	4.55701e-20	-0.496136	0.005	0.174	4.55701e-20	2.74743e-22
	635	ENSDARG00000069600	zgc:109889				3.28329e-18	1.48848e-22	0.442842	0.16	0.058	2.93012e-18	1.32837e-22	0.501935	0.155	0.05	1.48848e-22	2.65674e-22
	636	ENSDARG00000062376	nlgn3b				3.44349e-18	1.56111e-22	0.344863	0.101	0.027	3.19773e-25	1.44969e-29	0.457665	0.109	0.023	1.56111e-22	2.89938e-29
	637	ENSDARG00000029885	rab41				3.61592e-18	1.63928e-22	0.53153	0.24	0.112	3.74822e-11	1.69926e-15	0.534668	0.206	0.098	1.69926e-15	3.27856e-22
	638	ENSDARG00000105744	ptprr				3.65853e-18	1.65859e-22	0.385228	0.125	0.039	2.5155e-12	1.1404e-16	0.449873	0.106	0.033	1.1404e-16	3.31719e-22
	639	ENSDARG00000046030	zgc:110339				3.86385e-18	1.75168e-22	-1.18798	0.031	0.214	1.55876e-15	7.06666e-20	-0.969591	0.023	0.206	7.06666e-20	3.50335e-22
	640	ENSDARG00000016022	zic5				4.08793e-18	1.85326e-22	0.971146	0.131	0.043	2.08342e-16	9.44518e-21	1.18838	0.132	0.042	9.44518e-21	3.70653e-22
	641	ENSDARG00000056092	si:dkey-12h9.6				4.21918e-18	1.91276e-22	0.37728	0.164	0.059	3.92822e-16	1.78086e-20	0.439931	0.159	0.055	1.78086e-20	3.82553e-22
	642	ENSDARG00000023228	vsnl1a				4.31798e-18	1.95756e-22	0.547648	0.158	0.057	4.90223e-18	2.22243e-22	0.476877	0.152	0.049	2.22243e-22	3.91511e-22
	643	ENSDARG00000020475	znrf1				4.63907e-18	2.10312e-22	0.452964	0.131	0.042	1.70893e-08	7.74744e-13	0.388181	0.111	0.042	7.74744e-13	4.20625e-22
	644	ENSDARG00000087538	kif3a				4.72171e-18	2.14059e-22	0.431303	0.15	0.053	4.0647e-27	1.84273e-31	0.545817	0.166	0.046	2.14059e-22	3.68547e-31
	645	ENSDARG00000098075	sh3bgrl3				6.35744e-18	2.88215e-22	0.612771	0.357	0.213	2.31594e-06	1.04993e-10	0.45391	0.305	0.206	1.04993e-10	5.7643e-22
	646	ENSDARG00000018961	gtpbp4				7.19566e-18	3.26215e-22	-0.467563	0.413	0.636	7.23053e-20	3.27796e-24	-0.52724	0.37	0.629	3.26215e-22	6.55592e-24
	647	ENSDARG00000071353	MGARP				7.75379e-18	3.51518e-22	0.545718	0.31	0.164	4.4901e-25	2.03559e-29	0.712721	0.309	0.137	3.51518e-22	4.07117e-29
	648	ENSDARG00000068691	kctd4				8.44541e-18	3.82873e-22	0.687376	0.15	0.053	1.25152e-06	5.67377e-11	0.252753	0.109	0.043	5.67377e-11	7.65746e-22
	649	ENSDARG00000060222	scn1ba				8.724e-18	3.95503e-22	0.439243	0.16	0.058	2.29517e-14	1.04052e-18	0.312977	0.136	0.045	1.04052e-18	7.91005e-22
	650	ENSDARG00000098140	ankrd13d				9.8702e-18	4.47466e-22	0.41402	0.127	0.04	4.96797e-16	2.25223e-20	0.407934	0.109	0.03	2.25223e-20	8.94931e-22
	651	ENSDARG00000099387	jpt1a				9.96773e-18	4.51887e-22	0.358677	0.101	0.028	1.87915e-30	8.51913e-35	0.402713	0.111	0.021	4.51887e-22	1.70383e-34
	652	ENSDARG00000075043	si:dkeyp-123h10.2				1.05201e-17	4.76927e-22	0.452253	0.105	0.03	9.62575e-37	4.36384e-41	0.440594	0.132	0.025	4.76927e-22	8.72768e-41
	653	ENSDARG00000024540	tspan36				1.28253e-17	5.81434e-22	-0.641491	0.023	0.196	9.56277e-14	4.33528e-18	-0.591095	0.023	0.191	4.33528e-18	1.16287e-21
	654	ENSDARG00000002546	rundc3ab				1.32343e-17	5.99977e-22	0.362571	0.164	0.06	2.45775e-31	1.11422e-35	0.53237	0.187	0.051	5.99977e-22	2.22845e-35
	655	ENSDARG00000008292	eif2s3				1.46556e-17	6.64414e-22	-0.360193	0.382	0.647	2.08081e-12	9.43334e-17	-0.343391	0.404	0.644	9.43334e-17	1.32883e-21
	656	ENSDARG00000086327	srrm4				1.49789e-17	6.79067e-22	0.545586	0.181	0.071	3.16754e-23	1.436e-27	0.647341	0.182	0.058	6.79067e-22	2.87201e-27
	657	ENSDARG00000060656	si:ch211-10a23.2				1.63922e-17	7.43142e-22	0.329105	0.107	0.031	6.32255e-14	2.86633e-18	0.365467	0.102	0.029	2.86633e-18	1.48628e-21
	658	ENSDARG00000063218	ppm1la				1.8849e-17	8.54519e-22	0.590556	0.255	0.124	6.0876e-11	2.75982e-15	0.573201	0.226	0.115	2.75982e-15	1.70904e-21
	659	ENSDARG00000070688	ncalda				1.88942e-17	8.56571e-22	0.561368	0.189	0.078	1.22533e-14	5.55502e-19	0.55809	0.187	0.076	5.55502e-19	1.71314e-21
	660	ENSDARG00000068401	yap1				2.35517e-17	1.06772e-21	-0.398911	0.019	0.188	1.86301e-16	8.44595e-21	-0.413731	0.007	0.184	8.44595e-21	2.13544e-21
	661	ENSDARG00000056929	kdm6bb				2.57759e-17	1.16855e-21	0.560887	0.312	0.168	1.06882e-23	4.8455e-28	0.684751	0.323	0.15	1.16855e-21	9.691e-28
	662	ENSDARG00000011141	dpysl5a				2.74782e-17	1.24573e-21	0.46277	0.156	0.057	5.32492e-12	2.41406e-16	0.345797	0.152	0.058	2.41406e-16	2.49145e-21
	663	ENSDARG00000043531	jun				2.85943e-17	1.29633e-21	-0.57936	0.15	0.375	2.79014e-17	1.26491e-21	-0.643072	0.122	0.362	1.29633e-21	2.52982e-21
	664	ENSDARG00000013317	pygmb				2.86212e-17	1.29754e-21	0.543558	0.211	0.091	0.000232202	1.05269e-08	0.402797	0.15	0.078	1.05269e-08	2.59509e-21
	665	ENSDARG00000010953	ndel1a				2.87927e-17	1.30532e-21	0.556614	0.22	0.099	2.17848e-21	9.87616e-26	0.544294	0.222	0.084	1.30532e-21	1.97523e-25
	666	ENSDARG00000044935	hpdb				3.09149e-17	1.40153e-21	-1.38527	0.037	0.209	1.48961e-12	6.75316e-17	-1.28463	0.028	0.184	6.75316e-17	2.80305e-21
	667	ENSDARG00000104347	rtn4b				3.09611e-17	1.40362e-21	0.489061	0.382	0.222	1.1977e-07	5.42977e-12	0.381409	0.339	0.217	5.42977e-12	2.80724e-21
	668	ENSDARG00000007824	camta1b				3.58191e-17	1.62386e-21	0.490948	0.222	0.097	3.07284e-15	1.39307e-19	0.488453	0.201	0.081	1.39307e-19	3.24772e-21
	669	ENSDARG00000099510	cnn3a				3.67283e-17	1.66508e-21	-0.395159	0.014	0.176	6.00386e-16	2.72185e-20	-0.421524	0.007	0.18	2.72185e-20	3.33016e-21
	670	ENSDARG00000039882	ap3s2				3.8541e-17	1.74726e-21	0.530484	0.29	0.152	1.94403e-22	8.81325e-27	0.561423	0.312	0.142	1.74726e-21	1.76265e-26
	671	ENSDARG00000009771	ppme1				4.18382e-17	1.89673e-21	0.546557	0.29	0.152	1.99832e-22	9.05938e-27	0.640035	0.305	0.14	1.89673e-21	1.81188e-26
	672	ENSDARG00000078686	arl8a				4.57763e-17	2.07527e-21	0.560271	0.294	0.156	2.79769e-22	1.26833e-26	0.699463	0.314	0.149	2.07527e-21	2.53666e-26
	673	ENSDARG00000101637	ccnd1				4.99792e-17	2.26581e-21	-0.47234	0.019	0.186	1.88211e-13	8.53254e-18	-0.458827	0.021	0.185	8.53254e-18	4.53162e-21
	674	ENSDARG00000042539	ywhaqa				5.83038e-17	2.6432e-21	0.489244	0.454	0.303	1.9583e-15	8.87797e-20	0.464865	0.439	0.282	8.87797e-20	5.28641e-21
	675	ENSDARG00000014969	ankhb				6.83422e-17	3.0983e-21	0.462858	0.154	0.057	1.80232e-12	8.17081e-17	0.418067	0.134	0.048	8.17081e-17	6.19659e-21
	676	ENSDARG00000077383	anxa11a				7.25003e-17	3.2868e-21	-0.299251	0.029	0.203	8.13247e-18	3.68686e-22	-0.399371	0.018	0.215	3.2868e-21	7.37371e-22
	677	ENSDARG00000053129	carhsp1				7.93521e-17	3.59743e-21	-0.39592	0.029	0.203	1.40823e-16	6.38422e-21	-0.511771	0.028	0.219	6.38422e-21	7.19486e-21
	678	ENSDARG00000056566	necab1				9.59769e-17	4.35111e-21	0.488971	0.123	0.039	5.79202e-13	2.62581e-17	0.40206	0.104	0.031	2.62581e-17	8.70223e-21
	679	ENSDARG00000036593	kdm2ba				9.85025e-17	4.46561e-21	0.568894	0.277	0.142	1.86331e-21	8.44732e-26	0.651716	0.275	0.119	4.46561e-21	1.68946e-25
	680	ENSDARG00000044183	prkab1a				1.14223e-16	5.17832e-21	0.475613	0.238	0.111	6.04506e-14	2.74053e-18	0.494468	0.231	0.107	2.74053e-18	1.03566e-20
	681	ENSDARG00000042708	tuba8l				1.23313e-16	5.59039e-21	-0.394735	0.029	0.201	1.13089e-16	5.12691e-21	-0.426393	0.03	0.226	5.59039e-21	1.02538e-20
	682	ENSDARG00000056479	rab1bb				1.84196e-16	8.35054e-21	0.505028	0.205	0.09	2.61776e-24	1.18676e-28	0.533113	0.226	0.082	8.35054e-21	2.37353e-28
	683	ENSDARG00000020232	eif6				1.88286e-16	8.53595e-21	-0.28325	0.078	0.282	6.81842e-13	3.09113e-17	-0.291898	0.079	0.279	3.09113e-17	1.70719e-20
	684	ENSDARG00000016484	dkc1				2.26958e-16	1.02892e-20	-0.32091	0.033	0.205	3.28062e-14	1.48727e-18	-0.344792	0.028	0.203	1.48727e-18	2.05783e-20
	685	ENSDARG00000060434	map1b				2.39155e-16	1.08421e-20	0.47794	0.123	0.04	3.03445e-13	1.37567e-17	0.37808	0.104	0.031	1.37567e-17	2.16842e-20
	686	ENSDARG00000074335	boc				3.02344e-16	1.37068e-20	-0.42445	0.012	0.168	1.3077e-13	5.92845e-18	-0.427426	0.009	0.166	5.92845e-18	2.74135e-20
	687	ENSDARG00000105296	AP3B2				3.33784e-16	1.51321e-20	0.469095	0.162	0.062	1.39752e-15	6.33567e-20	0.414273	0.15	0.051	6.33567e-20	3.02642e-20
	688	ENSDARG00000089302	hnrnpa0a				3.46621e-16	1.57141e-20	0.604271	0.476	0.33	2.43193e-26	1.10252e-30	0.708979	0.524	0.322	1.57141e-20	2.20503e-30
	689	ENSDARG00000053291	pnrc2				3.57735e-16	1.62179e-20	0.27028	0.887	0.844	1.56466e-13	7.09341e-18	0.328028	0.875	0.811	7.09341e-18	3.24358e-20
	690	ENSDARG00000015057	ube2d4				3.63057e-16	1.64592e-20	0.495708	0.216	0.097	2.33231e-09	1.05736e-13	0.450645	0.192	0.092	1.05736e-13	3.29184e-20
	691	ENSDARG00000023963	tpm4a				3.66313e-16	1.66068e-20	-0.527374	0.016	0.174	5.33859e-15	2.42025e-19	-0.548815	0.009	0.177	2.42025e-19	3.32136e-20
	692	ENSDARG00000069432	plscr3b				3.79614e-16	1.72098e-20	-0.342357	0.035	0.209	5.14758e-13	2.33366e-17	-0.344593	0.044	0.221	2.33366e-17	3.44196e-20
	693	ENSDARG00000022165	mgst1.2				4.56117e-16	2.06781e-20	-0.492266	0.035	0.204	1.38648e-11	6.28562e-16	-0.433524	0.037	0.196	6.28562e-16	4.13561e-20
	694	ENSDARG00000090213	rheb				4.57204e-16	2.07274e-20	0.455438	0.261	0.129	2.68445e-17	1.217e-21	0.482776	0.259	0.115	2.07274e-20	2.434e-21
	695	ENSDARG00000099236	2020-09-10				5.02122e-16	2.27637e-20	-0.350608	0.018	0.177	1.28539e-13	5.82732e-18	-0.319964	0.021	0.187	5.82732e-18	4.55274e-20
	696	ENSDARG00000055118	mylipb				5.88131e-16	2.66629e-20	-0.373337	0.008	0.159	7.77607e-09	3.52529e-13	-0.265645	0.028	0.16	3.52529e-13	5.33258e-20
	697	ENSDARG00000041394	dnajb1b				6.06938e-16	2.75155e-20	-0.473455	0.027	0.192	3.00588e-12	1.36272e-16	-0.41728	0.016	0.167	1.36272e-16	5.50311e-20
	698	ENSDARG00000018069	rdh12				7.46838e-16	3.38579e-20	0.464825	0.146	0.054	1.05137e-13	4.7664e-18	0.457571	0.139	0.049	4.7664e-18	6.77158e-20
	699	ENSDARG00000055754	smc1a				7.73894e-16	3.50845e-20	0.42863	0.125	0.041	1.11004e-12	5.03236e-17	0.376164	0.102	0.03	5.03236e-17	7.0169e-20
	700	ENSDARG00000017676	mmp2				8.18907e-16	3.71252e-20	-0.590946	0.027	0.19	2.78091e-17	1.26072e-21	-0.694103	0.009	0.193	3.71252e-20	2.52145e-21
	701	ENSDARG00000091111	si:ch211-15b10.6				8.90229e-16	4.03586e-20	-0.347139	0.027	0.192	1.12659e-11	5.1074e-16	-0.253038	0.028	0.184	5.1074e-16	8.07171e-20
	702	ENSDARG00000019033	tmem59				9.89818e-16	4.48734e-20	0.583984	0.45	0.318	0.000568634	2.5779e-08	0.458255	0.381	0.313	2.5779e-08	8.97468e-20
	703	ENSDARG00000076568	sec61b				9.95696e-16	4.51399e-20	-0.361366	0.283	0.542	1.59302e-13	7.22197e-18	-0.395742	0.268	0.528	7.22197e-18	9.02798e-20
	704	ENSDARG00000103720	zgc:162730				1.0385e-15	4.70805e-20	-0.56736	0.109	0.311	2.45444e-22	1.11272e-26	-0.828283	0.085	0.343	4.70805e-20	2.22545e-26
	705	ENSDARG00000097205	ulk2				1.13216e-15	5.13266e-20	-0.320632	0.066	0.254	2.07217e-12	9.39417e-17	-0.329908	0.062	0.245	9.39417e-17	1.02653e-19
	706	ENSDARG00000078624	arhgef9b				1.26084e-15	5.71604e-20	0.435699	0.136	0.048	4.36706e-33	1.97981e-37	0.596094	0.159	0.038	5.71604e-20	3.95962e-37
	707	ENSDARG00000018637	sec61g				1.52408e-15	6.90941e-20	-0.35134	0.712	0.845	4.43512e-16	2.01066e-20	-0.403793	0.7	0.82	6.90941e-20	4.02133e-20
	708	ENSDARG00000061187	cbx5				1.71377e-15	7.76939e-20	0.554601	0.442	0.312	3.36591e-11	1.52594e-15	0.52877	0.416	0.295	1.52594e-15	1.55388e-19
	709	ENSDARG00000038076	romo1				1.72143e-15	7.80411e-20	-0.368912	0.526	0.72	4.61766e-15	2.09342e-19	-0.428462	0.522	0.718	2.09342e-19	1.56082e-19
	710	ENSDARG00000035809	col1a1b				1.91517e-15	8.68241e-20	-0.727105	0.023	0.18	1.89804e-12	8.60479e-17	-0.842531	0.037	0.198	8.60479e-17	1.73648e-19
	711	ENSDARG00000005481	nfkbiaa				2.3622e-15	1.07091e-19	-0.469109	0.025	0.184	2.7169e-13	1.23171e-17	-0.471442	0.018	0.179	1.23171e-17	2.14181e-19
	712	ENSDARG00000036394	pop7				2.38896e-15	1.08304e-19	0.475878	0.25	0.124	2.89498e-19	1.31244e-23	0.532109	0.261	0.114	1.08304e-19	2.62488e-23
	713	ENSDARG00000063572	perp				2.63431e-15	1.19427e-19	-0.415559	0.012	0.161	3.42201e-13	1.55137e-17	-0.456974	0.021	0.183	1.55137e-17	2.38853e-19
	714	ENSDARG00000003486	ppp1caa				2.71426e-15	1.23051e-19	-0.359259	0.062	0.245	2.17442e-15	9.85774e-20	-0.373827	0.053	0.254	1.23051e-19	1.97155e-19
	715	ENSDARG00000044001	lgals3b				2.71913e-15	1.23272e-19	-0.480431	0.055	0.231	1.4731e-09	6.67828e-14	-0.36488	0.083	0.251	6.67828e-14	2.46543e-19
	716	ENSDARG00000040988	tpi1b				2.78e-15	1.26031e-19	0.475008	0.499	0.359	1.65629e-20	7.50881e-25	0.603794	0.501	0.323	1.26031e-19	1.50176e-24
	717	ENSDARG00000034616	mlf2				3.34806e-15	1.51784e-19	0.55301	0.413	0.281	2.0261e-30	9.18535e-35	0.68467	0.455	0.245	1.51784e-19	1.83707e-34
	718	ENSDARG00000076679	rai1				3.3821e-15	1.53328e-19	0.416488	0.154	0.059	3.6285e-10	1.64498e-14	0.391408	0.125	0.046	1.64498e-14	3.06655e-19
	719	ENSDARG00000100170	pam				3.55521e-15	1.61176e-19	0.685561	0.224	0.109	3.43194e-08	1.55587e-12	0.531381	0.201	0.105	1.55587e-12	3.22351e-19
	720	ENSDARG00000009534	wls				3.73911e-15	1.69512e-19	-0.369599	0.031	0.195	2.44985e-11	1.11064e-15	-0.352594	0.044	0.207	1.11064e-15	3.39025e-19
	721	ENSDARG00000078748	si:ch211-137a8.4				3.88156e-15	1.75971e-19	0.442904	0.415	0.252	1.07767e-15	4.88563e-20	0.505825	0.406	0.227	1.75971e-19	9.77126e-20
	722	ENSDARG00000012593	col5a1				4.04671e-15	1.83458e-19	-0.514871	0.004	0.145	1.59861e-12	7.24731e-17	-0.533964	0.012	0.161	7.24731e-17	3.66915e-19
	723	ENSDARG00000056532	serinc2				4.26382e-15	1.933e-19	-0.348119	0.006	0.15	2.11068e-13	9.56875e-18	-0.350692	0.007	0.16	9.56875e-18	3.866e-19
	724	ENSDARG00000042123	nudt3b				4.66168e-15	2.11337e-19	0.468064	0.152	0.059	2.66623e-07	1.20873e-11	0.310332	0.129	0.055	1.20873e-11	4.22674e-19
	725	ENSDARG00000012138	sgce				4.8807e-15	2.21267e-19	0.580605	0.331	0.196	1.15375e-15	5.23054e-20	0.635686	0.339	0.19	2.21267e-19	1.04611e-19
	726	ENSDARG00000053205	ppfia4				5.56428e-15	2.52257e-19	0.42766	0.138	0.05	3.46312e-13	1.57001e-17	0.430461	0.129	0.044	1.57001e-17	5.04514e-19
	727	ENSDARG00000013615	pbx3b				6.12644e-15	2.77742e-19	0.641741	0.281	0.15	6.05693e-16	2.74591e-20	0.720956	0.273	0.133	2.77742e-19	5.49182e-20
	728	ENSDARG00000008030	myl9b				6.28275e-15	2.84829e-19	-0.411226	0.035	0.198	3.51013e-15	1.59132e-19	-0.447759	0.018	0.195	2.84829e-19	3.18264e-19
	729	ENSDARG00000002632	anxa11b				7.14352e-15	3.23851e-19	-0.291311	0.082	0.273	1.73171e-11	7.85073e-16	-0.279654	0.09	0.283	7.85073e-16	6.47703e-19
	730	ENSDARG00000104431	slc1a3a				9.84109e-15	4.46146e-19	-0.353795	0.018	0.168	2.1905e-14	9.93063e-19	-0.422659	0.014	0.18	9.93063e-19	8.92292e-19
	731	ENSDARG00000011370	fyna				9.98744e-15	4.52781e-19	0.489214	0.209	0.095	2.06236e-11	9.34972e-16	0.470835	0.199	0.09	9.34972e-16	9.05562e-19
	732	ENSDARG00000078308	spry2				1.07612e-14	4.8786e-19	-0.475047	0.021	0.173	1.74753e-11	7.92242e-16	-0.383449	0.025	0.178	7.92242e-16	9.7572e-19
	733	ENSDARG00000015780	ankrd46b				1.10046e-14	4.98893e-19	0.390522	0.144	0.054	9.21041e-06	4.17554e-10	0.291543	0.118	0.051	4.17554e-10	9.97786e-19
	734	ENSDARG00000003420	chrna5				1.10184e-14	4.99519e-19	0.395002	0.109	0.035	9.64845e-36	4.37413e-40	0.651395	0.143	0.03	4.99519e-19	8.74826e-40
	735	ENSDARG00000021257	eif3d				1.10658e-14	5.01668e-19	-0.309335	0.312	0.565	4.56456e-11	2.06934e-15	-0.309604	0.312	0.565	2.06934e-15	1.00334e-18
	736	ENSDARG00000076364	si:dkey-178k16.1				1.26548e-14	5.73708e-19	0.314135	0.105	0.033	3.6687e-15	1.6632e-19	0.357746	0.104	0.029	5.73708e-19	3.32641e-19
	737	ENSDARG00000044092	atp5if1b				1.29683e-14	5.87917e-19	0.466188	0.643	0.584	3.60496e-16	1.63431e-20	0.556455	0.637	0.559	5.87917e-19	3.26862e-20
	738	ENSDARG00000060639	apba2b				1.40443e-14	6.367e-19	0.414709	0.162	0.064	4.76963e-18	2.16231e-22	0.443438	0.162	0.054	6.367e-19	4.32463e-22
	739	ENSDARG00000053152	pcmtd1				1.50223e-14	6.81037e-19	0.548428	0.296	0.167	4.57914e-06	2.07595e-10	0.502101	0.24	0.147	2.07595e-10	1.36207e-18
	740	ENSDARG00000089271	nexmifa				1.50849e-14	6.83874e-19	0.511995	0.154	0.061	2.78718e-18	1.26357e-22	0.561161	0.164	0.055	6.83874e-19	2.52714e-22
	741	ENSDARG00000074246	rab14				1.52625e-14	6.91926e-19	0.569715	0.363	0.231	6.11966e-11	2.77435e-15	0.58066	0.344	0.222	2.77435e-15	1.38385e-18
	742	ENSDARG00000056753	dctn1b				1.53724e-14	6.96907e-19	0.386244	0.111	0.036	1.70344e-16	7.72254e-21	0.401149	0.111	0.031	6.96907e-19	1.54451e-20
	743	ENSDARG00000020261	rab2a				1.75864e-14	7.9728e-19	0.545323	0.526	0.428	1.83811e-12	8.3331e-17	0.639949	0.497	0.403	8.3331e-17	1.59456e-18
	744	ENSDARG00000033738	zgc:153867				1.78798e-14	8.10579e-19	-0.332933	0.218	0.463	4.50865e-15	2.044e-19	-0.473674	0.215	0.469	8.10579e-19	4.088e-19
	745	ENSDARG00000019945	ptprdb				1.87831e-14	8.51534e-19	0.43063	0.146	0.055	8.1345e-18	3.68778e-22	0.495418	0.152	0.049	8.51534e-19	7.37555e-22
	746	ENSDARG00000099241	ppp2cb				1.91148e-14	8.6657e-19	0.616953	0.421	0.305	2.15437e-09	9.76683e-14	0.588825	0.395	0.289	9.76683e-14	1.73314e-18
	747	ENSDARG00000077533	eif3f				2.13434e-14	9.67605e-19	-0.316105	0.573	0.749	1.228e-12	5.56712e-17	-0.345456	0.582	0.746	5.56712e-17	1.93521e-18
	748	ENSDARG00000068582	rnf44				2.32473e-14	1.05392e-18	0.556312	0.363	0.226	1.51606e-16	6.87304e-21	0.653709	0.356	0.204	1.05392e-18	1.37461e-20
	749	ENSDARG00000043932	stmn4l				2.78824e-14	1.26405e-18	0.500842	0.195	0.085	6.64869e-34	3.01418e-38	0.66063	0.247	0.078	1.26405e-18	6.02837e-38
	750	ENSDARG00000101606	rims2a				2.79686e-14	1.26796e-18	0.503411	0.152	0.059	2.50156e-11	1.13408e-15	0.403143	0.132	0.048	1.13408e-15	2.53592e-18
	751	ENSDARG00000035751	ipo7				3.11907e-14	1.41403e-18	-0.268319	0.119	0.327	1.91613e-12	8.68678e-17	-0.266988	0.104	0.314	8.68678e-17	2.82807e-18
	752	ENSDARG00000004580	nmnat2				3.70561e-14	1.67994e-18	0.366918	0.156	0.061	9.25815e-14	4.19719e-18	0.375468	0.145	0.052	4.19719e-18	3.35987e-18
	753	ENSDARG00000039268	emc4				3.87033e-14	1.75462e-18	0.605717	0.314	0.188	4.33396e-10	1.9648e-14	0.523628	0.309	0.191	1.9648e-14	3.50923e-18
	754	ENSDARG00000036036	mdka				4.10666e-14	1.86176e-18	-1.32093	0.09	0.268	6.1423e-16	2.78461e-20	-1.45353	0.067	0.268	1.86176e-18	5.56923e-20
	755	ENSDARG00000015425	slc24a4a				4.36763e-14	1.98007e-18	0.396708	0.111	0.036	4.9709e-21	2.25356e-25	0.500381	0.12	0.031	1.98007e-18	4.50712e-25
	756	ENSDARG00000044573	cdc42				4.42299e-14	2.00516e-18	0.552539	0.505	0.406	4.8156e-20	2.18315e-24	0.630137	0.533	0.391	2.00516e-18	4.36631e-24
	757	ENSDARG00000062129	mxra8b				4.63414e-14	2.10089e-18	-0.506432	0.023	0.171	3.41024e-15	1.54603e-19	-0.570546	0.002	0.165	2.10089e-18	3.09207e-19
	758	ENSDARG00000069846	zgc:162944				4.91239e-14	2.22703e-18	-0.320797	0.021	0.171	1.76269e-10	7.99117e-15	-0.284577	0.025	0.17	7.99117e-15	4.45406e-18
	759	ENSDARG00000013295	slc2a3a				5.93524e-14	2.69074e-18	0.463994	0.142	0.054	4.1279e-14	1.87138e-18	0.421	0.134	0.045	2.69074e-18	3.74277e-18
	760	ENSDARG00000002369	UBB				7.23342e-14	3.27927e-18	-0.384382	0.17	0.388	1.41017e-10	6.39302e-15	-0.417963	0.178	0.386	6.39302e-15	6.55855e-18
	761	ENSDARG00000098810	VSTM2B				7.45423e-14	3.37938e-18	0.447395	0.146	0.056	1.15583e-08	5.23997e-13	0.4457	0.127	0.05	5.23997e-13	6.75875e-18
	762	ENSDARG00000045568	bcat1				8.92927e-14	4.04809e-18	0.42037	0.156	0.063	8.31738e-05	3.77069e-09	0.359035	0.129	0.062	3.77069e-09	8.09617e-18
	763	ENSDARG00000078781	si:ch211-161c3.6				9.19337e-14	4.16781e-18	-0.423931	0.014	0.154	3.27569e-11	1.48504e-15	-0.445723	0.009	0.146	1.48504e-15	8.33563e-18
	764	ENSDARG00000061764	ahnak				9.40241e-14	4.26259e-18	-0.324253	0.018	0.162	9.61191e-15	4.35756e-19	-0.480505	0.012	0.179	4.26259e-18	8.71513e-19
	765	ENSDARG00000017388	gstt1b				1.18545e-13	5.37426e-18	-0.352399	0.004	0.136	2.69283e-10	1.22079e-14	-0.285083	0.009	0.139	1.22079e-14	1.07485e-17
	766	ENSDARG00000006260	tuba8l4				1.31469e-13	5.96016e-18	-0.389634	0.234	0.463	3.40296e-12	1.54273e-16	-0.470855	0.212	0.442	1.54273e-16	1.19203e-17
	767	ENSDARG00000094854	ms4a17a.9				1.34075e-13	6.07828e-18	-0.445008	0.008	0.142	9.86919e-15	4.4742e-19	-0.537914	0.002	0.162	6.07828e-18	8.9484e-19
	768	ENSDARG00000060610	pcdh7b				1.35512e-13	6.14343e-18	0.531179	0.211	0.099	1.77503e-17	8.04709e-22	0.640815	0.226	0.094	6.14343e-18	1.60942e-21
	769	ENSDARG00000070620	grin2db				1.37681e-13	6.24176e-18	0.528285	0.105	0.034	6.78431e-19	3.07567e-23	0.434438	0.111	0.029	6.24176e-18	6.15134e-23
	770	ENSDARG00000016769	sgtb				1.424e-13	6.45572e-18	0.447908	0.177	0.077	1.51898e-18	6.88631e-23	0.55168	0.189	0.07	6.45572e-18	1.37726e-22
	771	ENSDARG00000043313	ank2b				1.58702e-13	7.19475e-18	0.477067	0.25	0.127	1.15427e-13	5.23289e-18	0.562115	0.24	0.113	7.19475e-18	1.04658e-17
	772	ENSDARG00000105118	zgc:171566				1.61345e-13	7.3146e-18	0.474561	0.117	0.041	6.31653e-16	2.8636e-20	0.450738	0.118	0.035	7.3146e-18	5.7272e-20
	773	ENSDARG00000059933	plpp3				1.65188e-13	7.48879e-18	-0.495491	0.012	0.149	1.25406e-10	5.68528e-15	-0.497637	0.009	0.141	5.68528e-15	1.49776e-17
	774	ENSDARG00000060532	adam22				1.77682e-13	8.05522e-18	0.434046	0.129	0.047	5.96276e-18	2.70322e-22	0.419581	0.134	0.04	8.05522e-18	5.40644e-22
	775	ENSDARG00000038615	pip4p1a				1.80354e-13	8.17634e-18	0.377784	0.146	0.057	1.33561e-07	6.05499e-12	0.326132	0.12	0.049	6.05499e-12	1.63527e-17
	776	ENSDARG00000036295	golga7ba				1.99389e-13	9.03928e-18	0.286122	0.3	0.159	5.11414e-18	2.3185e-22	0.37672	0.312	0.145	9.03928e-18	4.63699e-22
	777	ENSDARG00000054191	pgk1				2.12636e-13	9.63987e-18	0.47971	0.382	0.246	4.17749e-09	1.89387e-13	0.478234	0.353	0.231	1.89387e-13	1.92797e-17
	778	ENSDARG00000004386	si:dkey-153k10.9				2.20872e-13	1.00132e-17	0.429342	0.164	0.067	1.28712e-20	5.83515e-25	0.512626	0.166	0.053	1.00132e-17	1.16703e-24
	779	ENSDARG00000014499	nutf2l				2.20914e-13	1.00151e-17	-0.299507	0.006	0.137	5.74118e-13	2.60276e-17	-0.313025	0.007	0.157	2.60276e-17	2.00303e-17
	780	ENSDARG00000069113	dbn1				2.2771e-13	1.03232e-17	0.466659	0.154	0.063	4.64022e-05	2.10365e-09	0.333853	0.127	0.059	2.10365e-09	2.06465e-17
	781	ENSDARG00000026595	pafah1b1b				2.28837e-13	1.03743e-17	0.519466	0.24	0.124	8.61432e-13	3.9053e-17	0.539957	0.233	0.114	3.9053e-17	2.07487e-17
	782	ENSDARG00000075758	ywhabb				3.25514e-13	1.47572e-17	0.478845	0.519	0.421	4.41645e-11	2.0022e-15	0.518112	0.513	0.421	2.0022e-15	2.95144e-17
	783	ENSDARG00000074581	add2				3.45796e-13	1.56767e-17	0.379324	0.175	0.075	1.11429e-13	5.05162e-18	0.459838	0.173	0.068	1.56767e-17	1.01032e-17
	784	ENSDARG00000018856	dclk1a				3.77624e-13	1.71196e-17	0.473935	0.197	0.09	3.95943e-25	1.79501e-29	0.608285	0.215	0.072	1.71196e-17	3.59002e-29
	785	ENSDARG00000073786	cmbl				3.8522e-13	1.7464e-17	-0.269569	0.019	0.162	1.6824e-11	7.62716e-16	-0.314987	0.018	0.165	7.62716e-16	3.49279e-17
	786	ENSDARG00000003383	asb8				3.93436e-13	1.78364e-17	0.496702	0.228	0.116	2.16317e-12	9.80673e-17	0.537929	0.215	0.102	9.80673e-17	3.56728e-17
	787	ENSDARG00000042934	ctgfa				4.00274e-13	1.81464e-17	-0.969644	0.021	0.16	8.16989e-08	3.70382e-12	-0.837256	0.037	0.161	3.70382e-12	3.62928e-17
	788	ENSDARG00000024744	dpp6b				4.0288e-13	1.82646e-17	0.453295	0.144	0.056	2.37621e-07	1.07726e-11	0.372256	0.12	0.049	1.07726e-11	3.65291e-17
	789	ENSDARG00000010042	dnm1a				4.34267e-13	1.96875e-17	0.431583	0.195	0.088	3.20406e-19	1.45256e-23	0.495856	0.192	0.068	1.96875e-17	2.90512e-23
	790	ENSDARG00000056481	vat1				4.64511e-13	2.10586e-17	0.572589	0.222	0.11	0.0123473	5.59763e-07	0.354792	0.171	0.103	5.59763e-07	4.21172e-17
	791	ENSDARG00000031796	ache				5.30461e-13	2.40485e-17	0.499943	0.168	0.072	1.56338e-06	7.08757e-11	0.441384	0.141	0.065	7.08757e-11	4.80969e-17
	792	ENSDARG00000023062	cyr61				5.32094e-13	2.41225e-17	-0.730995	0.023	0.164	9.16034e-13	4.15284e-17	-0.809272	0.016	0.17	4.15284e-17	4.8245e-17
	793	ENSDARG00000104068	gstp1				5.44017e-13	2.4663e-17	-0.65739	0.123	0.308	3.14444e-18	1.42553e-22	-0.781727	0.083	0.314	2.4663e-17	2.85107e-22
	794	ENSDARG00000003680	runx1t1				5.49754e-13	2.49231e-17	0.416611	0.14	0.055	3.41296e-17	1.54727e-21	0.49752	0.141	0.045	2.49231e-17	3.09453e-21
	795	ENSDARG00000057676	golga7				6.40834e-13	2.90522e-17	0.576603	0.394	0.276	0.000229142	1.03881e-08	0.470418	0.353	0.279	1.03881e-08	5.81045e-17
	796	ENSDARG00000058693	cast				6.56252e-13	2.97512e-17	-0.314862	0.027	0.172	1.45476e-13	6.59514e-18	-0.3434	0.018	0.183	2.97512e-17	1.31903e-17
	797	ENSDARG00000059629	asphd2				7.87439e-13	3.56985e-17	0.38446	0.101	0.033	1.23982e-16	5.62071e-21	0.486027	0.113	0.032	3.56985e-17	1.12414e-20
	798	ENSDARG00000071196	cavin2b				8.30809e-13	3.76647e-17	-0.491627	0.018	0.154	9.49495e-13	4.30454e-17	-0.546256	0.016	0.17	4.30454e-17	7.53295e-17
	799	ENSDARG00000020504	h3f3b.1				9.03612e-13	4.09653e-17	0.408883	0.622	0.545	4.30569e-14	1.95199e-18	0.435172	0.621	0.52	4.09653e-17	3.90397e-18
	800	ENSDARG00000023058	foxo3a				9.33965e-13	4.23413e-17	0.436317	0.203	0.096	4.3515e-22	1.97276e-26	0.540742	0.231	0.088	4.23413e-17	3.94551e-26
	801	ENSDARG00000100908	lcor				1.0699e-12	4.85039e-17	0.407731	0.148	0.06	0.00071185	3.22718e-08	0.301718	0.113	0.054	3.22718e-08	9.70078e-17
	802	ENSDARG00000014462	rab3c				1.11358e-12	5.04841e-17	0.403823	0.117	0.042	1.21198e-17	5.49453e-22	0.38281	0.12	0.034	5.04841e-17	1.09891e-21
	803	ENSDARG00000100795	timp4.3				1.52896e-12	6.93156e-17	-0.850236	0.047	0.196	1.24225e-10	5.63176e-15	-0.892103	0.035	0.182	5.63176e-15	1.38631e-16
	804	ENSDARG00000070922	cnbpb				1.53994e-12	6.98133e-17	0.369196	0.723	0.712	2.50974e-06	1.13779e-10	0.328229	0.679	0.675	1.13779e-10	1.39627e-16
	805	ENSDARG00000056005	dnajc18				1.6583e-12	7.51791e-17	0.449486	0.136	0.054	0.00179381	8.13222e-08	0.278391	0.106	0.05	8.13222e-08	1.50358e-16
	806	ENSDARG00000063095	ctsf				1.67769e-12	7.60581e-17	0.575919	0.456	0.341	7.30367e-07	3.31112e-11	0.518369	0.418	0.32	3.31112e-11	1.52116e-16
	807	ENSDARG00000020405	napab				1.73483e-12	7.86486e-17	-0.258477	0.01	0.139	1.92379e-10	8.72149e-15	-0.281602	0.009	0.14	8.72149e-15	1.57297e-16
	808	ENSDARG00000092467	si:ch73-46j18.5				2.92826e-12	1.32753e-16	0.546874	0.234	0.122	1.11389e-13	5.04982e-18	0.548979	0.245	0.119	1.32753e-16	1.00996e-17
	809	ENSDARG00000031435	TXN				2.99211e-12	1.35647e-16	-0.356811	0.417	0.641	5.44045e-07	2.46643e-11	-0.330524	0.478	0.647	2.46643e-11	2.71294e-16
	810	ENSDARG00000092039	si:dkey-70p6.1				3.03231e-12	1.3747e-16	0.332677	0.101	0.033	4.53255e-19	2.05483e-23	0.416399	0.111	0.028	1.3747e-16	4.10966e-23
	811	ENSDARG00000116491	h2afvb				3.16435e-12	1.43456e-16	0.426748	0.532	0.415	2.05787e-11	9.32937e-16	0.431564	0.536	0.418	9.32937e-16	2.86912e-16
	812	ENSDARG00000029905	phyhd1				3.65203e-12	1.65565e-16	-0.331597	0.021	0.157	7.96287e-10	3.60997e-14	-0.324251	0.016	0.148	3.60997e-14	3.3113e-16
	813	ENSDARG00000051748	ccnd2a				3.86739e-12	1.75328e-16	-0.320313	0.029	0.17	1.76934e-09	8.02131e-14	-0.289897	0.023	0.157	8.02131e-14	3.50656e-16
	814	ENSDARG00000015567	zic1				3.89357e-12	1.76515e-16	0.866346	0.136	0.055	6.55043e-15	2.96964e-19	0.943567	0.145	0.052	1.76515e-16	5.93927e-19
	815	ENSDARG00000041071	jagn1a				4.15433e-12	1.88337e-16	0.391993	0.136	0.053	2.89095e-31	1.31061e-35	0.551116	0.178	0.047	1.88337e-16	2.62123e-35
	816	ENSDARG00000013576	gadd45bb				4.48977e-12	2.03544e-16	-0.346682	0.014	0.142	2.60161e-08	1.17944e-12	-0.288252	0.025	0.151	1.17944e-12	4.07088e-16
	817	ENSDARG00000074540	gpr63				5.10774e-12	2.3156e-16	0.461168	0.164	0.072	4.05678e-07	1.83914e-11	0.434255	0.145	0.067	1.83914e-11	4.63119e-16
	818	ENSDARG00000002235	mmp14a				5.20329e-12	2.35891e-16	-0.32037	0.004	0.125	1.46082e-10	6.62263e-15	-0.361398	0	0.124	6.62263e-15	4.71783e-16
	819	ENSDARG00000091127	klf15				5.81519e-12	2.63632e-16	-0.291361	0.012	0.138	9.3086e-07	4.22006e-11	-0.252521	0.012	0.113	4.22006e-11	5.27264e-16
	820	ENSDARG00000025350	prdx2				6.30884e-12	2.86012e-16	-0.811946	0.349	0.581	0.000343324	1.55646e-08	-0.677129	0.418	0.607	1.55646e-08	5.72023e-16
	821	ENSDARG00000068323	astn1				6.35996e-12	2.88329e-16	0.442858	0.127	0.048	1.57359e-21	7.13386e-26	0.517428	0.15	0.044	2.88329e-16	1.42677e-25
	822	ENSDARG00000021924	hsp70.3				7.59652e-12	3.44389e-16	-0.683702	0.181	0.363	1.62896e-05	7.38491e-10	-0.681585	0.192	0.337	7.38491e-10	6.88777e-16
	823	ENSDARG00000035858	cnn2				7.78466e-12	3.52918e-16	-0.327662	0.016	0.144	8.75587e-14	3.96947e-18	-0.451179	0.009	0.167	3.52918e-16	7.93895e-18
	824	ENSDARG00000011693	ttc36				8.10459e-12	3.67422e-16	-0.495809	0.01	0.133	3.30508e-08	1.49836e-12	-0.46953	0.012	0.125	1.49836e-12	7.34844e-16
	825	ENSDARG00000062991	abi1b				8.46474e-12	3.83749e-16	0.383796	0.117	0.043	1.10822e-12	5.02413e-17	0.33609	0.12	0.04	3.83749e-16	1.00483e-16
	826	ENSDARG00000042824	nfe2l2a				9.0489e-12	4.10232e-16	-0.284277	0.053	0.206	2.5403e-13	1.15164e-17	-0.366153	0.037	0.213	4.10232e-16	2.30329e-17
	827	ENSDARG00000012066	dcn				9.24666e-12	4.19198e-16	-0.544655	0.018	0.146	1.1322e-09	5.13281e-14	-0.522349	0.014	0.142	5.13281e-14	8.38395e-16
	828	ENSDARG00000070491	hpcal4				1.03825e-11	4.70691e-16	0.472192	0.131	0.051	3.98209e-17	1.80528e-21	0.442486	0.139	0.043	4.70691e-16	3.61056e-21
	829	ENSDARG00000030402	twist1a				1.04404e-11	4.73317e-16	-0.398471	0.006	0.126	1.15015e-05	5.21421e-10	-0.28166	0.014	0.108	5.21421e-10	9.46635e-16
	830	ENSDARG00000071425	nat9				1.11812e-11	5.06899e-16	0.564261	0.232	0.125	1.37383e-05	6.22827e-10	0.461122	0.206	0.12	6.22827e-10	1.0138e-15
	831	ENSDARG00000034344	pcdh19				1.39613e-11	6.32935e-16	0.529414	0.191	0.09	4.69507e-34	2.12851e-38	0.743562	0.252	0.081	6.32935e-16	4.25702e-38
	832	ENSDARG00000011934	gyg1a				1.43665e-11	6.51307e-16	-0.618104	0.099	0.275	4.47984e-10	2.03094e-14	-0.558461	0.09	0.265	2.03094e-14	1.30261e-15
	833	ENSDARG00000061242	tuft1a				1.53352e-11	6.95222e-16	-0.382935	0.004	0.121	2.87606e-09	1.30386e-13	-0.378438	0.012	0.134	1.30386e-13	1.39044e-15
	834	ENSDARG00000099195	ier2a				1.55574e-11	7.05295e-16	-0.400044	0.088	0.255	5.3426e-09	2.42207e-13	-0.444794	0.097	0.263	2.42207e-13	1.41059e-15
	835	ENSDARG00000031198	hmg20a				1.57896e-11	7.15821e-16	0.393047	0.146	0.061	5.97143e-18	2.70715e-22	0.419756	0.166	0.058	7.15821e-16	5.4143e-22
	836	ENSDARG00000016809	prkacab				1.67936e-11	7.61339e-16	0.421152	0.164	0.073	5.83244e-15	2.64414e-19	0.53283	0.178	0.07	7.61339e-16	5.28827e-19
	837	ENSDARG00000101914	metrnla				1.86075e-11	8.4357e-16	-0.389365	0.041	0.182	1.78124e-13	8.07526e-18	-0.42148	0.023	0.19	8.4357e-16	1.61505e-17
	838	ENSDARG00000037773	rybpa				1.91994e-11	8.70406e-16	0.36919	0.136	0.055	1.84868e-19	8.381e-24	0.4688	0.159	0.051	8.70406e-16	1.6762e-23
	839	ENSDARG00000067591	puraa				2.00671e-11	9.09744e-16	0.533866	0.211	0.108	0.000341747	1.54931e-08	0.396269	0.173	0.099	1.54931e-08	1.81949e-15
	840	ENSDARG00000042837	atp1b3b				2.2197e-11	1.0063e-15	0.577572	0.232	0.124	1.69569e-18	7.68739e-23	0.658179	0.254	0.114	1.0063e-15	1.53748e-22
	841	ENSDARG00000019949	serpinh1b				2.59985e-11	1.17864e-15	-0.547177	0.019	0.146	5.14549e-09	2.33271e-13	-0.565034	0.014	0.136	2.33271e-13	2.35729e-15
	842	ENSDARG00000103959	pak1				2.67369e-11	1.21212e-15	0.434341	0.131	0.052	5.04507e-12	2.28718e-16	0.388104	0.134	0.048	1.21212e-15	4.57437e-16
	843	ENSDARG00000044328	ankrd46a				2.84015e-11	1.28758e-15	0.441712	0.197	0.097	1	4.62597e-05	0.296281	0.148	0.095	4.62597e-05	2.57517e-15
	844	ENSDARG00000099491	tmem176l.1				3.38113e-11	1.53284e-15	-0.284622	0.016	0.14	4.42564e-13	2.00637e-17	-0.436375	0.005	0.153	1.53284e-15	4.01273e-17
	845	ENSDARG00000029353	serpine2				3.58434e-11	1.62496e-15	-0.355728	0.016	0.139	7.35353e-11	3.33373e-15	-0.379938	0.014	0.152	3.33373e-15	3.24993e-15
	846	ENSDARG00000054578	arl6ip1				3.90702e-11	1.77125e-15	0.48797	0.542	0.46	8.90053e-15	4.03506e-19	0.49941	0.557	0.437	1.77125e-15	8.07011e-19
	847	ENSDARG00000104782	oaz1b				3.91035e-11	1.77276e-15	0.480654	0.503	0.412	9.31793e-13	4.22429e-17	0.561573	0.531	0.433	1.77276e-15	8.44857e-17
	848	ENSDARG00000002970	ss18				4.22386e-11	1.91489e-15	0.463341	0.23	0.123	5.96249e-14	2.7031e-18	0.512084	0.238	0.113	1.91489e-15	5.4062e-18
	849	ENSDARG00000054804	anp32e				4.27199e-11	1.93671e-15	0.312354	0.478	0.345	1.92166e-12	8.71186e-17	0.399446	0.483	0.332	1.93671e-15	1.74237e-16
	850	ENSDARG00000027589	fzd7b				4.52985e-11	2.05361e-15	-0.275038	0.018	0.142	1.47105e-09	6.66899e-14	-0.315111	0.012	0.137	6.66899e-14	4.10721e-15
	851	ENSDARG00000008494	myl6				4.84445e-11	2.19623e-15	0.401223	0.267	0.152	6.06503e-20	2.74958e-24	0.483899	0.289	0.133	2.19623e-15	5.49917e-24
	852	ENSDARG00000035470	sh3glb2b				4.90418e-11	2.22331e-15	0.429397	0.173	0.08	2.41974e-15	1.09699e-19	0.503297	0.182	0.072	2.22331e-15	2.19398e-19
	853	ENSDARG00000033539	paics				5.09067e-11	2.30786e-15	-0.311029	0.035	0.172	1.30646e-07	5.92282e-12	-0.274517	0.035	0.162	5.92282e-12	4.61572e-15
	854	ENSDARG00000089368	hopx				5.26886e-11	2.38864e-15	-0.299825	0.043	0.184	5.7577e-12	2.61026e-16	-0.370456	0.03	0.19	2.38864e-15	5.22051e-16
	855	ENSDARG00000006242	ptp4a1				5.27461e-11	2.39125e-15	0.597177	0.45	0.36	4.75859e-21	2.15731e-25	0.643753	0.508	0.346	2.39125e-15	4.31462e-25
	856	ENSDARG00000053858	crip1				5.34257e-11	2.42206e-15	-0.841179	0.068	0.213	2.30598e-11	1.04541e-15	-0.82061	0.058	0.221	2.42206e-15	2.09083e-15
	857	ENSDARG00000076170	pcsk1nl				5.4307e-11	2.46201e-15	0.392672	0.113	0.042	5.46779e-19	2.47882e-23	0.482641	0.129	0.037	2.46201e-15	4.95765e-23
	858	ENSDARG00000033466	tagln2				6.08032e-11	2.75651e-15	-0.503905	0.023	0.151	5.43301e-07	2.46306e-11	-0.513256	0.046	0.17	2.46306e-11	5.51303e-15
	859	ENSDARG00000020258	ewsr1a				6.61918e-11	3.00081e-15	0.455355	0.246	0.134	4.82534e-12	2.18757e-16	0.455794	0.247	0.124	3.00081e-15	4.37514e-16
	860	ENSDARG00000069048	serpinf1				6.7679e-11	3.06823e-15	-0.430599	0.002	0.113	3.91347e-07	1.77417e-11	-0.408452	0.007	0.108	1.77417e-11	6.13646e-15
	861	ENSDARG00000007678	ttyh3b				6.81302e-11	3.08868e-15	0.458103	0.142	0.06	1.38401e-13	6.27443e-18	0.401599	0.141	0.05	3.08868e-15	1.25489e-17
	862	ENSDARG00000003495	madd				7.01112e-11	3.17849e-15	0.395643	0.154	0.067	1.4171e-10	6.42444e-15	0.509219	0.143	0.057	6.42444e-15	6.35699e-15
	863	ENSDARG00000005625	maco1a				7.12879e-11	3.23184e-15	0.420636	0.156	0.069	0.0329715	1.49477e-06	0.342422	0.122	0.067	1.49477e-06	6.46367e-15
	864	ENSDARG00000029615	zgc:77056				8.23265e-11	3.73228e-15	0.48958	0.207	0.106	0.00492643	2.2334e-07	0.351391	0.176	0.106	2.2334e-07	7.46455e-15
	865	ENSDARG00000100499	cpeb4b				8.88788e-11	4.02932e-15	0.577304	0.259	0.151	1.8885e-10	8.56151e-15	0.604295	0.259	0.144	8.56151e-15	8.05865e-15
	866	ENSDARG00000025693	tmem9b				9.11238e-11	4.1311e-15	0.583042	0.298	0.186	6.17922e-15	2.80135e-19	0.628799	0.314	0.173	4.1311e-15	5.60271e-19
	867	ENSDARG00000022438	cox6a1				9.3081e-11	4.21983e-15	0.344252	0.667	0.596	3.27437e-12	1.48444e-16	0.459146	0.651	0.596	4.21983e-15	2.96887e-16
	868	ENSDARG00000076223	SERP1				1.05599e-10	4.78735e-15	-0.345866	0.335	0.551	3.25612e-16	1.47616e-20	-0.467083	0.291	0.554	4.78735e-15	2.95233e-20
	869	ENSDARG00000093303	ifitm1				1.0903e-10	4.94289e-15	-1.5161	0.043	0.174	7.79817e-09	3.5353e-13	-1.51975	0.039	0.17	3.5353e-13	9.88578e-15
	870	ENSDARG00000093313	ubb				1.23095e-10	5.58054e-15	-0.408682	0.224	0.421	2.36457e-05	1.07198e-09	-0.388202	0.256	0.425	1.07198e-09	1.11611e-14
	871	ENSDARG00000069461	rnaseka				1.28038e-10	5.80461e-15	-0.283642	0.012	0.129	5.33184e-09	2.41719e-13	-0.266693	0.012	0.133	2.41719e-13	1.16092e-14
	872	ENSDARG00000011407	col2a1b				1.31117e-10	5.94421e-15	-0.407163	0.016	0.136	1.17359e-07	5.32048e-12	-0.40907	0.023	0.141	5.32048e-12	1.18884e-14
	873	ENSDARG00000015757	tmem50a				1.41092e-10	6.39639e-15	0.57947	0.372	0.263	6.22823e-07	2.82357e-11	0.567797	0.367	0.272	2.82357e-11	1.27928e-14
	874	ENSDARG00000053485	aldh6a1				1.45564e-10	6.59916e-15	-0.272951	0.22	0.44	5.36841e-15	2.43377e-19	-0.429883	0.187	0.441	6.59916e-15	4.86754e-19
	875	ENSDARG00000100494	pbx1a				1.47198e-10	6.67322e-15	0.494887	0.273	0.158	8.00268e-06	3.62802e-10	0.598507	0.242	0.148	3.62802e-10	1.33464e-14
	876	ENSDARG00000056175	scrt2				1.60624e-10	7.28191e-15	0.453865	0.195	0.095	4.42228e-13	2.00484e-17	0.401102	0.194	0.081	7.28191e-15	4.00969e-17
	877	ENSDARG00000043510	vamp4				1.69073e-10	7.66491e-15	0.425402	0.17	0.08	2.93324e-15	1.32979e-19	0.486393	0.192	0.078	7.66491e-15	2.65957e-19
	878	ENSDARG00000087443	ptp4a2a				1.71472e-10	7.77369e-15	0.456552	0.267	0.155	9.81084e-12	4.44774e-16	0.505843	0.27	0.146	7.77369e-15	8.89549e-16
	879	ENSDARG00000052695	nr2f1a				1.71694e-10	7.78375e-15	0.616816	0.251	0.142	9.11913e-10	4.13416e-14	0.673051	0.247	0.134	4.13416e-14	1.55675e-14
	880	ENSDARG00000076847	tnrc6c1				1.72542e-10	7.82219e-15	0.519962	0.489	0.398	0.000379181	1.71902e-08	0.426767	0.45	0.383	1.71902e-08	1.56444e-14
	881	ENSDARG00000030716	ing4				1.99148e-10	9.02837e-15	0.553557	0.31	0.198	8.34586e-15	3.7836e-19	0.626762	0.344	0.202	9.02837e-15	7.5672e-19
	882	ENSDARG00000104701	map7d1b				2.00196e-10	9.07587e-15	0.490666	0.211	0.111	5.81947e-10	2.63826e-14	0.533003	0.196	0.096	2.63826e-14	1.81517e-14
	883	ENSDARG00000044895	fmoda				2.00902e-10	9.10789e-15	-0.662342	0.033	0.162	5.99532e-12	2.71798e-16	-0.841954	0.014	0.159	9.10789e-15	5.43596e-16
	884	ENSDARG00000020984	slc16a10				2.0148e-10	9.13411e-15	-0.307073	0.019	0.141	1.93208e-07	8.75911e-12	-0.276305	0.018	0.132	8.75911e-12	1.82682e-14
	885	ENSDARG00000045979	zgc:153704				2.05524e-10	9.31744e-15	-0.986527	0.053	0.186	1.09589e-06	4.96822e-11	-1.01195	0.065	0.188	4.96822e-11	1.86349e-14
	886	ENSDARG00000070426	chac1				2.15852e-10	9.78566e-15	-0.388792	0.355	0.563	1.6671e-08	7.55781e-13	-0.38746	0.339	0.557	7.55781e-13	1.95713e-14
	887	ENSDARG00000033307	igf2b				2.20737e-10	1.00071e-14	-0.367475	0.012	0.127	8.26244e-09	3.74578e-13	-0.414562	0.007	0.122	3.74578e-13	2.00143e-14
	888	ENSDARG00000062024	kif1ab				2.23702e-10	1.01415e-14	0.454675	0.131	0.053	1.22884e-24	5.57095e-29	0.526285	0.145	0.039	1.01415e-14	1.11419e-28
	889	ENSDARG00000086753	gb:bc139872				2.24664e-10	1.01851e-14	0.598926	0.3	0.192	0.000436452	1.97866e-08	0.485988	0.268	0.186	1.97866e-08	2.03703e-14
	890	ENSDARG00000053326	gna11b				2.39438e-10	1.08549e-14	0.489325	0.207	0.108	8.88956e-06	4.03009e-10	0.468279	0.185	0.102	4.03009e-10	2.17098e-14
	891	ENSDARG00000070801	opa1				2.43636e-10	1.10452e-14	0.522059	0.173	0.083	7.16547e-09	3.24847e-13	0.447299	0.164	0.075	3.24847e-13	2.20905e-14
	892	ENSDARG00000035357	gnb2				2.49503e-10	1.13112e-14	0.365505	0.142	0.061	2.42244e-10	1.09822e-14	0.41045	0.141	0.056	1.13112e-14	2.19643e-14
	893	ENSDARG00000033285	gsto2				2.6025e-10	1.17984e-14	-0.350356	0.01	0.123	6.91399e-07	3.13446e-11	-0.272272	0.023	0.135	3.13446e-11	2.35968e-14
	894	ENSDARG00000045150	csnk1e				2.61041e-10	1.18343e-14	0.39352	0.127	0.051	5.58771e-11	2.53319e-15	0.404297	0.115	0.04	1.18343e-14	5.06638e-15
	895	ENSDARG00000077817	cxxc4				2.63953e-10	1.19663e-14	0.443278	0.133	0.054	1.79873e-23	8.15453e-28	0.519555	0.157	0.045	1.19663e-14	1.63091e-27
	896	ENSDARG00000103483	litaf				2.70049e-10	1.22427e-14	-0.258003	0.019	0.14	1.01769e-07	4.61369e-12	-0.266877	0.021	0.138	4.61369e-12	2.44853e-14
	897	ENSDARG00000077946	smarcc2				2.99715e-10	1.35876e-14	0.36322	0.121	0.048	1.07724e-15	4.88365e-20	0.359941	0.139	0.045	1.35876e-14	9.7673e-20
	898	ENSDARG00000043821	klf7b				3.10325e-10	1.40686e-14	0.565509	0.216	0.116	7.12806e-15	3.23151e-19	0.573074	0.231	0.106	1.40686e-14	6.46302e-19
	899	ENSDARG00000025428	socs3a				3.13221e-10	1.41999e-14	-0.495136	0.049	0.184	2.18674e-12	9.91361e-17	-0.612304	0.039	0.205	1.41999e-14	1.98272e-16
	900	ENSDARG00000054823	id3				4.05163e-10	1.83681e-14	-0.32996	0.041	0.174	1.41128e-06	6.39803e-11	-0.335492	0.051	0.176	6.39803e-11	3.67361e-14
	901	ENSDARG00000100729	tln1				4.18855e-10	1.89888e-14	-0.280173	0.01	0.121	1.09749e-08	4.97549e-13	-0.30175	0.009	0.126	4.97549e-13	3.79776e-14
	902	ENSDARG00000028106	glrx				4.38876e-10	1.98964e-14	-0.250995	0.064	0.213	3.15417e-10	1.42994e-14	-0.260169	0.053	0.214	1.98964e-14	2.85989e-14
	903	ENSDARG00000017294	gnai2b				4.68613e-10	2.12446e-14	0.491099	0.205	0.106	1.31591e-15	5.96567e-20	0.486224	0.222	0.095	2.12446e-14	1.19313e-19
	904	ENSDARG00000098451	tmem56a				5.04631e-10	2.28775e-14	0.495823	0.14	0.061	0.00263518	1.19466e-07	0.394874	0.115	0.058	1.19466e-07	4.5755e-14
	905	ENSDARG00000003169	magi1b				5.17221e-10	2.34482e-14	0.48828	0.187	0.094	2.03892e-13	9.24346e-18	0.512691	0.199	0.087	2.34482e-14	1.84869e-17
	906	ENSDARG00000039729	asap1b				5.25549e-10	2.38258e-14	0.551721	0.281	0.168	1	0.000166685	0.282358	0.199	0.143	0.000166685	4.76516e-14
	907	ENSDARG00000086184	FBXO48				6.04643e-10	2.74115e-14	0.494098	0.211	0.113	1.42073e-05	6.44086e-10	0.446135	0.185	0.103	6.44086e-10	5.4823e-14
	908	ENSDARG00000034504	lmo1				6.39262e-10	2.8981e-14	0.612307	0.183	0.09	3.76541e-13	1.70705e-17	0.723038	0.187	0.079	2.8981e-14	3.4141e-17
	909	ENSDARG00000104871	LEPROTL1				6.5506e-10	2.96972e-14	0.543766	0.337	0.229	2.45359e-09	1.11233e-13	0.552088	0.337	0.223	1.11233e-13	5.93944e-14
	910	ENSDARG00000039626	nrgna				6.9216e-10	3.13791e-14	0.619732	0.173	0.082	2.80141e-12	1.27002e-16	0.798338	0.171	0.069	3.13791e-14	2.54004e-16
	911	ENSDARG00000030733	b3gat2				7.01705e-10	3.18118e-14	0.403706	0.109	0.041	1.41252e-25	6.40365e-30	0.511945	0.139	0.035	3.18118e-14	1.28073e-29
	912	ENSDARG00000022509	cox4i2				7.04253e-10	3.19273e-14	-0.420939	0.076	0.223	4.89223e-12	2.2179e-16	-0.474898	0.046	0.216	3.19273e-14	4.43579e-16
	913	ENSDARG00000054438	fzd2				7.25044e-10	3.28699e-14	-0.295627	0.008	0.116	3.57383e-08	1.6202e-12	-0.313174	0.007	0.117	1.6202e-12	6.57398e-14
	914	ENSDARG00000004415	tcf7l2				7.71462e-10	3.49742e-14	1.09238	0.201	0.108	1.22955e-10	5.57416e-15	1.29543	0.199	0.098	3.49742e-14	1.11483e-14
	915	ENSDARG00000101733	fam168b				8.10618e-10	3.67494e-14	0.493983	0.337	0.226	5.91811e-17	2.68298e-21	0.635693	0.374	0.221	3.67494e-14	5.36595e-21
	916	ENSDARG00000071586	tgfbi				8.14581e-10	3.6929e-14	-0.612166	0.008	0.116	1.0459e-05	4.74158e-10	-0.600975	0.018	0.115	4.74158e-10	7.38581e-14
	917	ENSDARG00000006397	laptm4a				9.61259e-10	4.35787e-14	0.517745	0.398	0.292	0.000120433	5.45983e-09	0.463409	0.374	0.294	5.45983e-09	8.71574e-14
	918	ENSDARG00000056347	rab3aa				1.07337e-09	4.86615e-14	0.358525	0.135	0.057	3.19816e-14	1.44989e-18	0.492584	0.15	0.054	4.86615e-14	2.89977e-18
	919	ENSDARG00000003705	prnprs3				1.12528e-09	5.10147e-14	0.512734	0.224	0.123	1.19522e-05	5.41854e-10	0.426166	0.203	0.114	5.41854e-10	1.02029e-13
	920	ENSDARG00000042953	cyp2n13				1.16133e-09	5.26491e-14	-0.383818	0.016	0.129	2.77408e-11	1.25763e-15	-0.541751	0.012	0.15	5.26491e-14	2.51526e-15
	921	ENSDARG00000019304	phactr3b				1.35006e-09	6.12051e-14	0.335267	0.135	0.057	5.35438e-25	2.42741e-29	0.452635	0.173	0.051	6.12051e-14	4.85482e-29
	922	ENSDARG00000014891	robo2				1.37573e-09	6.23686e-14	0.481103	0.166	0.078	1	6.55578e-05	0.292268	0.115	0.068	6.55578e-05	1.24737e-13
	923	ENSDARG00000024877	ptgr1				1.56949e-09	7.11528e-14	0.523055	0.326	0.22	1.31905e-08	5.97992e-13	0.621365	0.3	0.194	5.97992e-13	1.42306e-13
	924	ENSDARG00000042428	gstt1a				1.61746e-09	7.33276e-14	-0.435452	0.018	0.13	3.2205e-08	1.46001e-12	-0.412015	0.032	0.16	1.46001e-12	1.46655e-13
	925	ENSDARG00000014361	tmbim4				1.95908e-09	8.88151e-14	0.537148	0.32	0.214	2.89279e-13	1.31144e-17	0.611301	0.353	0.219	8.88151e-14	2.62289e-17
	926	ENSDARG00000060711	sv2bb				2.00854e-09	9.10571e-14	0.381805	0.127	0.052	4.54303e-08	2.05958e-12	0.315015	0.12	0.047	2.05958e-12	1.82114e-13
	927	ENSDARG00000032765	net1				2.31869e-09	1.05118e-13	-0.384878	0.023	0.139	2.82745e-11	1.28183e-15	-0.415047	0.012	0.152	1.05118e-13	2.56365e-15
	928	ENSDARG00000042690	s1pr1				2.33033e-09	1.05645e-13	-0.618857	0.016	0.126	7.96647e-08	3.6116e-12	-0.532963	0.009	0.118	3.6116e-12	2.11291e-13
	929	ENSDARG00000092362	hsp70.2				2.58646e-09	1.17257e-13	-0.548421	0.242	0.421	4.39155e-05	1.99091e-09	-0.513128	0.242	0.396	1.99091e-09	2.34514e-13
	930	ENSDARG00000054290	acin1a				2.74874e-09	1.24614e-13	0.476894	0.474	0.395	3.109e-10	1.40947e-14	0.558125	0.473	0.379	1.24614e-13	2.81893e-14
	931	ENSDARG00000069630	tat				2.87531e-09	1.30352e-13	-0.967304	0.043	0.164	1.54507e-05	7.0046e-10	-0.862451	0.048	0.157	7.0046e-10	2.60705e-13
	932	ENSDARG00000052856	khdrbs1a				3.02558e-09	1.37165e-13	0.382172	0.632	0.588	3.2004e-06	1.4509e-10	0.377972	0.61	0.578	1.4509e-10	2.7433e-13
	933	ENSDARG00000036588	mhc1zba				3.02821e-09	1.37284e-13	-0.309569	0.055	0.189	6.65679e-09	3.01786e-13	-0.304057	0.042	0.182	3.01786e-13	2.74568e-13
	934	ENSDARG00000069940	ppap2d				3.13363e-09	1.42063e-13	-0.372999	0.018	0.129	1.45548e-08	6.59842e-13	-0.375766	0.012	0.129	6.59842e-13	2.84126e-13
	935	ENSDARG00000040251	ctsk				3.43296e-09	1.55633e-13	-0.359983	0.006	0.107	3.62262e-07	1.64231e-11	-0.324853	0.009	0.113	1.64231e-11	3.11266e-13
	936	ENSDARG00000028327	gmfb				4.12966e-09	1.87218e-13	0.523348	0.259	0.158	7.20715e-11	3.26736e-15	0.592065	0.275	0.158	1.87218e-13	6.53473e-15
	937	ENSDARG00000020521	exoc6				4.45623e-09	2.02023e-13	0.407606	0.179	0.09	2.49503e-12	1.13112e-16	0.485219	0.182	0.078	2.02023e-13	2.26225e-16
	938	ENSDARG00000079840	kcnma1a				4.50381e-09	2.0418e-13	0.402989	0.152	0.069	7.19625e-11	3.26242e-15	0.409208	0.141	0.054	2.0418e-13	6.52485e-15
	939	ENSDARG00000104786	nlgn3a				4.63017e-09	2.09909e-13	0.38448	0.119	0.048	3.63822e-31	1.64939e-35	0.520706	0.159	0.039	2.09909e-13	3.29877e-35
	940	ENSDARG00000040815	tsku				5.47401e-09	2.48164e-13	-0.298056	0.012	0.116	5.44618e-08	2.46903e-12	-0.302449	0.012	0.124	2.46903e-12	4.96329e-13
	941	ENSDARG00000056633	fgf13b				5.48095e-09	2.48479e-13	0.273728	0.103	0.039	7.87658e-14	3.57085e-18	0.352632	0.118	0.037	2.48479e-13	7.1417e-18
	942	ENSDARG00000036375	cyfip2				6.18664e-09	2.80471e-13	0.458779	0.166	0.08	1.12914e-23	5.11895e-28	0.550098	0.201	0.068	2.80471e-13	1.02379e-27
	943	ENSDARG00000010655	ppm1k				8.08207e-09	3.66401e-13	0.507808	0.234	0.135	0.000129928	5.8903e-09	0.419233	0.215	0.131	5.8903e-09	7.32801e-13
	944	ENSDARG00000018146	gpx1a				8.64635e-09	3.91982e-13	-0.45223	0.039	0.159	0.000140619	6.37498e-09	-0.270964	0.044	0.147	6.37498e-09	7.83965e-13
	945	ENSDARG00000053446	sub1a				8.64702e-09	3.92013e-13	0.508686	0.415	0.323	1.5575e-11	7.06094e-16	0.557856	0.436	0.317	3.92013e-13	1.41219e-15
	946	ENSDARG00000014068	pgam1b				9.07884e-09	4.1159e-13	0.354427	0.127	0.054	1.59177e-15	7.21631e-20	0.407011	0.15	0.052	4.1159e-13	1.44326e-19
	947	ENSDARG00000015310	pitpnbl				1.07392e-08	4.86863e-13	0.479265	0.255	0.156	0.0393685	1.78477e-06	0.381059	0.217	0.15	1.78477e-06	9.73726e-13
	948	ENSDARG00000053753	mff				1.08685e-08	4.92723e-13	0.48529	0.228	0.132	1.48e-14	6.70957e-19	0.512881	0.252	0.123	4.92723e-13	1.34191e-18
	949	ENSDARG00000033971	prrx1a				1.12397e-08	5.09554e-13	-0.358659	0.014	0.118	8.19254e-08	3.71409e-12	-0.401133	0.005	0.109	3.71409e-12	1.01911e-12
	950	ENSDARG00000035056	fgf13a				1.16183e-08	5.26716e-13	0.3223	0.129	0.055	6.01323e-21	2.7261e-25	0.499204	0.148	0.044	5.26716e-13	5.4522e-25
	951	ENSDARG00000068822	purba				1.24574e-08	5.64756e-13	0.483014	0.322	0.215	1	0.000143364	0.39721	0.245	0.195	0.000143364	1.12951e-12
	952	ENSDARG00000095826	smdt1a				1.26962e-08	5.75581e-13	0.45918	0.168	0.083	2.45228e-09	1.11174e-13	0.443322	0.182	0.086	5.75581e-13	2.22348e-13
	953	ENSDARG00000056087	ecrg4a				1.51802e-08	6.88196e-13	-0.71157	0.025	0.135	3.11156e-09	1.41063e-13	-0.957269	0.016	0.14	6.88196e-13	2.82125e-13
	954	ENSDARG00000043796	ms4a17a.7				1.80081e-08	8.16397e-13	-0.410227	0.01	0.109	8.06403e-06	3.65583e-10	-0.362818	0.009	0.101	3.65583e-10	1.63279e-12
	955	ENSDARG00000100119	caskb				1.83894e-08	8.33685e-13	0.388564	0.127	0.055	5.26292e-10	2.38594e-14	0.393357	0.129	0.05	8.33685e-13	4.77189e-14
	956	ENSDARG00000007184	zbtb16a				1.84789e-08	8.37739e-13	0.645548	0.148	0.07	0.000799694	3.62541e-08	0.442703	0.115	0.056	3.62541e-08	1.67548e-12
	957	ENSDARG00000032083	dpysl2b				1.98144e-08	8.98286e-13	0.30607	0.125	0.053	6.27809e-06	2.84618e-10	0.356308	0.109	0.045	2.84618e-10	1.79657e-12
	958	ENSDARG00000054793	emc10				2.04603e-08	9.2757e-13	0.528884	0.337	0.235	0.433871	1.96695e-05	0.422003	0.284	0.227	1.96695e-05	1.85514e-12
	959	ENSDARG00000021149	cbr1l				2.20896e-08	1.00143e-12	-0.277669	0.018	0.122	4.55506e-08	2.06504e-12	-0.329581	0.009	0.12	2.06504e-12	2.00286e-12
	960	ENSDARG00000055723	hsp70l				2.24102e-08	1.01597e-12	-0.638611	0.242	0.404	0.00458651	2.0793e-07	-0.362173	0.21	0.344	2.0793e-07	2.03193e-12
	961	ENSDARG00000060326	map1sb				2.36021e-08	1.07e-12	0.340163	0.101	0.039	5.80237e-13	2.6305e-17	0.378889	0.109	0.034	1.07e-12	5.26101e-17
	962	ENSDARG00000061458	phf14				2.49223e-08	1.12985e-12	0.454332	0.144	0.067	6.42699e-05	2.91368e-09	0.364537	0.139	0.068	2.91368e-09	2.25971e-12
	963	ENSDARG00000071409	arl3				2.99858e-08	1.35941e-12	0.353271	0.129	0.057	0.00211791	9.60155e-08	0.327369	0.109	0.053	9.60155e-08	2.71881e-12
	964	ENSDARG00000017244	chd6				3.05305e-08	1.3841e-12	0.436991	0.162	0.079	7.24923e-11	3.28644e-15	0.490951	0.171	0.074	1.3841e-12	6.57288e-15
	965	ENSDARG00000005479	tenm3				3.05804e-08	1.38637e-12	0.673503	0.203	0.112	0.0100887	4.57372e-07	0.659477	0.171	0.104	4.57372e-07	2.77273e-12
	966	ENSDARG00000102824	pcdh10b				3.11429e-08	1.41186e-12	0.506791	0.146	0.068	1.87571e-09	8.50351e-14	0.495309	0.15	0.064	1.41186e-12	1.7007e-13
	967	ENSDARG00000014854	reep1				3.18481e-08	1.44384e-12	0.309178	0.113	0.046	1.51593e-14	6.87248e-19	0.465062	0.127	0.041	1.44384e-12	1.3745e-18
	968	ENSDARG00000041363	dctn3				3.37713e-08	1.53102e-12	0.4708	0.337	0.239	0.00552386	2.50424e-07	0.51653	0.314	0.248	2.50424e-07	3.06205e-12
	969	ENSDARG00000073707	cnksr2b				3.4452e-08	1.56188e-12	0.397212	0.136	0.061	0.000450458	2.04215e-08	0.261698	0.109	0.049	2.04215e-08	3.12377e-12
	970	ENSDARG00000019098	cd82a				3.51766e-08	1.59473e-12	-0.365081	0.016	0.118	2.59628e-06	1.17702e-10	-0.335716	0.023	0.13	1.17702e-10	3.18947e-12
	971	ENSDARG00000045132	vdac1				3.56831e-08	1.61769e-12	0.401321	0.595	0.568	1.37199e-12	6.21994e-17	0.454173	0.619	0.553	1.61769e-12	1.24399e-16
	972	ENSDARG00000068710	nid1a				3.98232e-08	1.80539e-12	-0.278196	0.01	0.107	2.02151e-07	9.16453e-12	-0.386364	0.002	0.102	9.16453e-12	3.61077e-12
	973	ENSDARG00000028119	sumo3a				4.21745e-08	1.91198e-12	0.464469	0.462	0.382	2.56663e-17	1.16358e-21	0.591738	0.513	0.368	1.91198e-12	2.32717e-21
	974	ENSDARG00000006487	anp32a				4.64798e-08	2.10716e-12	0.410159	0.585	0.542	2.84597e-10	1.29022e-14	0.456743	0.596	0.525	2.10716e-12	2.58044e-14
	975	ENSDARG00000026726	anxa1a				5.2638e-08	2.38635e-12	-0.88646	0.175	0.322	0.000129682	5.87912e-09	-0.864489	0.238	0.373	5.87912e-09	4.77269e-12
	976	ENSDARG00000037291	dpf2l				5.31192e-08	2.40816e-12	0.351821	0.166	0.082	7.3922e-11	3.35126e-15	0.450141	0.176	0.077	2.40816e-12	6.70252e-15
	977	ENSDARG00000060115	lrrn1				5.56011e-08	2.52068e-12	0.422499	0.133	0.06	0.00934576	4.2369e-07	0.296058	0.118	0.06	4.2369e-07	5.04135e-12
	978	ENSDARG00000094836	si:ch211-195b15.8				5.59086e-08	2.53462e-12	0.491006	0.283	0.177	3.61332e-06	1.6381e-10	0.483509	0.259	0.157	1.6381e-10	5.06923e-12
	979	ENSDARG00000076833	atp1b1b				5.61517e-08	2.54564e-12	0.356959	0.15	0.07	5.53701e-07	2.5102e-11	0.477783	0.134	0.058	2.5102e-11	5.09128e-12
	980	ENSDARG00000041665	mkrn1				5.79573e-08	2.6275e-12	0.489673	0.285	0.184	0.188211	8.53253e-06	0.405409	0.233	0.17	8.53253e-06	5.25499e-12
	981	ENSDARG00000013838	sulf2b				5.98769e-08	2.71452e-12	0.622253	0.142	0.067	0.000542689	2.46028e-08	0.490146	0.127	0.063	2.46028e-08	5.42904e-12
	982	ENSDARG00000010008	vim				6.36726e-08	2.8866e-12	-1.24417	0.113	0.244	0.0102428	4.64356e-07	-1.05006	0.162	0.268	4.64356e-07	5.7732e-12
	983	ENSDARG00000062790	CU639469.1				6.38372e-08	2.89406e-12	0.350282	0.177	0.091	4.55365e-10	2.0644e-14	0.400613	0.171	0.075	2.89406e-12	4.1288e-14
	984	ENSDARG00000012688	eif1b				6.6673e-08	3.02262e-12	0.279263	0.747	0.772	5.27683e-13	2.39225e-17	0.368377	0.758	0.747	3.02262e-12	4.78451e-17
	985	ENSDARG00000038814	myrip				7.15748e-08	3.24485e-12	0.294443	0.127	0.055	2.70794e-15	1.22764e-19	0.450231	0.129	0.041	3.24485e-12	2.45529e-19
	986	ENSDARG00000032369	btbd6b				7.914e-08	3.58781e-12	0.505758	0.207	0.114	0.0125694	5.69835e-07	0.369693	0.187	0.115	5.69835e-07	7.17563e-12
	987	ENSDARG00000069402	lrrc4.1				8.54846e-08	3.87545e-12	0.441704	0.109	0.045	2.30364e-13	1.04435e-17	0.43178	0.125	0.041	3.87545e-12	2.08871e-17
	988	ENSDARG00000078898	pcdh7a				8.69627e-08	3.94246e-12	0.348451	0.109	0.045	5.51455e-14	2.50002e-18	0.470951	0.127	0.042	3.94246e-12	5.00005e-18
	989	ENSDARG00000032619	tob1a				9.17945e-08	4.16151e-12	0.3983	0.546	0.484	1	0.000592656	0.329912	0.471	0.474	0.000592656	8.32302e-12
	990	ENSDARG00000074866	ptpn5				1.00313e-07	4.54771e-12	0.325159	0.121	0.052	3.06256e-14	1.38841e-18	0.500281	0.129	0.043	4.54771e-12	2.77683e-18
	991	ENSDARG00000032614	msi2b				1.04031e-07	4.71623e-12	0.587802	0.296	0.193	6.06011e-12	2.74735e-16	0.774856	0.305	0.177	4.71623e-12	5.49471e-16
	992	ENSDARG00000099129	phlda1				1.05747e-07	4.79404e-12	0.385986	0.107	0.044	1.47386e-16	6.68173e-21	0.477441	0.132	0.041	4.79404e-12	1.33635e-20
	993	ENSDARG00000052567	tmem35				1.16713e-07	5.29119e-12	0.360382	0.138	0.064	1.12034e-05	5.07907e-10	0.346015	0.132	0.061	5.07907e-10	1.05824e-11
	994	ENSDARG00000024785	ctnna2				1.24843e-07	5.65974e-12	0.391244	0.138	0.064	3.91615e-18	1.77539e-22	0.506223	0.171	0.059	5.65974e-12	3.55077e-22
	995	ENSDARG00000100742	reep5				1.51709e-07	6.87775e-12	0.513894	0.478	0.412	1	7.31805e-05	0.436408	0.411	0.395	7.31805e-05	1.37555e-11
	996	ENSDARG00000102051	mtbl				1.52219e-07	6.90087e-12	0.372028	0.238	0.137	2.77978e-12	1.26021e-16	0.488872	0.261	0.132	6.90087e-12	2.52043e-16
	997	ENSDARG00000068480	map7d2a				1.81687e-07	8.23679e-12	0.354785	0.119	0.051	2.77471e-18	1.25791e-22	0.417686	0.141	0.043	8.23679e-12	2.51583e-22
	998	ENSDARG00000015947	matn4				1.85504e-07	8.40982e-12	-0.780618	0.018	0.114	7.39041e-06	3.35044e-10	-0.773875	0.014	0.108	3.35044e-10	1.68196e-11
	999	ENSDARG00000074245	spen				1.85873e-07	8.42657e-12	0.4403	0.216	0.125	0.189301	8.58196e-06	0.334199	0.166	0.106	8.58196e-06	1.68531e-11
	1000	ENSDARG00000103922	bod1				1.95266e-07	8.8524e-12	0.429679	0.16	0.081	0.815146	3.69547e-05	0.280221	0.139	0.087	3.69547e-05	1.77048e-11
	1001	ENSDARG00000034668	celf3a				2.21191e-07	1.00277e-11	0.360706	0.187	0.099	5.32144e-16	2.41247e-20	0.491428	0.212	0.088	1.00277e-11	4.82495e-20
	1002	ENSDARG00000002587	dpysl3				2.51797e-07	1.14152e-11	0.352596	0.158	0.078	2.43144e-10	1.1023e-14	0.416735	0.162	0.069	1.14152e-11	2.20459e-14
	1003	ENSDARG00000096849	si:dkey-16p21.8				2.70244e-07	1.22515e-11	-0.534568	0.22	0.392	3.64374e-06	1.65189e-10	-0.515079	0.219	0.4	1.65189e-10	2.4503e-11
	1004	ENSDARG00000037647	rnf175				2.7747e-07	1.25791e-11	0.47185	0.148	0.073	4.73303e-09	2.14572e-13	0.505384	0.157	0.07	1.25791e-11	4.29144e-13
	1005	ENSDARG00000017612	pnpo				2.79953e-07	1.26917e-11	0.357834	0.138	0.066	1.02704e-07	4.65608e-12	0.387208	0.136	0.059	1.26917e-11	9.31215e-12
	1006	ENSDARG00000033901	msi2a				3.11374e-07	1.41162e-11	0.531271	0.135	0.063	8.00306e-20	3.62819e-24	0.651104	0.164	0.054	1.41162e-11	7.25637e-24
	1007	ENSDARG00000071424	ap3d1				3.26839e-07	1.48173e-11	0.393448	0.164	0.084	3.11569e-06	1.4125e-10	0.378246	0.157	0.078	1.4125e-10	2.96345e-11
	1008	ENSDARG00000029443	zgc:92242				3.32885e-07	1.50914e-11	-0.292233	0.019	0.117	9.86191e-06	4.4709e-10	-0.283182	0.023	0.124	4.4709e-10	3.01827e-11
	1009	ENSDARG00000056008	atp5mc1				3.48005e-07	1.57768e-11	0.393389	0.444	0.341	1.14788e-18	5.20393e-23	0.569448	0.508	0.332	1.57768e-11	1.04079e-22
	1010	ENSDARG00000029688	hsp70.1				3.834e-07	1.73814e-11	-0.650159	0.135	0.272	0.159537	7.23262e-06	-0.327311	0.141	0.242	7.23262e-06	3.47629e-11
	1011	ENSDARG00000021582	dynlrb1				4.1797e-07	1.89487e-11	0.468911	0.374	0.285	1.11966e-10	5.07599e-15	0.569313	0.397	0.282	1.89487e-11	1.0152e-14
	1012	ENSDARG00000024195	znf395b				4.21319e-07	1.91005e-11	0.423707	0.501	0.44	1	0.000244714	0.34394	0.43	0.419	0.000244714	3.8201e-11
	1013	ENSDARG00000025375	idh1				4.21494e-07	1.91085e-11	-0.320407	0.043	0.152	2.32189e-05	1.05263e-09	-0.284365	0.053	0.168	1.05263e-09	3.82169e-11
	1014	ENSDARG00000094300	nupr1a				4.68402e-07	2.1235e-11	0.482361	0.466	0.396	1	7.9795e-05	0.44544	0.423	0.411	7.9795e-05	4.247e-11
	1015	ENSDARG00000013741	lancl1				4.96928e-07	2.25282e-11	0.431392	0.154	0.078	0.295219	1.33837e-05	0.338475	0.127	0.075	1.33837e-05	4.50565e-11
	1016	ENSDARG00000111102	camk2n2				6.06497e-07	2.74956e-11	0.301891	0.121	0.053	2.35142e-13	1.06602e-17	0.33576	0.129	0.043	2.74956e-11	2.13203e-17
	1017	ENSDARG00000052082	gabarapb				6.27454e-07	2.84457e-11	0.2881	0.723	0.732	6.81589e-08	3.08999e-12	0.3362	0.714	0.706	2.84457e-11	6.17997e-12
	1018	ENSDARG00000039007	eno3				6.97737e-07	3.16319e-11	-0.589225	0.189	0.346	1.98157e-06	8.98343e-11	-0.538957	0.178	0.343	8.98343e-11	6.32639e-11
	1019	ENSDARG00000041314	ndufb9				7.05661e-07	3.19912e-11	0.439393	0.472	0.404	2.31341e-14	1.04878e-18	0.559563	0.515	0.396	3.19912e-11	2.09757e-18
	1020	ENSDARG00000037116	cxcl12a				7.44905e-07	3.37703e-11	-0.81786	0.043	0.149	0.0459586	2.08354e-06	-0.738624	0.06	0.14	2.08354e-06	6.75405e-11
	1021	ENSDARG00000022810	fzr1b				7.60952e-07	3.44978e-11	0.407082	0.164	0.086	3.779e-11	1.71321e-15	0.438314	0.176	0.077	3.44978e-11	3.42643e-15
	1022	ENSDARG00000019335	hes6				8.57287e-07	3.88651e-11	0.467155	0.216	0.127	0.00126322	5.72679e-08	0.373783	0.206	0.126	5.72679e-08	7.77302e-11
	1023	ENSDARG00000029818	srsf5a				9.29274e-07	4.21287e-11	0.300202	0.671	0.673	6.08111e-10	2.75687e-14	0.388028	0.691	0.652	4.21287e-11	5.51374e-14
	1024	ENSDARG00000039215	arrb2a				1.04085e-06	4.71871e-11	0.322106	0.129	0.06	0.000251323	1.13937e-08	0.333561	0.12	0.058	1.13937e-08	9.43743e-11
	1025	ENSDARG00000068404	tbcb				1.04841e-06	4.75296e-11	0.515409	0.341	0.255	1	0.000147409	0.367451	0.289	0.243	0.000147409	9.50592e-11
	1026	ENSDARG00000099238	rasd4				1.23299e-06	5.58976e-11	0.386961	0.103	0.043	2.74479e-12	1.24435e-16	0.440447	0.106	0.033	5.58976e-11	2.4887e-16
	1027	ENSDARG00000025670	fstl3				1.31243e-06	5.94991e-11	-0.951238	0.021	0.114	0.00207919	9.42599e-08	-0.95082	0.025	0.104	9.42599e-08	1.18998e-10
	1028	ENSDARG00000012777	nucks1b				1.38773e-06	6.29129e-11	0.512122	0.355	0.273	5.8901e-07	2.67028e-11	0.647244	0.349	0.258	6.29129e-11	5.34056e-11
	1029	ENSDARG00000019658	pou2f2a				1.40108e-06	6.35182e-11	0.357305	0.111	0.048	2.16033e-08	9.79384e-13	0.3901	0.113	0.043	6.35182e-11	1.95877e-12
	1030	ENSDARG00000026801	stau2				1.49386e-06	6.77243e-11	0.494873	0.441	0.381	0.0311909	1.41404e-06	0.456238	0.402	0.369	1.41404e-06	1.35449e-10
	1031	ENSDARG00000093382	uqcc3				1.49595e-06	6.78191e-11	0.519245	0.224	0.139	0.0136661	6.19553e-07	0.484259	0.199	0.131	6.19553e-07	1.35638e-10
	1032	ENSDARG00000070162	stox2a				1.59378e-06	7.22543e-11	0.345464	0.129	0.06	8.60311e-07	3.90022e-11	0.329956	0.132	0.058	7.22543e-11	7.80044e-11
	1033	ENSDARG00000078929	abhd16a				1.60026e-06	7.25478e-11	0.481538	0.146	0.074	4.24362e-06	1.92385e-10	0.462948	0.143	0.069	1.92385e-10	1.45096e-10
	1034	ENSDARG00000007867	dazap2				2.20904e-06	1.00147e-10	0.478896	0.277	0.188	0.0536508	2.43226e-06	0.413627	0.236	0.169	2.43226e-06	2.00294e-10
	1035	ENSDARG00000103831	ankrd13c				2.24412e-06	1.01737e-10	0.378014	0.162	0.086	0.00100412	4.55218e-08	0.391961	0.155	0.086	4.55218e-08	2.03475e-10
	1036	ENSDARG00000026634	ehmt1b				2.30115e-06	1.04323e-10	0.417905	0.166	0.089	7.39969e-14	3.35465e-18	0.513803	0.187	0.078	1.04323e-10	6.7093e-18
	1037	ENSDARG00000095754	si:dkey-234h16.7				2.39485e-06	1.08571e-10	0.349334	0.117	0.053	8.84176e-10	4.00841e-14	0.38029	0.122	0.046	1.08571e-10	8.01683e-14
	1038	ENSDARG00000101135	si:dkey-85k7.7				2.49238e-06	1.12992e-10	-0.329452	0.041	0.145	2.70613e-06	1.22683e-10	-0.384163	0.032	0.144	1.22683e-10	2.25985e-10
	1039	ENSDARG00000013078	ywhaba				2.67279e-06	1.21171e-10	0.455271	0.526	0.501	1.21488e-08	5.50766e-13	0.475375	0.54	0.485	1.21171e-10	1.10153e-12
	1040	ENSDARG00000036754	hmgn3				2.76568e-06	1.25382e-10	0.425578	0.405	0.324	6.40557e-08	2.90397e-12	0.456612	0.432	0.324	1.25382e-10	5.80793e-12
	1041	ENSDARG00000078619	pnp5a				2.84039e-06	1.28769e-10	-0.440832	0.035	0.133	3.09726e-05	1.40414e-09	-0.407674	0.058	0.172	1.40414e-09	2.57538e-10
	1042	ENSDARG00000007791	ppp2r1ba				2.86402e-06	1.29841e-10	0.517428	0.32	0.235	3.03673e-08	1.3767e-12	0.528783	0.328	0.222	1.29841e-10	2.75341e-12
	1043	ENSDARG00000101680	arl1				2.88767e-06	1.30913e-10	0.528339	0.228	0.144	5.10344e-05	2.31365e-09	0.502849	0.222	0.138	2.31365e-09	2.61825e-10
	1044	ENSDARG00000005185	cpn1				3.02373e-06	1.37081e-10	-0.271964	0.031	0.129	6.29459e-08	2.85365e-12	-0.436093	0.018	0.135	1.37081e-10	5.70731e-12
	1045	ENSDARG00000036040	atg13				3.04053e-06	1.37843e-10	0.566224	0.292	0.207	0.000139114	6.30672e-09	0.562693	0.273	0.192	6.30672e-09	2.75685e-10
	1046	ENSDARG00000017312	lmbrd2b				3.16573e-06	1.43519e-10	0.417757	0.144	0.073	0.0246035	1.1154e-06	0.392805	0.129	0.072	1.1154e-06	2.87037e-10
	1047	ENSDARG00000036584	st8sia5				3.56886e-06	1.61795e-10	0.314086	0.119	0.054	4.18424e-21	1.89692e-25	0.462236	0.162	0.05	1.61795e-10	3.79385e-25
	1048	ENSDARG00000041391	tmed10				3.79775e-06	1.72171e-10	0.592019	0.353	0.281	7.67101e-07	3.47765e-11	0.550748	0.365	0.275	1.72171e-10	6.95531e-11
	1049	ENSDARG00000079307	si:dkey-205h13.1				3.81038e-06	1.72744e-10	0.375201	0.138	0.068	0.105389	4.77782e-06	0.313996	0.106	0.056	4.77782e-06	3.45487e-10
	1050	ENSDARG00000011961	csrp2				3.91327e-06	1.77408e-10	-0.315146	0.016	0.102	3.93348e-06	1.78324e-10	-0.345553	0.009	0.103	1.78324e-10	3.54816e-10
	1051	ENSDARG00000004830	flot2a				3.94896e-06	1.79026e-10	0.464426	0.238	0.15	1.44854e-06	6.56694e-11	0.517049	0.236	0.141	1.79026e-10	1.31339e-10
	1052	ENSDARG00000070567	cadpsb				3.96559e-06	1.7978e-10	0.356944	0.101	0.043	3.01483e-10	1.36677e-14	0.3411	0.102	0.033	1.7978e-10	2.73355e-14
	1053	ENSDARG00000040085	ccsapb				4.07339e-06	1.84667e-10	0.365471	0.109	0.049	2.20224e-11	9.98387e-16	0.452545	0.12	0.042	1.84667e-10	1.99677e-15
	1054	ENSDARG00000038306	tsc22d1				4.9848e-06	2.25986e-10	0.41764	0.368	0.276	0.364036	1.65036e-05	0.366059	0.314	0.254	1.65036e-05	4.51972e-10
	1055	ENSDARG00000053194	pdzd11				5.03361e-06	2.28199e-10	0.390175	0.179	0.1	0.00961993	4.3612e-07	0.373896	0.164	0.098	4.3612e-07	4.56397e-10
	1056	ENSDARG00000074378	junba				5.27725e-06	2.39244e-10	-0.321811	0.082	0.201	3.17892e-09	1.44116e-13	-0.567319	0.065	0.217	2.39244e-10	2.88233e-13
	1057	ENSDARG00000034633	emc9				6.02722e-06	2.73244e-10	0.313947	0.131	0.064	3.57891e-08	1.6225e-12	0.397245	0.143	0.063	2.73244e-10	3.245e-12
	1058	ENSDARG00000045359	elocb				6.75882e-06	3.06411e-10	0.473851	0.413	0.347	1.70985e-11	7.75159e-16	0.573931	0.446	0.333	3.06411e-10	1.55032e-15
	1059	ENSDARG00000007171	aig1				7.34588e-06	3.33026e-10	0.341345	0.101	0.044	2.66978e-09	1.21034e-13	0.312891	0.106	0.037	3.33026e-10	2.42069e-13
	1060	ENSDARG00000071497	zic3				8.87175e-06	4.02201e-10	0.585432	0.156	0.084	3.10197e-17	1.40628e-21	0.847911	0.192	0.075	4.02201e-10	2.81256e-21
	1061	ENSDARG00000019328	plxna4				9.10074e-06	4.12582e-10	0.43622	0.117	0.054	1.10755e-08	5.02108e-13	0.439849	0.122	0.048	4.12582e-10	1.00422e-12
	1062	ENSDARG00000060679	kdm1a				9.44614e-06	4.28241e-10	0.463416	0.281	0.192	0.000322598	1.4625e-08	0.441254	0.275	0.19	1.4625e-08	8.56482e-10
	1063	ENSDARG00000031981	pcbd1				1.00472e-05	4.55491e-10	-0.42782	0.066	0.175	7.56655e-05	3.4303e-09	-0.424114	0.067	0.18	3.4303e-09	9.10981e-10
	1064	ENSDARG00000089886	si:dkey-19e4.5				1.01051e-05	4.58115e-10	0.34719	0.164	0.088	3.99598e-06	1.81158e-10	0.356875	0.15	0.073	4.58115e-10	3.62316e-10
	1065	ENSDARG00000045420	epdr1				1.04419e-05	4.73382e-10	0.355774	0.121	0.057	1.97057e-13	8.93358e-18	0.473075	0.15	0.055	4.73382e-10	1.78672e-17
	1066	ENSDARG00000070682	sdf4				1.16549e-05	5.28376e-10	0.519666	0.187	0.111	7.8713e-05	3.56845e-09	0.495765	0.173	0.098	3.56845e-09	1.05675e-09
	1067	ENSDARG00000042534	rsrc2				1.2093e-05	5.48236e-10	0.450221	0.214	0.132	2.84834e-05	1.29129e-09	0.429053	0.212	0.126	1.29129e-09	1.09647e-09
	1068	ENSDARG00000004402	elovl6				1.23398e-05	5.59425e-10	0.331286	0.103	0.046	3.84179e-09	1.74168e-13	0.406135	0.115	0.043	5.59425e-10	3.48335e-13
	1069	ENSDARG00000032705	foxg1b				1.64681e-05	7.4658e-10	-0.762234	0.023	0.108	0.0604285	2.73953e-06	-0.654799	0.039	0.109	2.73953e-06	1.49316e-09
	1070	ENSDARG00000014018	lhx1a				1.64978e-05	7.47927e-10	0.392695	0.117	0.054	2.41221e-07	1.09358e-11	0.428882	0.111	0.043	7.47927e-10	2.18715e-11
	1071	ENSDARG00000027041	pcdh17				1.80119e-05	8.1657e-10	0.34654	0.109	0.05	1.49634e-12	6.78366e-17	0.454819	0.127	0.044	8.1657e-10	1.35673e-16
	1072	ENSDARG00000077227	fbxl6				1.85904e-05	8.42796e-10	0.337624	0.168	0.091	0.00150316	6.8146e-08	0.389451	0.155	0.086	6.8146e-08	1.68559e-09
	1073	ENSDARG00000021483	cdc14b				1.99547e-05	9.04645e-10	0.446726	0.177	0.102	1.20766e-08	5.47494e-13	0.501531	0.182	0.089	9.04645e-10	1.09499e-12
	1074	ENSDARG00000006257	vldlr				2.00978e-05	9.11135e-10	0.364628	0.105	0.048	6.16337e-15	2.79417e-19	0.415769	0.129	0.041	9.11135e-10	5.58833e-19
	1075	ENSDARG00000103505	fbxl3a				2.07483e-05	9.40625e-10	0.392374	0.203	0.121	9.41998e-05	4.27055e-09	0.419586	0.182	0.103	4.27055e-09	1.88125e-09
	1076	ENSDARG00000010745	dnaja2b				2.1424e-05	9.71257e-10	0.496307	0.343	0.267	0.00443146	2.00901e-07	0.414082	0.321	0.249	2.00901e-07	1.94251e-09
	1077	ENSDARG00000015554	zic2a				2.20573e-05	9.9997e-10	1.29094	0.164	0.094	1.52826e-09	6.92835e-14	1.41385	0.182	0.089	9.9997e-10	1.38567e-13
	1078	ENSDARG00000101127	map1lc3b				3.06416e-05	1.38914e-09	0.416187	0.466	0.412	0.000253761	1.15043e-08	0.464691	0.45	0.403	1.15043e-08	2.77828e-09
	1079	ENSDARG00000077776	csnk2b				3.13738e-05	1.42233e-09	0.443821	0.423	0.368	2.06431e-05	9.35854e-10	0.495804	0.43	0.37	1.42233e-09	1.87171e-09
	1080	ENSDARG00000014796	wnt11r				3.32561e-05	1.50767e-09	-0.40812	0.027	0.114	1.22523e-05	5.55456e-10	-0.583755	0.016	0.11	1.50767e-09	1.11091e-09
	1081	ENSDARG00000040031	tardbp				3.46838e-05	1.57239e-09	0.380981	0.277	0.189	2.81742e-05	1.27728e-09	0.418549	0.268	0.174	1.57239e-09	2.55456e-09
	1082	ENSDARG00000035810	rgcc				3.93404e-05	1.7835e-09	-0.422404	0.107	0.226	2.94995e-07	1.33736e-11	-0.63406	0.088	0.23	1.7835e-09	2.67472e-11
	1083	ENSDARG00000100133	cnmd				4.36989e-05	1.98109e-09	-0.967812	0.078	0.182	5.0864e-07	2.30592e-11	-1.13262	0.062	0.19	1.98109e-09	4.61184e-11
	1084	ENSDARG00000009740	ppp1r7				4.54626e-05	2.06105e-09	0.383061	0.162	0.09	0.00687108	3.11501e-07	0.316819	0.157	0.091	3.11501e-07	4.12209e-09
	1085	ENSDARG00000044513	tpst1l				4.83809e-05	2.19335e-09	0.400345	0.109	0.052	8.00267e-10	3.62801e-14	0.469192	0.129	0.051	2.19335e-09	7.25603e-14
	1086	ENSDARG00000026531	alcama				4.92773e-05	2.23399e-09	0.631329	0.236	0.154	1	0.000723322	0.489568	0.192	0.146	0.000723322	4.46798e-09
	1087	ENSDARG00000036064	cnep1r1				5.12462e-05	2.32325e-09	0.462566	0.15	0.083	0.00578244	2.62147e-07	0.414588	0.143	0.081	2.62147e-07	4.6465e-09
	1088	ENSDARG00000034670	ube2e2				5.58249e-05	2.53082e-09	0.457771	0.308	0.229	9.29476e-15	4.21378e-19	0.646753	0.358	0.216	2.53082e-09	8.42756e-19
	1089	ENSDARG00000004588	sox4a				5.85817e-05	2.6558e-09	0.630103	0.302	0.212	1.47557e-09	6.68949e-14	0.711481	0.316	0.19	2.6558e-09	1.3379e-13
	1090	ENSDARG00000017037	ikbkg				6.04705e-05	2.74143e-09	0.379943	0.127	0.065	0.00421974	1.91302e-07	0.366672	0.111	0.056	1.91302e-07	5.48287e-09
	1091	ENSDARG00000092359	si:dkeyp-113d7.10				6.15006e-05	2.78813e-09	0.352645	0.142	0.075	1.09863e-10	4.98064e-15	0.469366	0.155	0.064	2.78813e-09	9.96127e-15
	1092	ENSDARG00000039452	hk1				6.59937e-05	2.99182e-09	0.3341	0.131	0.066	1	7.02713e-05	0.290575	0.102	0.058	7.02713e-05	5.98365e-09
	1093	ENSDARG00000011611	actr1				6.72141e-05	3.04715e-09	0.420315	0.197	0.121	0.000257435	1.16708e-08	0.400933	0.196	0.117	1.16708e-08	6.09431e-09
	1094	ENSDARG00000034685	tmem198b				6.96615e-05	3.15811e-09	0.455032	0.16	0.09	0.000233194	1.05719e-08	0.47601	0.164	0.091	1.05719e-08	6.31621e-09
	1095	ENSDARG00000104530	znf609b				6.99643e-05	3.17183e-09	0.423196	0.216	0.137	0.101831	4.61653e-06	0.396638	0.194	0.13	4.61653e-06	6.34366e-09
	1096	ENSDARG00000016830	rimkla				7.39039e-05	3.35044e-09	0.428038	0.16	0.089	6.90069e-10	3.12843e-14	0.428145	0.182	0.084	3.35044e-09	6.25686e-14
	1097	ENSDARG00000021975	ginm1				8.26117e-05	3.7452e-09	0.570341	0.359	0.291	3.08917e-10	1.40048e-14	0.592762	0.386	0.271	3.7452e-09	2.80096e-14
	1098	ENSDARG00000028228	zbtb18				8.39458e-05	3.80569e-09	0.548301	0.101	0.047	1.51629e-16	6.87409e-21	0.842893	0.143	0.048	3.80569e-09	1.37482e-20
	1099	ENSDARG00000046022	tmed7				9.04022e-05	4.09838e-09	0.564968	0.417	0.366	1.37327e-12	6.22573e-17	0.599553	0.462	0.345	4.09838e-09	1.24515e-16
	1100	ENSDARG00000008153	serinc5				9.152e-05	4.14906e-09	0.508323	0.205	0.129	0.0802395	3.63766e-06	0.448678	0.189	0.125	3.63766e-06	8.29812e-09
	1101	ENSDARG00000103672	cirbpa				9.5242e-05	4.3178e-09	0.339199	0.585	0.573	8.75892e-09	3.97086e-13	0.413543	0.624	0.577	4.3178e-09	7.94172e-13
	1102	ENSDARG00000028889	ndufb10				9.68803e-05	4.39207e-09	0.420017	0.435	0.376	0.00223154	1.01167e-07	0.378456	0.43	0.373	1.01167e-07	8.78414e-09
	1103	ENSDARG00000003098	kdm5bb				0.000101042	4.58075e-09	0.442607	0.201	0.125	1	0.000275655	0.286628	0.164	0.115	0.000275655	9.1615e-09
	1104	ENSDARG00000028581	jkamp				0.00010268	4.65499e-09	0.368398	0.113	0.055	0.000176511	8.00212e-09	0.359708	0.109	0.049	8.00212e-09	9.30999e-09
	1105	ENSDARG00000076120	foxp4				0.000125357	5.68308e-09	0.35735	0.142	0.288	5.66497e-09	2.56821e-13	0.295946	0.097	0.279	5.68308e-09	5.13643e-13
	1106	ENSDARG00000059303	hnrnpl2				0.000126771	5.74715e-09	0.435734	0.263	0.184	0.673126	3.05162e-05	0.363369	0.231	0.174	3.05162e-05	1.14943e-08
	1107	ENSDARG00000042277	efnb3b				0.000127376	5.77457e-09	0.462257	0.14	0.075	0.000558293	2.53102e-08	0.355795	0.129	0.065	2.53102e-08	1.15491e-08
	1108	ENSDARG00000030563	zgc:77880				0.000133014	6.03021e-09	0.323329	0.105	0.05	1.14954e-06	5.21142e-11	0.46636	0.118	0.05	6.03021e-09	1.04228e-10
	1109	ENSDARG00000006399	ywhae1				0.000170514	7.73025e-09	0.443803	0.382	0.32	3.68276e-05	1.66958e-09	0.552942	0.386	0.316	7.73025e-09	3.33916e-09
	1110	ENSDARG00000004161	ik				0.00017198	7.79674e-09	0.404536	0.25	0.172	1	0.0736681	0.265518	0.182	0.166	0.0736681	1.55935e-08
	1111	ENSDARG00000005172	dynll2b				0.000179468	8.13618e-09	0.468205	0.267	0.188	3.82319e-11	1.73324e-15	0.698039	0.291	0.17	8.13618e-09	3.46649e-15
	1112	ENSDARG00000018693	cdh2				0.000185186	8.39542e-09	0.401103	0.152	0.085	1.52049e-06	6.89315e-11	0.453385	0.166	0.083	8.39542e-09	1.37863e-10
	1113	ENSDARG00000045127	FAM53C				0.00018976	8.60278e-09	0.355273	0.113	0.056	1.25955e-07	5.71019e-12	0.381563	0.12	0.049	8.60278e-09	1.14204e-11
	1114	ENSDARG00000057853	atp6v0ca				0.000190132	8.61965e-09	0.485199	0.327	0.254	6.07069e-16	2.75215e-20	0.683258	0.393	0.249	8.61965e-09	5.5043e-20
	1115	ENSDARG00000041689	usf1				0.000194352	8.81095e-09	0.358521	0.214	0.137	0.0349551	1.58469e-06	0.387948	0.196	0.129	1.58469e-06	1.76219e-08
	1116	ENSDARG00000007786	tmx2b				0.000195858	8.87921e-09	0.416562	0.154	0.087	1	0.000648129	0.337319	0.127	0.085	0.000648129	1.77584e-08
	1117	ENSDARG00000001220	mycbp2				0.000225264	1.02123e-08	0.472653	0.148	0.083	8.64489e-06	3.91916e-10	0.418024	0.15	0.075	1.02123e-08	7.83833e-10
	1118	ENSDARG00000030155	ssbp3b				0.000250809	1.13704e-08	0.413628	0.244	0.162	1.78327e-08	8.08445e-13	0.498827	0.261	0.151	1.13704e-08	1.61689e-12
	1119	ENSDARG00000104664	dclk1b				0.00025249	1.14467e-08	0.276905	0.111	0.054	2.56844e-11	1.1644e-15	0.367945	0.129	0.046	1.14467e-08	2.3288e-15
	1120	ENSDARG00000053459	rybpb				0.000260159	1.17943e-08	0.374838	0.144	0.079	2.15256e-05	9.75862e-10	0.403999	0.143	0.071	1.17943e-08	1.95172e-09
	1121	ENSDARG00000104537	cox7c				0.000308949	1.40062e-08	0.298167	0.554	0.511	8.74932e-11	3.96651e-15	0.473869	0.594	0.513	1.40062e-08	7.93302e-15
	1122	ENSDARG00000042410	rab40b				0.000311621	1.41274e-08	0.391649	0.203	0.127	3.86286e-05	1.75123e-09	0.426541	0.208	0.121	1.41274e-08	3.50246e-09
	1123	ENSDARG00000061543	ccdc85b				0.000333932	1.51388e-08	0.432517	0.197	0.123	0.00103983	4.71406e-08	0.431758	0.189	0.115	4.71406e-08	3.02776e-08
	1124	ENSDARG00000045146	tomm22				0.000334713	1.51742e-08	0.43937	0.24	0.166	1	0.0111571	0.35833	0.192	0.164	0.0111571	3.03485e-08
	1125	ENSDARG00000062420	nfia				0.000394851	1.79006e-08	0.651378	0.168	0.101	2.49131e-09	1.12943e-13	0.741719	0.187	0.092	1.79006e-08	2.25887e-13
	1126	ENSDARG00000027418	trappc4				0.000449377	2.03725e-08	0.436031	0.199	0.126	2.10862e-06	9.55945e-11	0.420465	0.215	0.124	2.03725e-08	1.91189e-10
	1127	ENSDARG00000070826	bpgm				0.000462933	2.09871e-08	0.313974	0.133	0.071	4.80862e-06	2.17999e-10	0.344028	0.136	0.063	2.09871e-08	4.35998e-10
	1128	ENSDARG00000059150	tmem107				0.000472058	2.14008e-08	0.372378	0.142	0.079	1	0.00556985	0.271268	0.111	0.079	0.00556985	4.28016e-08
	1129	ENSDARG00000042823	spcs2				0.000510093	2.31251e-08	0.546283	0.271	0.203	1	0.00054658	0.372967	0.231	0.189	0.00054658	4.62502e-08
	1130	ENSDARG00000102153	nrp1a				0.000511027	2.31674e-08	0.399518	0.127	0.067	0.28961	1.31295e-05	0.450367	0.106	0.059	1.31295e-05	4.63348e-08
	1131	ENSDARG00000020072	thbs4b				0.000563074	2.5527e-08	-0.54635	0.035	0.115	7.99868e-05	3.6262e-09	-0.573159	0.021	0.111	2.5527e-08	7.2524e-09
	1132	ENSDARG00000070498	phyhiplb				0.000565028	2.56156e-08	0.296555	0.127	0.066	8.54986e-18	3.87608e-22	0.481232	0.159	0.053	2.56156e-08	7.75216e-22
	1133	ENSDARG00000056680	stc2a				0.000594071	2.69322e-08	0.435823	0.109	0.055	0.205332	9.30872e-06	0.443008	0.102	0.055	9.30872e-06	5.38644e-08
	1134	ENSDARG00000100514	cfap20				0.000626731	2.84129e-08	0.419314	0.177	0.11	0.0738697	3.34889e-06	0.390173	0.166	0.105	3.34889e-06	5.68258e-08
	1135	ENSDARG00000004189	cbx1a				0.000758605	3.43914e-08	0.452332	0.257	0.185	1.35984e-08	6.16486e-13	0.517062	0.293	0.183	3.43914e-08	1.23297e-12
	1136	ENSDARG00000018787	efna1b				0.000775026	3.51358e-08	-0.658974	0.037	0.116	4.52076e-06	2.04949e-10	-0.755396	0.014	0.11	3.51358e-08	4.09898e-10
	1137	ENSDARG00000058328	lsm7				0.000816771	3.70283e-08	0.437918	0.316	0.244	0.000335764	1.52219e-08	0.454545	0.323	0.239	3.70283e-08	3.04438e-08
	1138	ENSDARG00000032155	ppm1aa				0.000895987	4.06196e-08	0.366969	0.187	0.117	1	0.0149636	0.266957	0.145	0.115	0.0149636	8.12392e-08
	1139	ENSDARG00000040407	usp22				0.000938852	4.25629e-08	0.296207	0.123	0.064	0.663776	3.00923e-05	0.320897	0.106	0.061	3.00923e-05	8.51258e-08
	1140	ENSDARG00000040971	zgc:92606				0.000995411	4.5127e-08	0.39581	0.483	0.447	8.26522e-07	3.74704e-11	0.431186	0.497	0.423	4.5127e-08	7.49408e-11
	1141	ENSDARG00000059246	hnrnpd				0.00109517	4.96496e-08	0.478265	0.203	0.134	1	0.000604332	0.435171	0.173	0.131	0.000604332	9.92992e-08
	1142	ENSDARG00000038731	slc25a36a				0.00111487	5.05426e-08	0.302158	0.162	0.094	0.000247787	1.12334e-08	0.354644	0.159	0.086	5.05426e-08	2.24668e-08
	1143	ENSDARG00000043857	ufm1				0.00116055	5.26135e-08	0.453556	0.212	0.142	1	0.00553018	0.336141	0.171	0.137	0.00553018	1.05227e-07
	1144	ENSDARG00000037867	atp5mf				0.00124266	5.63359e-08	0.352063	0.507	0.481	1	4.86935e-05	0.30032	0.49	0.486	4.86935e-05	1.12672e-07
	1145	ENSDARG00000056331	ahcyl1				0.00128879	5.84273e-08	0.351101	0.103	0.051	3.78016e-08	1.71373e-12	0.386413	0.134	0.056	5.84273e-08	3.42747e-12
	1146	ENSDARG00000070873	ccl25b				0.00140602	6.37421e-08	-1.10411	0.033	0.108	0.000566995	2.57047e-08	-0.977259	0.023	0.106	6.37421e-08	5.14095e-08
	1147	ENSDARG00000102367	ndfip1l				0.00168626	7.64465e-08	0.428597	0.195	0.127	1	7.5726e-05	0.393757	0.166	0.115	7.5726e-05	1.52893e-07
	1148	ENSDARG00000014137	picalmb				0.00192455	8.72497e-08	0.338504	0.129	0.071	0.928522	4.20946e-05	0.304757	0.111	0.065	4.20946e-05	1.74499e-07
	1149	ENSDARG00000057456	ppp3ccb				0.00193923	8.7915e-08	0.372342	0.127	0.07	0.02974	1.34826e-06	0.34166	0.118	0.064	1.34826e-06	1.7583e-07
	1150	ENSDARG00000062765	nsd3				0.00205383	9.31105e-08	0.303531	0.119	0.063	0.000272078	1.23347e-08	0.300945	0.115	0.054	9.31105e-08	2.46694e-08
	1151	ENSDARG00000015427	hdac1				0.00210347	9.53608e-08	0.412403	0.361	0.294	0.00307652	1.39474e-07	0.459194	0.37	0.303	1.39474e-07	1.90722e-07
	1152	ENSDARG00000019213	CTBP1				0.00214087	9.70562e-08	0.409665	0.172	0.107	0.377883	1.71313e-05	0.353824	0.155	0.1	1.71313e-05	1.94112e-07
	1153	ENSDARG00000091771	lysmd2				0.00220549	9.99857e-08	0.353015	0.187	0.119	1	0.000530856	0.300503	0.159	0.114	0.000530856	1.99971e-07
	1154	ENSDARG00000093945	vma21				0.00228664	1.03665e-07	0.541674	0.31	0.253	1	0.000532896	0.374055	0.275	0.24	0.000532896	2.0733e-07
	1155	ENSDARG00000074552	ndufs7				0.00243006	1.10167e-07	0.4412	0.382	0.327	0.00109618	4.96952e-08	0.450642	0.383	0.318	1.10167e-07	9.93904e-08
	1156	ENSDARG00000005924	serpina10a				0.0024355	1.10413e-07	0.537444	0.355	0.301	0.275057	1.24697e-05	0.510327	0.33	0.285	1.24697e-05	2.20827e-07
	1157	ENSDARG00000003808	aqp3a				0.00243734	1.10497e-07	-0.70056	0.053	0.133	0.170243	7.71795e-06	-0.733179	0.069	0.146	7.71795e-06	2.20993e-07
	1158	ENSDARG00000008748	ube2na				0.00251421	1.13982e-07	0.440508	0.263	0.194	2.33573e-08	1.0589e-12	0.521771	0.3	0.192	1.13982e-07	2.11781e-12
	1159	ENSDARG00000027734	srsf5b				0.00285352	1.29365e-07	0.379488	0.218	0.147	1	0.000113997	0.360841	0.194	0.142	0.000113997	2.58729e-07
	1160	ENSDARG00000097897	sgip1a				0.00290699	1.31788e-07	0.311519	0.158	0.093	3.69142e-05	1.67351e-09	0.382762	0.164	0.086	1.31788e-07	3.34701e-09
	1161	ENSDARG00000009315	clgn				0.00290976	1.31914e-07	0.377453	0.162	0.097	0.000327373	1.48415e-08	0.397389	0.166	0.092	1.31914e-07	2.96829e-08
	1162	ENSDARG00000077526	babam1				0.00330324	1.49752e-07	0.317723	0.117	0.063	0.00236682	1.073e-07	0.291816	0.122	0.063	1.49752e-07	2.146e-07
	1163	ENSDARG00000044153	ppp1cb				0.0035072	1.58999e-07	0.487558	0.251	0.186	0.0277281	1.25705e-06	0.462539	0.254	0.188	1.25705e-06	3.17998e-07
	1164	ENSDARG00000009851	wdr41				0.00354028	1.60499e-07	0.328289	0.111	0.059	0.0469437	2.12819e-06	0.289326	0.102	0.052	2.12819e-06	3.20998e-07
	1165	ENSDARG00000007745	uqcrfs1				0.00369937	1.67711e-07	0.388899	0.409	0.359	3.47145e-09	1.57378e-13	0.512542	0.453	0.352	1.67711e-07	3.14757e-13
	1166	ENSDARG00000000241	slc40a1				0.00374774	1.69904e-07	0.330326	0.127	0.069	0.00472309	2.14122e-07	0.382983	0.134	0.072	2.14122e-07	3.39807e-07
	1167	ENSDARG00000103404	uchl5				0.00393634	1.78454e-07	0.318388	0.125	0.069	2.8204e-05	1.27863e-09	0.394395	0.136	0.067	1.78454e-07	2.55726e-09
	1168	ENSDARG00000035256	eef2l2				0.0041626	1.88712e-07	0.349361	0.248	0.171	0.00749703	3.39878e-07	0.422304	0.224	0.147	3.39878e-07	3.77423e-07
	1169	ENSDARG00000057882	arpc3				0.0043422	1.96854e-07	0.328533	0.417	0.369	0.000726171	3.2921e-08	0.416163	0.418	0.361	1.96854e-07	6.58419e-08
	1170	ENSDARG00000035399	ankra2				0.00439245	1.99132e-07	0.280517	0.129	0.071	2.71947e-15	1.23287e-19	0.444408	0.176	0.068	1.99132e-07	2.46574e-19
	1171	ENSDARG00000044062	ctbp2a				0.00454636	2.06109e-07	0.381816	0.224	0.153	1	0.00431703	0.310638	0.185	0.147	0.00431703	4.12219e-07
	1172	ENSDARG00000006758	fam234b				0.00460432	2.08737e-07	0.268602	0.103	0.052	4.84293e-11	2.19554e-15	0.387401	0.125	0.045	2.08737e-07	4.39109e-15
	1173	ENSDARG00000034409	pik3r3b				0.00466212	2.11357e-07	0.446565	0.175	0.108	4.61321e-05	2.0914e-09	0.31003	0.185	0.1	2.11357e-07	4.1828e-09
	1174	ENSDARG00000058868	apc				0.00473008	2.14438e-07	0.310795	0.115	0.061	1.48342e-06	6.72508e-11	0.326693	0.129	0.057	2.14438e-07	1.34502e-10
	1175	ENSDARG00000019223	arglu1a				0.00482953	2.18947e-07	0.365643	0.232	0.161	3.20169e-07	1.45149e-11	0.560306	0.254	0.154	2.18947e-07	2.90298e-11
	1176	ENSDARG00000040198	fstl5				0.00504382	2.28662e-07	0.35078	0.172	0.102	1	0.000452364	0.267194	0.139	0.09	0.000452364	4.57324e-07
	1177	ENSDARG00000003311	pank2				0.00521118	2.36249e-07	0.434448	0.197	0.131	1.30457e-06	5.91428e-11	0.538913	0.208	0.118	2.36249e-07	1.18286e-10
	1178	ENSDARG00000100562	CABZ01080702.1				0.00549804	2.49254e-07	0.46668	0.288	0.22	0.775713	3.5167e-05	0.345882	0.279	0.22	3.5167e-05	4.98507e-07
	1179	ENSDARG00000027316	tcp11l2				0.00573606	2.60044e-07	0.550813	0.222	0.158	1	0.0175471	0.356611	0.18	0.154	0.0175471	5.20089e-07
	1180	ENSDARG00000060586	ctdspl2b				0.00580245	2.63054e-07	0.345278	0.125	0.07	0.000208446	9.44993e-09	0.379701	0.132	0.066	2.63054e-07	1.88999e-08
	1181	ENSDARG00000036840	krt15				0.00660098	2.99256e-07	-0.596915	0.121	0.221	1	0.0150093	-0.675445	0.219	0.281	0.0150093	5.98511e-07
	1182	ENSDARG00000020311	cnih1				0.00663556	3.00823e-07	0.380724	0.154	0.093	4.63258e-08	2.10018e-12	0.459866	0.187	0.094	3.00823e-07	4.20036e-12
	1183	ENSDARG00000039483	si:dkey-51a16.9				0.00685802	3.10909e-07	0.26296	0.115	0.061	2.33326e-09	1.05779e-13	0.437561	0.139	0.057	3.10909e-07	2.11557e-13
	1184	ENSDARG00000036658	cab39l				0.00724802	3.28589e-07	0.424488	0.271	0.206	1.33908e-05	6.07074e-10	0.573391	0.284	0.197	3.28589e-07	1.21415e-09
	1185	ENSDARG00000027065	slc38a3a				0.00741952	3.36364e-07	0.277532	0.123	0.067	0.00122786	5.56649e-08	0.265356	0.115	0.055	3.36364e-07	1.1133e-07
	1186	ENSDARG00000079305	hbae3				0.00775894	3.51752e-07	-2.9501	0.049	0.124	1	0.0249547	-2.59687	0.109	0.15	0.0249547	7.03504e-07
	1187	ENSDARG00000009311	pvalb6				0.00820309	3.71887e-07	0.425062	0.136	0.077	6.5481e-05	2.96858e-09	0.39301	0.129	0.061	3.71887e-07	5.93717e-09
	1188	ENSDARG00000045877	ube2nb				0.00857765	3.88868e-07	0.462078	0.246	0.184	0.202665	9.18782e-06	0.366912	0.245	0.186	9.18782e-06	7.77736e-07
	1189	ENSDARG00000058094	ciarta				0.00945877	4.28814e-07	0.367895	0.528	0.52	0.00200182	9.07527e-08	0.476747	0.533	0.516	4.28814e-07	1.81505e-07
	1190	ENSDARG00000099614	purab				0.00973196	4.41199e-07	0.394788	0.185	0.12	1	6.99019e-05	0.392698	0.159	0.108	6.99019e-05	8.82397e-07
	1191	ENSDARG00000011609	FOXK2				0.0100009	4.53393e-07	0.512967	0.261	0.203	1	4.66868e-05	0.406262	0.233	0.18	4.66868e-05	9.06785e-07
	1192	ENSDARG00000102741	sumo2b				0.0100337	4.54877e-07	0.306902	0.577	0.582	1.15903e-10	5.25445e-15	0.461532	0.612	0.577	4.54877e-07	1.05089e-14
	1193	ENSDARG00000056235	smndc1				0.0109911	4.98284e-07	0.400817	0.31	0.247	1.14648e-09	5.19759e-14	0.592679	0.349	0.236	4.98284e-07	1.03952e-13
	1194	ENSDARG00000040534	epcam				0.0115068	5.2166e-07	-0.758568	0.084	0.166	0.16366	7.41954e-06	-0.794114	0.122	0.209	7.41954e-06	1.04332e-06
	1195	ENSDARG00000026892	gpatch11				0.0118998	5.39477e-07	0.309065	0.14	0.083	1	0.00063201	0.258593	0.127	0.085	0.00063201	1.07895e-06
	1196	ENSDARG00000044194	tcta				0.0142312	6.45172e-07	0.363306	0.156	0.097	3.22174e-05	1.46058e-09	0.486405	0.164	0.088	6.45172e-07	2.92115e-09
	1197	ENSDARG00000071626	ptgdsb.2				0.0156369	7.08901e-07	-0.575017	0.177	0.286	1	5.88394e-05	-0.620736	0.178	0.271	5.88394e-05	1.4178e-06
	1198	ENSDARG00000023220	selenot2				0.0161178	7.30702e-07	0.430683	0.24	0.174	0.000251636	1.14079e-08	0.478389	0.254	0.17	7.30702e-07	2.28158e-08
	1199	ENSDARG00000003920	setb				0.0164488	7.45705e-07	0.339151	0.489	0.471	0.0146562	6.64438e-07	0.352024	0.48	0.452	7.45705e-07	1.32888e-06
	1200	ENSDARG00000032013	pafah1b1a				0.0168701	7.64806e-07	0.422185	0.197	0.136	1	0.000308504	0.336239	0.178	0.13	0.000308504	1.52961e-06
	1201	ENSDARG00000053222	asb5b				0.0171819	7.7894e-07	0.369659	0.172	0.11	0.00272749	1.23651e-07	0.420187	0.169	0.099	7.7894e-07	2.47302e-07
	1202	ENSDARG00000031548	ephb3a				0.0175412	7.9523e-07	0.375788	0.14	0.084	8.75361e-20	3.96845e-24	0.587723	0.194	0.071	7.9523e-07	7.9369e-24
	1203	ENSDARG00000089418	si:dkey-164f24.2				0.0179303	8.12871e-07	-0.360904	0.064	0.144	0.000966451	4.38141e-08	-0.508803	0.053	0.149	8.12871e-07	8.76281e-08
	1204	ENSDARG00000038075	cyc1				0.020219	9.16629e-07	0.406209	0.384	0.341	0.00194507	8.81799e-08	0.479193	0.393	0.341	9.16629e-07	1.7636e-07
	1205	ENSDARG00000053217	cox7a2a				0.0217462	9.85864e-07	0.28164	0.503	0.461	3.30336e-09	1.49758e-13	0.408495	0.547	0.445	9.85864e-07	2.99516e-13
	1206	ENSDARG00000011125	snrpb				0.0224688	1.01862e-06	0.374885	0.38	0.331	5.99368e-08	2.71723e-12	0.487812	0.427	0.332	1.01862e-06	5.43447e-12
	1207	ENSDARG00000025254	s100a10b				0.0242355	1.09872e-06	-0.588367	0.125	0.214	0.0338123	1.53288e-06	-0.582518	0.157	0.26	1.53288e-06	2.19743e-06
	1208	ENSDARG00000014571	ctnnb1				0.0252859	1.14634e-06	0.570195	0.378	0.342	0.0439854	1.99408e-06	0.61549	0.37	0.333	1.99408e-06	2.29267e-06
	1209	ENSDARG00000015266	mab21l2				0.0285653	1.29501e-06	0.673113	0.238	0.172	1	0.00703242	0.674223	0.187	0.152	0.00703242	2.59001e-06
	1210	ENSDARG00000074030	myt1a				0.0287606	1.30386e-06	0.25661	0.105	0.056	6.63749e-17	3.00911e-21	0.421958	0.15	0.049	1.30386e-06	6.01821e-21
	1211	ENSDARG00000007081	pias4a				0.0302586	1.37177e-06	0.324645	0.123	0.071	1	7.974e-05	0.280634	0.113	0.068	7.974e-05	2.74355e-06
	1212	ENSDARG00000012972	cfl1l				0.0310708	1.40859e-06	-0.533353	0.173	0.275	1	0.00546279	-0.413912	0.247	0.317	0.00546279	2.81719e-06
	1213	ENSDARG00000078865	cxxc5a				0.0324975	1.47328e-06	0.466578	0.226	0.163	3.61165e-08	1.63734e-12	0.658006	0.259	0.155	1.47328e-06	3.27468e-12
	1214	ENSDARG00000003216	anxa2a				0.0328057	1.48725e-06	-0.286108	0.066	0.144	0.416769	1.88942e-05	-0.409838	0.106	0.188	1.88942e-05	2.97449e-06
	1215	ENSDARG00000073699	col9a1a				0.0339118	1.53739e-06	-0.710633	0.039	0.104	1	4.89155e-05	-0.821894	0.046	0.106	4.89155e-05	3.07478e-06
	1216	ENSDARG00000040564	hnrnpul1				0.0357036	1.61862e-06	0.380472	0.168	0.109	3.68733e-05	1.67165e-09	0.43115	0.182	0.103	1.61862e-06	3.3433e-09
	1217	ENSDARG00000077811	sox11a				0.0362558	1.64366e-06	0.496316	0.273	0.204	1.76394e-09	7.99682e-14	0.75981	0.307	0.188	1.64366e-06	1.59936e-13
	1218	ENSDARG00000102572	si:ch211-260e23.9				0.0422306	1.91453e-06	0.450549	0.355	0.3	0.0153202	6.94542e-07	0.470654	0.342	0.272	1.91453e-06	1.38908e-06
	1219	ENSDARG00000070844	gamt				0.0433359	1.96464e-06	-0.482855	0.205	0.319	1.44696e-05	6.55978e-10	-0.647828	0.208	0.372	1.96464e-06	1.31196e-09
	1220	ENSDARG00000058660	ilf3a				0.0491376	2.22766e-06	0.286021	0.109	0.061	1	0.000341798	0.254487	0.104	0.064	0.000341798	4.45531e-06
	1221	ENSDARG00000087390	hbbe1.3				0.0516055	2.33954e-06	-3.21617	0.076	0.154	1	0.0438011	-2.69875	0.157	0.203	0.0438011	4.67907e-06
	1222	ENSDARG00000101251	ldha				0.0549099	2.48934e-06	0.356415	0.201	0.138	0.000380818	1.72644e-08	0.489467	0.203	0.122	2.48934e-06	3.45288e-08
	1223	ENSDARG00000055283	id2a				0.0639756	2.90034e-06	0.685915	0.396	0.365	4.47057e-10	2.02673e-14	1.03197	0.446	0.345	2.90034e-06	4.05347e-14
	1224	ENSDARG00000095743	sox11b				0.0644075	2.91991e-06	0.34751	0.16	0.1	0.0768762	3.48519e-06	0.323342	0.164	0.099	3.48519e-06	5.83982e-06
	1225	ENSDARG00000039343	ahcyl2				0.0645157	2.92482e-06	0.362745	0.177	0.118	0.000560293	2.54009e-08	0.397211	0.185	0.108	2.92482e-06	5.08018e-08
	1226	ENSDARG00000041878	rab11ba				0.0713899	3.23646e-06	0.459144	0.271	0.218	1	0.00373972	0.35386	0.24	0.212	0.00373972	6.47292e-06
	1227	ENSDARG00000077840	meis2a				0.0741433	3.36129e-06	0.432558	0.152	0.094	0.00161605	7.32636e-08	0.480924	0.152	0.083	3.36129e-06	1.46527e-07
	1228	ENSDARG00000030038	grcc10				0.0744212	3.37389e-06	0.345877	0.195	0.136	1	0.000650563	0.328586	0.182	0.139	0.000650563	6.74776e-06
	1229	ENSDARG00000040237	mef2d				0.0805476	3.65163e-06	0.471957	0.224	0.166	1	0.00896935	0.392511	0.189	0.16	0.00896935	7.30325e-06
	1230	ENSDARG00000054911	tmsb				0.0811328	3.67816e-06	0.307308	0.207	0.141	8.59866e-05	3.8982e-09	0.415681	0.242	0.149	3.67816e-06	7.79641e-09
	1231	ENSDARG00000017084	bud31				0.0823667	3.7341e-06	0.418746	0.331	0.286	0.00278303	1.26169e-07	0.430521	0.353	0.291	3.7341e-06	2.52337e-07
	1232	ENSDARG00000015566	dnmt3ab				0.0933672	4.2328e-06	0.347855	0.175	0.118	2.33254e-06	1.05746e-10	0.522141	0.199	0.111	4.2328e-06	2.11492e-10
	1233	ENSDARG00000104030	taf12				0.0971655	4.405e-06	0.380697	0.38	0.34	2.41165e-06	1.09332e-10	0.439946	0.42	0.331	4.405e-06	2.18664e-10
	1234	ENSDARG00000077405	psip1b				0.100276	4.54603e-06	0.413559	0.238	0.178	0.000423716	1.92092e-08	0.502001	0.254	0.172	4.54603e-06	3.84183e-08
	1235	ENSDARG00000005840	got2b				0.133138	6.03582e-06	0.408743	0.296	0.244	0.00221138	1.00253e-07	0.483593	0.307	0.233	6.03582e-06	2.00506e-07
	1236	ENSDARG00000016238	arl6ip5b				0.135897	6.16091e-06	0.528153	0.283	0.232	0.0657578	2.98113e-06	0.424761	0.298	0.236	6.16091e-06	5.96225e-06
	1237	ENSDARG00000102294	fbxo11a				0.13693	6.20774e-06	0.317268	0.109	0.063	1	0.000218208	0.262995	0.104	0.063	0.000218208	1.24154e-05
	1238	ENSDARG00000045421	stard3nl				0.142978	6.48193e-06	0.330108	0.119	0.071	0.401146	1.8186e-05	0.292841	0.113	0.065	1.8186e-05	1.29638e-05
	1239	ENSDARG00000079323	rgmb				0.150474	6.82175e-06	0.376425	0.131	0.08	0.000860289	3.90012e-08	0.412571	0.141	0.074	6.82175e-06	7.80024e-08
	1240	ENSDARG00000109337	nanos1				0.150838	6.83825e-06	0.477024	0.3	0.243	1	0.000840821	0.406922	0.263	0.219	0.000840821	1.36765e-05
	1241	ENSDARG00000078435	anapc13				0.153404	6.95457e-06	0.312747	0.129	0.079	0.415749	1.8848e-05	0.347823	0.127	0.077	1.8848e-05	1.39091e-05
	1242	ENSDARG00000041875	ube2v1				0.158716	7.1954e-06	0.411596	0.365	0.329	1	0.000123482	0.366014	0.363	0.337	0.000123482	1.43907e-05
	1243	ENSDARG00000004706	syf2				0.160099	7.25807e-06	0.39211	0.374	0.343	1	0.00129155	0.357477	0.349	0.337	0.00129155	1.45161e-05
	1244	ENSDARG00000088178	tp53inp2				0.16624	7.53651e-06	0.32049	0.177	0.12	4.78748e-07	2.1704e-11	0.44184	0.217	0.121	7.53651e-06	4.34081e-11
	1245	ENSDARG00000060853	nckap1				0.166288	7.53868e-06	0.393361	0.183	0.127	0.366227	1.66029e-05	0.455718	0.176	0.119	1.66029e-05	1.50773e-05
	1246	ENSDARG00000019572	taf7				0.166394	7.54349e-06	0.373586	0.234	0.176	3.37168e-07	1.52855e-11	0.528966	0.266	0.166	7.54349e-06	3.0571e-11
	1247	ENSDARG00000041450	rab11a				0.168772	7.65129e-06	0.381148	0.238	0.181	1.1103e-05	5.03353e-10	0.494821	0.273	0.18	7.65129e-06	1.00671e-09
	1248	ENSDARG00000115557	cox7b				0.173933	7.88525e-06	0.267711	0.577	0.591	4.46416e-09	2.02383e-13	0.420802	0.637	0.588	7.88525e-06	4.04766e-13
	1249	ENSDARG00000012078	meis1b				0.189974	8.61249e-06	0.635092	0.281	0.235	1	0.0334835	0.576976	0.245	0.236	0.0334835	1.72249e-05
	1250	ENSDARG00000063069	gripap1				0.191143	8.66549e-06	0.291896	0.107	0.062	1	0.000125318	0.267752	0.102	0.06	0.000125318	1.73309e-05
	1251	ENSDARG00000061048	ranbp9				0.191354	8.67505e-06	0.470424	0.191	0.137	1	0.0101468	0.351944	0.155	0.125	0.0101468	1.735e-05
	1252	ENSDARG00000009336	aif1l				0.192492	8.72662e-06	0.322702	0.201	0.142	0.00741529	3.36172e-07	0.380294	0.203	0.13	8.72662e-06	6.72345e-07
	1253	ENSDARG00000053586	creb1a				0.209971	9.51904e-06	0.400172	0.16	0.107	0.000219709	9.96051e-09	0.388907	0.18	0.103	9.51904e-06	1.9921e-08
	1254	ENSDARG00000069093	col2a1a				0.22297	1.01084e-05	-0.91192	0.053	0.115	0.00262583	1.19042e-07	-1.19033	0.039	0.123	1.01084e-05	2.38084e-07
	1255	ENSDARG00000004939	mtdhb				0.225595	1.02274e-05	0.278191	0.101	0.057	0.00199016	9.02239e-08	0.383003	0.113	0.056	1.02274e-05	1.80448e-07
	1256	ENSDARG00000037433	fmr1				0.228363	1.03528e-05	0.387867	0.193	0.137	0.00451825	2.04835e-07	0.460484	0.208	0.135	1.03528e-05	4.0967e-07
	1257	ENSDARG00000012848	arih2				0.232422	1.05368e-05	0.355348	0.195	0.139	1	0.0329591	0.307235	0.145	0.121	0.0329591	2.10736e-05
	1258	ENSDARG00000035519	histh1l				0.253622	1.1498e-05	0.25763	0.764	0.799	5.30856e-07	2.40663e-11	0.318243	0.824	0.813	1.1498e-05	4.81327e-11
	1259	ENSDARG00000044267	sumo1				0.265513	1.20371e-05	0.360991	0.324	0.279	1	0.000181334	0.399584	0.319	0.285	0.000181334	2.4074e-05
	1260	ENSDARG00000059323	rpn1				0.274045	1.24238e-05	0.44873	0.199	0.146	1	0.00915449	0.333598	0.173	0.142	0.00915449	2.48475e-05
	1261	ENSDARG00000042777	ndufa11				0.287248	1.30224e-05	0.407502	0.329	0.283	1	0.00137798	0.370201	0.305	0.276	0.00137798	2.60446e-05
	1262	ENSDARG00000104996	tmem203				0.307968	1.39617e-05	0.378424	0.131	0.082	1	0.00266968	0.27339	0.115	0.08	0.00266968	2.79232e-05
	1263	ENSDARG00000019062	arpc5b				0.315071	1.42838e-05	0.266475	0.175	0.119	1	0.00801609	0.260993	0.157	0.124	0.00801609	2.85673e-05
	1264	ENSDARG00000040926	nr2f2				0.358071	1.62331e-05	0.449307	0.105	0.061	2.3238e-10	1.0535e-14	0.728001	0.145	0.06	1.62331e-05	2.10699e-14
	1265	ENSDARG00000041155	morf4l1				0.363461	1.64775e-05	0.350399	0.304	0.255	1	0.000445976	0.366473	0.284	0.248	0.000445976	3.29548e-05
	1266	ENSDARG00000024844	max				0.369681	1.67595e-05	0.435407	0.388	0.369	1	0.00138648	0.337852	0.353	0.34	0.00138648	3.35188e-05
	1267	ENSDARG00000061490	u2surp				0.43187	1.95788e-05	0.430816	0.3	0.257	1	0.00298394	0.36628	0.277	0.251	0.00298394	3.91573e-05
	1268	ENSDARG00000013443	atp6v1ba				0.471035	2.13544e-05	0.283004	0.173	0.118	0.0052053	2.35983e-07	0.376296	0.18	0.109	2.13544e-05	4.71965e-07
	1269	ENSDARG00000014591	ilf2				0.486853	2.20715e-05	0.373191	0.263	0.207	2.23709e-12	1.01419e-16	0.571696	0.337	0.204	2.20715e-05	2.02837e-16
	1270	ENSDARG00000037589	gid8b				0.491359	2.22758e-05	0.331638	0.152	0.102	1	0.00264195	0.31447	0.127	0.092	0.00264195	4.45511e-05
	1271	ENSDARG00000033140	desi1a				0.492258	2.23165e-05	0.362758	0.172	0.12	0.933627	4.2326e-05	0.327325	0.152	0.1	4.2326e-05	4.46326e-05
	1272	ENSDARG00000102115	ndufc2				0.505761	2.29287e-05	0.434016	0.288	0.241	1	0.0509635	0.383977	0.247	0.24	0.0509635	4.58568e-05
	1273	ENSDARG00000101324	apoa1b				0.530914	2.4069e-05	-0.902482	0.628	0.625	0.00766096	3.4731e-07	-0.81504	0.785	0.784	2.4069e-05	6.9462e-07
	1274	ENSDARG00000087402	tpm1				0.591368	2.68097e-05	-0.427495	0.097	0.172	0.0294331	1.33435e-06	-0.517606	0.067	0.155	2.68097e-05	2.6687e-06
	1275	ENSDARG00000003866	tm9sf2				0.599852	2.71943e-05	0.464815	0.23	0.181	1	0.116756	0.348303	0.182	0.172	0.116756	5.43879e-05
	1276	ENSDARG00000079516	cisd1				0.602143	2.72982e-05	0.29963	0.119	0.074	1	0.00159987	0.34818	0.113	0.077	0.00159987	5.45956e-05
	1277	ENSDARG00000091215	rpz2				0.616538	2.79508e-05	0.395891	0.197	0.146	2.35625e-06	1.06821e-10	0.537799	0.217	0.128	2.79508e-05	2.13642e-10
	1278	ENSDARG00000031768	roraa				0.621034	2.81546e-05	0.363223	0.179	0.123	0.244047	1.10639e-05	0.464088	0.171	0.109	2.81546e-05	2.21277e-05
	1279	ENSDARG00000007682	ppdpfa				0.623624	2.8272e-05	-0.382161	0.086	0.157	0.00253177	1.14778e-07	-0.469117	0.065	0.162	2.8272e-05	2.29555e-07
	1280	ENSDARG00000012946	syap1				0.716243	3.24709e-05	0.340645	0.205	0.153	0.000435818	1.97578e-08	0.388946	0.224	0.144	3.24709e-05	3.95156e-08
	1281	ENSDARG00000068820	h2afva				0.719768	3.26307e-05	0.270395	0.257	0.199	1	0.00673221	0.261595	0.24	0.205	0.00673221	6.52604e-05
	1282	ENSDARG00000100582	si:ch211-195b11.3				0.757199	3.43276e-05	-0.622298	0.057	0.116	1	0.0287279	-0.609601	0.106	0.145	0.0287279	6.86541e-05
	1283	ENSDARG00000007697	fabp7a				0.776516	3.52034e-05	-1.11447	0.177	0.257	1	0.000269745	-0.90023	0.215	0.296	0.000269745	7.04055e-05
	1284	ENSDARG00000011146	uqcrb				0.860108	3.8993e-05	0.26953	0.481	0.467	0.126425	5.73149e-06	0.298272	0.492	0.465	3.8993e-05	1.14629e-05
	1285	ENSDARG00000023151	ucp1				0.880032	3.98963e-05	-1.1481	0.121	0.193	0.265321	1.20284e-05	-1.14174	0.113	0.199	3.98963e-05	2.40566e-05
	1286	ENSDARG00000014790	g3bp2				0.9459	4.28824e-05	0.280704	0.129	0.082	3.10352e-07	1.40698e-11	0.360164	0.162	0.077	4.28824e-05	2.81396e-11
	1287	ENSDARG00000045373	pabpn1				0.946004	4.28871e-05	0.432618	0.366	0.35	1	0.000512998	0.440878	0.363	0.354	0.000512998	8.57724e-05
	1288	ENSDARG00000000019	ube2h				1	0.000592381	0.273229	0.131	0.091	7.58963e-09	3.44076e-13	0.426742	0.18	0.086	0.000592381	6.88152e-13
	1289	ENSDARG00000000212	krt97				1	9.26008e-05	-0.659045	0.06	0.117	1	0.0540387	-0.601182	0.118	0.155	0.0540387	0.000185193
	1290	ENSDARG00000000563	ttn.1				1	0.410379	-0.286857	0.162	0.18	1	0.0300371	-0.280617	0.155	0.204	0.410379	0.059172
	1291	ENSDARG00000000779	scfd1				1	0.682725	0.278528	0.099	0.101	1	0.186784	0.266402	0.111	0.098	0.682725	0.33868
	1292	ENSDARG00000002193	rho				1	0.157793	-0.464873	0.343	0.344	1	0.913221	-0.498897	0.314	0.344	0.913221	0.290688
	1293	ENSDARG00000002758	dedd1				1	0.00090108	0.371389	0.441	0.459	1	8.27059e-05	0.414918	0.427	0.42	0.00090108	0.000165405
	1294	ENSDARG00000002791	atp1a1a.1				1	0.118018	0.342953	0.269	0.276	1	0.000591887	0.430752	0.312	0.283	0.118018	0.00118342
	1295	ENSDARG00000002949	ppp6c				1	0.296687	0.271068	0.222	0.231	0.0254934	1.15574e-06	0.41735	0.286	0.223	0.296687	2.31149e-06
	1296	ENSDARG00000003189	psmd1				1	0.00102519	0.384839	0.193	0.155	1	0.0493605	0.258544	0.171	0.149	0.0493605	0.00204933
	1297	ENSDARG00000003281	pik3ip1				1	0.000222926	0.406271	0.197	0.152	0.000419399	1.90134e-08	0.557926	0.217	0.139	0.000222926	3.80269e-08
	1298	ENSDARG00000003308	emc2				1	0.167523	0.282655	0.267	0.277	1	0.091488	0.288418	0.268	0.271	0.167523	0.174606
	1299	ENSDARG00000003531	tcea1				1	0.000115807	0.274679	0.193	0.143	0.224033	1.01565e-05	0.332554	0.21	0.147	0.000115807	2.03129e-05
	1300	ENSDARG00000003860	cbx3a				1	0.0986684	0.27054	0.261	0.264	1	0.00181111	0.353775	0.3	0.274	0.0986684	0.00361893
	1301	ENSDARG00000004034	arhgdig				1	0.0155107	0.347993	0.16	0.132	1	0.000847748	0.505276	0.185	0.142	0.0155107	0.00169478
	1302	ENSDARG00000004470	prkcsh				1	0.00572487	0.29475	0.113	0.083	1	0.00822692	0.334316	0.12	0.09	0.00822692	0.011417
	1303	ENSDARG00000004735	hnrnpub				1	0.00276786	0.277656	0.152	0.117	1	0.0135567	0.294914	0.143	0.113	0.0135567	0.00552805
	1304	ENSDARG00000005451	gdi2				1	0.351171	0.2685	0.298	0.33	1	0.0761392	0.281993	0.323	0.339	0.351171	0.146481
	1305	ENSDARG00000005453	foxp2				1	8.61092e-05	0.311989	0.136	0.09	0.0129958	5.89164e-07	0.418149	0.141	0.079	8.61092e-05	1.17833e-06
	1306	ENSDARG00000005586	zbtb20				1	5.40659e-05	0.282859	0.129	0.082	0.000104688	4.74602e-09	0.290159	0.143	0.071	5.40659e-05	9.49205e-09
	1307	ENSDARG00000006235	brms1la				1	0.000524209	0.372669	0.23	0.192	1	0.009719	0.258553	0.194	0.163	0.009719	0.00104814
	1308	ENSDARG00000006408	hmgb3b				1	0.172867	0.27343	0.23	0.232	1	0.127998	0.308283	0.236	0.235	0.172867	0.239613
	1309	ENSDARG00000006427	fabp2				1	0.087433	-0.981386	0.16	0.193	1	0.0315834	-1.04768	0.157	0.203	0.087433	0.0621692
	1310	ENSDARG00000006546	ak4				1	0.0174507	0.334738	0.193	0.171	1	0.447227	0.258628	0.157	0.158	0.447227	0.0345968
	1311	ENSDARG00000007098	itm2ba				1	9.90783e-05	0.350603	0.462	0.457	1	0.00319477	0.325224	0.434	0.441	0.00319477	0.000198147
	1312	ENSDARG00000007276	ela3l				1	0.014822	-0.39349	0.107	0.151	1	0.442694	-0.909832	0.129	0.146	0.442694	0.0294242
	1313	ENSDARG00000007359	UBL4A				1	0.000484146	0.270271	0.133	0.093	0.251254	1.13906e-05	0.273301	0.139	0.084	0.000484146	2.27811e-05
	1314	ENSDARG00000007526	ndufs2				1	7.58907e-05	0.390251	0.287	0.245	0.270497	1.2263e-05	0.399029	0.293	0.24	7.58907e-05	2.45258e-05
	1315	ENSDARG00000007576	crybb1l1				1	0.193343	-0.361328	0.094	0.115	1	0.471128	-0.402251	0.383	0.436	0.471128	0.349304
	1316	ENSDARG00000007720	sub1b				1	0.00153943	0.330132	0.17	0.132	0.00145524	6.59734e-08	0.450868	0.206	0.131	0.00153943	1.31947e-07
	1317	ENSDARG00000008224	vps35				1	9.31855e-05	0.322508	0.187	0.138	4.29457e-05	1.94695e-09	0.511455	0.21	0.127	9.31855e-05	3.89389e-09
	1318	ENSDARG00000008706	paip2b				1	6.33948e-05	0.343605	0.466	0.48	0.000304458	1.38026e-08	0.362217	0.506	0.472	6.33948e-05	2.76052e-08
	1319	ENSDARG00000008936	sec11a				1	0.215368	0.365204	0.119	0.11	0.783321	3.55119e-05	0.409637	0.169	0.115	0.215368	7.10225e-05
	1320	ENSDARG00000009472	med19b				1	0.000182784	0.268005	0.135	0.092	1.4039e-09	6.36459e-14	0.408907	0.182	0.086	0.000182784	1.27292e-13
	1321	ENSDARG00000009978	icn				1	0.0205898	-0.871621	0.329	0.395	1	0.130181	-0.887963	0.374	0.426	0.130181	0.0407556
	1322	ENSDARG00000010137	ldb1a				1	0.0601147	0.271745	0.205	0.188	1	6.0684e-05	0.382801	0.229	0.174	0.0601147	0.000121364
	1323	ENSDARG00000010381	rnf2				1	0.114613	0.277998	0.238	0.238	1	0.000397266	0.355135	0.27	0.229	0.114613	0.000794374
	1324	ENSDARG00000010873	DDX17				1	0.0904217	0.311251	0.236	0.233	1	0.0657304	0.320873	0.217	0.205	0.0904217	0.12714
	1325	ENSDARG00000011170	ndrg2				1	0.000230925	0.363619	0.31	0.273	0.0307838	1.39559e-06	0.449033	0.321	0.255	0.000230925	2.79117e-06
	1326	ENSDARG00000011175	atp6v1d				1	0.000620175	0.250771	0.111	0.075	0.000675437	3.06209e-08	0.397158	0.129	0.066	0.000620175	6.12419e-08
	1327	ENSDARG00000011648	snrpd1				1	0.0440225	0.258763	0.199	0.179	1	0.00058786	0.346584	0.222	0.177	0.0440225	0.00117537
	1328	ENSDARG00000012076	apoa1a				1	0.000853391	-0.756328	0.074	0.125	1	0.00463789	-0.859816	0.083	0.13	0.00463789	0.00170605
	1329	ENSDARG00000012248	rgma				1	0.00169293	0.33111	0.113	0.079	1	0.00246089	0.405788	0.106	0.072	0.00246089	0.003383
	1330	ENSDARG00000012387	pdha1a				1	5.41388e-05	0.415906	0.271	0.227	1.43468e-05	6.50413e-10	0.518435	0.305	0.217	5.41388e-05	1.30083e-09
	1331	ENSDARG00000012505	u2af2a				1	0.000348915	0.328641	0.158	0.116	1	0.0251991	0.278218	0.141	0.115	0.0251991	0.000697709
	1332	ENSDARG00000012682	pfn2l				1	0.000608627	0.437382	0.298	0.277	1	0.017307	0.324094	0.286	0.278	0.017307	0.00121688
	1333	ENSDARG00000012747	rer1				1	0.0213731	0.32848	0.152	0.128	1	0.00124182	0.341831	0.173	0.131	0.0213731	0.0024821
	1334	ENSDARG00000012914	arhgef4				1	0.00252848	0.280649	0.117	0.084	0.10529	4.77331e-06	0.293194	0.139	0.082	0.00252848	9.54659e-06
	1335	ENSDARG00000012944	myhz2				1	0.821866	-0.31578	0.191	0.209	1	0.998451	-0.419935	0.319	0.342	0.998451	0.968268
	1336	ENSDARG00000013009	ubiad1				1	0.000434775	0.294343	0.109	0.072	1	0.00209885	0.28788	0.111	0.075	0.00209885	0.00086936
	1337	ENSDARG00000013333	ndufa10				1	0.0738232	0.308645	0.218	0.211	1	0.00228363	0.306003	0.252	0.218	0.0738232	0.00456205
	1338	ENSDARG00000014171	bloc1s1				1	0.00518869	0.326241	0.173	0.144	1	0.0769669	0.269729	0.155	0.137	0.0769669	0.0103505
	1339	ENSDARG00000014244	rbmx				1	0.00715903	0.25387	0.201	0.171	0.000409264	1.8554e-08	0.402974	0.252	0.169	0.00715903	3.7108e-08
	1340	ENSDARG00000014569	hnrnpr				1	0.000393453	0.335343	0.255	0.212	1	0.000118583	0.311487	0.263	0.209	0.000393453	0.000237152
	1341	ENSDARG00000014915	ndufab1b				1	0.0674787	0.277765	0.298	0.305	0.152387	6.90848e-06	0.330324	0.353	0.3	0.0674787	1.38169e-05
	1342	ENSDARG00000015015	tspan18b				1	0.000208314	0.475814	0.152	0.108	0.322689	1.46291e-05	0.56332	0.157	0.102	0.000208314	2.9258e-05
	1343	ENSDARG00000015206	hnrnpua				1	0.0292749	0.257071	0.109	0.086	1	0.00282616	0.280471	0.115	0.08	0.0292749	0.00564433
	1344	ENSDARG00000015315	psmc5				1	0.0198519	0.31471	0.238	0.223	1	0.00204308	0.414284	0.249	0.218	0.0198519	0.00408198
	1345	ENSDARG00000015385	ndufs3				1	0.00125581	0.2951	0.306	0.278	1	0.0882775	0.25861	0.275	0.272	0.0882775	0.00251005
	1346	ENSDARG00000015551	fth1a				1	0.0843678	-0.674511	0.747	0.802	1	0.000930753	-0.4439	0.764	0.778	0.0843678	0.00186064
	1347	ENSDARG00000015851	pnn				1	0.027199	0.344214	0.257	0.248	1	0.221955	0.315351	0.24	0.25	0.221955	0.0536582
	1348	ENSDARG00000015866	apoa2				1	0.317304	-0.985314	0.554	0.611	1	6.00721e-05	-0.816205	0.769	0.781	0.317304	0.000120141
	1349	ENSDARG00000016255	chmp4ba				1	0.169421	0.253399	0.173	0.165	1	0.030188	0.260523	0.182	0.159	0.169421	0.0594647
	1350	ENSDARG00000016345	ncoa5				1	0.00533786	0.33561	0.148	0.117	0.419811	1.90321e-05	0.31994	0.169	0.112	0.00533786	3.80639e-05
	1351	ENSDARG00000016477	eif4a2				1	0.625367	0.326042	0.261	0.298	1	0.60157	0.291223	0.261	0.297	0.625367	0.841254
	1352	ENSDARG00000016516	rbm8a				1	6.94065e-05	0.310868	0.446	0.447	5.86221e-05	2.65764e-09	0.430151	0.478	0.43	6.94065e-05	5.31527e-09
	1353	ENSDARG00000016745	slc35f6				1	0.395004	0.262301	0.115	0.11	1	0.0399241	0.306018	0.129	0.106	0.395004	0.0782542
	1354	ENSDARG00000016754	tbca				1	0.152572	0.254069	0.287	0.3	1	0.0964279	0.299814	0.291	0.303	0.152572	0.183557
	1355	ENSDARG00000016793	crybb1l2				1	0.992149	-0.258003	0.135	0.141	1	0.243969	-0.26043	0.494	0.521	0.992149	0.428417
	1356	ENSDARG00000017314	CELA1 (1 of many)				1	0.153053	-0.312052	0.357	0.367	1	0.917289	-1.10105	0.316	0.349	0.917289	0.282681
	1357	ENSDARG00000017624	krt4				1	0.0371732	-0.832979	0.497	0.578	1	0.371487	-0.923235	0.619	0.682	0.371487	0.0729645
	1358	ENSDARG00000017843	srsf1b				1	0.00187208	0.332111	0.205	0.17	1	0.000969758	0.312085	0.196	0.153	0.00187208	0.00193858
	1359	ENSDARG00000017844	copz1				1	0.0696634	0.285319	0.24	0.235	1	0.000892822	0.358562	0.261	0.226	0.0696634	0.00178485
	1360	ENSDARG00000018241	mfap1				1	0.0141108	0.316265	0.154	0.128	1	0.0195473	0.280962	0.145	0.118	0.0195473	0.0280224
	1361	ENSDARG00000018476	pak2b				1	6.60714e-05	0.36961	0.181	0.133	1	0.0182972	0.328652	0.155	0.127	0.0182972	0.000132138
	1362	ENSDARG00000018562	cope				1	0.0677895	0.291377	0.267	0.267	0.713999	3.23692e-05	0.397702	0.309	0.267	0.0677895	6.47373e-05
	1363	ENSDARG00000018618	cpsf6				1	0.00398721	0.327994	0.263	0.238	1	0.00156728	0.380231	0.263	0.231	0.00398721	0.00313211
	1364	ENSDARG00000019008	erp44				1	0.0758789	0.32829	0.168	0.154	1	0.248798	0.313341	0.155	0.15	0.248798	0.146
	1365	ENSDARG00000019345	mark3a				1	0.000418702	0.277274	0.119	0.08	0.199958	9.06512e-06	0.347562	0.125	0.073	0.000418702	1.81302e-05
	1366	ENSDARG00000019398	psma6a				1	0.140498	0.270772	0.158	0.147	1	0.474004	0.281386	0.136	0.136	0.474004	0.261257
	1367	ENSDARG00000019438	rnf13				1	0.0667232	0.299986	0.173	0.158	1	0.114488	0.34097	0.173	0.162	0.114488	0.128994
	1368	ENSDARG00000019732	mtch2				1	0.0225914	0.290805	0.207	0.189	1	0.340308	0.263703	0.18	0.181	0.340308	0.0446724
	1369	ENSDARG00000019951	sec62				1	0.018976	0.307663	0.17	0.146	1	0.00683453	0.326721	0.173	0.14	0.018976	0.0136223
	1370	ENSDARG00000020101	psmc2				1	0.121897	0.252252	0.199	0.191	1	0.356882	0.277599	0.182	0.185	0.356882	0.228936
	1371	ENSDARG00000020301	os9				1	0.000555323	0.415474	0.142	0.103	1	0.683206	0.26592	0.102	0.102	0.683206	0.00111034
	1372	ENSDARG00000020574	atp2a1				1	0.114496	-0.268855	0.339	0.405	1	0.0144955	-0.396194	0.326	0.414	0.114496	0.0287808
	1373	ENSDARG00000020607	emc3				1	0.00387035	0.39135	0.136	0.104	1	0.00417012	0.334345	0.134	0.099	0.00417012	0.00772573
	1374	ENSDARG00000021346	pdhb				1	0.175172	0.256755	0.185	0.179	1	0.013206	0.298008	0.206	0.179	0.175172	0.0262376
	1375	ENSDARG00000021984	ndufa2				1	0.00179291	0.34055	0.23	0.198	1	0.271664	0.27037	0.203	0.204	0.271664	0.00358261
	1376	ENSDARG00000023190	kpna4				1	0.00103268	0.355629	0.187	0.149	1	0.00639138	0.302744	0.169	0.135	0.00639138	0.0020643
	1377	ENSDARG00000024433	pvalb4				1	0.857183	-0.558814	0.343	0.376	1	0.0883981	-0.711306	0.256	0.313	0.857183	0.168982
	1378	ENSDARG00000024548	cryba4				1	0.481939	-0.548811	0.209	0.234	1	0.00737821	-0.39612	0.688	0.726	0.481939	0.014702
	1379	ENSDARG00000024895	fam50a				1	0.000385009	0.307198	0.136	0.096	1	0.00867825	0.289677	0.122	0.092	0.00867825	0.000769869
	1380	ENSDARG00000025326	myl12.2				1	0.0473351	0.288733	0.248	0.241	1	0.000466744	0.372676	0.261	0.221	0.0473351	0.00093327
	1381	ENSDARG00000025789	chd4b				1	0.032621	0.279475	0.212	0.192	1	0.0131501	0.35117	0.217	0.19	0.032621	0.0261273
	1382	ENSDARG00000026845	rhoaa				1	0.0246751	0.26084	0.32	0.323	0.0160234	7.26421e-07	0.487628	0.365	0.316	0.0246751	1.45284e-06
	1383	ENSDARG00000026908	tmed2				1	0.7896	0.320076	0.257	0.295	1	0.385558	0.328243	0.268	0.295	0.7896	0.622461
	1384	ENSDARG00000027088	ptgdsb.1				1	0.00882814	-0.71551	0.38	0.449	0.407733	1.84846e-05	-0.730738	0.305	0.415	0.00882814	3.69689e-05
	1385	ENSDARG00000027099	psmc4				1	0.252675	0.268495	0.214	0.218	1	0.0124953	0.319725	0.226	0.202	0.252675	0.0248344
	1386	ENSDARG00000027109	zfr				1	0.00118636	0.313938	0.138	0.101	1	5.95955e-05	0.272565	0.15	0.098	0.00118636	0.000119187
	1387	ENSDARG00000027749	hirip3				1	0.00511788	0.332264	0.103	0.074	1	4.98028e-05	0.37001	0.118	0.071	0.00511788	9.96031e-05
	1388	ENSDARG00000027899	sem1				1	0.000539828	0.302671	0.452	0.472	1	0.0118965	0.275378	0.441	0.467	0.0118965	0.00107936
	1389	ENSDARG00000028198	ube2v2				1	0.00238977	0.363362	0.396	0.409	1	0.0103069	0.326442	0.376	0.393	0.0103069	0.00477383
	1390	ENSDARG00000028213	ttn.2				1	0.0764095	-0.30456	0.148	0.182	1	0.0782329	-0.317691	0.157	0.195	0.0782329	0.146981
	1391	ENSDARG00000028614	mospd1				1	0.1472	0.285718	0.138	0.127	1	0.00183821	0.351149	0.164	0.125	0.1472	0.00367305
	1392	ENSDARG00000028661	cntfr				1	0.940702	0.258295	0.125	0.132	1	0.869666	0.335859	0.111	0.121	0.940702	0.983013
	1393	ENSDARG00000028957	maff				1	0.366425	0.255045	0.199	0.203	1	0.293142	0.308229	0.185	0.186	0.366425	0.500352
	1394	ENSDARG00000029415	mtx2				1	0.0143429	0.267993	0.144	0.117	1	4.56654e-05	0.377325	0.169	0.117	0.0143429	9.13286e-05
	1395	ENSDARG00000030215	matn1				1	0.0590396	-0.909274	0.109	0.139	1	0.00055157	-1.12667	0.095	0.158	0.0590396	0.00110284
	1396	ENSDARG00000030236	tmem30aa				1	0.000281913	0.32343	0.123	0.083	1	0.0157795	0.274281	0.106	0.079	0.0157795	0.000563746
	1397	ENSDARG00000030237	pgrmc2				1	0.00514485	0.303766	0.123	0.092	1	0.0126444	0.302176	0.12	0.092	0.0126444	0.0102632
	1398	ENSDARG00000030411	crygn2				1	0.183503	-0.547499	0.173	0.206	1	0.133015	-0.421061	0.628	0.663	0.183503	0.248337
	1399	ENSDARG00000030448	sppl2				1	0.0302222	0.281424	0.103	0.082	1	9.62375e-05	0.35418	0.12	0.075	0.0302222	0.000192466
	1400	ENSDARG00000030537	psmc1a				1	0.00283976	0.353877	0.177	0.143	1	0.000296345	0.31683	0.185	0.137	0.00283976	0.000592603
	1401	ENSDARG00000030957	yipf4				1	0.132536	0.369334	0.211	0.21	0.858539	3.89219e-05	0.417991	0.261	0.211	0.132536	7.78423e-05
	1402	ENSDARG00000031388	dctn2				1	0.0435631	0.297662	0.246	0.237	1	0.0135208	0.312122	0.252	0.232	0.0435631	0.0268587
	1403	ENSDARG00000031495	seta				1	0.008304	0.26801	0.386	0.395	0.0597866	2.71043e-06	0.38279	0.418	0.376	0.008304	5.42085e-06
	1404	ENSDARG00000032651	ppp1r10				1	0.000153426	0.365481	0.15	0.105	1	0.0108148	0.3295	0.143	0.113	0.0108148	0.000306828
	1405	ENSDARG00000032929	cryba1l1				1	0.804096	-0.48818	0.212	0.219	1	0.0360641	-0.374596	0.661	0.691	0.804096	0.0708275
	1406	ENSDARG00000033184	prkar2aa				1	0.156805	0.289085	0.154	0.144	1	0.000949025	0.376169	0.18	0.139	0.156805	0.00189715
	1407	ENSDARG00000033450	nkap				1	0.00772632	0.343545	0.275	0.259	1	0.284272	0.273667	0.238	0.249	0.284272	0.0153929
	1408	ENSDARG00000033609	map1lc3a				1	0.0037081	0.335889	0.357	0.358	1	0.076202	0.282341	0.337	0.354	0.076202	0.00740245
	1409	ENSDARG00000033614	rasgef1ba				1	0.000166708	-0.258321	0.135	0.212	1	0.000301292	-0.295282	0.132	0.211	0.000301292	0.000333388
	1410	ENSDARG00000033647	smarcb1a				1	0.000370804	0.36976	0.183	0.143	1	0.00126855	0.332586	0.182	0.142	0.00126855	0.000741471
	1411	ENSDARG00000033789	ndufb7				1	0.000190106	0.320493	0.38	0.357	1	0.00244771	0.360116	0.353	0.343	0.00244771	0.000380175
	1412	ENSDARG00000034195	top2b				1	0.000173914	0.308315	0.136	0.093	0.020554	9.31815e-07	0.372146	0.157	0.094	0.000173914	1.86363e-06
	1413	ENSDARG00000035066	ubtf				1	0.00238984	0.319843	0.23	0.198	1	0.00139068	0.373465	0.226	0.188	0.00238984	0.00277942
	1414	ENSDARG00000035152	ap2b1				1	0.00128335	0.327411	0.138	0.102	0.705983	3.20058e-05	0.425393	0.152	0.1	0.00128335	6.40105e-05
	1415	ENSDARG00000035282	emc6				1	0.0461673	0.273073	0.218	0.205	1	0.0537653	0.256421	0.219	0.205	0.0537653	0.0902033
	1416	ENSDARG00000035557	gabarapa				1	0.0091854	0.278043	0.304	0.288	0.0787556	3.57039e-06	0.413863	0.328	0.274	0.0091854	7.14076e-06
	1417	ENSDARG00000035625	snrnp27				1	0.0823529	0.290148	0.246	0.243	1	8.83216e-05	0.331938	0.291	0.242	0.0823529	0.000176635
	1418	ENSDARG00000035890	fuca1.1				1	0.000719223	-0.275959	0.078	0.132	1	0.000373359	-0.266627	0.076	0.138	0.000719223	0.000746578
	1419	ENSDARG00000036028	arrdc3b				1	0.0298919	0.344227	0.251	0.24	1	0.00221857	0.340798	0.266	0.23	0.0298919	0.00443222
	1420	ENSDARG00000036144	tssc4				1	0.00157353	0.265649	0.191	0.152	1	0.00640306	0.343311	0.185	0.152	0.00640306	0.00314458
	1421	ENSDARG00000036704	tmem18				1	0.205185	0.310508	0.173	0.17	1	0.95198	0.252229	0.15	0.168	0.95198	0.368269
	1422	ENSDARG00000036830	krt91				1	0.000605481	-0.517422	0.795	0.786	1	0.472956	-0.542574	0.792	0.838	0.472956	0.00121059
	1423	ENSDARG00000036832	cyt1l				1	0.0126748	-0.555121	0.136	0.185	1	0.682897	-0.633437	0.282	0.309	0.682897	0.0251889
	1424	ENSDARG00000036834	krt92				1	0.0333494	-0.509995	0.078	0.107	1	0.0210497	-0.63888	0.09	0.129	0.0333494	0.0416562
	1425	ENSDARG00000036995	lsm6				1	0.000273162	0.322467	0.224	0.18	0.221186	1.00275e-05	0.351026	0.249	0.186	0.000273162	2.00548e-05
	1426	ENSDARG00000037284	ptges3a				1	0.00110724	0.323852	0.31	0.286	0.0284713	1.29075e-06	0.437964	0.316	0.256	0.00110724	2.58149e-06
	1427	ENSDARG00000037318	ddost				1	0.0148751	0.323566	0.152	0.126	0.00784416	3.55615e-07	0.428528	0.192	0.123	0.0148751	7.1123e-07
	1428	ENSDARG00000037559	uba1				1	0.0525622	0.28597	0.168	0.149	1	0.614731	0.288287	0.141	0.145	0.614731	0.102362
	1429	ENSDARG00000037713	pcnp				1	0.000520768	0.309818	0.162	0.121	1	0.00102942	0.334805	0.169	0.127	0.00102942	0.00104127
	1430	ENSDARG00000037783	proza				1	0.896532	0.262141	0.267	0.314	1	0.848383	0.280711	0.252	0.287	0.896532	0.977012
	1431	ENSDARG00000037790	pvalb8				1	0.708393	-0.447009	0.339	0.36	1	0.437495	-0.678035	0.252	0.251	0.708393	0.683588
	1432	ENSDARG00000037928	ddx42				1	0.0152433	0.269432	0.142	0.115	1	0.00188272	0.32916	0.148	0.109	0.0152433	0.0037619
	1433	ENSDARG00000037980	elob				1	0.00109243	0.349898	0.31	0.289	0.23486	1.06474e-05	0.400396	0.326	0.274	0.00109243	2.12946e-05
	1434	ENSDARG00000038030	rbx1				1	0.00657993	0.279571	0.386	0.397	0.000571529	2.59103e-08	0.410643	0.443	0.395	0.00657993	5.18205e-08
	1435	ENSDARG00000038141	atf4b				1	0.00312226	0.296847	0.423	0.424	3.72204e-05	1.68739e-09	0.462992	0.464	0.402	0.00312226	3.37478e-09
	1436	ENSDARG00000038153	lgals2b				1	0.234686	-0.698014	0.205	0.235	1	0.0342804	-0.934399	0.187	0.239	0.234686	0.0673856
	1437	ENSDARG00000038154	isca2				1	0.000166194	0.326814	0.172	0.126	1	0.000134832	0.343032	0.18	0.129	0.000166194	0.000269645
	1438	ENSDARG00000038432	actr10				1	0.0218456	0.315952	0.142	0.119	1	0.0872037	0.298472	0.139	0.122	0.0872037	0.043214
	1439	ENSDARG00000038439	fabp10a				1	0.715121	-0.767588	0.374	0.405	1	0.106442	-0.655284	0.557	0.588	0.715121	0.201554
	1440	ENSDARG00000038576	ube2d1b				1	0.103182	0.263849	0.216	0.211	1	0.046654	0.28929	0.224	0.21	0.103182	0.0911313
	1441	ENSDARG00000039005	trappc1				1	0.000273339	0.373604	0.253	0.215	1	0.000130376	0.421896	0.254	0.208	0.000273339	0.000260735
	1442	ENSDARG00000039346	ndufa5				1	0.00068477	0.319748	0.357	0.335	0.000805909	3.65359e-08	0.502118	0.393	0.331	0.00068477	7.30718e-08
	1443	ENSDARG00000039493	naa20				1	0.00933678	0.365039	0.279	0.267	1	0.0118481	0.376144	0.273	0.261	0.0118481	0.0185864
	1444	ENSDARG00000039601	ier3ip1				1	0.175086	0.326889	0.181	0.177	1	0.255003	0.273026	0.185	0.182	0.255003	0.319517
	1445	ENSDARG00000039730	zgc:112160				1	0.13181	-0.395598	0.092	0.117	1	0.0390688	-1.02058	0.099	0.137	0.13181	0.0766112
	1446	ENSDARG00000039757	mcfd2				1	0.0183917	0.292586	0.101	0.078	0.0191615	8.68689e-07	0.442777	0.132	0.075	0.0183917	1.73738e-06
	1447	ENSDARG00000040295	apoeb				1	0.0192405	-0.650835	0.146	0.189	1	0.00607233	-0.65493	0.148	0.206	0.0192405	0.0121078
	1448	ENSDARG00000040884	mxi1				1	8.27391e-05	0.260191	0.138	0.091	0.00133028	6.03084e-08	0.372288	0.152	0.084	8.27391e-05	1.20617e-07
	1449	ENSDARG00000041332	tmem33				1	0.0290587	0.284868	0.127	0.104	1	0.00311077	0.33	0.141	0.105	0.0290587	0.00621186
	1450	ENSDARG00000041449	spred1				1	0.000484986	0.348468	0.133	0.093	1	0.0329263	0.268073	0.106	0.082	0.0329263	0.000969737
	1451	ENSDARG00000041602	zgc:92335				1	0.894058	0.25632	0.209	0.236	1	0.888993	0.299963	0.187	0.218	0.894058	0.987677
	1452	ENSDARG00000041623	mt2				1	0.204379	-0.384192	0.232	0.262	1	0.256026	-0.52072	0.219	0.251	0.256026	0.366987
	1453	ENSDARG00000041691	bhlhe41				1	0.00681877	0.368848	0.368	0.364	1	0.0920763	0.263751	0.349	0.363	0.0920763	0.0135911
	1454	ENSDARG00000041921	hsbp1b				1	5.215e-05	0.343403	0.37	0.346	1	5.07169e-05	0.366989	0.374	0.342	5.215e-05	0.000101431
	1455	ENSDARG00000041925	cryba2b				1	0.753488	-0.382103	0.166	0.167	1	0.184742	-0.362108	0.577	0.62	0.753488	0.335354
	1456	ENSDARG00000042245	myl13				1	0.691758	-0.577981	0.138	0.15	1	0.00545874	-0.87143	0.079	0.126	0.691758	0.0108877
	1457	ENSDARG00000042469	ndufa12				1	0.00131906	0.330522	0.298	0.271	1	0.016667	0.316434	0.282	0.269	0.016667	0.00263638
	1458	ENSDARG00000042993	prss1				1	0.124271	-0.376436	0.392	0.407	1	0.337321	-1.26409	0.321	0.375	0.337321	0.233099
	1459	ENSDARG00000043287	atg101				1	0.0327911	0.261766	0.177	0.155	1	0.0330668	0.314007	0.166	0.143	0.0330668	0.064507
	1460	ENSDARG00000043457	gapdh				1	0.243196	-0.493404	0.431	0.484	1	0.713564	-0.565193	0.448	0.476	0.713564	0.427248
	1461	ENSDARG00000043485	si:ch211-22i13.2				1	0.016184	0.294796	0.148	0.122	1	0.000407924	0.37656	0.176	0.129	0.016184	0.000815681
	1462	ENSDARG00000043555	tmem30ab				1	0.0215421	0.277374	0.162	0.137	1	0.00985644	0.368081	0.166	0.136	0.0215421	0.0196157
	1463	ENSDARG00000043608	eif4ebp1				1	0.00027412	0.400043	0.382	0.374	0.0165773	7.51533e-07	0.470672	0.397	0.354	0.00027412	1.50307e-06
	1464	ENSDARG00000043732	cops4				1	0.00142891	0.33766	0.216	0.181	1	0.0278839	0.289551	0.194	0.172	0.0278839	0.00285578
	1465	ENSDARG00000043757	ptbp3				1	0.00235268	0.354259	0.211	0.177	1	0.000266186	0.366186	0.217	0.17	0.00235268	0.000532301
	1466	ENSDARG00000043873	arid4a				1	0.00382935	0.321655	0.138	0.106	1	0.0138943	0.308446	0.127	0.098	0.0138943	0.00764404
	1467	ENSDARG00000044056	ahi1				1	0.000680108	0.272775	0.136	0.096	0.000790084	3.58185e-08	0.432238	0.164	0.092	0.000680108	7.16369e-08
	1468	ENSDARG00000044540	fkbp2				1	0.000291943	0.387394	0.207	0.163	1	0.0184483	0.348122	0.187	0.162	0.0184483	0.000583801
	1469	ENSDARG00000044684	rbp4l				1	0.0292419	-1.5357	0.203	0.254	1	0.312488	-1.57752	0.201	0.229	0.312488	0.0576287
	1470	ENSDARG00000045490	ndufb2				1	0.0721441	0.267589	0.322	0.334	1	0.1984	0.271831	0.314	0.333	0.1984	0.139084
	1471	ENSDARG00000045513	taf3				1	0.0131025	0.296764	0.168	0.14	0.01148	5.20444e-07	0.471306	0.203	0.135	0.0131025	1.04089e-06
	1472	ENSDARG00000045874	yeats4				1	0.0002364	0.271326	0.138	0.096	1	0.000162101	0.361532	0.139	0.092	0.0002364	0.000324176
	1473	ENSDARG00000045888	acat1				1	0.0125389	0.302292	0.251	0.233	1	0.0624729	0.323661	0.24	0.232	0.0624729	0.0249205
	1474	ENSDARG00000045914	si:ch211-51e12.7				1	0.000396802	0.359172	0.214	0.171	0.427269	1.93703e-05	0.423363	0.231	0.172	0.000396802	3.87402e-05
	1475	ENSDARG00000046074	stk11				1	9.79769e-05	0.257559	0.123	0.079	0.121651	5.51507e-06	0.270007	0.129	0.075	9.79769e-05	1.10301e-05
	1476	ENSDARG00000046106	rab10				1	0.00188949	0.377208	0.263	0.24	1	0.000266284	0.397498	0.27	0.231	0.00188949	0.000532496
	1477	ENSDARG00000052150	pbx4				1	0.153603	0.310174	0.205	0.2	1	0.0740504	0.275533	0.21	0.197	0.153603	0.142617
	1478	ENSDARG00000052304	uqcrc1				1	5.75447e-05	0.420175	0.331	0.297	0.000100267	4.54562e-09	0.483614	0.365	0.285	5.75447e-05	9.09124e-09
	1479	ENSDARG00000052623	bsdc1				1	0.230621	0.255146	0.166	0.162	1	0.226175	0.295065	0.169	0.163	0.230621	0.401195
	1480	ENSDARG00000052649	ube2ia				1	0.000163562	0.372058	0.228	0.185	1	0.00102184	0.361275	0.224	0.184	0.00102184	0.000327098
	1481	ENSDARG00000052673	sept7b				1	0.129586	0.262087	0.152	0.14	1	0.235351	0.262538	0.141	0.133	0.235351	0.242379
	1482	ENSDARG00000052674	csnk1a1				1	0.000408653	0.361572	0.38	0.369	0.0255474	1.15819e-06	0.506413	0.395	0.357	0.000408653	2.31639e-06
	1483	ENSDARG00000052728	sltm				1	0.00276711	0.343886	0.292	0.266	0.179949	8.15801e-06	0.381523	0.309	0.248	0.00276711	1.63159e-05
	1484	ENSDARG00000052840	ndufs4				1	0.046637	0.260099	0.277	0.274	1	0.363572	0.257429	0.247	0.261	0.363572	0.091099
	1485	ENSDARG00000053862	crygmx				1	0.322688	-0.510733	0.172	0.195	1	0.135801	-0.361403	0.628	0.661	0.322688	0.253161
	1486	ENSDARG00000053875	cryba1b				1	0.171289	-0.549812	0.166	0.197	1	0.105257	-0.40219	0.591	0.623	0.171289	0.199436
	1487	ENSDARG00000053973	fetub				1	0.114226	-0.74648	0.142	0.174	1	0.30134	-0.725123	0.199	0.229	0.30134	0.215404
	1488	ENSDARG00000053979	chmp2a				1	0.543319	0.262044	0.187	0.197	1	0.00171354	0.373206	0.238	0.204	0.543319	0.00342415
	1489	ENSDARG00000054010	scaf1				1	0.0117821	0.273167	0.142	0.115	1	0.000270032	0.297229	0.159	0.112	0.0117821	0.00053999
	1490	ENSDARG00000054058	h1fx				1	0.00347008	0.349291	0.46	0.439	1	0.00479954	0.284281	0.48	0.458	0.00479954	0.00692812
	1491	ENSDARG00000054320	ap2a1				1	6.67882e-05	0.324934	0.111	0.069	0.00707697	3.20835e-07	0.327557	0.129	0.07	6.67882e-05	6.41669e-07
	1492	ENSDARG00000054616	cldni				1	0.0035985	-0.573504	0.062	0.102	1	0.241971	-0.568941	0.111	0.13	0.241971	0.00718406
	1493	ENSDARG00000054749	lmo4b				1	0.00063175	0.510743	0.158	0.117	0.921355	4.17697e-05	0.522087	0.164	0.109	0.00063175	8.35376e-05
	1494	ENSDARG00000054777	si:dkey-46a10.3				1	0.000280347	0.370764	0.234	0.194	1	0.00605029	0.349069	0.222	0.193	0.00605029	0.000560616
	1495	ENSDARG00000054864	aplp2				1	0.0206938	0.377285	0.135	0.11	1	0.172557	0.274339	0.111	0.097	0.172557	0.0409594
	1496	ENSDARG00000054906	ier5l				1	0.0263473	0.253393	0.16	0.135	1	0.0258306	0.272683	0.145	0.119	0.0263473	0.0509939
	1497	ENSDARG00000055115	dtnbp1a				1	0.00346125	0.390823	0.17	0.138	1	0.0778659	0.36066	0.152	0.136	0.0778659	0.00691052
	1498	ENSDARG00000055192	zgc:136930				1	0.818473	-0.438036	0.335	0.355	1	0.140355	-0.344022	0.425	0.431	0.818473	0.26101
	1499	ENSDARG00000055514	icn2				1	0.0035664	-0.704025	0.099	0.148	1	0.00850153	-0.896173	0.145	0.201	0.00850153	0.00712007
	1500	ENSDARG00000055524	rnf7				1	0.0110049	0.337014	0.292	0.286	0.00423995	1.92218e-07	0.470783	0.33	0.266	0.0110049	3.84436e-07
	1501	ENSDARG00000056075	rca2.1				1	0.297389	0.254132	0.131	0.124	1	7.08795e-05	0.321006	0.166	0.114	0.297389	0.000141754
	1502	ENSDARG00000056099	gtf2h5				1	0.000163574	0.279182	0.121	0.079	0.00260416	1.1806e-07	0.398925	0.162	0.093	0.000163574	2.36119e-07
	1503	ENSDARG00000056206	camk2g2				1	0.000116647	0.331425	0.117	0.075	0.131825	5.97628e-06	0.371526	0.118	0.066	0.000116647	1.19525e-05
	1504	ENSDARG00000056248	si:dkey-183i3.5				1	0.511132	-0.3817	0.234	0.259	1	0.54488	-0.455062	0.3	0.336	0.54488	0.761008
	1505	ENSDARG00000056427	auts2a				1	0.00271892	0.346273	0.133	0.098	1	0.00291104	0.261771	0.125	0.088	0.00291104	0.00543045
	1506	ENSDARG00000056490	zgc:110158				1	0.00253962	0.309871	0.136	0.101	0.597536	2.70893e-05	0.255239	0.141	0.087	0.00253962	5.41778e-05
	1507	ENSDARG00000056583	ndufs6				1	0.0855509	0.277326	0.277	0.277	0.290835	1.3185e-05	0.422153	0.328	0.277	0.0855509	2.63699e-05
	1508	ENSDARG00000056744	ela2				1	0.00793897	-0.385268	0.127	0.18	1	0.374456	-0.97061	0.164	0.187	0.374456	0.0158149
	1509	ENSDARG00000057042	tm2d1				1	0.00249192	0.321992	0.109	0.077	1	0.00176972	0.326436	0.111	0.075	0.00249192	0.00353632
	1510	ENSDARG00000057460	crygm2d13				1	0.437841	-0.415783	0.094	0.106	1	0.518792	-0.485043	0.379	0.426	0.518792	0.683977
	1511	ENSDARG00000057672	plpp5				1	0.000690238	0.312802	0.131	0.092	0.00242648	1.10004e-07	0.389343	0.155	0.088	0.000690238	2.20009e-07
	1512	ENSDARG00000057782	baz2ba				1	0.000341897	0.323791	0.133	0.092	1	5.59487e-05	0.348287	0.141	0.09	0.000341897	0.000111894
	1513	ENSDARG00000057854	sap18				1	0.00232131	0.324709	0.255	0.228	0.0782823	3.54893e-06	0.43096	0.307	0.252	0.00232131	7.09784e-06
	1514	ENSDARG00000057928	mzt2b				1	0.00155081	0.305042	0.156	0.12	1	0.10387	0.290254	0.136	0.12	0.10387	0.00309921
	1515	ENSDARG00000057940	dido1				1	0.00232336	0.416469	0.275	0.252	1	0.237813	0.273674	0.242	0.25	0.237813	0.00464131
	1516	ENSDARG00000058203	smc1al				1	0.0463836	0.25135	0.267	0.257	0.000749782	3.39914e-08	0.454524	0.33	0.251	0.0463836	6.79828e-08
	1517	ENSDARG00000058225	arpc4l				1	0.00212558	0.361877	0.267	0.244	0.161018	7.29977e-06	0.469089	0.3	0.251	0.00212558	1.45995e-05
	1518	ENSDARG00000058354	selenot1a				1	0.218226	0.282557	0.22	0.22	0.0103139	4.67581e-07	0.441803	0.289	0.218	0.218226	9.35162e-07
	1519	ENSDARG00000058369	mex3b				1	0.000164669	0.26766	0.144	0.099	0.189023	8.56935e-06	0.35214	0.159	0.1	0.000164669	1.71386e-05
	1520	ENSDARG00000058371	krt5				1	0.000299032	-0.381546	0.622	0.59	1	0.00686769	-0.394914	0.709	0.715	0.00686769	0.000597974
	1521	ENSDARG00000059391	gyg1b				1	0.000372146	-0.461201	0.099	0.16	0.0208016	9.43043e-07	-0.581482	0.065	0.153	0.000372146	1.88608e-06
	1522	ENSDARG00000059768	gpatch8				1	0.000458657	0.468209	0.224	0.186	1	6.0189e-05	0.383304	0.24	0.187	0.000458657	0.000120374
	1523	ENSDARG00000059836	ddit3				1	0.536681	0.361029	0.107	0.105	1	0.00730911	0.384034	0.12	0.089	0.536681	0.0145648
	1524	ENSDARG00000059853	manbal				1	0.065172	0.276218	0.101	0.084	1	0.00462477	0.27684	0.113	0.081	0.065172	0.00922816
	1525	ENSDARG00000060126	acyp1				1	5.25039e-05	0.304213	0.136	0.09	1	0.000124682	0.330513	0.129	0.083	0.000124682	0.000105005
	1526	ENSDARG00000060309	srgap3				1	0.00399327	0.305769	0.172	0.138	0.22188	1.00589e-05	0.43097	0.178	0.118	0.00399327	2.01177e-05
	1527	ENSDARG00000060697	kmt2bb				1	0.027003	0.287929	0.246	0.226	1	0.0152522	0.300565	0.226	0.2	0.027003	0.0302717
	1528	ENSDARG00000061478	igf2bp1				1	0.624444	0.286173	0.29	0.332	1	0.540997	0.317481	0.279	0.319	0.624444	0.789317
	1529	ENSDARG00000061854	lman2				1	0.752688	0.343725	0.144	0.154	1	0.950764	0.28671	0.141	0.155	0.950764	0.938837
	1530	ENSDARG00000061951	golgb1				1	0.000122828	0.409708	0.195	0.149	1	0.0247626	0.402895	0.162	0.138	0.0247626	0.000245642
	1531	ENSDARG00000062592	myl10				1	0.5288	-0.598245	0.14	0.136	1	0.138225	-0.776445	0.097	0.123	0.5288	0.257344
	1532	ENSDARG00000062954	clk2a				1	0.000200534	0.333435	0.154	0.111	1	0.054748	0.271137	0.12	0.099	0.054748	0.000401028
	1533	ENSDARG00000063145	tfam				1	0.0154505	0.312184	0.119	0.094	1	0.00380794	0.31807	0.127	0.093	0.0154505	0.00760137
	1534	ENSDARG00000063535	chd4a				1	0.000243228	0.254815	0.136	0.092	0.000251281	1.13918e-08	0.30658	0.18	0.1	0.000243228	2.27836e-08
	1535	ENSDARG00000067990	myhz1.1				1	0.00477536	-0.333433	0.624	0.666	1	0.000851594	-0.306179	0.63	0.643	0.00477536	0.00170246
	1536	ENSDARG00000068507	crybb1				1	0.675628	-0.60988	0.214	0.233	1	0.0152577	-0.47129	0.686	0.712	0.675628	0.0302826
	1537	ENSDARG00000068680	ctrl				1	0.478947	-0.332123	0.123	0.138	1	0.0246048	-0.961356	0.081	0.118	0.478947	0.0486041
	1538	ENSDARG00000068708	ifrd1				1	0.0020198	0.366584	0.251	0.222	0.0900811	4.08383e-06	0.501328	0.273	0.21	0.0020198	8.16764e-06
	1539	ENSDARG00000069619	atf7ip				1	0.00719783	0.378871	0.24	0.218	0.00447219	2.02747e-07	0.500892	0.286	0.215	0.00719783	4.05493e-07
	1540	ENSDARG00000069801	crygm2d12				1	0.7565	-0.434219	0.135	0.144	1	0.0976922	-0.343963	0.573	0.595	0.7565	0.185841
	1541	ENSDARG00000069855	pnisr				1	0.0433579	0.290177	0.191	0.174	1	0.445122	0.291135	0.171	0.174	0.445122	0.0848359
	1542	ENSDARG00000070435	vapb				1	0.000504593	0.391362	0.23	0.192	1	0.00483186	0.321156	0.21	0.178	0.00483186	0.00100893
	1543	ENSDARG00000070674	psmd6				1	0.68745	0.251328	0.199	0.214	1	0.0236256	0.343516	0.224	0.206	0.68745	0.046693
	1544	ENSDARG00000070723	ndufa9a				1	0.353527	0.306832	0.246	0.264	1	0.563196	0.310182	0.226	0.248	0.563196	0.582073
	1545	ENSDARG00000070824	ndufb5				1	0.638391	0.251378	0.263	0.293	1	0.0745936	0.278737	0.289	0.292	0.638391	0.143623
	1546	ENSDARG00000070834	taf13				1	0.159699	0.305497	0.195	0.191	1	0.0614864	0.319784	0.201	0.187	0.159699	0.119192
	1547	ENSDARG00000070981	ash1l				1	6.32156e-05	0.312122	0.185	0.134	0.248194	1.12519e-05	0.425906	0.185	0.126	6.32156e-05	2.25037e-05
	1548	ENSDARG00000071018	ptena				1	0.00414281	0.370887	0.261	0.236	0.107766	4.88558e-06	0.432427	0.275	0.215	0.00414281	9.77113e-06
	1549	ENSDARG00000071670	tma7				1	0.0140867	0.314195	0.343	0.35	1	0.193294	0.261645	0.335	0.365	0.193294	0.027975
	1550	ENSDARG00000073742	prss59.2				1	0.625533	-0.35057	0.378	0.414	1	0.987258	-1.05424	0.356	0.394	0.987258	0.859775
	1551	ENSDARG00000073872	tpst1				1	6.40379e-05	0.374884	0.115	0.073	1	0.0028327	0.311569	0.111	0.077	0.0028327	0.000128072
	1552	ENSDARG00000073962	ccdc32				1	6.69276e-05	0.293531	0.16	0.112	1	0.00439756	0.287124	0.141	0.106	0.00439756	0.000133851
	1553	ENSDARG00000074490	casc4				1	7.51636e-05	0.316006	0.101	0.061	0.854245	3.87272e-05	0.334456	0.102	0.057	7.51636e-05	7.7453e-05
	1554	ENSDARG00000074554	tspan31				1	0.000107905	0.339572	0.136	0.092	0.00137307	6.2248e-08	0.430263	0.152	0.085	0.000107905	1.24496e-07
	1555	ENSDARG00000074667	akt1s1				1	0.0686349	0.310204	0.39	0.429	1	0.00228511	0.38615	0.397	0.404	0.0686349	0.004565
	1556	ENSDARG00000074686	oga				1	0.00507239	0.258793	0.107	0.077	0.0412496	1.87005e-06	0.349297	0.125	0.069	0.00507239	3.7401e-06
	1557	ENSDARG00000074848	smim7				1	0.000169602	0.411183	0.17	0.126	1	0.0591142	0.358722	0.143	0.124	0.0591142	0.000339175
	1558	ENSDARG00000075172	fbxo25				1	0.0147351	0.296965	0.181	0.154	1	0.0599247	0.301689	0.171	0.151	0.0599247	0.0292532
	1559	ENSDARG00000075542	zfhx4				1	0.177193	0.284481	0.168	0.155	1	0.000102646	0.320611	0.206	0.148	0.177193	0.000205282
	1560	ENSDARG00000075768	sdhb				1	0.00247731	0.318095	0.312	0.291	0.172173	7.80548e-06	0.422074	0.328	0.274	0.00247731	1.56109e-05
	1561	ENSDARG00000076074	dda1				1	0.0646238	0.300459	0.193	0.181	1	0.0334113	0.306379	0.166	0.144	0.0646238	0.0657062
	1562	ENSDARG00000076509	polr2d				1	0.147092	0.294465	0.214	0.213	1	0.00936329	0.350925	0.233	0.21	0.147092	0.0186389
	1563	ENSDARG00000076891	rfxap				1	0.0409588	0.332034	0.304	0.311	1	0.00119712	0.4485	0.312	0.296	0.0409588	0.00239282
	1564	ENSDARG00000076895	flrt3				1	0.000673303	0.357396	0.107	0.072	1	0.000400446	0.400777	0.111	0.07	0.000673303	0.000800732
	1565	ENSDARG00000077126	snrnp70				1	0.0552593	0.322568	0.152	0.134	1	0.0234198	0.39173	0.159	0.135	0.0552593	0.0462911
	1566	ENSDARG00000077361	bptf				1	0.0451383	0.27822	0.107	0.087	0.996031	4.51551e-05	0.372368	0.129	0.081	0.0451383	9.03081e-05
	1567	ENSDARG00000077967	si:ch211-140m22.7				1	0.197276	0.289271	0.267	0.278	1	0.277491	0.289587	0.245	0.256	0.277491	0.355634
	1568	ENSDARG00000079687	rnf10				1	0.000522084	0.37577	0.398	0.393	0.0656842	2.97779e-06	0.406072	0.397	0.351	0.000522084	5.95558e-06
	1569	ENSDARG00000079949	supt16h				1	0.020509	0.285675	0.16	0.135	1	0.0299166	0.312586	0.155	0.13	0.0299166	0.0405974
	1570	ENSDARG00000086618	psma3				1	0.0303148	0.269962	0.287	0.281	1	0.0098486	0.339405	0.289	0.272	0.0303148	0.0196002
	1571	ENSDARG00000086842	dap1b				1	0.000375995	0.307062	0.667	0.713	1	0.000378435	0.304344	0.695	0.711	0.000378435	0.000751849
	1572	ENSDARG00000086917	crygm2d2				1	0.255531	-0.427745	0.173	0.204	1	0.00174332	-0.274716	0.707	0.743	0.255531	0.0034836
	1573	ENSDARG00000087324	crygm2d1				1	0.744519	-0.418796	0.148	0.16	1	0.00394938	-0.291639	0.647	0.656	0.744519	0.00788315
	1574	ENSDARG00000087765	crygm2d10				1	0.00406414	-0.684511	0.103	0.152	1	0.476538	-0.427558	0.55	0.603	0.476538	0.00811177
	1575	ENSDARG00000088091	pfn1				1	0.000380339	-0.721139	0.456	0.576	1	0.551646	-0.549168	0.589	0.654	0.551646	0.000760534
	1576	ENSDARG00000088929	ypel5				1	0.344786	0.306699	0.209	0.218	1	0.0969331	0.282662	0.192	0.181	0.344786	0.18447
	1577	ENSDARG00000089413	mbpb				1	0.303133	-0.329381	0.15	0.183	1	0.132335	-0.371794	0.139	0.18	0.303133	0.247157
	1578	ENSDARG00000089681	btf3l4				1	0.120019	0.337486	0.283	0.3	1	0.0228071	0.313153	0.293	0.294	0.120019	0.045094
	1579	ENSDARG00000089981	rnf146				1	0.00058331	0.276256	0.16	0.118	3.51828e-07	1.59501e-11	0.466409	0.192	0.101	0.00058331	3.19003e-11
	1580	ENSDARG00000090190	bcam				1	0.014224	0.319632	0.14	0.112	1	0.000320153	0.469693	0.162	0.115	0.014224	0.000640204
	1581	ENSDARG00000090268	krtt1c19e				1	0.486409	-0.489564	0.374	0.419	1	0.152135	-0.367398	0.536	0.558	0.486409	0.281126
	1582	ENSDARG00000090389	ndufv3				1	0.0168262	0.339107	0.212	0.191	1	0.512563	0.27452	0.178	0.184	0.512563	0.0333692
	1583	ENSDARG00000090428	ctrb1				1	0.237887	-0.376644	0.386	0.406	1	0.745237	-1.15414	0.342	0.388	0.745237	0.419183
	1584	ENSDARG00000091563	snw1				1	0.0125175	0.301561	0.267	0.25	1	0.0433998	0.331403	0.259	0.252	0.0433998	0.0248784
	1585	ENSDARG00000091996	tcnbb				1	0.00188388	-0.586331	0.058	0.101	0.958043	4.34329e-05	-0.663198	0.042	0.103	0.00188388	8.68639e-05
	1586	ENSDARG00000092170	apoc1				1	0.130391	-0.749228	0.097	0.12	1	0.0764222	-0.746122	0.139	0.176	0.130391	0.147004
	1587	ENSDARG00000092610	lamp1b				1	0.0331274	0.328332	0.14	0.119	1	0.00654141	0.338952	0.145	0.113	0.0331274	0.01304
	1588	ENSDARG00000092947	cyt1				1	0.909674	-0.847318	0.591	0.666	1	0.00502788	-0.844331	0.767	0.798	0.909674	0.0100305
	1589	ENSDARG00000093448	mpc1				1	9.01866e-05	0.288422	0.417	0.391	0.108251	4.90754e-06	0.3586	0.418	0.373	9.01866e-05	9.81506e-06
	1590	ENSDARG00000094041	krt17				1	0.00383899	-0.861489	0.156	0.217	1	0.220792	-0.780551	0.187	0.223	0.220792	0.00766325
	1591	ENSDARG00000095459	si:ch211-191j22.3				1	0.0108134	0.337732	0.175	0.149	1	0.538568	0.273748	0.143	0.146	0.538568	0.0215098
	1592	ENSDARG00000095863	afp4				1	0.000607589	-0.556015	0.057	0.103	1	0.00524283	-0.461876	0.06	0.101	0.00524283	0.00121481
	1593	ENSDARG00000096249	ap1m1				1	0.000806859	0.280839	0.113	0.077	7.93994e-06	3.59957e-10	0.392009	0.15	0.075	0.000806859	7.19914e-10
	1594	ENSDARG00000096668	MZT1				1	0.000576054	0.300882	0.14	0.1	0.00396854	1.79914e-07	0.396585	0.162	0.094	0.000576054	3.59828e-07
	1595	ENSDARG00000097478	qkia				1	0.0112922	0.790002	0.261	0.381	1	0.263206	0.969026	0.275	0.37	0.263206	0.022457
	1596	ENSDARG00000097696	si:ch73-71c20.5				1	0.632301	0.264137	0.131	0.135	1	0.134141	0.308492	0.139	0.125	0.632301	0.250289
	1597	ENSDARG00000098017	pet100				1	0.00107792	0.399057	0.156	0.12	1	0.00280404	0.341091	0.157	0.12	0.00280404	0.00215467
	1598	ENSDARG00000098280	rbm5				1	0.344046	0.251892	0.101	0.095	0.00016726	7.58275e-09	0.377271	0.164	0.089	0.344046	1.51655e-08
	1599	ENSDARG00000098788	pcdh2g17				1	0.00307463	0.27529	0.138	0.104	1	0.000876748	0.315601	0.132	0.09	0.00307463	0.00175273
	1600	ENSDARG00000099039	pcbp2				1	4.98171e-05	0.345633	0.487	0.501	1	0.000111769	0.327977	0.467	0.468	0.000111769	9.96317e-05
	1601	ENSDARG00000099453	elof1				1	0.00858842	0.287964	0.29	0.275	1	0.00146327	0.30708	0.303	0.272	0.00858842	0.00292441
	1602	ENSDARG00000099635	akap8l				1	0.0181809	0.280025	0.263	0.247	1	0.200254	0.289352	0.231	0.234	0.200254	0.0360312
	1603	ENSDARG00000099663	cox5ab				1	0.152984	0.276734	0.298	0.314	1	0.0541965	0.285609	0.316	0.317	0.152984	0.105456
	1604	ENSDARG00000099664	selenof				1	0.68077	0.270362	0.164	0.173	1	0.0324206	0.33554	0.203	0.186	0.68077	0.0637902
	1605	ENSDARG00000099675	kdm4b				1	0.000839356	0.372505	0.224	0.185	0.00570377	2.5858e-07	0.456797	0.247	0.173	0.000839356	5.17161e-07
	1606	ENSDARG00000099865	hnrnpabb				1	0.087455	0.27439	0.396	0.433	1	0.0210783	0.30003	0.397	0.421	0.087455	0.0417123
	1607	ENSDARG00000100129	brd3b				1	0.000170803	0.370484	0.322	0.291	0.00605917	2.74692e-07	0.43648	0.342	0.278	0.000170803	5.49385e-07
	1608	ENSDARG00000100331	SMIM10				1	0.00114266	0.288498	0.129	0.093	1	0.000135578	0.363305	0.141	0.094	0.00114266	0.000271137
	1609	ENSDARG00000100823	selenok				1	0.000759314	0.464815	0.257	0.228	1	0.737319	0.30718	0.187	0.203	0.737319	0.00151805
	1610	ENSDARG00000101216	meaf6				1	0.00222765	0.318286	0.37	0.368	0.120909	5.48142e-06	0.426369	0.386	0.35	0.00222765	1.09628e-05
	1611	ENSDARG00000101687	CU929259.1				1	0.0302701	0.257972	0.15	0.127	1	0.0306819	0.321528	0.15	0.125	0.0306819	0.0596238
	1612	ENSDARG00000101900	xrn2				1	0.0442919	0.362968	0.185	0.169	1	0.00275371	0.38509	0.189	0.154	0.0442919	0.00549983
	1613	ENSDARG00000102009	ppp2r2d				1	0.00124269	0.377579	0.181	0.145	1	0.000865529	0.370515	0.176	0.134	0.00124269	0.00173031
	1614	ENSDARG00000102105	dad1				1	0.00279399	0.418414	0.324	0.316	0.180023	8.16137e-06	0.439801	0.36	0.319	0.00279399	1.63227e-05
	1615	ENSDARG00000102531	anapc11				1	0.00802459	0.345577	0.154	0.125	1	8.71101e-05	0.391784	0.18	0.129	0.00802459	0.000174213
	1616	ENSDARG00000102558	pde6ha				1	0.0140433	-1.02193	0.298	0.266	1	0.346742	-1.07499	0.242	0.233	0.346742	0.0278893
	1617	ENSDARG00000102878	mapre3b				1	0.00218573	0.277565	0.133	0.097	2.30421e-10	1.04461e-14	0.453967	0.194	0.092	0.00218573	2.08923e-14
	1618	ENSDARG00000103057	zfhx3				1	0.0652444	0.419328	0.195	0.182	1	0.000483141	0.468834	0.208	0.163	0.0652444	0.000966049
	1619	ENSDARG00000103101	si:ch211-235e9.6				1	0.0686884	0.286249	0.197	0.185	1	0.00240298	0.353255	0.222	0.187	0.0686884	0.00480019
	1620	ENSDARG00000103543	gngt2b				1	0.0318286	-1.0655	0.109	0.144	1	0.731961	-0.817609	0.157	0.153	0.731961	0.0626441
	1621	ENSDARG00000103566	tomm20b				1	0.000533626	0.337527	0.497	0.533	0.0242948	1.10141e-06	0.366799	0.513	0.507	0.000533626	2.20281e-06
	1622	ENSDARG00000103658	hivep1				1	0.0270797	0.261154	0.136	0.112	1	0.101964	0.265833	0.122	0.105	0.101964	0.0534262
	1623	ENSDARG00000103740	fundc2				1	0.00845054	0.307862	0.16	0.131	1	0.000125214	0.336762	0.176	0.126	0.00845054	0.000250412
	1624	ENSDARG00000103845	zgc:55733				1	0.0867149	0.277911	0.197	0.185	1	0.0320465	0.301007	0.189	0.168	0.0867149	0.063066
	1625	ENSDARG00000103846	hspa5				1	0.000254251	0.484784	0.185	0.141	1	0.00134922	0.371422	0.176	0.133	0.00134922	0.000508438
	1626	ENSDARG00000104178	trir				1	0.0334059	0.264805	0.142	0.12	1	0.00285811	0.336552	0.157	0.121	0.0334059	0.00570804
	1627	ENSDARG00000109861	BX545855.1				1	0.521586	-0.500614	0.158	0.174	1	0.0964633	-0.424742	0.612	0.638	0.521586	0.183621
	1628	ENSDARG00000114730	CABZ01113192.1				1	0.0149666	0.297062	0.131	0.104	1	0.00242064	0.353053	0.127	0.091	0.0149666	0.00483543
	1629	ENSDARG00000115862	vapal				1	0.165282	0.30574	0.197	0.195	0.508256	2.30418e-05	0.413048	0.249	0.195	0.165282	4.60831e-05
	1630	ENSDARG00000116164	crygm2d8				1	0.62815	-0.305055	0.117	0.113	1	0.461763	-0.473991	0.344	0.39	0.62815	0.7103
	1631	ENSDARG00000116649	ube2e1				1	0.0413983	0.299283	0.29	0.292	1	0.00376317	0.38541	0.296	0.278	0.0413983	0.00751218

### Sheet: Cluster7
Tissue Type		gene	ZFIN shortname	full name	ZFIN location(s)	ZF Atlas mapping	CVZ_p_val_adj	CVZ_p_val	CVZ_avg_logFC	CVZ_pct.1	CVZ_pct.2	GF_p_val_adj	GF_p_val	GF_avg_logFC	GF_pct.1	GF_pct.2	max_pval	minimump_p_val
Sclerotome, Pharyngeal Arch Epithelia, Basal/FinBud	1	ENSDARG00000020007	col1a2	ollagen, type I, alpha 2	branchiostegal ray/3, ceratohyal cartilage, cleithrum, dentary, dermatocranium, dermis, entopterygoid, epidermis, eye, head, heart, pharyngeal arch! MORE	PharEpi1b, Basal, NCcranial5b/d, MyoProg2b, Sclero, Parachord, Vessel2	0	0	1.49611	0.935	0.214	1.24883e-279	5.66158e-284	1.36498	0.929	0.233	5.66158e-284	0
	2	ENSDARG00000035809	col1a1b	collagen, type I, alpha 1b	dermis, epidermis, ligament, liver, myoseptum, osteoblast, pectoral fin, somite, tendon, whole organism	PharEpi1b, Basal, MyoProg2b, Sclero	0	0	1.36391	0.853	0.156	7.58737e-293	3.43973e-297	1.17429	0.857	0.176	3.43973e-297	0
	3	ENSDARG00000024829	tnn	tenascin N	corneal epithelium, head	PharEpi1b, Basal, Sclero2	0	0	2.2107	0.798	0.066	0	0	2.15192	0.761	0.062	0	0
	4	ENSDARG00000012066	dcn	decorin	caudal fin, cranial cartilage, epidermis, head, head mesenchyme, heart, hypophysis, inner ear, lateral plate mesoderm, mechel's cartilage, neurocranial trabecula, palatoquadrate cartilage, parachordal cartilage, periderm, peripheral olfactory organ, phayngeal arch, primitive heart tube, tail bud, trunk, whole organism	PharEpi1b, Basal, NCcranial5d, MyoProg2b, Sclero2, Parachord, Vessel2	0	0	1.2038	0.758	0.124	0	0	1.27211	0.757	0.122	0	0
	5	ENSDARG00000071586	tgfbi	transforming growth factor, beta-induced	head mesenchyme, liver, maxilla, motile cell, myotome, neural crest cell, paraxial mesoderm, pectoral fin, pharyngeal arch, sclerotome, somite, splanchnocranum, whole organism	Notochord1/25, NCcart5a, Sclero, Vessel, Parachord	0	0	1.96024	0.695	0.096	0	0	1.92714	0.67	0.097	0	0
	6	ENSDARG00000037639	nkx3.2	NK3 homeobox 2	anal fin pterygiophore, anguloarticular, chondrocyte, dorsal hyiod arch, head, hemal arch/spina, pharyngeal arch & MORE	Sclero, Parachord, NCcranial2	0	0	1.51541	0.437	0.031	0	0	1.41283	0.415	0.031	0	0
	7	ENSDARG00000004447	aplnr2	apelin receptor 2		hypocord	0	0	0.961339	0.326	0.005	0	0	0.807071	0.301	0.004	0	0
	8	ENSDARG00000008203	pax1a	paired box 1a	sclerotome	Sclero1, PharEpi1a	0	0	0.661713	0.309	0.014	0	0	0.662996	0.295	0.015	0	0
	9	ENSDARG00000069048	serpinf1	serpin peptidase inhibitor, clade F (alpha-2 antiplasmin, pigment epithelium derived	cleithrum, head mesenchyme, notochord, somite, splanchnocranium	FinBud1/25, Nccranial	6.40133e-289	2.90205e-293	0.87146	0.63	0.094	8.907e-281	4.03799e-285	0.936833	0.625	0.091	4.03799e-285	5.80409e-293
	10	ENSDARG00000089187	wfdc2	WAP four-disulfide core domain 2		Notochord, Otic, Sclero,	1.33632e-287	6.05819e-292	1.48401	0.544	0.074	6.40613e-231	2.90422e-235	1.30408	0.5	0.072	2.90422e-235	1.21164e-291
	11	ENSDARG00000100446	si:ch211-286o17.1			Spleen, Sclero, Nccardia, Parachord, Arch12, Hearttube, HeartPrimord, NCcranial1b, lots of brain regions	7.06651e-285	3.2036e-289	1.35782	0.889	0.226	7.18033e-271	3.2552e-275	1.27197	0.875	0.21	3.2552e-275	6.40721e-289
	12	ENSDARG00000012405	col1a1a	procollagen, type V, alpha 1	ceratohyal cartilage, cranial cartilage, cranial neural crest, dermis, eye, hindbrain, Mechel's cartilage, myotome, neural crest, neurocranial trabecual, notochord, otic vesicle, parachordal cartilage, pharyngeal arch 2, somite, trabecula cranii, whole organism	FinBud2/5/25, Sclero, Myotome, Parachord, NCcardiac, NCcranial1d, Basal, PharEpi1b,	1.46811e-280	6.65566e-285	1.12822	0.855	0.193	1.80248e-242	8.17156e-247	0.948937	0.864	0.206	8.17156e-247	1.33113e-284
	13	ENSDARG00000091481	foxc1a				3.78838e-268	1.71746e-272	0.666139	0.485	0.059	5.51721e-230	2.50123e-234	0.657162	0.455	0.058	2.50123e-234	3.43493e-272
	14	ENSDARG00000035569	cyp1d1				1.19668e-266	5.42515e-271	0.73998	0.483	0.06	2.85217e-240	1.29303e-244	0.605066	0.458	0.056	1.29303e-244	1.08503e-270
	15	ENSDARG00000052556	fgfrl1b				1.61543e-266	7.32357e-271	0.638501	0.443	0.05	1.15621e-285	5.24169e-290	0.730181	0.455	0.048	7.32357e-271	1.04834e-289
	16	ENSDARG00000073814	pax1b				2.24965e-266	1.01988e-270	0.285879	0.147	0.004	6.479e-250	2.93726e-254	0.280932	0.145	0.004	2.93726e-254	2.03976e-270
	17	ENSDARG00000102178	emilin2b				4.26294e-260	1.9326e-264	0.74353	0.336	0.029	1.77051e-234	8.0266e-239	0.597046	0.315	0.027	8.0266e-239	3.86521e-264
	18	ENSDARG00000012593	col5a1				2.08258e-254	9.4414e-259	0.994269	0.681	0.126	8.64176e-210	3.91774e-214	0.844985	0.692	0.142	3.91774e-214	1.88828e-258
	19	ENSDARG00000009014	col11a1b				1.94197e-253	8.80393e-258	0.524474	0.393	0.041	1.42862e-124	6.47666e-129	0.448588	0.31	0.047	6.47666e-129	1.76079e-257
	20	ENSDARG00000104267	postnb				1.55198e-242	7.03591e-247	1.19375	0.532	0.082	5.978e-224	2.71013e-228	1.12708	0.551	0.09	2.71013e-228	1.40718e-246
	21	ENSDARG00000101195	cyp1c1				4.09153e-240	1.8549e-244	0.724144	0.353	0.035	2.75507e-244	1.24901e-248	0.750917	0.339	0.03	1.8549e-244	2.49803e-248
	22	ENSDARG00000053829	pax9	paired box 9	head mesenchyme, mandibular arch skeleton, maxilla, myotome, neural tube, olfactory region, oral ectoderm, pharyngeal arch, 2 skeleton & 3-7 + skeleton, pharyngeal pouches 2-6, pharynx, sclerotome, somite, whole organism	Sclero1, Arch2a	5.26391e-238	2.38639e-242	0.625059	0.315	0.028	3.25241e-214	1.47448e-218	0.594669	0.299	0.027	1.47448e-218	4.77279e-242
	23	ENSDARG00000007275	si:ch211-251b21.1				2.24666e-228	1.01852e-232	1.50374	0.943	0.347	3.42429e-223	1.5524e-227	1.55712	0.931	0.332	1.5524e-227	2.03704e-232
	24	ENSDARG00000031678	col5a2a				1.0934e-224	4.95695e-229	0.638749	0.498	0.072	2.97838e-212	1.35025e-216	0.603707	0.522	0.079	1.35025e-216	9.9139e-229
	25	ENSDARG00000044895	fmoda				4.96708e-221	2.25183e-225	0.975087	0.693	0.143	7.30253e-192	3.3106e-196	0.817825	0.672	0.142	3.3106e-196	4.50366e-225
	26	ENSDARG00000074869	si:ch1073-291c23.2				1.06327e-220	4.82033e-225	0.881358	0.876	0.222	4.10896e-221	1.8628e-225	0.93322	0.868	0.216	4.82033e-225	3.7256e-225
	27	ENSDARG00000101199	rbp4	retinol binding protein 4, plasma	anal fin, apical ectodermal ridge/dorsal fin/pelvic fin bud, common cardinal vein, epidermal basal stratum, epidermis, extension, hypochord, integument, intestine, liver, ovary, urogenital papilla, whole organism, yolk & syncytial layer	Hepato5a/b, Basalfin/Basal, MesenUnk5	3.83033e-207	1.73648e-211	1.44142	0.994	0.53	4.77693e-188	2.16562e-192	1.3335	0.991	0.542	2.16562e-192	3.47297e-211
	28	ENSDARG00000078362	zmp:0000000846				1.02653e-204	4.65379e-209	0.571085	0.17	0.008	2.7101e-169	1.22862e-173	0.417631	0.147	0.007	1.22862e-173	9.30758e-209
	29	ENSDARG00000105223	pmp22a				7.85579e-202	3.56143e-206	1.03123	0.964	0.328	1.42168e-188	6.44521e-193	1.00831	0.958	0.328	6.44521e-193	7.12285e-206
	30	ENSDARG00000015263	adma				6.58543e-197	2.98551e-201	0.646206	0.353	0.042	5.82169e-131	2.63927e-135	0.484807	0.299	0.042	2.63927e-135	5.97102e-201
	31	ENSDARG00000034718	tfpia				9.43163e-186	4.27583e-190	0.624961	0.414	0.06	1.11102e-172	5.03681e-177	0.574515	0.438	0.068	5.03681e-177	8.55167e-190
	32	ENSDARG00000015947	matn4				2.45143e-180	1.11136e-184	0.642623	0.532	0.099	3.09663e-163	1.40386e-167	0.503675	0.513	0.095	1.40386e-167	2.22271e-184
	33	ENSDARG00000006901	si:ch1073-459j12.1				2.06631e-179	9.36761e-184	0.530884	0.42	0.062	1.17934e-113	5.34656e-118	0.445651	0.337	0.058	5.34656e-118	1.87352e-183
	34	ENSDARG00000078659	tmem176				7.20393e-177	3.2659e-181	0.747038	0.817	0.227	8.40796e-176	3.81175e-180	0.746206	0.833	0.228	3.81175e-180	6.5318e-181
	35	ENSDARG00000053509	kazald3				2.16658e-176	9.82219e-181	0.380329	0.298	0.033	2.90365e-163	1.31637e-167	0.423027	0.297	0.034	1.31637e-167	1.96444e-180
	36	ENSDARG00000022650	cyp2ad3				4.61406e-176	2.09178e-180	0.779234	0.87	0.269	1.67546e-183	7.59571e-188	0.91243	0.882	0.272	2.09178e-180	1.51914e-187
	37	ENSDARG00000014690	rps4x				4.01111e-171	1.81844e-175	0.645807	0.998	0.958	4.63955e-154	2.10334e-158	0.623085	1	0.961	2.10334e-158	3.63687e-175
	38	ENSDARG00000023062	cyr61				4.38039e-171	1.98585e-175	1.00969	0.63	0.146	2.48077e-144	1.12466e-148	0.827902	0.623	0.154	1.12466e-148	3.97171e-175
	39	ENSDARG00000052615	tnmd				3.0049e-170	1.36227e-174	0.938485	0.347	0.047	6.07442e-156	2.75384e-160	0.922155	0.333	0.044	2.75384e-160	2.72455e-174
	40	ENSDARG00000036316	rpl39				3.41936e-170	1.55017e-174	0.622077	0.998	0.954	2.2308e-158	1.01133e-162	0.613353	0.998	0.964	1.01133e-162	3.10033e-174
	41	ENSDARG00000042905	rpl10a				1.00516e-169	4.55688e-174	0.66998	1	0.956	1.07304e-155	4.86461e-160	0.668179	1	0.956	4.86461e-160	9.11375e-174
	42	ENSDARG00000035692	rps3a				3.85785e-169	1.74896e-173	0.662323	1	0.955	7.66498e-150	3.47492e-154	0.629817	1	0.959	3.47492e-154	3.49791e-173
	43	ENSDARG00000092807	si:dkey-151g10.6				5.32236e-169	2.41289e-173	0.627096	1	0.997	9.45662e-154	4.28716e-158	0.585281	1	0.998	4.28716e-158	4.82578e-173
	44	ENSDARG00000062936	ndnf				8.42006e-168	3.81724e-172	1.09494	0.607	0.143	5.7815e-162	2.62104e-166	1.00481	0.605	0.138	2.62104e-166	7.63448e-172
	45	ENSDARG00000019778	rps6				2.876e-167	1.30384e-171	0.635198	1	0.96	4.11557e-149	1.86579e-153	0.611263	1	0.96	1.86579e-153	2.60767e-171
	46	ENSDARG00000014867	rpl8				1.97678e-165	8.96174e-170	0.59657	1	0.971	1.75382e-144	7.95096e-149	0.570441	0.998	0.975	7.95096e-149	1.79235e-169
	47	ENSDARG00000092033	si:dkey-239h2.3				9.90781e-164	4.49171e-168	1.07918	0.954	0.418	1.0469e-153	4.74612e-158	1.09537	0.922	0.385	4.74612e-158	8.98341e-168
	48	ENSDARG00000100795	timp4.3				2.246e-163	1.01822e-167	0.653026	0.693	0.177	7.7391e-135	3.50852e-139	0.528435	0.638	0.165	3.50852e-139	2.03645e-167
	49	ENSDARG00000007320	rpl7				5.36079e-163	2.43032e-167	0.604115	1	0.973	3.6133e-150	1.63809e-154	0.591371	1	0.973	1.63809e-154	4.86063e-167
	50	ENSDARG00000019353	sparc				1.29849e-162	5.88672e-167	1.0656	0.977	0.456	9.11534e-127	4.13244e-131	0.904492	0.971	0.48	4.13244e-131	1.17734e-166
	51	ENSDARG00000003599	rpl3				6.99131e-162	3.16951e-166	0.687386	1	0.945	3.28567e-143	1.48956e-147	0.643713	1	0.95	1.48956e-147	6.33902e-166
	52	ENSDARG00000029179	foxd1				1.57186e-160	7.12604e-165	0.429253	0.273	0.03	9.49363e-121	4.30394e-125	0.358007	0.248	0.031	4.30394e-125	1.42521e-164
	53	ENSDARG00000059367	mfap2				7.67864e-160	3.48111e-164	0.657703	0.723	0.185	8.2889e-162	3.75777e-166	0.702612	0.732	0.184	3.48111e-164	7.51555e-166
	54	ENSDARG00000039347	rps24				6.0034e-158	2.72164e-162	0.616919	1	0.944	1.18088e-152	5.35354e-157	0.629652	1	0.945	5.35354e-157	5.44329e-162
	55	ENSDARG00000009285	rpl15				1.03091e-157	4.67362e-162	0.616286	1	0.961	4.43162e-143	2.00908e-147	0.59487	0.998	0.969	2.00908e-147	9.34724e-162
	56	ENSDARG00000079699	zgc:162612				4.15805e-157	1.88505e-161	0.400877	0.256	0.027	2.34698e-132	1.064e-136	0.423566	0.25	0.029	1.064e-136	3.7701e-161
	57	ENSDARG00000030402	twist1a				1.07252e-154	4.86229e-159	0.702521	0.525	0.11	1.11985e-134	5.07682e-139	0.630035	0.471	0.095	5.07682e-139	9.72459e-159
	58	ENSDARG00000100392	rps18				1.00147e-153	4.54015e-158	0.590156	1	0.949	1.75995e-140	7.97872e-145	0.577242	0.998	0.955	7.97872e-145	9.0803e-158
	59	ENSDARG00000010160	rps15a				5.72822e-153	2.59689e-157	0.570272	1	0.968	1.0522e-135	4.77016e-140	0.543495	0.998	0.972	4.77016e-140	5.19378e-157
	60	ENSDARG00000090980	apof				6.56428e-153	2.97592e-157	0.334661	0.326	0.044	8.06457e-131	3.65607e-135	0.385043	0.317	0.046	3.65607e-135	5.95184e-157
	61	ENSDARG00000101890	pigr				6.71663e-153	3.04499e-157	0.427661	0.37	0.057	2.88427e-174	1.30759e-178	0.442975	0.406	0.058	3.04499e-157	2.61517e-178
	62	ENSDARG00000036629	rps14				6.59761e-152	2.99103e-156	0.602695	0.998	0.934	7.79623e-133	3.53442e-137	0.57996	1	0.941	3.53442e-137	5.98206e-156
	63	ENSDARG00000015273	alpi.1				8.04331e-152	3.64643e-156	0.434095	0.164	0.011	1.72242e-89	7.80861e-94	0.466583	0.132	0.012	7.80861e-94	7.29287e-156
	64	ENSDARG00000046157	RPS17				1.00014e-151	4.53413e-156	0.611902	1	0.908	1.86355e-130	8.44843e-135	0.58108	0.998	0.915	8.44843e-135	9.06827e-156
	65	ENSDARG00000055996	rps8a				3.54742e-150	1.60822e-154	0.617206	1	0.953	1.80858e-140	8.1992e-145	0.600233	0.998	0.956	8.1992e-145	3.21645e-154
	66	ENSDARG00000019230	rpl7a				5.69142e-150	2.58021e-154	0.61013	1	0.969	1.57268e-138	7.12975e-143	0.596769	1	0.97	7.12975e-143	5.16041e-154
	67	ENSDARG00000037350	rpl9				2.01271e-149	9.12461e-154	0.613266	1	0.919	1.28358e-133	5.81913e-138	0.596634	1	0.924	5.81913e-138	1.82492e-153
	68	ENSDARG00000035860	rps28				4.1535e-149	1.88299e-153	0.638984	1	0.901	1.72596e-141	7.82465e-146	0.626499	0.998	0.914	7.82465e-146	3.76598e-153
	69	ENSDARG00000075468	vwa1				5.90226e-149	2.67579e-153	0.403335	0.393	0.065	4.60262e-101	2.0866e-105	0.4161	0.337	0.064	2.0866e-105	5.35158e-153
	70	ENSDARG00000099380	rpl13				1.0274e-148	4.65771e-153	0.616964	0.998	0.935	7.34321e-140	3.32905e-144	0.604069	0.998	0.941	3.32905e-144	9.31543e-153
	71	ENSDARG00000087196	fibinb				2.63709e-148	1.19553e-152	0.388347	0.309	0.041	1.59623e-97	7.23652e-102	0.29284	0.257	0.04	7.23652e-102	2.39105e-152
	72	ENSDARG00000077291	rps2				3.03721e-148	1.37692e-152	0.551251	1	0.992	3.52871e-141	1.59974e-145	0.54862	1	0.992	1.59974e-145	2.75384e-152
	73	ENSDARG00000002235	mmp14a				7.6538e-148	3.46985e-152	0.500133	0.521	0.109	2.35916e-148	1.06953e-152	0.518587	0.533	0.11	3.46985e-152	2.13905e-152
	74	ENSDARG00000070849	rps15				8.08157e-147	3.66378e-151	0.548084	1	0.961	1.11357e-139	5.04839e-144	0.553742	1	0.961	5.04839e-144	7.32756e-151
	75	ENSDARG00000045487	rps16				9.51006e-147	4.31139e-151	0.560337	0.998	0.957	3.37255e-137	1.52895e-141	0.550794	0.996	0.957	1.52895e-141	8.62277e-151
	76	ENSDARG00000093549	selenop				3.40497e-146	1.54364e-150	0.711957	0.96	0.384	2.28769e-119	1.03713e-123	0.749839	0.933	0.423	1.03713e-123	3.08729e-150
	77	ENSDARG00000062129	mxra8b				4.08954e-146	1.854e-150	0.588124	0.63	0.153	1.94181e-153	8.80322e-158	0.693286	0.638	0.148	1.854e-150	1.76064e-157
	78	ENSDARG00000029533	rpl18				6.71965e-146	3.04635e-150	0.54731	1	0.971	3.80872e-130	1.72668e-134	0.543859	0.998	0.97	1.72668e-134	6.09271e-150
	79	ENSDARG00000099104	rpl24				8.14728e-146	3.69357e-150	0.556535	1	0.949	2.39196e-144	1.08439e-148	0.569559	0.998	0.954	1.08439e-148	7.38715e-150
	80	ENSDARG00000038666	igfbp1b				2.52246e-145	1.14356e-149	0.819738	0.317	0.045	2.24079e-88	1.01586e-92	0.781943	0.286	0.053	1.01586e-92	2.28712e-149
	81	ENSDARG00000011405	rps9				6.83064e-144	3.09667e-148	0.594069	1	0.96	6.40073e-134	2.90177e-138	0.580493	0.998	0.965	2.90177e-138	6.19335e-148
	82	ENSDARG00000030602	rps19				1.12632e-143	5.10616e-148	0.548727	1	0.971	1.04363e-135	4.73131e-140	0.542797	0.998	0.977	4.73131e-140	1.02123e-147
	83	ENSDARG00000088030	rpl35a				1.76351e-143	7.99488e-148	0.585359	1	0.926	1.12544e-125	5.1022e-130	0.569442	0.998	0.931	5.1022e-130	1.59898e-147
	84	ENSDARG00000042566	rps7				1.88301e-143	8.53664e-148	0.564284	1	0.971	3.5436e-129	1.60649e-133	0.546396	1	0.974	1.60649e-133	1.70733e-147
	85	ENSDARG00000103007	rps3				5.42887e-143	2.46118e-147	0.584338	1	0.933	2.08029e-122	9.431e-127	0.55024	1	0.935	9.431e-127	4.92236e-147
	86	ENSDARG00000052494	pcdh18b				7.95599e-143	3.60685e-147	0.419205	0.361	0.057	1.41705e-114	6.42422e-119	0.379583	0.321	0.053	6.42422e-119	7.2137e-147
	87	ENSDARG00000041619	rack1				2.49322e-142	1.1303e-146	0.583472	1	0.93	4.94805e-129	2.2432e-133	0.561553	0.998	0.932	2.2432e-133	2.26061e-146
	88	ENSDARG00000068036	tmem119b				4.10411e-142	1.8606e-146	0.41341	0.336	0.051	8.10028e-92	3.67226e-96	0.29164	0.283	0.05	3.67226e-96	3.7212e-146
	89	ENSDARG00000019949	serpinh1b				8.16667e-142	3.70236e-146	0.725464	0.557	0.13	4.05936e-114	1.84031e-118	0.639612	0.509	0.122	1.84031e-118	7.40473e-146
	90	ENSDARG00000053457	rpl23				8.39479e-141	3.80578e-145	0.57642	1	0.965	6.14526e-134	2.78596e-138	0.572598	1	0.967	2.78596e-138	7.61156e-145
	91	ENSDARG00000010516	rpl21				1.33555e-140	6.05471e-145	0.569974	1	0.941	4.31781e-130	1.95748e-134	0.560423	1	0.948	1.95748e-134	1.21094e-144
	92	ENSDARG00000058005	hgd				1.58957e-140	7.20631e-145	0.717511	0.847	0.28	2.53401e-127	1.14879e-131	0.765209	0.81	0.269	1.14879e-131	1.44126e-144
	93	ENSDARG00000021864	rplp1				8.90309e-140	4.03622e-144	0.595132	1	0.984	1.51635e-128	6.87439e-133	0.57758	1	0.99	6.87439e-133	8.07244e-144
	94	ENSDARG00000005791	rpl28				9.65412e-140	4.3767e-144	0.547893	1	0.935	3.33226e-129	1.51068e-133	0.542888	0.998	0.936	1.51068e-133	8.7534e-144
	95	ENSDARG00000058105	rpl36a				1.08651e-139	4.9257e-144	0.571092	0.998	0.933	1.26715e-130	5.74463e-135	0.560652	0.998	0.94	5.74463e-135	9.85141e-144
	96	ENSDARG00000032725	rps27a				1.82818e-139	8.28805e-144	0.55782	1	0.953	1.20685e-130	5.47125e-135	0.555378	0.998	0.954	5.47125e-135	1.65761e-143
	97	ENSDARG00000034897	rps10				2.06773e-139	9.37407e-144	0.575851	0.998	0.921	1.04766e-122	4.74957e-127	0.549172	0.998	0.929	4.74957e-127	1.87481e-143
	98	ENSDARG00000017676	mmp2				6.97132e-139	3.16045e-143	0.507871	0.66	0.171	3.57542e-100	1.62092e-104	0.491496	0.612	0.177	1.62092e-104	6.3209e-143
	99	ENSDARG00000015128	rpl27				1.42223e-137	6.44767e-142	0.578262	0.998	0.925	4.9823e-131	2.25873e-135	0.569782	0.998	0.932	2.25873e-135	1.28953e-141
	100	ENSDARG00000041182	rpl4				4.54384e-137	2.05995e-141	0.628388	1	0.882	1.88003e-123	8.52312e-128	0.61055	0.996	0.884	8.52312e-128	4.1199e-141
	101	ENSDARG00000029500	rpl34				4.86601e-137	2.20601e-141	0.560056	1	0.929	3.63669e-122	1.64869e-126	0.535578	1	0.94	1.64869e-126	4.41202e-141
	102	ENSDARG00000011201	rplp2l				5.00635e-137	2.26963e-141	0.671456	0.996	0.907	5.73452e-130	2.59975e-134	0.658212	1	0.922	2.59975e-134	4.53926e-141
	103	ENSDARG00000103443	vwde				1.14086e-136	5.17207e-141	0.829253	0.38	0.067	1.71182e-128	7.76053e-133	0.654179	0.393	0.07	7.76053e-133	1.03441e-140
	104	ENSDARG00000034291	rpl37				1.41241e-136	6.40315e-141	0.565561	1	0.944	6.03224e-133	2.73472e-137	0.563277	1	0.952	2.73472e-137	1.28063e-140
	105	ENSDARG00000015862	rpl5b				5.51662e-136	2.50096e-140	0.641329	0.998	0.838	1.48662e-116	6.73959e-121	0.610336	0.996	0.842	6.73959e-121	5.00192e-140
	106	ENSDARG00000025073	rpl18a				6.28524e-136	2.84942e-140	0.509282	1	0.975	1.33018e-128	6.03038e-133	0.50972	1	0.978	6.03038e-133	5.69883e-140
	107	ENSDARG00000043453	rps5				1.99616e-135	9.0496e-140	0.559046	0.998	0.953	5.09929e-129	2.31177e-133	0.547732	1	0.958	2.31177e-133	1.80992e-139
	108	ENSDARG00000058451	rpl6				4.10631e-135	1.86159e-139	0.580724	1	0.929	4.27723e-123	1.93908e-127	0.568774	0.998	0.93	1.93908e-127	3.72319e-139
	109	ENSDARG00000044093	rpl13a				1.91864e-132	8.69818e-137	0.560464	0.996	0.919	2.20606e-125	1.00012e-129	0.562232	0.996	0.916	1.00012e-129	1.73964e-136
	110	ENSDARG00000057556	rpl17				5.01177e-132	2.27209e-136	0.569393	1	0.933	6.05616e-127	2.74556e-131	0.579885	0.998	0.933	2.74556e-131	4.54417e-136
	111	ENSDARG00000036875	rps12				9.42997e-132	4.27508e-136	0.586458	1	0.972	1.07382e-122	4.86818e-127	0.55207	0.998	0.978	4.86818e-127	8.55016e-136
	112	ENSDARG00000018334	rpl35				1.17724e-131	5.33704e-136	0.531606	1	0.951	1.73762e-123	7.87748e-128	0.523399	0.998	0.955	7.87748e-128	1.06741e-135
	113	ENSDARG00000073716	cpxm1a				1.44175e-131	6.53616e-136	0.301512	0.263	0.033	1.29016e-112	5.84897e-117	0.313566	0.237	0.03	5.84897e-117	1.30723e-135
	114	ENSDARG00000025581	rpl10				7.45487e-131	3.37967e-135	0.551065	1	0.96	3.82105e-127	1.73228e-131	0.548248	1	0.959	1.73228e-131	6.75933e-135
	115	ENSDARG00000086158	ccbe1				1.58143e-130	7.1694e-135	0.300401	0.176	0.015	2.71406e-136	1.23042e-140	0.268004	0.176	0.014	7.1694e-135	2.46084e-140
	116	ENSDARG00000060397	hhip				3.12337e-130	1.41598e-134	0.694692	0.294	0.043	1.21156e-83	5.4926e-88	0.690321	0.243	0.042	5.4926e-88	2.83196e-134
	117	ENSDARG00000092693	tpt1				2.98845e-129	1.35482e-133	0.530736	1	0.951	1.61583e-114	7.32535e-119	0.506321	1	0.961	7.32535e-119	2.70963e-133
	118	ENSDARG00000019181	rpsa				5.29944e-129	2.4025e-133	0.539363	1	0.964	1.42563e-120	6.4631e-125	0.533122	0.998	0.966	6.4631e-125	4.80501e-133
	119	ENSDARG00000043509	rpl11				6.64821e-129	3.01397e-133	0.515918	1	0.971	1.10686e-113	5.01796e-118	0.500769	0.998	0.979	5.01796e-118	6.02794e-133
	120	ENSDARG00000006691	rpl12				3.96564e-128	1.79782e-132	0.587887	0.998	0.917	5.88283e-123	2.66698e-127	0.583352	1	0.925	2.66698e-127	3.59565e-132
	121	ENSDARG00000044894	zgc:113307				4.85168e-128	2.19951e-132	0.367168	0.237	0.029	5.22747e-84	2.36988e-88	0.367875	0.208	0.03	2.36988e-88	4.39902e-132
	122	ENSDARG00000036298	rps13				1.34506e-127	6.09782e-132	0.533052	1	0.932	2.72038e-113	1.23328e-117	0.511674	1	0.938	1.23328e-117	1.21956e-131
	123	ENSDARG00000006316	rpl23a				5.37698e-125	2.43765e-129	0.576198	0.998	0.91	5.39288e-121	2.44486e-125	0.578312	1	0.911	2.44486e-125	4.87531e-129
	124	ENSDARG00000020850	eef1a1l1				9.30917e-125	4.22032e-129	0.54497	1	0.983	1.52659e-109	6.92079e-114	0.500379	1	0.99	6.92079e-114	8.44063e-129
	125	ENSDARG00000086826	sult6b1				5.20147e-122	2.35809e-126	0.622654	0.876	0.322	6.36452e-118	2.88535e-122	0.687295	0.884	0.338	2.88535e-122	4.71618e-126
	126	ENSDARG00000076010	twist1b				2.07545e-119	9.40904e-124	0.446347	0.328	0.056	1.25811e-113	5.70362e-118	0.4495	0.339	0.06	5.70362e-118	1.88181e-123
	127	ENSDARG00000055868	rsl1d1				6.02841e-119	2.73298e-123	0.746901	0.937	0.449	8.77016e-123	3.97596e-127	0.809813	0.917	0.427	2.73298e-123	7.95191e-127
	128	ENSDARG00000061140	colec12				5.69867e-118	2.58349e-122	0.407223	0.431	0.09	3.61952e-72	1.64091e-76	0.296479	0.366	0.09	1.64091e-76	5.16699e-122
	129	ENSDARG00000054818	rpl32				1.61277e-117	7.31152e-122	0.538993	0.996	0.934	1.73736e-110	7.87632e-115	0.521739	0.993	0.931	7.87632e-115	1.4623e-121
	130	ENSDARG00000010962	fkbp7				3.04341e-117	1.37973e-121	0.37684	0.33	0.058	1.9891e-143	9.01761e-148	0.509765	0.359	0.056	1.37973e-121	1.80352e-147
	131	ENSDARG00000077717	rpl29				8.2641e-116	3.74653e-120	0.593607	0.994	0.799	1.77215e-108	8.03404e-113	0.594907	0.993	0.815	8.03404e-113	7.49307e-120
	132	ENSDARG00000021442	cdh11				1.99269e-115	9.03386e-120	0.451729	0.599	0.159	1.50933e-91	6.84253e-96	0.39363	0.545	0.15	6.84253e-96	1.80677e-119
	133	ENSDARG00000035871	rpl30				2.37553e-115	1.07695e-119	0.498833	0.998	0.938	4.34483e-108	1.96973e-112	0.497309	0.998	0.945	1.96973e-112	2.1539e-119
	134	ENSDARG00000103791	nme2b.1				2.71412e-115	1.23045e-119	0.598231	1	0.871	1.76131e-115	7.98489e-120	0.612761	0.998	0.883	1.23045e-119	1.59698e-119
	135	ENSDARG00000053058	rps11				4.14916e-115	1.88102e-119	0.521695	1	0.922	7.73021e-108	3.50449e-112	0.515825	0.996	0.932	3.50449e-112	3.76205e-119
	136	ENSDARG00000094854	ms4a17a.9				9.44215e-115	4.2806e-119	0.597173	0.508	0.127	1.83619e-111	8.32437e-116	0.640318	0.556	0.147	8.32437e-116	8.5612e-119
	137	ENSDARG00000070437	rpl22				1.15833e-114	5.2513e-119	0.506785	0.996	0.92	1.85895e-118	8.42755e-123	0.522271	0.998	0.922	5.2513e-119	1.68551e-122
	138	ENSDARG00000021838	rps23				1.89293e-114	8.58159e-119	0.51157	0.998	0.932	3.43527e-108	1.55738e-112	0.513332	0.998	0.932	1.55738e-112	1.71632e-118
	139	ENSDARG00000040439	rsl24d1				2.87979e-113	1.30555e-117	0.581277	0.996	0.834	4.47347e-96	2.02805e-100	0.548139	0.989	0.824	2.02805e-100	2.61111e-117
	140	ENSDARG00000011876	ednraa				6.16692e-113	2.79577e-117	0.455748	0.315	0.054	5.91851e-155	2.68316e-159	0.506715	0.366	0.053	2.79577e-117	5.36632e-159
	141	ENSDARG00000091726	aebp1				8.25947e-113	3.74443e-117	0.30846	0.254	0.036	2.17969e-108	9.88162e-113	0.294073	0.275	0.041	9.88162e-113	7.48887e-117
	142	ENSDARG00000018404	krt18a.1				1.08741e-112	4.92978e-117	0.773484	0.807	0.295	7.66041e-88	3.47285e-92	0.852062	0.754	0.293	3.47285e-92	9.85956e-117
	143	ENSDARG00000014587	slc38a5b				2.02104e-112	9.16237e-117	0.648814	0.826	0.305	4.98338e-89	2.25922e-93	0.628009	0.788	0.313	2.25922e-93	1.83247e-116
	144	ENSDARG00000041811	rps25				1.40347e-111	6.36262e-116	0.514949	0.996	0.9	1.2229e-103	5.54402e-108	0.505746	0.996	0.907	5.54402e-108	1.27252e-115
	145	ENSDARG00000115271	RPL37A				3.37129e-111	1.52838e-115	0.469359	0.998	0.95	7.49175e-100	3.39639e-104	0.453958	0.996	0.957	3.39639e-104	3.05675e-115
	146	ENSDARG00000030408	rps26l				2.19622e-110	9.95658e-115	0.540669	0.994	0.887	1.37514e-107	6.23422e-112	0.544366	1	0.895	6.23422e-112	1.99132e-114
	147	ENSDARG00000021806	zfp36l2				8.60071e-110	3.89913e-114	0.536154	0.569	0.16	3.61812e-110	1.64028e-114	0.57379	0.574	0.158	3.89913e-114	3.28055e-114
	148	ENSDARG00000100588	rpl36				5.43038e-108	2.46187e-112	0.460417	1	0.957	1.46083e-113	6.62268e-118	0.486302	0.998	0.957	2.46187e-112	1.32454e-117
	149	ENSDARG00000099022	faua				4.79028e-107	2.17168e-111	0.47944	1	0.935	1.14458e-111	5.18896e-116	0.496255	1	0.939	2.17168e-111	1.03779e-115
	150	ENSDARG00000057992	fstb				5.87965e-107	2.66554e-111	0.57745	0.403	0.088	6.40282e-115	2.90272e-119	0.676204	0.397	0.078	2.66554e-111	5.80544e-119
	151	ENSDARG00000031164	tuba8l2				1.65824e-106	7.51762e-111	0.709048	0.878	0.377	2.65968e-97	1.20577e-101	0.72479	0.819	0.346	1.20577e-101	1.50352e-110
	152	ENSDARG00000061242	tuft1a				7.31659e-106	3.31698e-110	0.437894	0.454	0.108	7.20663e-60	3.26713e-64	0.384882	0.404	0.124	3.26713e-64	6.63395e-110
	153	ENSDARG00000074242	serbp1a				1.33011e-105	6.03005e-110	0.56633	0.994	0.8	7.40675e-101	3.35785e-105	0.57179	0.993	0.793	3.35785e-105	1.20601e-109
	154	ENSDARG00000077473	mych				8.45168e-105	3.83157e-109	0.595256	0.842	0.325	9.72386e-109	4.40832e-113	0.709134	0.871	0.345	3.83157e-109	8.81663e-113
	155	ENSDARG00000059908	si:ch211-217k17.7				1.46618e-104	6.64693e-109	0.649631	0.805	0.318	3.58691e-85	1.62613e-89	0.583404	0.732	0.297	1.62613e-89	1.32939e-108
	156	ENSDARG00000019098	cd82a				1.82769e-104	8.28582e-109	0.293799	0.443	0.105	7.36047e-118	3.33687e-122	0.38753	0.5	0.117	8.28582e-109	6.67374e-122
	157	ENSDARG00000070681	c1qtnf12				2.66609e-104	1.20867e-108	0.381925	0.149	0.014	6.67525e-80	3.02623e-84	0.357693	0.145	0.016	3.02623e-84	2.41734e-108
	158	ENSDARG00000007708	nsa2				4.66571e-104	2.1152e-108	0.577922	0.994	0.804	4.20651e-95	1.90702e-99	0.564593	0.991	0.798	1.90702e-99	4.2304e-108
	159	ENSDARG00000053365	rpl31				1.67477e-103	7.59257e-108	0.526769	0.998	0.834	1.73317e-83	7.85735e-88	0.480672	0.991	0.847	7.85735e-88	1.51851e-107
	160	ENSDARG00000044521	eef1b2				2.50539e-102	1.13582e-106	0.596794	0.998	0.818	3.79401e-93	1.72002e-97	0.573005	0.996	0.837	1.72002e-97	2.27164e-106
	161	ENSDARG00000043102	lxn				5.68719e-102	2.57829e-106	0.703606	0.874	0.376	2.32554e-117	1.05428e-121	0.856343	0.888	0.366	2.57829e-106	2.10856e-121
	162	ENSDARG00000068710	nid1a				5.95422e-102	2.69935e-106	0.420349	0.416	0.095	2.2451e-91	1.01782e-95	0.386072	0.397	0.091	1.01782e-95	5.3987e-106
	163	ENSDARG00000019995	bmp4				6.50888e-102	2.9508e-106	0.399752	0.271	0.045	3.07315e-114	1.39321e-118	0.386542	0.292	0.045	2.9508e-106	2.78643e-118
	164	ENSDARG00000070081	rspo3				1.78817e-101	8.10669e-106	0.399836	0.227	0.032	7.60438e-122	3.44745e-126	0.532688	0.25	0.032	8.10669e-106	6.8949e-126
	165	ENSDARG00000004363	lhfpl6				1.41397e-100	6.41023e-105	0.363539	0.418	0.096	4.52447e-144	2.05117e-148	0.487979	0.469	0.089	6.41023e-105	4.10234e-148
	166	ENSDARG00000020197	rpl5a				2.60815e-100	1.1824e-104	0.56164	0.998	0.786	1.14262e-94	5.18005e-99	0.567505	0.982	0.8	5.18005e-99	2.36481e-104
	167	ENSDARG00000011407	col2a1b				4.42242e-100	2.00491e-104	0.349336	0.481	0.122	5.44599e-75	2.46894e-79	0.317743	0.458	0.129	2.46894e-79	4.00981e-104
	168	ENSDARG00000005513	naca				1.05968e-99	4.80406e-104	0.466871	1	0.936	4.41645e-85	2.0022e-89	0.437134	0.996	0.933	2.0022e-89	9.60813e-104
	169	ENSDARG00000021443	zfp36l1b				3.17651e-99	1.44007e-103	0.535087	0.582	0.175	2.1488e-66	9.74159e-71	0.37893	0.533	0.18	9.74159e-71	2.88014e-103
	170	ENSDARG00000006413	rpl38				4.56088e-99	2.06767e-103	0.504996	0.994	0.835	5.01663e-100	2.27429e-104	0.535135	0.991	0.852	2.06767e-103	4.54858e-104
	171	ENSDARG00000041232	rps29				7.71185e-99	3.49617e-103	0.48912	0.996	0.87	1.80614e-96	8.18815e-101	0.497634	0.996	0.882	8.18815e-101	6.99234e-103
	172	ENSDARG00000078266	twist2				1.07999e-98	4.89613e-103	0.605636	0.269	0.046	4.4093e-68	1.99896e-72	0.530124	0.228	0.043	1.99896e-72	9.79226e-103
	173	ENSDARG00000044074	loxl2b				1.22637e-98	5.55975e-103	0.376276	0.414	0.095	5.19973e-80	2.3573e-84	0.383117	0.411	0.105	2.3573e-84	1.11195e-102
	174	ENSDARG00000071549	ecm2				1.4861e-98	6.73725e-103	0.283642	0.242	0.037	2.49551e-69	1.13134e-73	0.289669	0.221	0.04	1.13134e-73	1.34745e-102
	175	ENSDARG00000008732	zgc:66479				6.35712e-98	2.882e-102	0.320335	0.334	0.068	1.26633e-80	5.74092e-85	0.325037	0.306	0.065	5.74092e-85	5.76401e-102
	176	ENSDARG00000041607	eif4ebp3l				1.84214e-97	8.35136e-102	0.691204	0.945	0.475	3.94783e-102	1.78975e-106	0.767252	0.946	0.473	8.35136e-102	3.5795e-106
	177	ENSDARG00000070597	prelp				3.64154e-97	1.65089e-101	0.405403	0.288	0.051	4.58685e-86	2.07945e-90	0.405077	0.259	0.045	2.07945e-90	3.30178e-101
	178	ENSDARG00000023532	pinx1				1.79022e-96	8.11599e-101	0.530742	0.796	0.315	1.68015e-65	7.61699e-70	0.49564	0.712	0.309	7.61699e-70	1.6232e-100
	179	ENSDARG00000051783	rplp0				1.07856e-95	4.88967e-100	0.414344	1	0.984	1.06406e-100	4.82393e-105	0.448199	1	0.988	4.88967e-100	9.64786e-105
	180	ENSDARG00000013430	bhmt				2.73579e-95	1.24027e-99	0.493275	0.943	0.452	7.1012e-81	3.21933e-85	0.486456	0.917	0.474	3.21933e-85	2.48054e-99
	181	ENSDARG00000008030	myl9b				1.14445e-94	5.18838e-99	0.391885	0.595	0.182	1.82835e-56	8.28882e-61	0.26349	0.516	0.182	8.28882e-61	1.03768e-98
	182	ENSDARG00000013307	rpl19				4.68258e-94	2.12285e-98	0.403681	0.998	0.98	3.27776e-83	1.48598e-87	0.401262	1	0.982	1.48598e-87	4.2457e-98
	183	ENSDARG00000087697	lpl				1.85258e-93	8.39867e-98	0.627316	0.66	0.226	4.66532e-71	2.11502e-75	0.495891	0.587	0.209	2.11502e-75	1.67973e-97
	184	ENSDARG00000014329	npm1a				2.57675e-93	1.16817e-97	0.611711	0.8	0.334	6.02049e-72	2.72939e-76	0.559928	0.732	0.322	2.72939e-76	2.33634e-97
	185	ENSDARG00000007241	mycb				2.78467e-93	1.26243e-97	0.609244	0.664	0.234	4.04097e-100	1.83197e-104	0.645972	0.679	0.229	1.26243e-97	3.66395e-104
	186	ENSDARG00000077138	zgc:195173				1.89553e-92	8.59337e-97	0.381944	0.326	0.067	3.71439e-67	1.68392e-71	0.318971	0.275	0.06	1.68392e-71	1.71867e-96
	187	ENSDARG00000009212	ppiaa				5.49256e-92	2.49005e-96	0.509832	0.998	0.861	2.65772e-89	1.20488e-93	0.510931	0.998	0.87	1.20488e-93	4.98011e-96
	188	ENSDARG00000056499	ca6				2.3564e-91	1.06827e-95	1.07033	0.319	0.069	1.22922e-72	5.57265e-77	0.981754	0.312	0.075	5.57265e-77	2.13655e-95
	189	ENSDARG00000068992	hspa8				1.20474e-90	5.46171e-95	0.46843	0.998	0.929	1.84828e-82	8.37917e-87	0.444764	1	0.936	8.37917e-87	1.09234e-94
	190	ENSDARG00000018961	gtpbp4				1.48788e-90	6.74533e-95	0.627299	0.975	0.62	9.89326e-74	4.48511e-78	0.568926	0.964	0.613	4.48511e-78	1.34907e-94
	191	ENSDARG00000078322	col12a1a				7.29759e-90	3.30836e-94	0.45752	0.317	0.066	1.07182e-50	4.85908e-55	0.373567	0.275	0.072	4.85908e-55	6.61673e-94
	192	ENSDARG00000042934	ctgfa				9.02096e-90	4.08966e-94	1.01289	0.498	0.146	1.59193e-58	7.21703e-63	0.693158	0.449	0.15	7.21703e-63	8.17931e-94
	193	ENSDARG00000040944	ntd5				8.83809e-89	4.00675e-93	0.539746	0.368	0.085	3.39694e-83	1.54e-87	0.447491	0.337	0.074	1.54e-87	8.0135e-93
	194	ENSDARG00000025850	rps21				1.34697e-88	6.10649e-93	0.435991	0.998	0.92	6.61516e-88	2.99898e-92	0.447336	0.996	0.919	2.99898e-92	1.2213e-92
	195	ENSDARG00000053528	nog3				2.22952e-88	1.01075e-92	0.309854	0.239	0.04	1.04807e-64	4.75143e-69	0.391811	0.214	0.04	4.75143e-69	2.0215e-92
	196	ENSDARG00000045979	zgc:153704				1.1138e-87	5.04942e-92	0.896584	0.542	0.172	2.37945e-69	1.07872e-73	0.729298	0.522	0.176	1.07872e-73	1.00988e-91
	197	ENSDARG00000002768	pvalb2				1.29803e-87	5.88464e-92	-1.31587	1	1	1.04833e-66	4.7526e-71	-1.29134	1	0.998	4.7526e-71	1.17693e-91
	198	ENSDARG00000015559	fstl1a				2.09449e-87	9.49536e-92	0.660581	0.235	0.039	7.11404e-74	3.22515e-78	0.666051	0.219	0.038	3.22515e-78	1.89907e-91
	199	ENSDARG00000040046	snai2				1.04168e-86	4.72245e-91	0.540383	0.368	0.088	3.67862e-95	1.66771e-99	0.597808	0.382	0.086	4.72245e-91	3.33541e-99
	200	ENSDARG00000099197	actc1b				1.281e-86	5.80742e-91	-1.27163	1	0.998	1.17389e-66	5.32185e-71	-1.29206	0.996	0.996	5.32185e-71	1.16148e-90
	201	ENSDARG00000100946	si:ch211-212k18.9				1.59108e-86	7.21315e-91	0.391806	0.399	0.1	1.19502e-71	5.41765e-76	0.33121	0.395	0.106	5.41765e-76	1.44263e-90
	202	ENSDARG00000017235	eif5a				7.29057e-86	3.30518e-90	0.537697	0.985	0.723	3.92372e-74	1.77882e-78	0.520707	0.987	0.734	1.77882e-78	6.61036e-90
	203	ENSDARG00000102048	slc25a43				3.87567e-85	1.75704e-89	0.463792	0.739	0.29	3.78687e-73	1.71678e-77	0.424161	0.71	0.281	1.71678e-77	3.51407e-89
	204	ENSDARG00000037789	pvalb1				4.22298e-85	1.91449e-89	-1.2867	1	0.998	1.22677e-66	5.56155e-71	-1.29224	1	0.996	5.56155e-71	3.82897e-89
	205	ENSDARG00000014796	wnt11r				6.05481e-85	2.74495e-89	0.437718	0.408	0.102	4.14335e-91	1.87839e-95	0.541694	0.417	0.099	2.74495e-89	3.75678e-95
	206	ENSDARG00000056913	pcolcea				6.71009e-85	3.04202e-89	0.46335	0.265	0.05	1.99722e-124	9.05441e-129	0.59347	0.319	0.05	3.04202e-89	1.81088e-128
	207	ENSDARG00000063912	mt-co3				1.01871e-84	4.61833e-89	-1.08184	0.981	0.962	1.26612e-57	5.73997e-62	-0.946495	0.987	0.96	5.73997e-62	9.23666e-89
	208	ENSDARG00000058358	krt8				1.78019e-84	8.0705e-89	0.558881	0.968	0.534	1.59728e-78	7.24128e-83	0.610235	0.949	0.534	7.24128e-83	1.6141e-88
	209	ENSDARG00000087303	cebpd				3.16753e-84	1.436e-88	0.550448	0.987	0.53	1.63396e-76	7.40755e-81	0.557467	0.973	0.55	7.40755e-81	2.872e-88
	210	ENSDARG00000100452	nop53				5.33324e-84	2.41783e-88	0.595394	0.966	0.638	3.67488e-79	1.66601e-83	0.617033	0.958	0.615	1.66601e-83	4.83565e-88
	211	ENSDARG00000056119	eef1g				2.843e-83	1.28887e-87	0.475177	1	0.879	7.09053e-79	3.2145e-83	0.464549	0.993	0.882	3.2145e-83	2.57775e-87
	212	ENSDARG00000008502	pno1				6.11121e-83	2.77052e-87	0.587387	0.939	0.528	2.83274e-85	1.28422e-89	0.651467	0.931	0.51	2.77052e-87	2.56844e-89
	213	ENSDARG00000035552	agtr2				2.29009e-82	1.03821e-86	0.375168	0.321	0.072	4.5702e-127	2.0719e-131	0.45031	0.373	0.065	1.03821e-86	4.1438e-131
	214	ENSDARG00000028275	sult1st1				3.85782e-82	1.74894e-86	0.27421	0.265	0.051	2.65074e-91	1.20172e-95	0.327404	0.29	0.054	1.74894e-86	2.40343e-95
	215	ENSDARG00000102291	eef1da				4.87509e-82	2.21012e-86	0.575053	0.994	0.701	4.67639e-68	2.12004e-72	0.515661	0.987	0.717	2.12004e-72	4.42025e-86
	216	ENSDARG00000002937	meis1a				2.78015e-81	1.26038e-85	0.306079	0.309	0.067	1.50104e-68	6.80498e-73	0.31212	0.297	0.069	6.80498e-73	2.52076e-85
	217	ENSDARG00000101794	rpl26				7.62837e-81	3.45832e-85	0.532452	0.983	0.677	2.29274e-69	1.03941e-73	0.515574	0.98	0.683	1.03941e-73	6.91665e-85
	218	ENSDARG00000103433	rpl14				9.1349e-81	4.14131e-85	0.469607	0.994	0.812	2.26036e-77	1.02474e-81	0.486438	0.989	0.815	1.02474e-81	8.28262e-85
	219	ENSDARG00000041435	uba52				6.77281e-80	3.07045e-84	0.468132	0.992	0.806	1.29124e-73	5.85386e-78	0.461171	0.987	0.818	5.85386e-78	6.14091e-84
	220	ENSDARG00000063626	ddx21				7.44126e-80	3.3735e-84	0.603787	0.941	0.529	8.9308e-82	4.04878e-86	0.64589	0.938	0.527	3.3735e-84	8.09756e-86
	221	ENSDARG00000023298	rps27.1				1.96408e-79	8.90414e-84	0.38928	1	0.958	1.37045e-71	6.21294e-76	0.398948	1	0.961	6.21294e-76	1.78083e-83
	222	ENSDARG00000058133	foxd2				2.21001e-79	1.00191e-83	0.272157	0.204	0.032	2.45946e-84	1.115e-88	0.294302	0.205	0.03	1.00191e-83	2.23e-88
	223	ENSDARG00000068401	yap1				8.71956e-79	3.95301e-83	0.391604	0.536	0.173	1.18802e-73	5.38588e-78	0.42128	0.518	0.17	5.38588e-78	7.90603e-83
	224	ENSDARG00000015575	cyp3c1				1.48362e-78	6.72598e-83	0.345383	0.588	0.199	2.68624e-48	1.21781e-52	0.250742	0.536	0.209	1.21781e-52	1.3452e-82
	225	ENSDARG00000104353	nop58				5.69735e-78	2.5829e-82	0.421682	0.641	0.238	4.91706e-46	2.22915e-50	0.296316	0.558	0.233	2.22915e-50	5.16579e-82
	226	ENSDARG00000040815	tsku				1.85658e-77	8.41679e-82	0.348301	0.397	0.105	1.16858e-59	5.29778e-64	0.302531	0.388	0.114	5.29778e-64	1.68336e-81
	227	ENSDARG00000023963	tpm4a				2.30914e-75	1.04685e-79	0.40659	0.508	0.159	3.07356e-80	1.3934e-84	0.403182	0.531	0.163	1.04685e-79	2.7868e-84
	228	ENSDARG00000054609	slco2b1				4.53027e-75	2.0538e-79	0.435393	0.248	0.049	1.13806e-81	5.15939e-86	0.433218	0.257	0.047	2.0538e-79	1.03188e-85
	229	ENSDARG00000028618	krt18b				9.03376e-75	4.09546e-79	0.253245	0.7	0.249	2.26945e-72	1.02886e-76	0.321624	0.667	0.232	1.02886e-76	8.19091e-79
	230	ENSDARG00000059933	plpp3				7.36387e-74	3.33841e-78	0.351494	0.462	0.135	7.09824e-61	3.21799e-65	0.380596	0.426	0.13	3.21799e-65	6.67683e-78
	231	ENSDARG00000059906	sdc4				8.23696e-71	3.73423e-75	0.343522	0.884	0.387	8.32733e-63	3.7752e-67	0.296077	0.893	0.4	3.7752e-67	7.46846e-75
	232	ENSDARG00000063908	mt-co2				1.07659e-70	4.88074e-75	-1.00369	0.998	0.969	1.03675e-50	4.70012e-55	-0.900886	0.984	0.968	4.70012e-55	9.76148e-75
	233	ENSDARG00000100371	eef2b				5.21516e-70	2.36429e-74	0.471245	0.992	0.78	1.14562e-52	5.19366e-57	0.403766	0.996	0.799	5.19366e-57	4.72859e-74
	234	ENSDARG00000104011	rps17				1.93953e-69	8.79287e-74	0.498911	0.992	0.726	1.55198e-59	7.03592e-64	0.463414	0.987	0.76	7.03592e-64	1.75857e-73
	235	ENSDARG00000032617	fgfrl1a				5.6295e-69	2.55213e-73	0.292204	0.328	0.082	7.95844e-87	3.60796e-91	0.36996	0.355	0.078	2.55213e-73	7.21592e-91
	236	ENSDARG00000005926	ak2				1.67638e-68	7.59985e-73	0.466777	0.876	0.428	1.63998e-67	7.43484e-72	0.514656	0.868	0.442	7.43484e-72	1.51997e-72
	237	ENSDARG00000063911	mt-atp6				4.93794e-67	2.23862e-71	-1.43862	0.824	0.843	7.14466e-58	3.23903e-62	-1.39214	0.837	0.844	3.23903e-62	4.47723e-71
	238	ENSDARG00000101914	metrnla				5.525e-67	2.50476e-71	0.456906	0.494	0.169	1.35835e-76	6.1581e-81	0.444891	0.542	0.176	2.50476e-71	1.23162e-80
	239	ENSDARG00000016484	dkc1				7.27353e-67	3.29746e-71	0.367955	0.536	0.19	1.45037e-34	6.57528e-39	0.288953	0.446	0.192	6.57528e-39	6.59491e-71
	240	ENSDARG00000043802	ms4a17a.8				9.01327e-66	4.08617e-70	0.421114	0.439	0.136	5.05642e-68	2.29233e-72	0.367228	0.366	0.096	4.08617e-70	4.58466e-72
	241	ENSDARG00000012820	nop56				1.65596e-65	7.50731e-70	0.441077	0.807	0.372	1.56705e-46	7.10421e-51	0.346265	0.746	0.364	7.10421e-51	1.50146e-69
	242	ENSDARG00000105117	sdad1				8.71582e-64	3.95132e-68	0.331848	0.601	0.23	7.989e-61	3.62181e-65	0.406091	0.549	0.207	3.62181e-65	7.90264e-68
	243	ENSDARG00000029150	hsp90ab1				1.15322e-63	5.22815e-68	0.369915	1	0.956	1.36721e-55	6.19827e-60	0.347749	0.998	0.945	6.19827e-60	1.04563e-67
	244	ENSDARG00000053254	mylpfa				2.07882e-63	9.42434e-68	-1.2491	0.983	0.973	1.84799e-53	8.37785e-58	-1.30765	0.964	0.969	8.37785e-58	1.88487e-67
	245	ENSDARG00000027589	fzd7b				4.75323e-63	2.15488e-67	0.270278	0.426	0.13	1.34489e-40	6.09706e-45	0.263239	0.366	0.127	6.09706e-45	4.30976e-67
	246	ENSDARG00000053912	fbl				5.41542e-63	2.45508e-67	0.353847	0.622	0.249	2.21004e-44	1.00192e-48	0.283876	0.574	0.243	1.00192e-48	4.91017e-67
	247	ENSDARG00000040251	ctsk				2.21725e-62	1.00519e-66	0.3141	0.349	0.097	4.47415e-86	2.02836e-90	0.483304	0.411	0.102	1.00519e-66	4.05672e-90
	248	ENSDARG00000023299	snu13b				1.04623e-61	4.74309e-66	0.372687	0.702	0.297	2.15258e-49	9.7587e-54	0.333798	0.658	0.292	9.7587e-54	9.48618e-66
	249	ENSDARG00000013931	eif3m				3.91879e-61	1.77658e-65	0.447643	0.975	0.667	9.87832e-46	4.47834e-50	0.408101	0.964	0.674	4.47834e-50	3.55317e-65
	250	ENSDARG00000006456	pdgfrl				9.27352e-61	4.20415e-65	0.283779	0.256	0.058	7.15708e-70	3.24466e-74	0.327028	0.297	0.065	4.20415e-65	6.48933e-74
	251	ENSDARG00000099389	cdo1				1.02631e-60	4.65278e-65	0.261254	0.595	0.223	2.34284e-66	1.06213e-70	0.379115	0.603	0.22	4.65278e-65	2.12425e-70
	252	ENSDARG00000035858	cnn2				2.76554e-60	1.25376e-64	0.396234	0.412	0.132	5.57557e-49	2.52769e-53	0.37583	0.433	0.156	2.52769e-53	2.50752e-64
	253	ENSDARG00000015164	mknk2b				7.37682e-60	3.34428e-64	0.466557	0.916	0.49	6.25059e-55	2.83371e-59	0.454353	0.902	0.489	2.83371e-59	6.68857e-64
	254	ENSDARG00000021366	fbp1a				1.51645e-59	6.87484e-64	0.340288	0.651	0.26	1.00463e-67	4.55449e-72	0.39023	0.665	0.253	6.87484e-64	9.10898e-72
	255	ENSDARG00000045580	lum				4.48313e-59	2.03243e-63	0.915331	0.256	0.062	3.59863e-27	1.63144e-31	0.943666	0.201	0.063	1.63144e-31	4.06486e-63
	256	ENSDARG00000063924	mt-cyb				2.10855e-58	9.55912e-63	-1.23479	0.842	0.843	7.03464e-48	3.18916e-52	-1.15517	0.842	0.853	3.18916e-52	1.91182e-62
	257	ENSDARG00000017441	mylz3				2.73028e-58	1.23777e-62	-1.27664	0.908	0.904	5.2332e-40	2.37247e-44	-1.2886	0.895	0.894	2.37247e-44	2.47555e-62
	258	ENSDARG00000016200	trib3				2.73879e-58	1.24163e-62	0.266045	0.523	0.191	2.90418e-46	1.31661e-50	0.255637	0.496	0.194	1.31661e-50	2.48326e-62
	259	ENSDARG00000035859	angptl4				3.17706e-58	1.44032e-62	0.302958	0.311	0.084	1.18002e-56	5.34961e-61	0.346728	0.362	0.107	5.34961e-61	2.88065e-62
	260	ENSDARG00000070683	dkk3b				3.34195e-58	1.51507e-62	0.273563	0.218	0.045	3.59628e-68	1.63037e-72	0.293994	0.237	0.045	1.51507e-62	3.26075e-72
	261	ENSDARG00000037071	rps26				4.23692e-58	1.92081e-62	0.393553	0.992	0.856	8.89539e-60	4.03273e-64	0.404066	0.993	0.854	1.92081e-62	8.06546e-64
	262	ENSDARG00000027984	gstz1				6.28346e-58	2.84861e-62	0.341599	0.758	0.342	2.5478e-61	1.15505e-65	0.392311	0.748	0.326	2.84861e-62	2.31009e-65
	263	ENSDARG00000055901	steap4				8.86606e-58	4.01943e-62	0.274398	0.193	0.037	5.02395e-57	2.27761e-61	0.344044	0.201	0.039	2.27761e-61	8.03886e-62
	264	ENSDARG00000058062	magt1				1.59288e-57	7.22131e-62	0.311639	0.563	0.218	6.10551e-50	2.76794e-54	0.309347	0.556	0.226	2.76794e-54	1.44426e-61
	265	ENSDARG00000017445	eif3i				4.15441e-57	1.8834e-61	0.429836	0.95	0.552	1.28623e-40	5.83111e-45	0.38321	0.9	0.554	5.83111e-45	3.7668e-61
	266	ENSDARG00000091127	klf15				5.94731e-55	2.69621e-59	0.262482	0.395	0.127	1.38304e-43	6.27002e-48	0.252177	0.328	0.105	6.27002e-48	5.39243e-59
	267	ENSDARG00000086421	si:ch211-212k18.8				1.33248e-54	6.04082e-59	0.254728	0.359	0.108	6.13315e-67	2.78046e-71	0.290269	0.357	0.092	6.04082e-59	5.56093e-71
	268	ENSDARG00000071673	ctdspla				1.39058e-54	6.30418e-59	0.332997	0.651	0.271	6.80535e-65	3.08521e-69	0.393626	0.652	0.252	6.30418e-59	6.17042e-69
	269	ENSDARG00000021252	cct6a				4.74279e-54	2.15015e-58	0.363332	0.878	0.439	2.3736e-40	1.07607e-44	0.331615	0.804	0.434	1.07607e-44	4.30029e-58
	270	ENSDARG00000103713	cd248a				1.01082e-53	4.58256e-58	0.297512	0.237	0.056	3.25946e-57	1.47768e-61	0.279751	0.25	0.056	4.58256e-58	2.95535e-61
	271	ENSDARG00000099148	bzw1b				1.4804e-52	6.71141e-57	0.406361	0.603	0.259	1.70887e-42	7.74715e-47	0.40631	0.603	0.279	7.74715e-47	1.34228e-56
	272	ENSDARG00000074335	boc				2.69224e-52	1.22053e-56	0.450114	0.435	0.156	5.42778e-42	2.46069e-46	0.357016	0.42	0.155	2.46069e-46	2.44105e-56
	273	ENSDARG00000041394	dnajb1b				5.52637e-52	2.50538e-56	0.401627	0.479	0.178	1.02848e-34	4.66263e-39	0.327726	0.395	0.157	4.66263e-39	5.01076e-56
	274	ENSDARG00000059075	nip7				1.09016e-51	4.94226e-56	0.268243	0.439	0.157	1.51999e-46	6.89088e-51	0.27944	0.426	0.157	6.89088e-51	9.88452e-56
	275	ENSDARG00000040764	id1				5.3426e-51	2.42207e-55	0.37837	0.773	0.378	1.38434e-45	6.27592e-50	0.463869	0.768	0.377	6.27592e-50	4.84414e-55
	276	ENSDARG00000010266	igf2bp3				1.26968e-50	5.75611e-55	0.291273	0.607	0.256	1.37965e-36	6.25463e-41	0.256576	0.551	0.251	6.25463e-41	1.15122e-54
	277	ENSDARG00000043257	ckbb				7.9198e-50	3.59044e-54	-2.04738	0.368	0.61	7.90372e-34	3.58315e-38	-1.92757	0.359	0.564	3.58315e-38	7.18089e-54
	278	ENSDARG00000043531	jun				8.74004e-50	3.9623e-54	0.461593	0.731	0.358	1.03252e-57	4.68092e-62	0.425325	0.757	0.345	3.9623e-54	9.36184e-62
	279	ENSDARG00000091111	si:ch211-15b10.6				2.4995e-49	1.13315e-53	0.271844	0.475	0.178	2.37361e-50	1.07608e-54	0.313756	0.473	0.172	1.13315e-53	2.15215e-54
	280	ENSDARG00000020239	lpin1				2.84236e-49	1.28859e-53	0.365784	0.916	0.505	1.92552e-42	8.72937e-47	0.369869	0.868	0.491	8.72937e-47	2.57717e-53
	281	ENSDARG00000011797	tent5bb				2.4895e-48	1.12861e-52	0.308635	0.273	0.077	2.22434e-41	1.00841e-45	0.333686	0.268	0.079	1.00841e-45	2.25723e-52
	282	ENSDARG00000091831	ddx27				5.72192e-48	2.59403e-52	0.296705	0.523	0.213	2.29525e-34	1.04055e-38	0.252024	0.453	0.195	1.04055e-38	5.18807e-52
	283	ENSDARG00000035400	btf3				8.85241e-48	4.01324e-52	0.355997	0.989	0.808	6.23004e-35	2.82439e-39	0.327099	0.978	0.791	2.82439e-39	8.02648e-52
	284	ENSDARG00000036080	cd81a				5.00478e-47	2.26892e-51	0.333718	0.975	0.58	4.49831e-50	2.03931e-54	0.363344	0.964	0.559	2.26892e-51	4.07862e-54
	285	ENSDARG00000032482	si:dkey-40c11.2				5.70587e-47	2.58676e-51	0.258917	0.239	0.062	6.36384e-59	2.88505e-63	0.251637	0.248	0.055	2.58676e-51	5.77009e-63
	286	ENSDARG00000060316	cish				8.89523e-47	4.03265e-51	0.297343	0.578	0.246	1.66646e-42	7.55492e-47	0.316187	0.551	0.234	7.55492e-47	8.06531e-51
	287	ENSDARG00000076223	SERP1				1.576e-46	7.1448e-51	0.355693	0.929	0.533	5.74117e-38	2.60276e-42	0.377041	0.911	0.537	2.60276e-42	1.42896e-50
	288	ENSDARG00000102452	eif3ha				2.06783e-46	9.37453e-51	0.333642	0.83	0.432	1.00922e-41	4.57532e-46	0.34309	0.837	0.445	4.57532e-46	1.87491e-50
	289	ENSDARG00000014817	ranbp1				2.07512e-46	9.40758e-51	0.291373	0.695	0.328	1.09032e-33	4.94297e-38	0.26838	0.638	0.321	4.94297e-38	1.88152e-50
	290	ENSDARG00000090697	eif3ea				2.95258e-46	1.33855e-50	0.379065	0.96	0.58	1.29621e-34	5.87637e-39	0.338504	0.926	0.583	5.87637e-39	2.6771e-50
	291	ENSDARG00000021669	sec61a1				8.48517e-46	3.84675e-50	0.320882	0.727	0.354	5.51278e-38	2.49922e-42	0.266397	0.725	0.363	2.49922e-42	7.69351e-50
	292	ENSDARG00000010434	clu				1.50427e-45	6.81961e-50	0.577181	0.284	0.086	1.46379e-39	6.63608e-44	0.696455	0.275	0.086	6.63608e-44	1.36392e-49
	293	ENSDARG00000101082	eif3s6ip				2.53849e-45	1.15082e-49	0.36362	0.857	0.476	8.68977e-60	3.93951e-64	0.444465	0.888	0.474	1.15082e-49	7.87902e-64
	294	ENSDARG00000101766	ptmab				4.47676e-44	2.02954e-48	-1.4625	0.756	0.785	7.26911e-34	3.29545e-38	-1.41767	0.763	0.775	3.29545e-38	4.05908e-48
	295	ENSDARG00000008292	eif2s3				8.41949e-44	3.81698e-48	0.392054	0.945	0.63	4.41062e-39	1.99956e-43	0.375844	0.94	0.63	1.99956e-43	7.63395e-48
	296	ENSDARG00000037555	atoh8				1.31498e-43	5.96148e-48	0.289351	0.303	0.095	1.24458e-50	5.64228e-55	0.331768	0.308	0.088	5.96148e-48	1.12846e-54
	297	ENSDARG00000055455	gpm6aa				5.78988e-43	2.62484e-47	-2.13762	0.193	0.486	6.96296e-34	3.15666e-38	-1.86888	0.163	0.437	3.15666e-38	5.24969e-47
	298	ENSDARG00000069422	nhp2				4.98e-42	2.25768e-46	0.264617	0.475	0.197	5.28554e-38	2.3962e-42	0.294558	0.473	0.203	2.3962e-42	4.51537e-46
	299	ENSDARG00000005772	tsr2				6.13456e-42	2.7811e-46	0.267231	0.496	0.209	4.14577e-34	1.87949e-38	0.254522	0.433	0.186	1.87949e-38	5.56221e-46
	300	ENSDARG00000020761	arrdc2				1.56551e-40	7.09725e-45	0.274267	0.576	0.254	2.13413e-53	9.67509e-58	0.373115	0.614	0.255	7.09725e-45	1.93502e-57
	301	ENSDARG00000033683	tpma				2.33532e-40	1.05872e-44	-1.13629	0.872	0.869	2.51354e-32	1.13951e-36	-1.1809	0.857	0.858	1.13951e-36	2.11744e-44
	302	ENSDARG00000004621	gpm6ab				3.65768e-40	1.65821e-44	-1.94781	0.149	0.441	5.55612e-29	2.51887e-33	-1.7195	0.141	0.395	2.51887e-33	3.31642e-44
	303	ENSDARG00000076815	eif3s10				4.04958e-40	1.83588e-44	0.282671	0.819	0.435	1.05905e-39	4.80119e-44	0.325498	0.79	0.423	4.80119e-44	3.67176e-44
	304	ENSDARG00000070083	atp5f1b				1.59987e-39	7.253e-44	-0.995214	0.758	0.741	3.6708e-33	1.66416e-37	-0.96016	0.728	0.722	1.66416e-37	1.4506e-43
	305	ENSDARG00000021113	ptmaa				3.19012e-39	1.44624e-43	-1.44409	0.727	0.766	1.19096e-23	5.3992e-28	-1.27689	0.73	0.734	5.3992e-28	2.89249e-43
	306	ENSDARG00000069100	aldh9a1a.1				9.56636e-39	4.33691e-43	0.255747	0.91	0.533	2.15363e-42	9.7635e-47	0.333816	0.915	0.544	4.33691e-43	1.9527e-46
	307	ENSDARG00000104292	ctgfb				4.81636e-38	2.1835e-42	0.286318	0.174	0.042	2.36121e-26	1.07046e-30	0.32116	0.154	0.041	1.07046e-30	4.36699e-42
	308	ENSDARG00000006497	rtn1a				9.50381e-38	4.30855e-42	-1.68934	0.162	0.441	5.26489e-27	2.38684e-31	-1.41602	0.145	0.391	2.38684e-31	8.61711e-42
	309	ENSDARG00000021924	hsp70.3				3.77024e-36	1.70924e-40	0.568828	0.647	0.35	4.07305e-21	1.84652e-25	0.546563	0.56	0.327	1.84652e-25	3.41848e-40
	310	ENSDARG00000029069	tnni2a.4				2.08469e-35	9.45093e-40	-1.26173	0.834	0.831	4.79807e-27	2.17521e-31	-1.24049	0.848	0.83	2.17521e-31	1.89019e-39
	311	ENSDARG00000027582	angptl7				2.02583e-33	9.18412e-38	1.22635	0.208	0.061	4.71061e-19	2.13555e-23	0.89455	0.179	0.062	2.13555e-23	1.83682e-37
	312	ENSDARG00000010244	rpl22l1				5.20471e-32	2.35956e-36	0.308776	0.947	0.612	4.15008e-29	1.88144e-33	0.326204	0.938	0.643	1.88144e-33	4.71911e-36
	313	ENSDARG00000021789	myoc				1.2037e-31	5.45697e-36	0.422578	0.193	0.055	4.49602e-34	2.03827e-38	0.463811	0.196	0.052	5.45697e-36	4.07654e-38
	314	ENSDARG00000002710	ncl				1.54694e-31	7.01305e-36	0.333378	0.926	0.598	8.48177e-25	3.84521e-29	0.281692	0.884	0.57	3.84521e-29	1.40261e-35
	315	ENSDARG00000056795	serpine1				1.58931e-31	7.20513e-36	0.374861	0.162	0.041	1.05385e-22	4.77763e-27	0.250917	0.161	0.047	4.77763e-27	1.44103e-35
	316	ENSDARG00000033655	stmn1b				4.86139e-31	2.20391e-35	-1.91714	0.366	0.544	3.7772e-20	1.7124e-24	-1.7354	0.321	0.483	1.7124e-24	4.40783e-35
	317	ENSDARG00000056725	hmgb3a				4.98669e-31	2.26072e-35	-1.49132	0.334	0.529	4.14405e-16	1.87871e-20	-1.24169	0.393	0.51	1.87871e-20	4.52144e-35
	318	ENSDARG00000101844	mibp2				5.75267e-30	2.60797e-34	0.282134	0.977	0.784	1.04392e-30	4.73261e-35	0.299264	0.984	0.795	2.60797e-34	9.46521e-35
	319	ENSDARG00000057026	ran				1.07072e-29	4.85413e-34	0.306907	0.971	0.718	9.82236e-30	4.45297e-34	0.304527	0.987	0.718	4.85413e-34	8.90594e-34
	320	ENSDARG00000068995	h2afx1				3.58308e-29	1.62439e-33	-1.3765	0.609	0.674	3.66926e-20	1.66346e-24	-1.25	0.654	0.672	1.66346e-24	3.24878e-33
	321	ENSDARG00000068457	tnnt3b				4.60217e-29	2.0864e-33	-1.16687	0.79	0.78	1.13408e-15	5.14136e-20	-1.11653	0.763	0.741	5.14136e-20	4.17279e-33
	322	ENSDARG00000035715	marcksl1b				5.14109e-29	2.33071e-33	-1.6986	0.626	0.683	2.24821e-12	1.01923e-16	-1.44837	0.612	0.625	1.01923e-16	4.66142e-33
	323	ENSDARG00000055216	tuba1c				5.79765e-29	2.62837e-33	-1.64746	0.298	0.496	1.10481e-18	5.00868e-23	-1.47534	0.295	0.458	5.00868e-23	5.25673e-33
	324	ENSDARG00000036036	mdka				5.86393e-29	2.65841e-33	-0.461878	0.544	0.254	1.67641e-36	7.59999e-41	-0.299494	0.571	0.254	2.65841e-33	1.52e-40
	325	ENSDARG00000016889	eif3g				6.20902e-29	2.81486e-33	0.301442	0.956	0.642	4.40591e-41	1.99742e-45	0.391519	0.949	0.638	2.81486e-33	3.99484e-45
	326	ENSDARG00000055475	rps27.2				6.24791e-29	2.83249e-33	0.252845	0.992	0.848	5.26518e-35	2.38697e-39	0.288409	0.993	0.842	2.83249e-33	4.77394e-39
	327	ENSDARG00000104458	rnasekb				2.14189e-28	9.71029e-33	-1.45928	0.168	0.404	1.58911e-22	7.20423e-27	-1.32775	0.136	0.356	7.20423e-27	1.94206e-32
	328	ENSDARG00000017673	nova2				4.42389e-28	2.00557e-32	-1.31991	0.166	0.4	9.78832e-25	4.43754e-29	-1.2625	0.116	0.351	4.43754e-29	4.01115e-32
	329	ENSDARG00000036577	atp6v0cb				5.3807e-28	2.43934e-32	-1.69914	0.16	0.394	3.50732e-18	1.59005e-22	-1.54025	0.152	0.344	1.59005e-22	4.87869e-32
	330	ENSDARG00000103994	ppiab				2.4289e-26	1.10114e-30	-0.681819	0.924	0.799	2.70353e-22	1.22565e-26	-0.64657	0.893	0.797	1.22565e-26	2.20228e-30
	331	ENSDARG00000021257	eif3d				4.85493e-26	2.20098e-30	0.263661	0.887	0.548	6.34676e-37	2.87731e-41	0.329731	0.908	0.549	2.20098e-30	5.75461e-41
	332	ENSDARG00000099175	hmgb1a				7.47836e-26	3.39032e-30	-1.23627	0.542	0.629	5.76437e-12	2.61328e-16	-1.00596	0.549	0.595	2.61328e-16	6.78063e-30
	333	ENSDARG00000035519	histh1l				2.01461e-25	9.13324e-30	-1.13712	0.815	0.797	2.49922e-15	1.13302e-19	-0.918104	0.85	0.812	1.13302e-19	1.82665e-29
	334	ENSDARG00000031683	fosab				2.77413e-25	1.25765e-29	0.429781	0.639	0.364	4.33878e-16	1.96699e-20	0.252793	0.658	0.414	1.96699e-20	2.51531e-29
	335	ENSDARG00000035327	ckma				3.62081e-25	1.64149e-29	-1.10265	0.79	0.774	6.51781e-23	2.95485e-27	-1.15996	0.71	0.737	2.95485e-27	3.28299e-29
	336	ENSDARG00000013351	cirbpb				5.64855e-25	2.56077e-29	0.251834	0.992	0.825	4.17449e-32	1.8925e-36	0.32226	0.98	0.807	2.56077e-29	3.78501e-36
	337	ENSDARG00000036830	krt91				1.03607e-24	4.69705e-29	-1.30418	0.817	0.785	4.50574e-29	2.04268e-33	-1.33378	0.875	0.836	4.69705e-29	4.08535e-33
	338	ENSDARG00000045248	h3f3d				1.92857e-24	8.7432e-29	-0.642335	0.964	0.866	1.34783e-14	6.11037e-19	-0.596652	0.964	0.844	6.11037e-19	1.74864e-28
	339	ENSDARG00000102975	nsg2				2.97439e-24	1.34844e-28	-1.56126	0.107	0.328	4.37018e-17	1.98122e-21	-1.38213	0.089	0.279	1.98122e-21	2.69688e-28
	340	ENSDARG00000099371	cygb1				1.02601e-23	4.65143e-28	0.364908	0.221	0.079	1.859e-14	8.42777e-19	0.296888	0.188	0.074	8.42777e-19	9.30286e-28
	341	ENSDARG00000014420	elavl3				1.34004e-22	6.07509e-27	-1.42569	0.12	0.328	3.90697e-16	1.77123e-20	-1.32018	0.112	0.292	1.77123e-20	1.21502e-26
	342	ENSDARG00000019702	aldocb				1.76714e-21	8.01133e-26	-1.59026	0.227	0.411	3.01616e-11	1.36738e-15	-1.43408	0.221	0.354	1.36738e-15	1.60227e-25
	343	ENSDARG00000039914	gapdhs				3.36978e-21	1.52769e-25	-1.44749	0.645	0.642	8.00509e-10	3.62911e-14	-1.29075	0.647	0.612	3.62911e-14	3.05538e-25
	344	ENSDARG00000059057	atpv0e2				3.78673e-21	1.71672e-25	-1.40825	0.151	0.348	6.47556e-17	2.9357e-21	-1.31863	0.125	0.309	2.9357e-21	3.43343e-25
	345	ENSDARG00000021143	rtn1b				1.46958e-20	6.66235e-25	-1.42806	0.097	0.296	3.03325e-13	1.37512e-17	-1.28166	0.092	0.252	1.37512e-17	1.33247e-24
	346	ENSDARG00000070873	ccl25b				2.23873e-20	1.01493e-24	0.780883	0.244	0.102	1.26019e-17	5.71309e-22	1.01016	0.234	0.1	5.71309e-22	2.02986e-24
	347	ENSDARG00000056008	atp5mc1				3.33442e-20	1.51166e-24	-0.993799	0.149	0.35	2.75004e-19	1.24673e-23	-1.01271	0.138	0.342	1.24673e-23	3.02332e-24
	348	ENSDARG00000099283	epb41a				1.25699e-19	5.69856e-24	-1.21484	0.101	0.294	6.95204e-16	3.15171e-20	-1.09975	0.083	0.264	3.15171e-20	1.13971e-23
	349	ENSDARG00000044092	atp5if1b				1.41531e-19	6.41633e-24	-0.921101	0.54	0.587	4.49656e-12	2.03852e-16	-0.785876	0.516	0.562	2.03852e-16	1.28327e-23
	350	ENSDARG00000056877	vamp2				1.74098e-19	7.89274e-24	-1.25433	0.084	0.278	3.22917e-14	1.46394e-18	-1.10364	0.065	0.232	1.46394e-18	1.57855e-23
	351	ENSDARG00000008407	tspan7b				2.19689e-19	9.95959e-24	-1.1529	0.069	0.264	7.54565e-14	3.42082e-18	-1.04593	0.062	0.226	3.42082e-18	1.99192e-23
	352	ENSDARG00000020708	mdkb				3.60058e-19	1.63232e-23	-1.49188	0.279	0.443	1.24777e-14	5.65676e-19	-1.48632	0.272	0.419	5.65676e-19	3.26464e-23
	353	ENSDARG00000015978	COX5B				4.05193e-19	1.83694e-23	-0.773709	0.735	0.669	3.66153e-14	1.65995e-18	-0.728344	0.712	0.656	1.65995e-18	3.67389e-23
	354	ENSDARG00000017772	mdh1aa				4.96025e-19	2.24873e-23	-1.09452	0.437	0.562	1.8775e-11	8.51164e-16	-1.03955	0.464	0.54	8.51164e-16	4.49746e-23
	355	ENSDARG00000015050	calm2b				5.4663e-19	2.47815e-23	-1.26133	0.513	0.585	2.51648e-18	1.14085e-22	-1.24422	0.482	0.576	1.14085e-22	4.9563e-23
	356	ENSDARG00000098591	tubb2b				1.78106e-18	8.07444e-23	-1.29586	0.197	0.375	5.1638e-13	2.34101e-17	-1.24641	0.196	0.349	2.34101e-17	1.61489e-22
	357	ENSDARG00000077777	tmsb4x				2.81571e-18	1.2765e-22	-0.650924	0.956	0.891	9.40077e-13	4.26184e-17	-0.602534	0.96	0.9	4.26184e-17	2.55301e-22
	358	ENSDARG00000102632	ubc				4.57279e-18	2.07308e-22	-0.646232	0.891	0.782	9.1678e-10	4.15622e-14	-0.562408	0.913	0.779	4.15622e-14	4.14615e-22
	359	ENSDARG00000058819	nog1				4.96338e-18	2.25015e-22	0.266074	0.113	0.031	2.99575e-24	1.35812e-28	0.544999	0.121	0.029	2.25015e-22	2.71625e-28
	360	ENSDARG00000022438	cox6a1				5.95007e-18	2.69746e-22	-0.878435	0.574	0.599	3.66624e-17	1.66209e-21	-0.86324	0.549	0.598	1.66209e-21	5.39493e-22
	361	ENSDARG00000063917	mt-nd4				6.4227e-18	2.91173e-22	-1.05195	0.576	0.611	1.07152e-17	4.85772e-22	-1.00111	0.567	0.626	4.85772e-22	5.82346e-22
	362	ENSDARG00000030694	atp6v1e1b				6.86294e-18	3.11131e-22	-1.14141	0.176	0.354	1.21592e-12	5.51238e-17	-1.05071	0.165	0.322	5.51238e-17	6.22263e-22
	363	ENSDARG00000001950	ak1				8.9281e-18	4.04756e-22	-1.15446	0.609	0.625	7.47736e-10	3.38986e-14	-1.04975	0.556	0.578	3.38986e-14	8.09511e-22
	364	ENSDARG00000071403	oaz1a				9.50016e-18	4.3069e-22	-0.939563	0.546	0.593	1.37423e-15	6.2301e-20	-0.898848	0.513	0.578	6.2301e-20	8.6138e-22
	365	ENSDARG00000009106	serinc1				9.84665e-18	4.46398e-22	-1.19075	0.351	0.487	1.43225e-10	6.4931e-15	-1.09897	0.342	0.447	6.4931e-15	8.92796e-22
	366	ENSDARG00000015551	fth1a				5.09246e-17	2.30867e-21	-1.20049	0.929	0.797	7.59668e-05	3.44396e-09	-0.913887	0.917	0.774	3.44396e-09	4.61734e-21
	367	ENSDARG00000058454	dynll1				6.5918e-17	2.98839e-21	-1.30076	0.391	0.499	3.61176e-11	1.63739e-15	-1.17064	0.395	0.487	1.63739e-15	5.97679e-21
	368	ENSDARG00000063899	mt-nd2				1.24355e-16	5.63763e-21	-1.00327	0.683	0.661	1.52311e-10	6.90502e-15	-0.909696	0.723	0.669	6.90502e-15	1.12753e-20
	369	ENSDARG00000034187	calm1b				1.53843e-16	6.97449e-21	-1.12266	0.107	0.285	6.52964e-11	2.96022e-15	-0.990176	0.094	0.242	2.96022e-15	1.3949e-20
	370	ENSDARG00000070266	spock3				1.60366e-16	7.27019e-21	-1.21621	0.063	0.238	1.99636e-12	9.05052e-17	-1.07477	0.06	0.215	9.05052e-17	1.45404e-20
	371	ENSDARG00000009553	gng3				2.05066e-16	9.29669e-21	-1.25239	0.147	0.318	5.81838e-13	2.63776e-17	-1.18231	0.121	0.28	2.63776e-17	1.85934e-20
	372	ENSDARG00000092947	cyt1				2.14441e-16	9.72168e-21	-1.83406	0.672	0.664	1.12552e-28	5.10254e-33	-1.91584	0.83	0.796	9.72168e-21	1.02051e-32
	373	ENSDARG00000027200	gabarapl2				3.66753e-16	1.66268e-20	-0.890962	0.193	0.366	2.52968e-12	1.14683e-16	-0.849791	0.188	0.346	1.14683e-16	3.32535e-20
	374	ENSDARG00000003655	tmem59l				8.34393e-16	3.78272e-20	-1.10193	0.059	0.227	2.80738e-09	1.27273e-13	-0.833474	0.062	0.197	1.27273e-13	7.56544e-20
	375	ENSDARG00000092362	hsp70.2				9.65561e-16	4.37737e-20	0.398222	0.626	0.41	4.74523e-06	2.15125e-10	0.32449	0.54	0.388	2.15125e-10	8.75475e-20
	376	ENSDARG00000045639	elavl4				1.06028e-15	4.80677e-20	-1.4801	0.139	0.308	9.77877e-09	4.43321e-13	-1.33738	0.127	0.257	4.43321e-13	9.61354e-20
	377	ENSDARG00000078748	si:ch211-137a8.4				1.26194e-15	5.721e-20	-0.986502	0.09	0.262	1.18455e-13	5.37015e-18	-0.961758	0.074	0.236	5.37015e-18	1.1442e-19
	378	ENSDARG00000063895	mt-nd1				1.44895e-15	6.56881e-20	-1.07037	0.532	0.581	1.37325e-11	6.22563e-16	-1.03518	0.58	0.603	6.22563e-16	1.31376e-19
	379	ENSDARG00000087636	hmgn6				1.51184e-15	6.85391e-20	-1.08653	0.544	0.579	4.72872e-11	2.14377e-15	-0.99704	0.545	0.572	2.14377e-15	1.37078e-19
	380	ENSDARG00000099776	glula				2.0586e-15	9.33265e-20	-1.55237	0.426	0.517	2.92794e-05	1.32738e-09	-1.28818	0.451	0.48	1.32738e-09	1.86653e-19
	381	ENSDARG00000057913	syt11a				2.52998e-15	1.14697e-19	-1.14188	0.113	0.28	7.16784e-12	3.24954e-16	-0.963525	0.083	0.234	3.24954e-16	2.29394e-19
	382	ENSDARG00000104945	sncb				3.96901e-15	1.79935e-19	-1.33865	0.158	0.321	3.74706e-12	1.69873e-16	-1.31214	0.112	0.266	1.69873e-16	3.5987e-19
	383	ENSDARG00000063905	mt-co1				5.61646e-15	2.54622e-19	-0.737101	0.941	0.826	9.35098e-15	4.23927e-19	-0.712891	0.942	0.834	4.23927e-19	5.09245e-19
	384	ENSDARG00000104537	cox7c				1.13669e-14	5.15318e-19	-0.906777	0.445	0.514	7.9985e-11	3.62612e-15	-0.888737	0.462	0.517	3.62612e-15	1.03064e-18
	385	ENSDARG00000099203	atp1b2a				1.70068e-14	7.71005e-19	-1.09701	0.074	0.236	1.05797e-08	4.79631e-13	-0.929623	0.074	0.202	4.79631e-13	1.54201e-18
	386	ENSDARG00000007654	nsfa				2.54202e-14	1.15243e-18	-0.885899	0.036	0.192	9.67631e-07	4.38676e-11	-0.719032	0.049	0.158	4.38676e-11	2.30485e-18
	387	ENSDARG00000000503	stx1b				4.41342e-14	2.00083e-18	-1.04266	0.076	0.236	2.96555e-09	1.34443e-13	-0.922361	0.065	0.196	1.34443e-13	4.00165e-18
	388	ENSDARG00000058371	krt5				5.31485e-14	2.40949e-18	-1.48484	0.565	0.592	1.41457e-20	6.41297e-25	-1.44371	0.692	0.715	2.40949e-18	1.28259e-24
	389	ENSDARG00000071658	ywhag2				9.4194e-14	4.27029e-18	-1.31197	0.139	0.295	7.85914e-09	3.56294e-13	-1.13026	0.114	0.246	3.56294e-13	8.54058e-18
	390	ENSDARG00000067990	myhz1.1				1.20444e-13	5.46033e-18	-1.28157	0.66	0.665	2.53675e-09	1.15004e-13	-1.31061	0.636	0.643	1.15004e-13	1.09207e-17
	391	ENSDARG00000062326	hmgn7				2.26434e-13	1.02654e-17	-0.957405	0.641	0.63	3.31668e-08	1.50362e-12	-0.863434	0.645	0.615	1.50362e-12	2.05308e-17
	392	ENSDARG00000099572	hmgn2				2.64715e-13	1.20009e-17	-1.00951	0.746	0.695	6.55256e-07	2.97061e-11	-0.976258	0.775	0.688	2.97061e-11	2.40017e-17
	393	ENSDARG00000020609	snap25a				4.31641e-13	1.95684e-17	-1.41768	0.16	0.306	8.83888e-10	4.00711e-14	-1.24348	0.114	0.253	4.00711e-14	3.91369e-17
	394	ENSDARG00000017624	krt4				4.80533e-13	2.1785e-17	-1.75501	0.559	0.576	1.16374e-20	5.27583e-25	-1.88393	0.685	0.681	2.1785e-17	1.05517e-24
	395	ENSDARG00000014053	olfm1b				1.0165e-12	4.60831e-17	-1.09989	0.074	0.224	1.52344e-10	6.90653e-15	-1.00518	0.062	0.206	6.90653e-15	9.21662e-17
	396	ENSDARG00000044132	ogna				1.05927e-12	4.8022e-17	-0.258502	0.202	0.085	0.00567115	2.57102e-07	-0.329577	0.147	0.077	2.57102e-07	9.60439e-17
	397	ENSDARG00000008735	atp6ap2				1.19235e-12	5.4055e-17	-1.15962	0.258	0.39	0.0726556	3.29384e-06	-0.883248	0.308	0.353	3.29384e-06	1.0811e-16
	398	ENSDARG00000068745	map4l				1.5593e-12	7.06908e-17	-0.8455	0.05	0.198	1.0902e-06	4.94243e-11	-0.716594	0.058	0.169	4.94243e-11	1.41382e-16
	399	ENSDARG00000031720	clstn1				1.90404e-12	8.63196e-17	-0.781407	0.057	0.206	4.96631e-06	2.25148e-10	-0.676426	0.071	0.18	2.25148e-10	1.72639e-16
	400	ENSDARG00000040988	tpi1b				2.00265e-12	9.07903e-17	-0.928703	0.227	0.367	2.77004e-07	1.2558e-11	-0.797324	0.214	0.33	1.2558e-11	1.81581e-16
	401	ENSDARG00000059601	map1aa				2.14297e-12	9.71514e-17	-0.96872	0.057	0.203	2.18271e-09	9.89533e-14	-0.763862	0.04	0.168	9.89533e-14	1.94303e-16
	402	ENSDARG00000021124	cfl1				2.83156e-12	1.28369e-16	-0.84162	0.718	0.669	3.26627e-08	1.48076e-12	-0.79118	0.737	0.664	1.48076e-12	2.56738e-16
	403	ENSDARG00000040565	ckmb				5.03712e-12	2.28358e-16	-1.20775	0.561	0.591	2.40456e-08	1.09011e-12	-1.20051	0.531	0.563	1.09011e-12	4.56716e-16
	404	ENSDARG00000031317	ppdpfb				5.28269e-12	2.39491e-16	-0.683101	0.901	0.805	1	0.0017899	-0.448674	0.933	0.776	0.0017899	4.78982e-16
	405	ENSDARG00000058117	snap25b				7.27456e-12	3.29793e-16	-1.38656	0.134	0.277	1.7333e-10	7.85793e-15	-1.27368	0.1	0.244	7.85793e-15	6.59585e-16
	406	ENSDARG00000023600	sh3gl2a				9.60007e-12	4.35219e-16	-1.05098	0.061	0.203	2.12925e-08	9.65295e-13	-0.977602	0.051	0.173	9.65295e-13	8.70439e-16
	407	ENSDARG00000014287	eno2				9.66566e-12	4.38193e-16	-0.964834	0.057	0.198	3.37175e-08	1.52858e-12	-0.816676	0.042	0.162	1.52858e-12	8.76386e-16
	408	ENSDARG00000089877	si:dkeyp-75h12.5				1.4289e-11	6.47792e-16	-1.02535	0.164	0.304	5.38772e-07	2.44253e-11	-0.905096	0.163	0.277	2.44253e-11	1.29558e-15
	409	ENSDARG00000040822	fundc1				1.48985e-11	6.75424e-16	-0.803068	0.101	0.249	3.52672e-10	1.59884e-14	-0.75739	0.08	0.225	1.59884e-14	1.35085e-15
	410	ENSDARG00000054578	arl6ip1				1.74077e-11	7.89177e-16	-0.857555	0.368	0.466	1.34847e-07	6.11327e-12	-0.768958	0.355	0.442	6.11327e-12	1.57835e-15
	411	ENSDARG00000020798	necap1				2.84849e-11	1.29136e-15	-0.705315	0.04	0.176	8.36228e-05	3.79104e-09	-0.602066	0.058	0.153	3.79104e-09	2.58273e-15
	412	ENSDARG00000025855	camk2n1a				4.61624e-11	2.09278e-15	-1.16886	0.107	0.248	1.08171e-06	4.90394e-11	-0.979516	0.089	0.204	4.90394e-11	4.18555e-15
	413	ENSDARG00000026829	cotl1				5.2426e-11	2.37674e-15	-0.894074	0.099	0.239	6.4073e-08	2.90475e-12	-0.809066	0.112	0.239	2.90475e-12	4.75347e-15
	414	ENSDARG00000002230	sypb				5.73228e-11	2.59873e-15	-1.07694	0.071	0.209	5.78383e-11	2.6221e-15	-1.07912	0.051	0.192	2.6221e-15	5.19746e-15
	415	ENSDARG00000101324	apoa1b				7.86484e-11	3.56553e-15	-1.92868	0.613	0.626	5.40588e-15	2.45076e-19	-1.81883	0.844	0.782	3.56553e-15	4.90151e-19
	416	ENSDARG00000102572	si:ch211-260e23.9				9.79641e-11	4.44121e-15	-0.829127	0.164	0.305	8.96154e-07	4.06272e-11	-0.694042	0.154	0.277	4.06272e-11	8.88241e-15
	417	ENSDARG00000038574	scg2b				1.40087e-10	6.35083e-15	-1.39623	0.053	0.185	5.07013e-05	2.29854e-09	-1.13621	0.056	0.152	2.29854e-09	1.27017e-14
	418	ENSDARG00000075015	soul5				1.51114e-10	6.85074e-15	0.387392	0.149	0.061	7.93413e-07	3.59694e-11	0.438824	0.138	0.061	3.59694e-11	1.37015e-14
	419	ENSDARG00000074057	calm3b				1.62443e-10	7.36437e-15	-1.00601	0.363	0.449	1.63549e-10	7.41449e-15	-0.956206	0.328	0.439	7.41449e-15	1.47287e-14
	420	ENSDARG00000033009	h3f3c				1.89273e-10	8.5807e-15	-0.954731	0.714	0.654	0.000341781	1.54947e-08	-0.826721	0.741	0.647	1.54947e-08	1.71614e-14
	421	ENSDARG00000098355	atp5pd				3.37022e-10	1.52789e-14	-0.792232	0.466	0.508	2.66535e-08	1.20834e-12	-0.76064	0.453	0.502	1.20834e-12	3.05578e-14
	422	ENSDARG00000055874	cpe				5.65722e-10	2.5647e-14	-1.01027	0.124	0.255	4.15995e-06	1.88592e-10	-0.83268	0.114	0.224	1.88592e-10	5.1294e-14
	423	ENSDARG00000016301	zgc:65894				1.31091e-09	5.943e-14	-0.856846	0.067	0.197	1.11712e-07	5.06447e-12	-0.826294	0.056	0.174	5.06447e-12	1.1886e-13
	424	ENSDARG00000086288	scg3				1.42805e-09	6.47406e-14	-0.769851	0.038	0.161	3.73298e-06	1.69235e-10	-0.661576	0.042	0.146	1.69235e-10	1.29481e-13
	425	ENSDARG00000042948	dnajc5aa				1.4353e-09	6.50692e-14	-0.911072	0.095	0.223	0.0473244	2.14545e-06	-0.651369	0.109	0.182	2.14545e-06	1.30138e-13
	426	ENSDARG00000042539	ywhaqa				1.55697e-09	7.05853e-14	-0.81559	0.181	0.312	5.58208e-07	2.53064e-11	-0.69659	0.167	0.289	2.53064e-11	1.41171e-13
	427	ENSDARG00000104279	appa				2.00296e-09	9.08042e-14	-0.961208	0.25	0.363	8.02908e-07	3.63999e-11	-0.876092	0.232	0.339	3.63999e-11	1.81608e-13
	428	ENSDARG00000098368	aplp1				2.14392e-09	9.71946e-14	-0.812468	0.05	0.176	1.53685e-07	6.96732e-12	-0.719857	0.038	0.151	6.96732e-12	1.94389e-13
	429	ENSDARG00000041314	ndufb9				2.50847e-09	1.13721e-13	-0.773121	0.305	0.409	3.66205e-06	1.66019e-10	-0.67605	0.308	0.402	1.66019e-10	2.27443e-13
	430	ENSDARG00000022315	atp6v1g1				3.67571e-09	1.66638e-13	-0.932776	0.206	0.326	0.000234757	1.06427e-08	-0.807728	0.214	0.304	1.06427e-08	3.33277e-13
	431	ENSDARG00000040291	cadm4				3.74783e-09	1.69908e-13	-0.730772	0.038	0.159	3.65927e-06	1.65893e-10	-0.621709	0.04	0.144	1.65893e-10	3.39816e-13
	432	ENSDARG00000092970	tmsb2				3.82188e-09	1.73265e-13	-0.909327	0.069	0.195	0.000157846	7.15595e-09	-0.810354	0.076	0.171	7.15595e-09	3.4653e-13
	433	ENSDARG00000069981	cspg5a				4.41195e-09	2.00016e-13	-0.887421	0.061	0.186	1.74764e-08	7.92295e-13	-0.800122	0.038	0.159	7.92295e-13	4.00032e-13
	434	ENSDARG00000039502	eef1a1a				4.73454e-09	2.1464e-13	-0.637421	0.027	0.143	7.07151e-05	3.20587e-09	-0.533238	0.031	0.12	3.20587e-09	4.29281e-13
	435	ENSDARG00000088091	pfn1				5.26563e-09	2.38718e-13	-1.4886	0.59	0.571	5.32985e-11	2.41629e-15	-1.37291	0.694	0.651	2.38718e-13	4.83257e-15
	436	ENSDARG00000008803	marcksb				6.21076e-09	2.81565e-13	-0.866742	0.084	0.209	6.4998e-10	2.94669e-14	-0.85842	0.071	0.209	2.81565e-13	5.89337e-14
	437	ENSDARG00000088383	cox5aa				9.6449e-09	4.37252e-13	-0.769987	0.487	0.503	2.41072e-09	1.0929e-13	-0.750684	0.455	0.501	4.37252e-13	2.1858e-13
	438	ENSDARG00000053217	cox7a2a				1.25761e-08	5.70138e-13	-0.835869	0.403	0.464	5.51658e-08	2.50094e-12	-0.837329	0.373	0.45	2.50094e-12	1.14028e-12
	439	ENSDARG00000037867	atp5mf				1.2995e-08	5.8913e-13	-0.763917	0.433	0.483	0.000234149	1.06151e-08	-0.645646	0.462	0.487	1.06151e-08	1.17826e-12
	440	ENSDARG00000030106	stmn4				1.39286e-08	6.31453e-13	-0.969387	0.076	0.198	0.00130243	5.90457e-08	-0.804123	0.078	0.165	5.90457e-08	1.26291e-12
	441	ENSDARG00000069425	hsbp1a				1.46349e-08	6.63476e-13	-0.712244	0.044	0.162	4.15158e-05	1.88212e-09	-0.624546	0.054	0.151	1.88212e-09	1.32695e-12
	442	ENSDARG00000061647	nrxn1a				1.48393e-08	6.72739e-13	-0.754413	0.038	0.154	0.0158263	7.17486e-07	-0.619985	0.058	0.133	7.17486e-07	1.34548e-12
	443	ENSDARG00000006370	atp6v1h				1.69057e-08	7.6642e-13	-0.76615	0.137	0.263	0.00237187	1.07529e-07	-0.593625	0.152	0.242	1.07529e-07	1.53284e-12
	444	ENSDARG00000023174	fez1				1.80714e-08	8.19268e-13	-0.826123	0.097	0.217	1.91674e-08	8.68956e-13	-0.757866	0.065	0.189	8.68956e-13	1.63854e-12
	445	ENSDARG00000011146	uqcrb				1.95846e-08	8.87867e-13	-0.778058	0.403	0.469	0.224489	1.01772e-05	-0.642375	0.467	0.465	1.01772e-05	1.77573e-12
	446	ENSDARG00000030614	syt1a				2.02251e-08	9.16905e-13	-0.966705	0.063	0.183	3.26149e-07	1.4786e-11	-0.848301	0.049	0.163	1.4786e-11	1.83381e-12
	447	ENSDARG00000097528	si:dkey-7j14.5				2.5649e-08	1.1628e-12	-1.04415	0.057	0.174	4.53311e-05	2.05509e-09	-0.784734	0.045	0.14	2.05509e-09	2.3256e-12
	448	ENSDARG00000011841	atp5l				2.58919e-08	1.17381e-12	-0.6526	0.687	0.621	0.000194261	8.80681e-09	-0.586629	0.67	0.616	8.80681e-09	2.34762e-12
	449	ENSDARG00000054191	pgk1				2.82275e-08	1.2797e-12	-0.741887	0.128	0.253	5.99576e-09	2.71818e-13	-0.696686	0.1	0.237	1.2797e-12	5.43636e-13
	450	ENSDARG00000001994	stxbp1a				3.38719e-08	1.53558e-12	-0.82608	0.069	0.188	1.98831e-07	9.01402e-12	-0.712074	0.04	0.153	9.01402e-12	3.07117e-12
	451	ENSDARG00000095273	cox8a				3.50929e-08	1.59094e-12	-0.71584	0.546	0.541	4.50274e-06	2.04132e-10	-0.654999	0.525	0.53	2.04132e-10	3.18188e-12
	452	ENSDARG00000005560	ywhah				3.58239e-08	1.62408e-12	-0.841991	0.166	0.287	9.566e-07	4.33675e-11	-0.760906	0.152	0.273	4.33675e-11	3.24816e-12
	453	ENSDARG00000003754	tspan2a				3.86645e-08	1.75285e-12	-0.593071	0.025	0.134	1	7.1657e-05	-0.457631	0.062	0.119	7.1657e-05	3.50571e-12
	454	ENSDARG00000059311	dpysl5b				4.12433e-08	1.86976e-12	-0.777713	0.05	0.165	0.00346906	1.5727e-07	-0.587943	0.047	0.125	1.5727e-07	3.73953e-12
	455	ENSDARG00000029688	hsp70.1				4.33802e-08	1.96664e-12	0.439416	0.408	0.263	1	0.000508992	0.335468	0.301	0.237	0.000508992	3.93329e-12
	456	ENSDARG00000053358	basp1				5.08471e-08	2.30515e-12	-0.888216	0.088	0.207	2.02024e-06	9.15875e-11	-0.793804	0.065	0.175	9.15875e-11	4.61031e-12
	457	ENSDARG00000071011	cdk5r2a				5.14409e-08	2.33207e-12	-0.718081	0.038	0.149	2.39821e-05	1.08723e-09	-0.612837	0.031	0.124	1.08723e-09	4.66414e-12
	458	ENSDARG00000032317	tox				5.44355e-08	2.46783e-12	-0.618092	0.055	0.171	0.000314088	1.42392e-08	-0.533563	0.069	0.163	1.42392e-08	4.93567e-12
	459	ENSDARG00000069090	atp6v0d1				6.11303e-08	2.77134e-12	-0.751266	0.12	0.241	0.415303	1.88278e-05	-0.569064	0.152	0.219	1.88278e-05	5.54269e-12
	460	ENSDARG00000055400	si:dkey-56f14.7				6.17463e-08	2.79927e-12	-0.637805	0.023	0.129	0.624844	2.83273e-05	-0.476483	0.054	0.112	2.83273e-05	5.59854e-12
	461	ENSDARG00000045618	clta				6.48256e-08	2.93887e-12	-0.788185	0.172	0.291	1.66996e-06	7.57075e-11	-0.714645	0.158	0.277	7.57075e-11	5.87774e-12
	462	ENSDARG00000104413	rogdi				7.29948e-08	3.30922e-12	-0.595359	0.044	0.155	3.61727e-05	1.63989e-09	-0.510206	0.045	0.141	1.63989e-09	6.61844e-12
	463	ENSDARG00000104181	tmsb1				7.74737e-08	3.51227e-12	-1.06068	0.271	0.373	0.000271323	1.23004e-08	-1.10065	0.366	0.41	1.23004e-08	7.02454e-12
	464	ENSDARG00000015314	zc4h2				1.0564e-07	4.78919e-12	-0.915507	0.179	0.29	0.000135384	6.13764e-09	-0.892659	0.179	0.269	6.13764e-09	9.57838e-12
	465	ENSDARG00000068701	gpr85				1.17532e-07	5.32832e-12	-0.766858	0.053	0.164	1.50785e-06	6.83582e-11	-0.64646	0.031	0.134	6.83582e-11	1.06566e-11
	466	ENSDARG00000022684	fkbp1aa				1.25205e-07	5.67617e-12	-0.699978	0.742	0.647	1.12318e-10	5.09195e-15	-0.736303	0.683	0.646	5.67617e-12	1.01839e-14
	467	ENSDARG00000099499	ndufa4l				1.52687e-07	6.92208e-12	-0.540238	0.819	0.686	1	5.43632e-05	-0.420585	0.806	0.662	5.43632e-05	1.38442e-11
	468	ENSDARG00000022456	eno1a				1.65904e-07	7.52125e-12	-1.15708	0.368	0.432	1.46512e-08	6.64214e-13	-1.13871	0.283	0.392	7.52125e-12	1.32843e-12
	469	ENSDARG00000014313	atp5pf				1.77217e-07	8.03414e-12	-0.758468	0.433	0.471	1.7646e-09	7.99982e-14	-0.753631	0.4	0.475	8.03414e-12	1.59996e-13
	470	ENSDARG00000031343	rab6bb				1.94283e-07	8.80782e-12	-0.682468	0.048	0.158	1.94096e-05	8.79934e-10	-0.603768	0.047	0.146	8.79934e-10	1.76156e-11
	471	ENSDARG00000032126	scg5				2.30868e-07	1.04664e-11	-0.593351	0.021	0.122	2.78234e-06	1.26138e-10	-0.585541	0.018	0.113	1.26138e-10	2.09328e-11
	472	ENSDARG00000015866	apoa2				2.47177e-07	1.12058e-11	-1.90589	0.637	0.609	7.02475e-23	3.18467e-27	-1.84463	0.781	0.781	1.12058e-11	6.36935e-27
	473	ENSDARG00000051875	islr2				2.61738e-07	1.18659e-11	-1.21064	0.038	0.144	0.0283978	1.28742e-06	-1.02287	0.054	0.126	1.28742e-06	2.37318e-11
	474	ENSDARG00000054442	cbx1b				2.69457e-07	1.22158e-11	-0.848508	0.107	0.221	0.000483038	2.18986e-08	-0.708759	0.103	0.197	2.18986e-08	2.44317e-11
	475	ENSDARG00000103002	nptna				2.99105e-07	1.35599e-11	-0.805506	0.044	0.151	3.01516e-06	1.36692e-10	-0.697906	0.031	0.132	1.36692e-10	2.71199e-11
	476	ENSDARG00000030479	hmgb1b				3.26656e-07	1.4809e-11	-1.04599	0.487	0.5	6.4052e-07	2.9038e-11	-1.01269	0.422	0.47	2.9038e-11	2.96179e-11
	477	ENSDARG00000063914	mt-nd3				3.29446e-07	1.49355e-11	-0.876716	0.292	0.385	0.084325	3.82288e-06	-0.732073	0.366	0.404	3.82288e-06	2.98709e-11
	478	ENSDARG00000018259	atp1a3a				4.07946e-07	1.84943e-11	-0.745964	0.055	0.163	3.56788e-07	1.6175e-11	-0.694349	0.029	0.136	1.84943e-11	3.235e-11
	479	ENSDARG00000031427	calm2a				4.14716e-07	1.88011e-11	-1.01075	0.376	0.433	1	0.000204353	-0.74529	0.406	0.409	0.000204353	3.76023e-11
	480	ENSDARG00000055723	hsp70l				4.67701e-07	2.12033e-11	0.404677	0.548	0.394	0.000368313	1.66975e-08	0.298421	0.478	0.337	1.66975e-08	4.24065e-11
	481	ENSDARG00000013623	vdac2				4.78415e-07	2.1689e-11	-0.466944	0.882	0.743	0.353387	1.60208e-05	-0.375174	0.879	0.722	1.60208e-05	4.33779e-11
	482	ENSDARG00000044562	cycsb				5.06962e-07	2.29831e-11	-0.742273	0.183	0.293	9.75844e-09	4.42399e-13	-0.696596	0.158	0.294	2.29831e-11	8.84799e-13
	483	ENSDARG00000069297	upf3a				5.17878e-07	2.3478e-11	-0.666163	0.046	0.151	0.000589443	2.67224e-08	-0.512251	0.04	0.124	2.67224e-08	4.6956e-11
	484	ENSDARG00000043457	gapdh				6.15533e-07	2.79052e-11	-1.39946	0.454	0.483	1.05539e-05	4.78462e-10	-1.42177	0.449	0.476	4.78462e-10	5.58104e-11
	485	ENSDARG00000056004	sprn				6.79267e-07	3.07946e-11	-0.622222	0.025	0.124	0.00226063	1.02486e-07	-0.503594	0.027	0.101	1.02486e-07	6.15891e-11
	486	ENSDARG00000090454	gnb1a				7.57408e-07	3.43371e-11	-0.794787	0.416	0.465	0.000168363	7.63275e-09	-0.723923	0.368	0.429	7.63275e-09	6.86742e-11
	487	ENSDARG00000115557	cox7b				7.9224e-07	3.59162e-11	-0.697833	0.647	0.589	1.71289e-06	7.76537e-11	-0.70966	0.634	0.588	7.76537e-11	7.18324e-11
	488	ENSDARG00000067626	ywhag1				8.05124e-07	3.65003e-11	-0.654209	0.042	0.146	1.28142e-05	5.80931e-10	-0.583518	0.031	0.127	5.80931e-10	7.30007e-11
	489	ENSDARG00000073704	si:dkeyp-72g9.4				8.96954e-07	4.06635e-11	-0.666092	0.042	0.145	0.00162025	7.34539e-08	-0.527319	0.038	0.117	7.34539e-08	8.13269e-11
	490	ENSDARG00000104517	uqcr10				9.00899e-07	4.08423e-11	-0.716428	0.288	0.379	2.7313e-05	1.23824e-09	-0.643528	0.272	0.368	1.23824e-09	8.16845e-11
	491	ENSDARG00000102051	mtbl				9.04337e-07	4.09981e-11	-0.636429	0.04	0.143	0.00664372	3.01193e-07	-0.542901	0.058	0.137	3.01193e-07	8.19963e-11
	492	ENSDARG00000013414	lin7a				9.64616e-07	4.37309e-11	-0.762632	0.044	0.147	0.00115019	5.21438e-08	-0.609806	0.042	0.125	5.21438e-08	8.74618e-11
	493	ENSDARG00000116491	h2afvb				9.91248e-07	4.49382e-11	-0.817425	0.34	0.421	7.94982e-06	3.60405e-10	-0.836623	0.346	0.423	3.60405e-10	8.98765e-11
	494	ENSDARG00000039650	itm2cb				1.21254e-06	5.49703e-11	-0.792383	0.036	0.136	0.00201971	9.15638e-08	-0.622369	0.042	0.123	9.15638e-08	1.09941e-10
	495	ENSDARG00000070959	si:ch211-288g17.3				1.22715e-06	5.56327e-11	-0.777238	0.185	0.293	1	9.83567e-05	-0.735559	0.254	0.293	9.83567e-05	1.11265e-10
	496	ENSDARG00000099744	gap43				1.37331e-06	6.22589e-11	-0.779672	0.044	0.147	0.0989701	4.48681e-06	-0.714755	0.065	0.133	4.48681e-06	1.24518e-10
	497	ENSDARG00000053130	pcp4a				1.37736e-06	6.24427e-11	-1.00526	0.057	0.161	0.517159	2.34454e-05	-0.842271	0.076	0.138	2.34454e-05	1.24885e-10
	498	ENSDARG00000028066	diras1a				1.58272e-06	7.17527e-11	-0.633666	0.044	0.145	0.0003393	1.53822e-08	-0.515035	0.031	0.114	1.53822e-08	1.43505e-10
	499	ENSDARG00000033234	stmn2a				1.63695e-06	7.42112e-11	-0.83723	0.071	0.176	0.00370998	1.68192e-07	-0.721633	0.067	0.148	1.68192e-07	1.48422e-10
	500	ENSDARG00000035907	fam49al				1.67052e-06	7.57332e-11	-0.653121	0.044	0.146	0.000360562	1.63461e-08	-0.534086	0.038	0.124	1.63461e-08	1.51466e-10
	501	ENSDARG00000045945	syn2a				2.00591e-06	9.09381e-11	-0.715737	0.053	0.155	0.000156894	7.11277e-09	-0.573087	0.033	0.121	7.11277e-09	1.81876e-10
	502	ENSDARG00000002589	mylpfb				2.01067e-06	9.11537e-11	-0.962391	0.525	0.541	2.9295e-05	1.32809e-09	-0.997378	0.449	0.49	1.32809e-09	1.82307e-10
	503	ENSDARG00000005842	cd9a				2.28182e-06	1.03446e-10	-0.675146	0.044	0.144	0.000704739	3.19494e-08	-0.536748	0.036	0.118	3.19494e-08	2.06893e-10
	504	ENSDARG00000093448	mpc1				2.3601e-06	1.06995e-10	-0.672742	0.311	0.394	8.30951e-05	3.76712e-09	-0.674064	0.297	0.377	3.76712e-09	2.1399e-10
	505	ENSDARG00000040287	ywhabl				3.13e-06	1.41899e-10	-0.830127	0.424	0.458	0.00195434	8.86002e-08	-0.788345	0.431	0.447	8.86002e-08	2.83797e-10
	506	ENSDARG00000013087	ndrg3a				4.56734e-06	2.07061e-10	-1.05502	0.204	0.301	0.000590965	2.67914e-08	-0.950778	0.179	0.268	2.67914e-08	4.14121e-10
	507	ENSDARG00000012684	atp2b1a				4.77015e-06	2.16255e-10	-0.689133	0.059	0.161	2.56893e-06	1.16463e-10	-0.62166	0.047	0.155	2.16255e-10	2.32925e-10
	508	ENSDARG00000074443	gas7a				5.00117e-06	2.26728e-10	-0.642102	0.038	0.134	0.0154353	6.99759e-07	-0.530153	0.038	0.108	6.99759e-07	4.53456e-10
	509	ENSDARG00000098753	elmo1				5.79455e-06	2.62696e-10	-0.623367	0.053	0.152	8.12748e-05	3.6846e-09	-0.578721	0.047	0.14	3.6846e-09	5.25392e-10
	510	ENSDARG00000010113	ndufb8				6.44975e-06	2.924e-10	-0.68533	0.452	0.479	3.78708e-05	1.71687e-09	-0.649802	0.431	0.469	1.71687e-09	5.848e-10
	511	ENSDARG00000025206	syt2a				7.75729e-06	3.51677e-10	-0.848556	0.042	0.137	0.0304406	1.38003e-06	-0.530871	0.042	0.112	1.38003e-06	7.03354e-10
	512	ENSDARG00000045131	id4				8.48126e-06	3.84498e-10	-0.729453	0.05	0.148	0.0250642	1.13629e-06	-0.616182	0.051	0.123	1.13629e-06	7.68996e-10
	513	ENSDARG00000103937	ndrg4				9.64199e-06	4.3712e-10	-0.602603	0.032	0.123	0.00255913	1.16018e-07	-0.503233	0.029	0.103	1.16018e-07	8.74239e-10
	514	ENSDARG00000098936	kif5aa				1.04702e-05	4.74666e-10	-0.592928	0.034	0.126	3.26962e-05	1.48228e-09	-0.517502	0.02	0.107	1.48228e-09	9.49331e-10
	515	ENSDARG00000077847	olfm2a				1.06129e-05	4.81137e-10	-0.753281	0.034	0.126	9.19916e-06	4.17044e-10	-0.665211	0.016	0.106	4.81137e-10	8.34088e-10
	516	ENSDARG00000037746	actb1				1.14273e-05	5.18056e-10	-0.844995	0.511	0.532	1.6316e-09	7.39688e-14	-0.896435	0.547	0.585	5.18056e-10	1.47938e-13
	517	ENSDARG00000032865	pacsin1a				1.19942e-05	5.43756e-10	-0.556021	0.038	0.131	0.000914313	4.14504e-08	-0.480671	0.029	0.108	4.14504e-08	1.08751e-09
	518	ENSDARG00000019881	bsg				1.31654e-05	5.96856e-10	-0.772439	0.763	0.654	0.0475734	2.15674e-06	-0.667605	0.739	0.637	2.15674e-06	1.19371e-09
	519	ENSDARG00000078854	tusc3				1.43934e-05	6.52526e-10	-0.542058	0.034	0.124	6.05147e-06	2.74344e-10	-0.387741	0.022	0.118	6.52526e-10	5.48687e-10
	520	ENSDARG00000016871	smarce1				1.59922e-05	7.25006e-10	-0.75782	0.187	0.285	0.000284452	1.28956e-08	-0.686409	0.181	0.278	1.28956e-08	1.45001e-09
	521	ENSDARG00000022045	map1ab				1.72272e-05	7.80998e-10	-0.654013	0.038	0.13	0.145623	6.60184e-06	-0.531287	0.045	0.108	6.60184e-06	1.562e-09
	522	ENSDARG00000102115	ndufc2				2.1052e-05	9.54393e-10	-0.524885	0.137	0.246	1	7.23689e-05	-0.43393	0.176	0.242	7.23689e-05	1.90879e-09
	523	ENSDARG00000036058	gnao1b				2.37582e-05	1.07708e-09	-0.938707	0.029	0.118	0.00933608	4.23251e-07	-0.91481	0.036	0.107	4.23251e-07	2.15416e-09
	524	ENSDARG00000068996	hist2h2l				2.43653e-05	1.1046e-09	-0.874453	0.296	0.375	1	0.000187765	-0.684269	0.339	0.369	0.000187765	2.2092e-09
	525	ENSDARG00000020504	h3f3b.1				2.5058e-05	1.136e-09	-0.816388	0.567	0.547	0.153544	6.96094e-06	-0.762243	0.556	0.521	6.96094e-06	2.27201e-09
	526	ENSDARG00000018997	cplx2l				2.98583e-05	1.35363e-09	-0.725621	0.059	0.155	0.115504	5.23636e-06	-0.648851	0.065	0.132	5.23636e-06	2.70726e-09
	527	ENSDARG00000052769	glrbb				3.03472e-05	1.37579e-09	-0.579247	0.032	0.12	0.00270254	1.2252e-07	-0.506708	0.029	0.103	1.2252e-07	2.75158e-09
	528	ENSDARG00000104436	zgc:153426				3.04419e-05	1.38008e-09	-0.594169	0.032	0.119	0.502085	2.2762e-05	-0.485472	0.045	0.102	2.2762e-05	2.76017e-09
	529	ENSDARG00000102879	myt1b				3.44894e-05	1.56358e-09	-0.638706	0.034	0.121	0.00560562	2.54131e-07	-0.530543	0.031	0.104	2.54131e-07	3.12716e-09
	530	ENSDARG00000001889	tuba1a				3.47032e-05	1.57327e-09	-0.997933	0.139	0.235	4.75957e-07	2.15775e-11	-1.00181	0.109	0.227	1.57327e-09	4.31551e-11
	531	ENSDARG00000068436	h3f3b.1				3.64397e-05	1.652e-09	-0.724854	0.58	0.561	1	0.000114439	-0.623943	0.623	0.55	0.000114439	3.30399e-09
	532	ENSDARG00000008748	ube2na				3.82089e-05	1.7322e-09	-0.488366	0.097	0.199	0.000531954	2.41161e-08	-0.428782	0.098	0.198	2.41161e-08	3.4644e-09
	533	ENSDARG00000045359	elocb				4.47749e-05	2.02987e-09	-0.626885	0.265	0.351	0.00106029	4.80685e-08	-0.561544	0.25	0.338	4.80685e-08	4.05974e-09
	534	ENSDARG00000070835	tnnc2				4.57414e-05	2.07369e-09	-1.01956	0.401	0.439	0.20139	9.13003e-06	-0.988261	0.395	0.413	9.13003e-06	4.14737e-09
	535	ENSDARG00000057013	cadm3				4.77003e-05	2.1625e-09	-0.662712	0.059	0.151	0.000578459	2.62244e-08	-0.571396	0.049	0.135	2.62244e-08	4.32499e-09
	536	ENSDARG00000042837	atp1b3b				5.0257e-05	2.2784e-09	-0.455402	0.04	0.13	0.000117796	5.34027e-09	-0.403987	0.031	0.12	5.34027e-09	4.5568e-09
	537	ENSDARG00000046030	zgc:110339				5.11198e-05	2.31752e-09	-0.801406	0.336	0.204	0.0887857	4.0251e-06	-0.65156	0.304	0.198	4.0251e-06	4.63504e-09
	538	ENSDARG00000075768	sdhb				5.36635e-05	2.43283e-09	-0.609012	0.197	0.294	0.620735	2.8141e-05	-0.498141	0.212	0.277	2.8141e-05	4.86567e-09
	539	ENSDARG00000016623	si:ch211-195b13.1				5.59874e-05	2.53819e-09	-0.768733	0.053	0.144	6.26712e-06	2.8412e-10	-0.740104	0.038	0.139	2.53819e-09	5.6824e-10
	540	ENSDARG00000045944	slc6a1a				5.63956e-05	2.5567e-09	-0.875598	0.055	0.146	2.19788e-05	9.9641e-10	-0.739101	0.022	0.112	2.5567e-09	1.99282e-09
	541	ENSDARG00000074552	ndufs7				6.99049e-05	3.16914e-09	-0.64175	0.242	0.331	0.00143378	6.50003e-08	-0.576036	0.232	0.322	6.50003e-08	6.33828e-09
	542	ENSDARG00000011640	syt5b				7.0991e-05	3.21838e-09	-1.2365	0.044	0.132	0.00192785	8.7399e-08	-1.21419	0.042	0.121	8.7399e-08	6.43676e-09
	543	ENSDARG00000023323	ywhaqb				7.41702e-05	3.36251e-09	-0.782068	0.271	0.35	0.0469763	2.12967e-06	-0.654115	0.275	0.34	2.12967e-06	6.72502e-09
	544	ENSDARG00000021811	calm3a				7.69995e-05	3.49078e-09	-1.07447	0.664	0.622	1	0.00831409	-0.924513	0.692	0.59	0.00831409	6.98155e-09
	545	ENSDARG00000039647	slc6a1b				7.71601e-05	3.49806e-09	-1.22273	0.053	0.143	0.00128668	5.83316e-08	-0.964553	0.038	0.119	5.83316e-08	6.99611e-09
	546	ENSDARG00000056122	gdi1				8.04441e-05	3.64693e-09	-0.537726	0.044	0.132	0.00115294	5.22685e-08	-0.464014	0.038	0.118	5.22685e-08	7.29387e-09
	547	ENSDARG00000007526	ndufs2				9.10616e-05	4.12828e-09	-0.5302	0.147	0.25	0.000701116	3.17851e-08	-0.473296	0.143	0.244	3.17851e-08	8.25656e-09
	548	ENSDARG00000077256	nat8l				9.17215e-05	4.1582e-09	-0.667272	0.029	0.113	7.41567e-05	3.3619e-09	-0.636034	0.02	0.105	4.1582e-09	6.72379e-09
	549	ENSDARG00000004034	arhgdig				0.000100905	4.57455e-09	-0.568201	0.046	0.135	3.5092e-07	1.5909e-11	-0.561729	0.036	0.146	4.57455e-09	3.1818e-11
	550	ENSDARG00000012987	gpia				0.000102486	4.64621e-09	-0.715734	0.172	0.266	2.7519e-05	1.24758e-09	-0.681559	0.145	0.252	4.64621e-09	2.49515e-09
	551	ENSDARG00000039269	arg2				0.000102737	4.6576e-09	-0.6199	0.086	0.183	0.00715741	3.24481e-07	-0.651882	0.109	0.193	3.24481e-07	9.3152e-09
	552	ENSDARG00000071026	mllt11				0.000114653	5.1978e-09	-0.69053	0.095	0.188	2.39911e-05	1.08764e-09	-0.647704	0.071	0.174	5.1978e-09	2.17527e-09
	553	ENSDARG00000016598	ckmt1				0.000127649	5.78695e-09	-0.593347	0.05	0.138	0.000111026	5.03335e-09	-0.556877	0.038	0.127	5.78695e-09	1.00667e-08
	554	ENSDARG00000041623	mt2				0.000151746	6.87943e-09	-1.88786	0.172	0.264	1.5051e-05	6.82338e-10	-1.74864	0.145	0.253	6.87943e-09	1.36468e-09
	555	ENSDARG00000043313	ank2b				0.000166919	7.56728e-09	-0.542266	0.046	0.133	4.00396e-06	1.8152e-10	-0.541314	0.022	0.118	7.56728e-09	3.63039e-10
	556	ENSDARG00000096003	atp5md				0.000201591	9.13912e-09	-0.570496	0.168	0.266	0.000426756	1.9347e-08	-0.576558	0.183	0.278	1.9347e-08	1.82782e-08
	557	ENSDARG00000041665	mkrn1				0.000276384	1.25299e-08	-0.519038	0.095	0.189	0.00125966	5.71065e-08	-0.469264	0.083	0.175	5.71065e-08	2.50598e-08
	558	ENSDARG00000068478	gpx4a				0.000293432	1.33028e-08	-0.425818	0.5	0.301	0.000536062	2.43024e-08	-0.44602	0.487	0.293	2.43024e-08	2.66055e-08
	559	ENSDARG00000090213	rheb				0.000318235	1.44272e-08	-0.466083	0.05	0.136	1	0.000178642	-0.363463	0.067	0.12	0.000178642	2.88544e-08
	560	ENSDARG00000089302	hnrnpa0a				0.000326118	1.47846e-08	-0.876648	0.267	0.337	3.66604e-06	1.662e-10	-0.850419	0.225	0.33	1.47846e-08	3.324e-10
	561	ENSDARG00000054793	emc10				0.000389541	1.76598e-08	-0.577727	0.145	0.241	9.77631e-05	4.43209e-09	-0.524546	0.123	0.231	1.76598e-08	8.86419e-09
	562	ENSDARG00000036295	golga7ba				0.000394741	1.78956e-08	-0.814699	0.078	0.166	0.00171526	7.77614e-08	-0.800214	0.067	0.152	7.77614e-08	3.57912e-08
	563	ENSDARG00000043857	ufm1				0.000429901	1.94896e-08	-0.407838	0.059	0.147	0.00700379	3.17517e-07	-0.319549	0.058	0.14	3.17517e-07	3.89791e-08
	564	ENSDARG00000076836	gpx4b				0.000436506	1.9789e-08	-0.590846	0.218	0.305	5.14978e-05	2.33465e-09	-0.608731	0.201	0.305	1.9789e-08	4.66931e-09
	565	ENSDARG00000021582	dynlrb1				0.000455413	2.06462e-08	-0.620601	0.204	0.29	0.0042215	1.91382e-07	-0.523081	0.199	0.287	1.91382e-07	4.12923e-08
	566	ENSDARG00000090086	rab11bb				0.000505171	2.29019e-08	-0.480489	0.042	0.123	1	0.000252805	-0.376879	0.062	0.113	0.000252805	4.58039e-08
	567	ENSDARG00000023220	selenot2				0.000517408	2.34567e-08	-0.463003	0.086	0.179	0.00759944	3.44521e-07	-0.426876	0.089	0.174	3.44521e-07	4.69134e-08
	568	ENSDARG00000034753	tspan3a				0.000925043	4.19368e-08	-0.756618	0.294	0.355	1	0.000703059	-0.558018	0.299	0.331	0.000703059	8.38737e-08
	569	ENSDARG00000045230	cox6b1				0.000980764	4.4463e-08	-0.471272	0.044	0.124	0.198604	9.00371e-06	-0.438298	0.051	0.115	9.00371e-06	8.89259e-08
	570	ENSDARG00000035256	eef2l2				0.00105489	4.78233e-08	-0.613564	0.09	0.176	0.0261284	1.18453e-06	-0.53302	0.076	0.151	1.18453e-06	9.56467e-08
	571	ENSDARG00000003705	prnprs3				0.00119662	5.42489e-08	-0.507607	0.048	0.128	0.000103429	4.68897e-09	-0.482569	0.031	0.119	5.42489e-08	9.37793e-09
	572	ENSDARG00000007818	palm1b				0.0011986	5.43385e-08	-0.637784	0.118	0.203	1	5.11045e-05	-0.533213	0.129	0.19	5.11045e-05	1.08677e-07
	573	ENSDARG00000009480	pdcl				0.0012092	5.48189e-08	-0.551742	0.111	0.2	0.216567	9.81807e-06	-0.494394	0.121	0.192	9.81807e-06	1.09638e-07
	574	ENSDARG00000038028	ndufa6				0.00130079	5.89714e-08	-0.668761	0.355	0.397	9.03828e-09	4.09751e-13	-0.712499	0.292	0.402	5.89714e-08	8.19502e-13
	575	ENSDARG00000012972	cfl1l				0.00134937	6.11738e-08	-1.08846	0.195	0.274	1	5.30765e-05	-1.05533	0.281	0.316	5.30765e-05	1.22348e-07
	576	ENSDARG00000076290	calr				0.00147613	6.69206e-08	-0.663856	0.086	0.171	1	7.4569e-05	-0.512855	0.096	0.158	7.4569e-05	1.33841e-07
	577	ENSDARG00000094300	nupr1a				0.00147865	6.70344e-08	-0.702609	0.351	0.4	1	0.0350798	-0.497834	0.442	0.41	0.0350798	1.34069e-07
	578	ENSDARG00000042236	atrx				0.00156859	7.11122e-08	-0.604369	0.118	0.205	0.0373948	1.6953e-06	-0.495587	0.109	0.191	1.6953e-06	1.42224e-07
	579	ENSDARG00000101619	minos1				0.001785	8.09231e-08	-0.441426	0.124	0.216	1	0.000195305	-0.379704	0.15	0.211	0.000195305	1.61846e-07
	580	ENSDARG00000054804	anp32e				0.00188294	8.53633e-08	-0.911046	0.294	0.35	0.51094	2.31635e-05	-0.852235	0.299	0.337	2.31635e-05	1.70727e-07
	581	ENSDARG00000078686	arl8a				0.00190541	8.63816e-08	-0.476824	0.078	0.162	0.117533	5.32838e-06	-0.401602	0.083	0.155	5.32838e-06	1.72763e-07
	582	ENSDARG00000095897	atp5f1e				0.00193016	8.75041e-08	-0.623552	0.643	0.56	0.610885	2.76945e-05	-0.540095	0.658	0.567	2.76945e-05	1.75008e-07
	583	ENSDARG00000070537	stmn2b				0.00224927	1.01971e-07	-0.530572	0.038	0.113	0.00921508	4.17766e-07	-0.518338	0.031	0.101	4.17766e-07	2.03942e-07
	584	ENSDARG00000006747	tmem178b				0.00233786	1.05987e-07	-0.577838	0.048	0.126	0.00413063	1.87262e-07	-0.560927	0.038	0.113	1.87262e-07	2.11974e-07
	585	ENSDARG00000031681	atp6v0b				0.00237452	1.07649e-07	-0.637763	0.113	0.198	0.258599	1.17236e-05	-0.510062	0.105	0.175	1.17236e-05	2.15297e-07
	586	ENSDARG00000057378	selenou1a				0.00237778	1.07797e-07	-0.462638	0.101	0.19	0.586112	2.65714e-05	-0.364262	0.116	0.187	2.65714e-05	2.15593e-07
	587	ENSDARG00000056481	vat1				0.00247501	1.12205e-07	-0.457926	0.04	0.115	1	0.00416993	-0.326905	0.067	0.105	0.00416993	2.2441e-07
	588	ENSDARG00000076532	si:ch211-222l21.1				0.00250004	1.13339e-07	-0.903082	0.433	0.458	0.0172769	7.83247e-07	-0.962265	0.42	0.444	7.83247e-07	2.26678e-07
	589	ENSDARG00000021984	ndufa2				0.00272677	1.23618e-07	-0.403778	0.111	0.201	0.0211684	9.59672e-07	-0.421998	0.121	0.206	9.59672e-07	2.47237e-07
	590	ENSDARG00000090872	si:dkey-276j7.1				0.00282113	1.27896e-07	-0.863153	0.292	0.346	0.0029764	1.34935e-07	-0.824124	0.237	0.309	1.34935e-07	2.55792e-07
	591	ENSDARG00000101387	CAMK2N1				0.00296543	1.34438e-07	-0.63275	0.063	0.141	0.0190658	8.64349e-07	-0.541131	0.042	0.113	8.64349e-07	2.68875e-07
	592	ENSDARG00000071353	MGARP				0.00324854	1.47273e-07	-0.517291	0.086	0.17	0.018284	8.28906e-07	-0.419623	0.065	0.144	8.28906e-07	2.94546e-07
	593	ENSDARG00000009771	ppme1				0.00328349	1.48857e-07	-0.450993	0.076	0.158	0.0800331	3.6283e-06	-0.401917	0.074	0.146	3.6283e-06	2.97714e-07
	594	ENSDARG00000002131	celf2				0.00348917	1.58181e-07	-0.736372	0.16	0.242	1	0.00244681	-0.628846	0.181	0.218	0.00244681	3.16363e-07
	595	ENSDARG00000052082	gabarapb				0.00367435	1.66577e-07	-0.449362	0.895	0.727	1	0.377291	-0.261757	0.882	0.702	0.377291	3.33154e-07
	596	ENSDARG00000039346	ndufa5				0.00368463	1.67043e-07	-0.607434	0.267	0.338	0.0024142	1.09448e-07	-0.577025	0.248	0.335	1.67043e-07	2.18896e-07
	597	ENSDARG00000023967	atp6v1c1a				0.00388858	1.76289e-07	-0.572409	0.116	0.2	1	0.000174765	-0.503762	0.123	0.179	0.000174765	3.52578e-07
	598	ENSDARG00000090190	bcam				0.0041249	1.87002e-07	-0.568196	0.04	0.115	3.04611e-05	1.38095e-09	-0.604417	0.027	0.118	1.87002e-07	2.76191e-09
	599	ENSDARG00000062797	nell2b				0.00562771	2.55133e-07	-0.787987	0.05	0.124	0.000545948	2.47506e-08	-0.73203	0.029	0.109	2.55133e-07	4.95011e-08
	600	ENSDARG00000038075	cyc1				0.0057224	2.59425e-07	-0.594247	0.277	0.344	1	0.000301289	-0.498244	0.308	0.344	0.000301289	5.1885e-07
	601	ENSDARG00000038577	cox6c				0.00588233	2.66676e-07	-0.650982	0.504	0.48	0.0118523	5.37324e-07	-0.633251	0.489	0.479	5.37324e-07	5.33351e-07
	602	ENSDARG00000014806	hacd2				0.00591752	2.68271e-07	-0.317938	0.034	0.105	0.0197932	8.97324e-07	-0.314353	0.038	0.109	8.97324e-07	5.36542e-07
	603	ENSDARG00000092158	cbx3b				0.00612382	2.77624e-07	-0.343679	0.034	0.104	0.0020861	9.45736e-08	-0.314753	0.029	0.106	2.77624e-07	1.89147e-07
	604	ENSDARG00000028889	ndufb10				0.00699667	3.17194e-07	-0.634284	0.332	0.379	0.0338391	1.5341e-06	-0.573617	0.321	0.376	1.5341e-06	6.34388e-07
	605	ENSDARG00000045014	tuba2				0.00762046	3.45474e-07	-0.485575	0.057	0.132	0.0147264	6.6762e-07	-0.479666	0.042	0.114	6.6762e-07	6.90947e-07
	606	ENSDARG00000063095	ctsf				0.00833579	3.77903e-07	-0.769301	0.294	0.346	1	0.000968601	-0.616075	0.297	0.323	0.000968601	7.55807e-07
	607	ENSDARG00000025254	s100a10b				0.00951178	4.31217e-07	-0.98491	0.137	0.213	0.000709043	3.21445e-08	-1.00806	0.17	0.26	4.31217e-07	6.4289e-08
	608	ENSDARG00000069774	flot2b				0.010008	4.53713e-07	-0.448538	0.044	0.115	1	0.000284817	-0.359994	0.056	0.105	0.000284817	9.07426e-07
	609	ENSDARG00000068434	h3f3b.1				0.0105975	4.80437e-07	-0.74638	0.534	0.511	1	0.000143866	-0.708715	0.536	0.489	0.000143866	9.60875e-07
	610	ENSDARG00000003531	tcea1				0.01082	4.90524e-07	-0.391211	0.069	0.146	1	0.000155099	-0.352154	0.092	0.15	0.000155099	9.81048e-07
	611	ENSDARG00000102061	b3galt2				0.0115767	5.24832e-07	-0.495174	0.04	0.109	1	0.000487249	-0.410205	0.058	0.106	0.000487249	1.04966e-06
	612	ENSDARG00000092659	ppp3r1a				0.012232	5.54536e-07	-0.589321	0.099	0.176	1	0.000312219	-0.462134	0.105	0.159	0.000312219	1.10907e-06
	613	ENSDARG00000052304	uqcrc1				0.01247	5.6533e-07	-0.57886	0.227	0.3	0.00394929	1.79041e-07	-0.53313	0.199	0.29	5.6533e-07	3.58082e-07
	614	ENSDARG00000007697	fabp7a				0.013148	5.96063e-07	-1.51524	0.181	0.257	0.397564	1.80236e-05	-1.54915	0.243	0.295	1.80236e-05	1.19213e-06
	615	ENSDARG00000028119	sumo3a				0.0131596	5.96589e-07	-0.638974	0.336	0.386	2.78878e-06	1.2643e-10	-0.679143	0.268	0.375	5.96589e-07	2.52859e-10
	616	ENSDARG00000068820	h2afva				0.0144489	6.5504e-07	-0.564709	0.126	0.203	1.91973e-05	8.70309e-10	-0.572802	0.1	0.209	6.5504e-07	1.74062e-09
	617	ENSDARG00000002217	scocb				0.0145814	6.6105e-07	-0.440786	0.053	0.123	0.536652	2.43291e-05	-0.305352	0.047	0.106	2.43291e-05	1.3221e-06
	618	ENSDARG00000068214	ccni				0.01486	6.73679e-07	-0.474756	0.903	0.736	1	0.0654473	-0.344619	0.893	0.701	0.0654473	1.34736e-06
	619	ENSDARG00000099420	nme2b.2				0.0151161	6.85291e-07	-1.08243	0.418	0.436	0.478261	2.1682e-05	-1.04102	0.33	0.37	2.1682e-05	1.37058e-06
	620	ENSDARG00000070824	ndufb5				0.0152797	6.92704e-07	-0.540678	0.218	0.295	0.109125	4.94718e-06	-0.520904	0.221	0.294	4.94718e-06	1.38541e-06
	621	ENSDARG00000027740	adcyap1b				0.0178994	8.11469e-07	-1.38734	0.069	0.143	0.0162934	7.3866e-07	-1.27328	0.051	0.126	8.11469e-07	1.47732e-06
	622	ENSDARG00000032705	foxg1b				0.0179011	8.11545e-07	-0.856889	0.04	0.107	0.000234353	1.06244e-08	-0.864692	0.027	0.11	8.11545e-07	2.12488e-08
	623	ENSDARG00000013443	atp6v1ba				0.0182142	8.25741e-07	-0.400488	0.05	0.122	1	0.000115397	-0.344359	0.058	0.113	0.000115397	1.65148e-06
	624	ENSDARG00000045490	ndufb2				0.0196801	8.92199e-07	-0.541011	0.269	0.335	1	7.90075e-05	-0.506338	0.286	0.334	7.90075e-05	1.7844e-06
	625	ENSDARG00000045514	atp5f1c				0.0199446	9.04187e-07	-0.638867	0.447	0.446	0.031476	1.42697e-06	-0.559967	0.435	0.45	1.42697e-06	1.80837e-06
	626	ENSDARG00000034409	pik3r3b				0.0221945	1.00619e-06	-0.605665	0.044	0.112	0.0245392	1.11249e-06	-0.541445	0.036	0.104	1.11249e-06	2.01237e-06
	627	ENSDARG00000092873	zgc:193541				0.0232265	1.05297e-06	-0.55665	0.641	0.555	0.554852	2.51542e-05	-0.514577	0.627	0.557	2.51542e-05	2.10595e-06
	628	ENSDARG00000041974	brk1				0.0243798	1.10526e-06	-0.614961	0.265	0.328	0.131782	5.97433e-06	-0.563614	0.25	0.316	5.97433e-06	2.21051e-06
	629	ENSDARG00000052712	suclg1				0.0275113	1.24723e-06	-0.600669	0.225	0.294	1.86067e-05	8.43536e-10	-0.635028	0.194	0.302	1.24723e-06	1.68707e-09
	630	ENSDARG00000037318	ddost				0.032389	1.46836e-06	-0.375454	0.057	0.128	0.616743	2.79601e-05	-0.300699	0.062	0.126	2.79601e-05	2.93671e-06
	631	ENSDARG00000021647	gnai1				0.034886	1.58156e-06	-0.477369	0.099	0.174	1	0.000273571	-0.369833	0.112	0.17	0.000273571	3.16311e-06
	632	ENSDARG00000037997	tubb5				0.0375885	1.70408e-06	-1.01877	0.05	0.117	0.798304	3.61911e-05	-0.956956	0.06	0.119	3.61911e-05	3.40815e-06
	633	ENSDARG00000011553	atp5pb				0.0398133	1.80494e-06	-0.529901	0.655	0.567	0.323069	1.46463e-05	-0.489896	0.632	0.564	1.46463e-05	3.60987e-06
	634	ENSDARG00000015790	atp1b3a				0.0407784	1.84869e-06	-0.656865	0.118	0.19	1	8.54588e-05	-0.582702	0.116	0.176	8.54588e-05	3.69738e-06
	635	ENSDARG00000042469	ndufa12				0.0499508	2.26452e-06	-0.504861	0.2	0.273	0.133338	6.04489e-06	-0.480921	0.194	0.271	6.04489e-06	4.52904e-06
	636	ENSDARG00000070686	cdipt				0.0561658	2.54628e-06	-0.474398	0.071	0.142	0.00653305	2.96176e-07	-0.383221	0.047	0.126	2.54628e-06	5.92351e-07
	637	ENSDARG00000075758	ywhabb				0.0571543	2.59109e-06	-0.576064	0.397	0.425	1	0.00449887	-0.535701	0.455	0.423	0.00449887	5.18218e-06
	638	ENSDARG00000073742	prss59.2				0.0575963	2.61113e-06	-1.23722	0.387	0.414	1	0.000266259	-1.84515	0.375	0.393	0.000266259	5.22225e-06
	639	ENSDARG00000053446	sub1a				0.0577574	2.61843e-06	-0.594939	0.273	0.328	1	0.00987201	-0.487426	0.312	0.32	0.00987201	5.23686e-06
	640	ENSDARG00000004588	sox4a				0.0588961	2.67006e-06	-1.10848	0.147	0.216	0.698233	3.16544e-05	-1.00218	0.132	0.195	3.16544e-05	5.34011e-06
	641	ENSDARG00000035870	laptm4b				0.0608814	2.76006e-06	-0.639094	0.067	0.135	1	0.00221135	-0.550944	0.083	0.124	0.00221135	5.52011e-06
	642	ENSDARG00000011665	aldoaa				0.0635695	2.88193e-06	-0.681824	0.664	0.571	1	0.0018622	-0.610326	0.634	0.54	0.0018622	5.76384e-06
	643	ENSDARG00000089413	mbpb				0.0741276	3.36058e-06	-0.662829	0.284	0.179	1	0.00449312	-0.72653	0.246	0.177	0.00449312	6.72114e-06
	644	ENSDARG00000054911	tmsb				0.0773401	3.50622e-06	-0.68665	0.076	0.145	3.76546e-05	1.70707e-09	-0.756926	0.056	0.154	3.50622e-06	3.41414e-09
	645	ENSDARG00000020574	atp2a1				0.0894734	4.05628e-06	-1.0444	0.38	0.404	1	0.000192596	-1.02323	0.411	0.411	0.000192596	8.11254e-06
	646	ENSDARG00000019062	arpc5b				0.092808	4.20745e-06	-0.358788	0.057	0.123	0.133922	6.07135e-06	-0.318141	0.058	0.126	6.07135e-06	8.41488e-06
	647	ENSDARG00000074271	wrb				0.09387	4.2556e-06	-0.47417	0.067	0.134	1	0.00593197	-0.36066	0.092	0.129	0.00593197	8.51118e-06
	648	ENSDARG00000039150	lgmn				0.0939971	4.26136e-06	-0.60026	0.109	0.179	1	0.00202325	-0.534982	0.134	0.178	0.00202325	8.5227e-06
	649	ENSDARG00000034534	atp6v1aa				0.0945785	4.28772e-06	-0.455536	0.076	0.143	1	0.000158925	-0.394183	0.076	0.131	0.000158925	8.57542e-06
	650	ENSDARG00000041875	ube2v1				0.0962423	4.36315e-06	-0.531437	0.275	0.332	0.648573	2.94031e-05	-0.461575	0.281	0.339	2.94031e-05	8.72628e-06
	651	ENSDARG00000068822	purba				0.1192	5.40395e-06	-0.531928	0.149	0.221	1	0.0389085	-0.38821	0.172	0.197	0.0389085	1.08079e-05
	652	ENSDARG00000099730	pkma				0.121578	5.51175e-06	-0.781235	0.214	0.27	0.00110563	5.01238e-08	-0.722882	0.163	0.252	5.51175e-06	1.00248e-07
	653	ENSDARG00000090268	krtt1c19e				0.124989	5.66638e-06	-1.28264	0.412	0.418	1.26897e-06	5.75289e-11	-1.32187	0.545	0.558	5.66638e-06	1.15058e-10
	654	ENSDARG00000075709	ndufb3				0.132889	6.02452e-06	-0.466719	0.191	0.26	1	0.000133727	-0.392611	0.217	0.28	0.000133727	1.2049e-05
	655	ENSDARG00000039882	ap3s2				0.135821	6.15744e-06	-0.46124	0.09	0.158	0.511532	2.31903e-05	-0.43985	0.085	0.148	2.31903e-05	1.23148e-05
	656	ENSDARG00000038559	h1f0				0.142004	6.43773e-06	-0.623077	0.645	0.597	1	0.00956376	-0.416458	0.643	0.591	0.00956376	1.28754e-05
	657	ENSDARG00000076618	tm2d3				0.158564	7.1885e-06	-0.375767	0.065	0.132	1	0.0415311	-0.311548	0.103	0.129	0.0415311	1.43769e-05
	658	ENSDARG00000097102	si:ch73-281n10.2				0.159866	7.24753e-06	-0.602101	0.735	0.626	1	0.154608	-0.463319	0.804	0.62	0.154608	1.4495e-05
	659	ENSDARG00000104782	oaz1b				0.160283	7.26645e-06	-0.640255	0.397	0.415	0.291356	1.32086e-05	-0.645811	0.422	0.436	1.32086e-05	1.45328e-05
	660	ENSDARG00000039729	asap1b				0.162683	7.37523e-06	-0.612926	0.107	0.173	1	0.113345	-0.442521	0.129	0.144	0.113345	1.47504e-05
	661	ENSDARG00000068582	rnf44				0.163669	7.41993e-06	-0.604578	0.166	0.232	1	0.0245981	-0.458407	0.183	0.208	0.0245981	1.48398e-05
	662	ENSDARG00000056090	capza1b				0.178683	8.10059e-06	-0.50698	0.239	0.301	1	0.000851232	-0.400756	0.252	0.299	0.000851232	1.62011e-05
	663	ENSDARG00000007745	uqcrfs1				0.18926	8.58011e-06	-0.605466	0.319	0.362	1	0.000184304	-0.505745	0.319	0.355	0.000184304	1.71601e-05
	664	ENSDARG00000104372	gnb1b				0.192003	8.70446e-06	-0.720298	0.485	0.462	1	0.000103852	-0.637823	0.444	0.443	0.000103852	1.74088e-05
	665	ENSDARG00000005840	got2b				0.196136	8.89185e-06	-0.510446	0.179	0.248	0.0500123	2.26731e-06	-0.500577	0.156	0.237	8.89185e-06	4.53461e-06
	666	ENSDARG00000015385	ndufs3				0.196712	8.91795e-06	-0.528148	0.216	0.281	1.89063e-05	8.57116e-10	-0.531069	0.161	0.275	8.91795e-06	1.71423e-09
	667	ENSDARG00000042777	ndufa11				0.223052	1.01121e-05	-0.571583	0.227	0.286	0.000374101	1.69599e-08	-0.545679	0.179	0.279	1.01121e-05	3.39198e-08
	668	ENSDARG00000038068	ddx5				0.234068	1.06115e-05	-0.530648	0.197	0.263	0.000541833	2.4564e-08	-0.591187	0.185	0.281	1.06115e-05	4.9128e-08
	669	ENSDARG00000026068	trappc5				0.235902	1.06946e-05	-0.401895	0.084	0.151	1	0.000190766	-0.350071	0.087	0.144	0.000190766	2.13891e-05
	670	ENSDARG00000032868	pde4ba				0.249071	1.12916e-05	-0.467187	0.069	0.133	1	0.0104303	-0.289394	0.092	0.128	0.0104303	2.25831e-05
	671	ENSDARG00000036754	hmgn3				0.252875	1.14641e-05	-0.581945	0.279	0.328	1	0.000255415	-0.558782	0.295	0.328	0.000255415	2.29281e-05
	672	ENSDARG00000099663	cox5ab				0.268387	1.21673e-05	-0.593305	0.265	0.315	0.0111762	5.06674e-07	-0.569586	0.241	0.319	1.21673e-05	1.01335e-06
	673	ENSDARG00000059815	oaz2b				0.298544	1.35345e-05	-0.515681	0.078	0.142	1	0.000609015	-0.429422	0.06	0.107	0.000609015	2.70688e-05
	674	ENSDARG00000014591	ilf2				0.310719	1.40864e-05	-0.49023	0.145	0.211	0.00857301	3.88657e-07	-0.497805	0.123	0.21	1.40864e-05	7.77315e-07
	675	ENSDARG00000040971	zgc:92606				0.317783	1.44067e-05	-0.65174	0.456	0.448	1	0.105025	-0.480087	0.471	0.424	0.105025	2.88132e-05
	676	ENSDARG00000069790	dynll2a				0.339786	1.54042e-05	-0.499635	0.063	0.123	0.46425	2.10468e-05	-0.421895	0.047	0.106	2.10468e-05	3.08082e-05
	677	ENSDARG00000052856	khdrbs1a				0.372704	1.68965e-05	-0.657819	0.674	0.587	1	6.10068e-05	-0.676125	0.667	0.576	6.10068e-05	3.37928e-05
	678	ENSDARG00000043371	mdh2				0.385301	1.74676e-05	-0.501845	0.756	0.612	1	0.0172491	-0.410384	0.748	0.6	0.0172491	3.49349e-05
	679	ENSDARG00000033789	ndufb7				0.397106	1.80028e-05	-0.572405	0.321	0.359	1	0.000956833	-0.47286	0.315	0.344	0.000956833	3.60053e-05
	680	ENSDARG00000035993	sumo3b				0.43758	1.98377e-05	-0.400297	0.086	0.149	0.336653	1.52622e-05	-0.386309	0.083	0.151	1.98377e-05	3.05241e-05
	681	ENSDARG00000057698	ctsd				0.4676	2.11987e-05	-0.752597	0.326	0.357	1	0.00397373	-0.707505	0.355	0.36	0.00397373	4.23969e-05
	682	ENSDARG00000020258	ewsr1a				0.471071	2.1356e-05	-0.456597	0.078	0.139	1	0.000319292	-0.387976	0.076	0.128	0.000319292	4.27116e-05
	683	ENSDARG00000025566	slc25a3b				0.479883	2.17555e-05	-0.377405	0.842	0.664	1	0.00350344	-0.302716	0.857	0.671	0.00350344	4.35106e-05
	684	ENSDARG00000055192	zgc:136930				0.558759	2.53313e-05	-1.17367	0.326	0.355	1	0.00444271	-1.13498	0.455	0.43	0.00444271	5.0662e-05
	685	ENSDARG00000078473	nucks1a				0.561084	2.54368e-05	-0.65507	0.235	0.284	1	0.00488314	-0.57035	0.25	0.271	0.00488314	5.08729e-05
	686	ENSDARG00000038056	fgfbp2b				0.562414	2.5497e-05	-0.390857	0.126	0.071	1	0.0121313	-0.631995	0.107	0.071	0.0121313	5.09934e-05
	687	ENSDARG00000041400	ndufa3				0.584856	2.65145e-05	-0.527885	0.229	0.287	1	6.97983e-05	-0.458585	0.223	0.286	6.97983e-05	5.30282e-05
	688	ENSDARG00000014361	tmbim4				0.648079	2.93807e-05	-0.507566	0.155	0.219	1	0.000143441	-0.449557	0.163	0.225	0.000143441	5.87605e-05
	689	ENSDARG00000003151	skp1				0.653562	2.96293e-05	-0.607296	0.601	0.543	1	0.000948219	-0.586164	0.589	0.519	0.000948219	5.92577e-05
	690	ENSDARG00000102047	mab21l1				0.666444	3.02133e-05	-0.559984	0.082	0.143	1	0.000241287	-0.520731	0.071	0.123	0.000241287	6.04256e-05
	691	ENSDARG00000036684	ndufa7				0.747762	3.38998e-05	-0.410596	0.126	0.191	0.00245675	1.11377e-07	-0.401751	0.1	0.195	3.38998e-05	2.22754e-07
	692	ENSDARG00000019033	tmem59				0.753589	3.4164e-05	-0.611099	0.286	0.323	0.0415899	1.88548e-06	-0.547171	0.246	0.317	3.4164e-05	3.77096e-06
	693	ENSDARG00000019302	mid1ip1b				0.806057	3.65426e-05	-0.448368	0.069	0.129	0.00149332	6.76995e-08	-0.458625	0.049	0.134	3.65426e-05	1.35399e-07
	694	ENSDARG00000041921	hsbp1b				0.886611	4.01945e-05	-0.496485	0.307	0.348	1	0.00201266	-0.456211	0.321	0.343	0.00201266	8.03875e-05
	695	ENSDARG00000103919	si:ch73-1a9.3				0.907945	4.11617e-05	-0.560052	0.926	0.781	1	0.12249	-0.465796	0.944	0.774	0.12249	8.23218e-05
	696	ENSDARG00000012688	eif1b				0.9202	4.17173e-05	-0.323467	0.935	0.766	1	0.013294	-0.277648	0.924	0.742	0.013294	8.34329e-05
	697	ENSDARG00000039268	emc4				0.92917	4.2124e-05	-0.445556	0.13	0.194	2.75127e-05	1.24729e-09	-0.49876	0.089	0.197	4.2124e-05	2.49457e-09
	698	ENSDARG00000044183	prkab1a				0.965924	4.37902e-05	-0.404814	0.061	0.116	0.0597782	2.71005e-06	-0.40391	0.045	0.111	4.37902e-05	5.42009e-06
	699	ENSDARG00000009447	atp5mc3b				1	0.000588945	-0.28072	0.966	0.799	1	0.0244763	-0.252118	0.958	0.787	0.0244763	0.00117754
	700	ENSDARG00000027249	btg1				1	0.000930911	-0.47042	0.899	0.731	1	0.171484	-0.395823	0.848	0.682	0.171484	0.00186095
	701	ENSDARG00000029818	srsf5a				1	0.679144	-0.308409	0.895	0.666	1	0.363763	-0.292972	0.837	0.648	0.679144	0.595203
	702	ENSDARG00000002344	tubb4b				1	0.000251138	-0.392281	0.874	0.725	1	0.00077829	-0.40909	0.871	0.714	0.00077829	0.000502213
	703	ENSDARG00000032970	cox4i1				1	0.0113721	-0.317353	0.863	0.661	1	0.0307789	-0.302803	0.821	0.644	0.0307789	0.0226148
	704	ENSDARG00000019644	ldhba				1	0.515658	-0.319076	0.849	0.636	1	0.524012	-0.357031	0.788	0.593	0.524012	0.765413
	705	ENSDARG00000007960	hnrnpaba				1	0.740059	-0.413366	0.796	0.608	1	0.0843013	-0.525551	0.766	0.598	0.740059	0.161496
	706	ENSDARG00000023290	fabp3				1	6.7647e-05	-0.543056	0.779	0.63	1	0.0176546	-0.465386	0.779	0.616	0.0176546	0.00013529
	707	ENSDARG00000025350	prdx2				1	0.998253	-0.755598	0.767	0.569	1	0.296857	-0.636632	0.797	0.597	0.998253	0.50559
	708	ENSDARG00000095451	si:ch211-196l7.4				1	0.000366847	-0.610812	0.744	0.615	1	0.0414436	-0.557084	0.717	0.579	0.0414436	0.000733559
	709	ENSDARG00000068940	atp5meb				1	0.0214856	-0.426351	0.733	0.581	1	0.0213178	-0.400177	0.717	0.582	0.0214856	0.0421811
	710	ENSDARG00000059128	uqcrh				1	0.931929	-0.32816	0.725	0.527	1	0.558908	-0.290968	0.717	0.524	0.931929	0.805438
	711	ENSDARG00000010149	atp5fa1				1	0.00257357	-0.475681	0.687	0.563	1	0.107	-0.411125	0.71	0.555	0.107	0.00514051
	712	ENSDARG00000103672	cirbpa				1	0.000740614	-0.572641	0.683	0.57	1	0.00417878	-0.530715	0.701	0.575	0.00417878	0.00148068
	713	ENSDARG00000006260	tuba8l4				1	0.000516744	-0.28622	0.679	0.45	1	0.000586715	-0.252804	0.625	0.431	0.000586715	0.00103322
	714	ENSDARG00000003920	setb				1	0.00568596	-0.261275	0.67	0.466	1	0.377196	-0.313751	0.58	0.449	0.377196	0.0113396
	715	ENSDARG00000001788	atp5po				1	0.000981206	-0.506649	0.653	0.535	1	0.0261548	-0.430558	0.629	0.519	0.0261548	0.00196145
	716	ENSDARG00000032619	tob1a				1	0.926395	-0.582102	0.624	0.482	1	0.92073	-0.556916	0.605	0.47	0.926395	0.993716
	717	ENSDARG00000008706	paip2b				1	0.830053	-0.420808	0.618	0.476	1	0.0275857	-0.273125	0.65	0.468	0.830053	0.0544104
	718	ENSDARG00000006487	anp32a				1	0.000402013	-0.612358	0.618	0.541	1	0.247141	-0.477815	0.643	0.523	0.247141	0.000803864
	719	ENSDARG00000013078	ywhaba				1	0.161485	-0.422695	0.616	0.498	1	0.114946	-0.425259	0.587	0.483	0.161485	0.216679
	720	ENSDARG00000035136	selenow1				1	0.636909	-0.465949	0.599	0.466	1	0.137112	-0.484362	0.545	0.461	0.636909	0.255424
	721	ENSDARG00000027088	ptgdsb.1				1	0.00769342	-0.584244	0.584	0.443	1	0.0536532	-0.796527	0.533	0.409	0.0536532	0.0153277
	722	ENSDARG00000013144	atp1b1a				1	0.00181148	-0.493246	0.582	0.402	1	0.0397164	-0.520569	0.558	0.414	0.0397164	0.00361967
	723	ENSDARG00000099865	hnrnpabb				1	0.0298306	-0.301799	0.58	0.428	1	0.180946	-0.32497	0.542	0.417	0.180946	0.0587714
	724	ENSDARG00000027899	sem1				1	0.260564	-0.41096	0.571	0.469	1	0.121922	-0.412414	0.538	0.464	0.260564	0.228979
	725	ENSDARG00000044573	cdc42				1	0.0701359	-0.345795	0.557	0.405	1	0.605483	-0.356233	0.489	0.392	0.605483	0.135353
	726	ENSDARG00000004060	bhlhe40				1	0.107411	-0.602969	0.555	0.412	1	0.320485	-0.556015	0.509	0.406	0.320485	0.203285
	727	ENSDARG00000053990	hmgb2b				1	0.0183877	-0.685456	0.55	0.472	1	0.0263188	-0.69938	0.533	0.469	0.0263188	0.0364373
	728	ENSDARG00000096849	si:dkey-16p21.8				1	0.00646411	-0.59357	0.548	0.382	1	0.0337128	-0.649804	0.551	0.391	0.0337128	0.0128864
	729	ENSDARG00000028335	hmga1a				1	0.189948	-0.502287	0.534	0.411	1	0.00957524	-0.480188	0.571	0.416	0.189948	0.0190588
	730	ENSDARG00000007693	nfkbiab				1	0.826484	-0.367906	0.519	0.422	1	0.298627	-0.290694	0.496	0.396	0.826484	0.508075
	731	ENSDARG00000020261	rab2a				1	0.69195	-0.445588	0.519	0.428	1	0.813307	-0.378401	0.471	0.403	0.813307	0.905105
	732	ENSDARG00000041691	bhlhe41				1	0.000874278	-0.476271	0.517	0.36	0.00119956	5.43819e-08	-0.314291	0.556	0.357	0.000874278	1.08764e-07
	733	ENSDARG00000007098	itm2ba				1	0.00987444	-0.588467	0.517	0.455	1	0.573675	-0.359367	0.554	0.438	0.573675	0.0196514
	734	ENSDARG00000089382	zgc:158463				1	0.311653	-0.437336	0.515	0.401	1	0.343885	-0.44617	0.5	0.395	0.343885	0.526178
	735	ENSDARG00000057912	eif1axb				1	0.392264	-0.297184	0.508	0.401	1	0.767143	-0.30008	0.467	0.387	0.767143	0.630657
	736	ENSDARG00000016516	rbm8a				1	0.00358612	-0.530643	0.492	0.445	1	0.177891	-0.407618	0.496	0.43	0.177891	0.00715938
	737	ENSDARG00000029722	hmgb2a				1	0.0010106	-0.778983	0.492	0.448	1	6.57918e-05	-0.844654	0.502	0.473	0.0010106	0.000131579
	738	ENSDARG00000031495	seta				1	0.752495	-0.394942	0.489	0.392	1	0.453592	-0.438333	0.433	0.376	0.752495	0.701439
	739	ENSDARG00000038141	atf4b				1	0.252113	-0.44803	0.487	0.423	1	0.297209	-0.479123	0.462	0.402	0.297209	0.440665
	740	ENSDARG00000012458	zgc:77849				1	0.0251232	-0.295025	0.483	0.355	1	0.0130794	-0.255528	0.478	0.354	0.0251232	0.0259876
	741	ENSDARG00000054290	acin1a				1	0.661856	-0.425122	0.473	0.395	1	0.712922	-0.38835	0.442	0.38	0.712922	0.885658
	742	ENSDARG00000019404	atp5f1d				1	9.85584e-05	-0.539172	0.468	0.447	1	0.00295689	-0.502947	0.471	0.44	0.00295689	0.000197107
	743	ENSDARG00000101127	map1lc3b				1	0.0739129	-0.462099	0.466	0.412	1	0.565552	-0.370574	0.513	0.401	0.565552	0.142363
	744	ENSDARG00000036162	hnrnpa0b				1	0.890921	-0.448015	0.464	0.389	1	0.69877	-0.472169	0.491	0.393	0.890921	0.90926
	745	ENSDARG00000076847	tnrc6c1				1	0.108817	-0.616644	0.464	0.398	1	0.654726	-0.510175	0.458	0.383	0.654726	0.205793
	746	ENSDARG00000043608	eif4ebp1				1	0.870721	-0.447629	0.46	0.372	1	0.325594	-0.340098	0.435	0.353	0.870721	0.545176
	747	ENSDARG00000100742	reep5				1	0.0567657	-0.508755	0.458	0.413	1	0.000378422	-0.520539	0.379	0.396	0.0567657	0.000756701
	748	ENSDARG00000055283	id2a				1	0.472702	-0.578559	0.445	0.364	1	0.140085	-0.547156	0.442	0.345	0.472702	0.260547
	749	ENSDARG00000038030	rbx1				1	0.0758571	-0.451993	0.441	0.395	1	0.011549	-0.419118	0.4	0.396	0.0758571	0.0229647
	750	ENSDARG00000019332	ndufb4				1	0.000403912	-0.510449	0.441	0.436	1	0.000366001	-0.50374	0.411	0.42	0.000403912	0.000731868
	751	ENSDARG00000077776	csnk2b				1	0.784641	-0.376518	0.439	0.368	1	0.0526881	-0.421022	0.386	0.371	0.784641	0.1026
	752	ENSDARG00000070844	gamt				1	0.0268152	-0.727286	0.435	0.313	1	0.657601	-0.857703	0.44	0.365	0.657601	0.0529113
	753	ENSDARG00000032575	ywhaz				1	0.590899	-0.522824	0.429	0.357	1	0.642793	-0.462407	0.44	0.352	0.642793	0.832636
	754	ENSDARG00000098832	fam168a				1	0.164034	-0.665557	0.429	0.361	1	0.459201	-0.573891	0.4	0.34	0.459201	0.30116
	755	ENSDARG00000042993	prss1				1	0.0160827	-1.17726	0.429	0.406	1	0.00050074	-1.99027	0.35	0.374	0.0160827	0.00100123
	756	ENSDARG00000079687	rnf10				1	0.0808537	-0.466867	0.424	0.392	1	0.00466544	-0.271294	0.478	0.349	0.0808537	0.00930911
	757	ENSDARG00000090428	ctrb1				1	0.00233886	-1.20326	0.424	0.404	0.178323	8.08429e-06	-1.95585	0.344	0.388	0.00233886	1.61685e-05
	758	ENSDARG00000038439	fabp10a				1	0.00104799	-1.64622	0.42	0.403	0.000296761	1.34536e-08	-1.57294	0.614	0.586	0.00104799	2.69073e-08
	759	ENSDARG00000011125	snrpb				1	0.319355	-0.30386	0.412	0.33	1	0.796349	-0.381758	0.384	0.333	0.796349	0.536723
	760	ENSDARG00000013968	psap				1	0.0759613	-0.596582	0.412	0.375	1	0.0303396	-0.550696	0.368	0.365	0.0759613	0.0597588
	761	ENSDARG00000057882	arpc3				1	0.108041	-0.446321	0.41	0.369	1	0.0105034	-0.483806	0.371	0.363	0.108041	0.0208965
	762	ENSDARG00000005451	gdi2				1	0.345282	-0.269124	0.408	0.327	1	0.379115	-0.287196	0.413	0.337	0.379115	0.571345
	763	ENSDARG00000024478	mpc2				1	0.986467	-0.36675	0.405	0.343	1	0.106764	-0.291854	0.455	0.352	0.986467	0.202129
	764	ENSDARG00000006242	ptp4a1				1	0.064609	-0.557197	0.397	0.361	1	0.0666452	-0.470523	0.362	0.35	0.0666452	0.125044
	765	ENSDARG00000071670	tma7				1	0.295164	-0.392051	0.389	0.349	1	0.096816	-0.392465	0.386	0.364	0.295164	0.184259
	766	ENSDARG00000052674	csnk1a1				1	0.0641817	-0.424268	0.389	0.369	1	0.37565	-0.314295	0.442	0.356	0.37565	0.124244
	767	ENSDARG00000009978	icn				1	6.6522e-05	-1.5477	0.389	0.394	0.00673697	3.05421e-07	-1.64402	0.402	0.425	6.6522e-05	6.10841e-07
	768	ENSDARG00000029064	uqcrq				1	5.90741e-05	-0.594888	0.389	0.394	3.98829e-05	1.80809e-09	-0.618871	0.304	0.395	5.90741e-05	3.61618e-09
	769	ENSDARG00000006399	ywhae1				1	0.5807	-0.346861	0.387	0.32	1	0.633016	-0.324699	0.35	0.317	0.633016	0.824187
	770	ENSDARG00000038608	sdhc				1	0.241424	-0.348666	0.382	0.351	1	0.541685	-0.322313	0.377	0.339	0.541685	0.424562
	771	ENSDARG00000026908	tmed2				1	0.0393982	-0.272053	0.38	0.291	1	0.702119	-0.294688	0.337	0.293	0.702119	0.0772442
	772	ENSDARG00000004706	syf2				1	0.413375	-0.387954	0.38	0.343	1	0.46994	-0.336826	0.408	0.336	0.46994	0.655872
	773	ENSDARG00000044669	hp1bp3				1	0.00134915	-0.663942	0.38	0.37	1	0.0134273	-0.581167	0.391	0.374	0.0134273	0.00269648
	774	ENSDARG00000061187	cbx5				1	0.993063	-0.422773	0.378	0.314	1	0.918443	-0.372113	0.342	0.297	0.993063	0.993348
	775	ENSDARG00000017314	CELA1 (1 of many)				1	0.00693945	-1.16225	0.376	0.367	1	0.00224539	-1.82151	0.33	0.348	0.00693945	0.00448574
	776	ENSDARG00000037790	pvalb8				1	0.00939405	-1.16922	0.37	0.359	1	0.149094	-1.33938	0.254	0.251	0.149094	0.0186999
	777	ENSDARG00000026726	anxa1a				1	0.779128	-0.526367	0.368	0.316	1	0.872416	-0.742543	0.444	0.367	0.872416	0.951216
	778	ENSDARG00000104030	taf12				1	0.08687	-0.491542	0.368	0.34	1	0.518841	-0.423913	0.375	0.332	0.518841	0.166194
	779	ENSDARG00000014196	myl1				1	0.00417163	-0.886253	0.368	0.358	1	0.00012873	-1.01692	0.35	0.367	0.00417163	0.000257443
	780	ENSDARG00000046022	tmed7				1	0.00493834	-0.525745	0.368	0.368	1	0.000663632	-0.493101	0.317	0.349	0.00493834	0.00132682
	781	ENSDARG00000024433	pvalb4				1	0.000135995	-1.41623	0.368	0.375	1	0.324317	-1.37911	0.344	0.311	0.324317	0.000271971
	782	ENSDARG00000002790	ap2m1a				1	0.00025053	-0.614186	0.368	0.376	1	0.0191694	-0.5264	0.366	0.357	0.0191694	0.000500997
	783	ENSDARG00000026845	rhoaa				1	0.736271	-0.341611	0.366	0.322	1	0.78004	-0.326939	0.371	0.316	0.78004	0.930447
	784	ENSDARG00000099312	jpt1b				1	0.0355545	-0.570867	0.361	0.336	1	0.001376	-0.546541	0.31	0.332	0.0355545	0.00275011
	785	ENSDARG00000102105	dad1				1	0.675683	-0.384633	0.357	0.315	1	0.324392	-0.363324	0.339	0.32	0.675683	0.543554
	786	ENSDARG00000105154	creg1				1	0.0045646	-0.687883	0.355	0.258	6.11854e-05	2.77384e-09	-0.474469	0.413	0.252	0.0045646	5.54769e-09
	787	ENSDARG00000071626	ptgdsb.2				1	0.462589	-0.998196	0.355	0.281	1	0.123647	-0.860412	0.346	0.266	0.462589	0.232005
	788	ENSDARG00000039007	eno3				1	0.00777637	-0.921886	0.355	0.341	1	0.028848	-0.817702	0.359	0.338	0.028848	0.0154923
	789	ENSDARG00000017775	atp5mc3a				1	0.000351028	-0.543782	0.355	0.369	1	0.000170789	-0.535508	0.342	0.367	0.000351028	0.000341549
	790	ENSDARG00000051886	ankrd11				1	0.0536212	-0.277027	0.34	0.261	1	0.285754	-0.304098	0.312	0.258	0.285754	0.104367
	791	ENSDARG00000016754	tbca				1	0.673344	-0.372039	0.336	0.299	1	0.37685	-0.263433	0.357	0.301	0.673344	0.611684
	792	ENSDARG00000101915	pin1				1	0.955755	-0.301453	0.332	0.294	1	0.167953	-0.313624	0.288	0.291	0.955755	0.307698
	793	ENSDARG00000069920	cox17				1	0.880432	-0.325723	0.328	0.284	1	0.273226	-0.250185	0.35	0.287	0.880432	0.4718
	794	ENSDARG00000055524	rnf7				1	0.92671	-0.337574	0.324	0.285	1	0.031498	-0.331334	0.241	0.268	0.92671	0.062004
	795	ENSDARG00000058041	ndufa8				1	0.00559047	-0.452492	0.324	0.335	1	0.00259749	-0.424149	0.308	0.336	0.00559047	0.00518822
	796	ENSDARG00000002193	rho				1	0.000210014	-1.37355	0.324	0.344	1	0.00562318	-1.25397	0.335	0.344	0.00562318	0.000419984
	797	ENSDARG00000071224	si:ch211-133n4.4				1	0.810724	-0.49683	0.319	0.263	1	0.733784	-0.434397	0.31	0.258	0.810724	0.929129
	798	ENSDARG00000014230	dlst				1	0.344085	-0.374816	0.319	0.292	1	0.182433	-0.321644	0.283	0.281	0.344085	0.331585
	799	ENSDARG00000032296	pomp				1	0.653018	-0.321785	0.319	0.293	1	0.819293	-0.268979	0.312	0.288	0.819293	0.879603
	800	ENSDARG00000022303	higd1a				1	0.191681	-0.467816	0.319	0.301	1	0.455263	-0.272228	0.362	0.308	0.455263	0.34662
	801	ENSDARG00000030213	sap30l				1	0.746498	-0.276288	0.317	0.275	1	0.0817681	-0.292156	0.259	0.274	0.746498	0.15685
	802	ENSDARG00000002791	atp1a1a.1				1	0.948374	-0.441353	0.315	0.275	1	0.125553	-0.328343	0.35	0.282	0.948374	0.235342
	803	ENSDARG00000006092	rad21a				1	0.225404	-0.451746	0.315	0.296	1	0.649319	-0.386407	0.321	0.291	0.649319	0.400001
	804	ENSDARG00000040440	snrpd2				1	0.0771815	-0.272994	0.313	0.244	1	0.0829643	-0.343743	0.239	0.253	0.0829643	0.148406
	805	ENSDARG00000068404	tbcb				1	0.323959	-0.32417	0.313	0.256	1	0.0456776	-0.291583	0.317	0.243	0.323959	0.0892688
	806	ENSDARG00000011170	ndrg2				1	0.782246	-0.46158	0.313	0.273	1	0.908096	-0.388701	0.286	0.256	0.908096	0.952583
	807	ENSDARG00000013979	ndfip1				1	0.000419437	-0.60909	0.311	0.331	1	0.765268	-0.411552	0.368	0.308	0.765268	0.000838698
	808	ENSDARG00000018914	hnrnpk				1	0.337047	-0.308196	0.309	0.253	1	0.206393	-0.290427	0.246	0.249	0.337047	0.370188
	809	ENSDARG00000008049	si:dkey-42i9.4				1	0.759251	-0.367391	0.307	0.275	1	0.0811412	-0.388769	0.263	0.272	0.759251	0.155699
	810	ENSDARG00000035810	rgcc				1	0.00784069	-0.40798	0.305	0.22	1	0.047002	-0.449336	0.292	0.225	0.047002	0.0156199
	811	ENSDARG00000006397	laptm4a				1	0.107115	-0.549141	0.305	0.295	1	0.153564	-0.467776	0.304	0.295	0.153564	0.202757
	812	ENSDARG00000015427	hdac1				1	0.0918904	-0.489084	0.305	0.296	1	0.000429625	-0.550255	0.266	0.306	0.0918904	0.000859066
	813	ENSDARG00000037962	psmb7				1	0.0467541	-0.427648	0.303	0.305	1	0.000269982	-0.433835	0.243	0.296	0.0467541	0.000539891
	814	ENSDARG00000034670	ube2e2				1	0.0787423	-0.283426	0.298	0.229	1	0.756887	-0.293943	0.25	0.219	0.756887	0.151284
	815	ENSDARG00000071018	ptena				1	0.134972	-0.294933	0.296	0.235	1	0.158771	-0.262073	0.266	0.215	0.158771	0.251726
	816	ENSDARG00000018562	cope				1	0.728985	-0.336023	0.296	0.266	1	0.334441	-0.323163	0.277	0.268	0.728985	0.557031
	817	ENSDARG00000039493	naa20				1	0.926323	-0.310708	0.296	0.267	1	0.442701	-0.27254	0.266	0.261	0.926323	0.689417
	818	ENSDARG00000044267	sumo1				1	0.355786	-0.345021	0.296	0.28	1	0.495082	-0.280529	0.339	0.285	0.495082	0.584989
	819	ENSDARG00000037980	elob				1	0.180179	-0.372607	0.296	0.29	1	0.337989	-0.347865	0.286	0.275	0.337989	0.327894
	820	ENSDARG00000099635	akap8l				1	0.420583	-0.327794	0.294	0.246	1	0.794722	-0.27964	0.246	0.234	0.794722	0.664276
	821	ENSDARG00000035329	capns1a				1	0.701627	-0.362372	0.294	0.262	1	0.267914	-0.30352	0.355	0.285	0.701627	0.46405
	822	ENSDARG00000036329	ndufa1				1	0.0572008	-0.419212	0.292	0.292	1	0.00131513	-0.433207	0.257	0.296	0.0572008	0.00262853
	823	ENSDARG00000041391	tmed10				1	0.125142	-0.414122	0.286	0.283	1	0.0118699	-0.414659	0.25	0.278	0.125142	0.023599
	824	ENSDARG00000017084	bud31				1	0.0592089	-0.404431	0.284	0.287	1	0.342204	-0.326179	0.304	0.292	0.342204	0.114912
	825	ENSDARG00000070702	s100v2				1	0.055223	-0.275164	0.282	0.215	1	0.000416954	-0.255887	0.344	0.231	0.055223	0.000833734
	826	ENSDARG00000054696	psmb4				1	0.0186659	-0.450131	0.277	0.289	1	0.00871503	-0.361994	0.239	0.273	0.0186659	0.0173541
	827	ENSDARG00000099241	ppp2cb				1	0.000992342	-0.48212	0.277	0.309	1	0.000997607	-0.470836	0.252	0.293	0.000997607	0.0019837
	828	ENSDARG00000030441	ppa1b				1	0.0819954	-0.256705	0.275	0.212	1	0.778882	-0.27517	0.243	0.225	0.778882	0.157268
	829	ENSDARG00000010745	dnaja2b				1	0.184468	-0.390249	0.275	0.27	1	0.504149	-0.307082	0.261	0.251	0.504149	0.334908
	830	ENSDARG00000058225	arpc4l				1	0.869065	-0.328231	0.273	0.244	1	0.718357	-0.269496	0.268	0.252	0.869065	0.920677
	831	ENSDARG00000057853	atp6v0ca				1	0.405762	-0.463813	0.273	0.256	1	0.653006	-0.382518	0.292	0.251	0.653006	0.646881
	832	ENSDARG00000035557	gabarapa				1	0.00911126	-0.479491	0.273	0.289	1	0.00614176	-0.390252	0.241	0.276	0.00911126	0.0122458
	833	ENSDARG00000078113	atp5mea				1	0.153162	-0.363538	0.271	0.27	1	0.807365	-0.286719	0.319	0.283	0.807365	0.282865
	834	ENSDARG00000056248	si:dkey-183i3.5				1	0.18666	-0.990568	0.269	0.258	1	0.137693	-1.0577	0.359	0.334	0.18666	0.256427
	835	ENSDARG00000035458	atp2a1l				1	0.131858	-0.706077	0.269	0.261	1	0.00342148	-0.75257	0.221	0.251	0.131858	0.00683124
	836	ENSDARG00000057854	sap18				1	0.455676	-0.275436	0.267	0.228	1	0.53251	-0.272757	0.263	0.253	0.53251	0.703711
	837	ENSDARG00000099453	elof1				1	0.0444324	-0.405614	0.267	0.276	1	0.359664	-0.342433	0.281	0.272	0.359664	0.0868905
	838	ENSDARG00000057676	golga7				1	0.0134564	-0.473022	0.267	0.28	1	0.49035	-0.38185	0.304	0.28	0.49035	0.0267317
	839	ENSDARG00000109337	nanos1				1	0.47666	-0.58411	0.265	0.244	1	0.276505	-0.434901	0.268	0.219	0.47666	0.476554
	840	ENSDARG00000014915	ndufab1b				1	0.000209966	-0.501673	0.263	0.306	1	0.00114642	-0.44379	0.263	0.303	0.00114642	0.000419888
	841	ENSDARG00000079274	prss59.1				1	0.312297	-0.926982	0.261	0.247	1	0.0501357	-1.61492	0.217	0.233	0.312297	0.0977579
	842	ENSDARG00000056235	smndc1				1	0.362221	-0.389893	0.261	0.248	1	0.0343231	-0.393347	0.219	0.24	0.362221	0.0674681
	843	ENSDARG00000041155	morf4l1				1	0.216068	-0.377124	0.261	0.256	1	0.358923	-0.288109	0.25	0.248	0.358923	0.38545
	844	ENSDARG00000006290	ndufs5				1	0.000179325	-0.510566	0.261	0.3	0.000193015	8.75033e-09	-0.54294	0.199	0.299	0.000179325	1.75007e-08
	845	ENSDARG00000042725	cebpb				1	5.69539e-05	-0.253648	0.258	0.167	1	0.368721	-0.316177	0.25	0.211	0.368721	0.000113905
	846	ENSDARG00000101733	fam168b				1	0.828827	-0.402792	0.258	0.228	1	0.0742738	-0.365164	0.212	0.226	0.828827	0.143031
	847	ENSDARG00000026712	rab5c				1	0.702234	-0.325033	0.258	0.237	1	0.347007	-0.283135	0.223	0.225	0.702234	0.573601
	848	ENSDARG00000052728	sltm				1	0.0288889	-0.505169	0.258	0.267	1	0.351923	-0.424225	0.261	0.249	0.351923	0.0569433
	849	ENSDARG00000086618	psma3				1	0.00326894	-0.492201	0.258	0.281	1	0.0303944	-0.388042	0.254	0.273	0.0303944	0.00652719
	850	ENSDARG00000013655	tpd52l2b				1	0.876589	-0.329916	0.256	0.228	1	0.933016	-0.268241	0.23	0.211	0.933016	0.98477
	851	ENSDARG00000054907	cox7a2l				1	0.81666	-0.292437	0.256	0.235	1	0.350528	-0.26229	0.23	0.23	0.81666	0.578186
	852	ENSDARG00000044001	lgals3b				1	0.975919	-0.346959	0.254	0.225	1	0.647268	-0.293311	0.288	0.246	0.975919	0.87558
	853	ENSDARG00000052690	arrdc3a				1	0.560013	-0.352325	0.254	0.24	1	0.0125007	-0.390088	0.201	0.233	0.560013	0.0248451
	854	ENSDARG00000015757	tmem50a				1	0.021464	-0.476928	0.254	0.266	1	0.00151317	-0.490149	0.237	0.275	0.021464	0.00302405
	855	ENSDARG00000009640	psmb1				1	0.0038132	-0.448526	0.254	0.282	0.0663521	3.00807e-06	-0.499194	0.194	0.274	0.0038132	6.01614e-06
	856	ENSDARG00000069360	ppp3r1b				1	0.675381	-0.402504	0.25	0.228	1	0.627776	-0.345784	0.225	0.213	0.675381	0.86145
	857	ENSDARG00000005576	mphosph8				1	0.47944	-0.373436	0.25	0.241	1	0.0177474	-0.358303	0.185	0.219	0.47944	0.0351798
	858	ENSDARG00000070723	ndufa9a				1	0.0370959	-0.395098	0.25	0.263	1	0.000244479	-0.380517	0.19	0.249	0.0370959	0.000488897
	859	ENSDARG00000100825	calm3a				1	0.000314501	-0.810481	0.246	0.277	1	0.00970878	-0.678425	0.225	0.247	0.00970878	0.000628904
	860	ENSDARG00000102558	pde6ha				1	0.00177045	-2.01554	0.242	0.268	1	0.369434	-1.85896	0.243	0.233	0.369434	0.00353777
	861	ENSDARG00000041878	rab11ba				1	0.859292	-0.307876	0.239	0.219	1	0.328847	-0.257821	0.254	0.212	0.859292	0.549553
	862	ENSDARG00000116058	rhoac				1	0.499643	-0.294348	0.239	0.231	1	0.45808	-0.283239	0.223	0.221	0.499643	0.706322
	863	ENSDARG00000052840	ndufs4				1	0.00287742	-0.390104	0.239	0.275	1	0.00331243	-0.358841	0.219	0.262	0.00331243	0.00574657
	864	ENSDARG00000056583	ndufs6				1	0.000795819	-0.467367	0.239	0.278	0.000318332	1.44316e-08	-0.543384	0.179	0.281	0.000795819	2.88632e-08
	865	ENSDARG00000034616	mlf2				1	0.000113101	-0.542209	0.239	0.286	1	0.00198602	-0.442771	0.21	0.252	0.00198602	0.000226189
	866	ENSDARG00000004297	irf2bpl				1	0.347787	-0.322203	0.237	0.195	1	0.0173319	-0.270278	0.252	0.183	0.347787	0.0343634
	867	ENSDARG00000016783	srsf6b				1	0.418929	-0.277193	0.237	0.202	1	0.561642	-0.268565	0.221	0.193	0.561642	0.662357
	868	ENSDARG00000055543	appb				1	0.646961	-0.450174	0.237	0.215	1	0.187016	-0.347695	0.254	0.2	0.646961	0.339057
	869	ENSDARG00000023852	lsm4				1	0.914043	-0.285436	0.237	0.218	1	0.201532	-0.263701	0.212	0.223	0.914043	0.362449
	870	ENSDARG00000036840	krt15				1	0.848693	-0.682992	0.237	0.218	1	0.0091214	-0.946476	0.257	0.28	0.848693	0.0181596
	871	ENSDARG00000016238	arl6ip5b				1	0.296972	-0.378039	0.237	0.234	1	0.90392	-0.305297	0.263	0.236	0.90392	0.505751
	872	ENSDARG00000045888	acat1				1	0.270633	-0.352516	0.235	0.233	1	0.463215	-0.29494	0.237	0.232	0.463215	0.468024
	873	ENSDARG00000059360	srsf3b				1	0.273581	-0.347721	0.235	0.233	0.152035	6.8925e-06	-0.530714	0.174	0.246	0.273581	1.3785e-05
	874	ENSDARG00000025326	myl12.2				1	0.101863	-0.362304	0.233	0.241	1	0.257957	-0.279891	0.214	0.222	0.257957	0.19335
	875	ENSDARG00000058203	smc1al				1	0.00760066	-0.508172	0.233	0.258	1	0.0215773	-0.476634	0.234	0.254	0.0215773	0.0151435
	876	ENSDARG00000077811	sox11a				1	0.889919	-0.748989	0.231	0.205	1	0.386991	-0.675737	0.194	0.191	0.889919	0.624219
	877	ENSDARG00000052419	ankrd12				1	0.220507	-0.42291	0.231	0.229	1	0.457589	-0.341224	0.214	0.21	0.457589	0.392391
	878	ENSDARG00000007791	ppp2r1ba				1	0.109812	-0.385832	0.231	0.238	1	0.601766	-0.269081	0.23	0.224	0.601766	0.207565
	879	ENSDARG00000067995	myhz1.2				1	0.0655013	-0.84281	0.231	0.24	1	0.0360211	-0.824168	0.225	0.242	0.0655013	0.0707447
	880	ENSDARG00000017602	ccng2				1	0.0321659	-0.400572	0.231	0.247	1	0.0266162	-0.371025	0.223	0.248	0.0321659	0.052524
	881	ENSDARG00000093303	ifitm1				1	0.00410136	-0.314362	0.229	0.168	1	0.00087689	-0.619225	0.239	0.164	0.00410136	0.00175301
	882	ENSDARG00000099532	ubl3a				1	0.172777	-0.524867	0.229	0.23	1	0.0226277	-0.503185	0.192	0.218	0.172777	0.0447435
	883	ENSDARG00000003526	psma5				1	0.702151	-0.283979	0.227	0.216	1	0.00280685	-0.314008	0.158	0.206	0.702151	0.00560582
	884	ENSDARG00000060697	kmt2bb				1	0.170093	-0.47056	0.227	0.227	1	0.0291214	-0.401387	0.174	0.202	0.170093	0.0573947
	885	ENSDARG00000105037	snrpf				1	0.53698	-0.250083	0.223	0.195	1	0.0536711	-0.338172	0.188	0.21	0.53698	0.104462
	886	ENSDARG00000044902	atp2b2				1	0.119648	-0.541713	0.221	0.224	1	0.00125814	-0.48013	0.165	0.214	0.119648	0.00251469
	887	ENSDARG00000006408	hmgb3b				1	0.0837924	-0.326981	0.221	0.232	1	0.150613	-0.295566	0.225	0.235	0.150613	0.160564
	888	ENSDARG00000094836	si:ch211-195b15.8				1	0.41899	-0.508528	0.218	0.18	1	0.0170826	-0.355029	0.219	0.158	0.41899	0.0338734
	889	ENSDARG00000068708	ifrd1				1	0.184389	-0.37855	0.218	0.223	1	0.168292	-0.311222	0.199	0.212	0.184389	0.308262
	890	ENSDARG00000058328	lsm7				1	0.00531612	-0.438061	0.218	0.247	1	0.000724403	-0.457915	0.194	0.243	0.00531612	0.00144828
	891	ENSDARG00000037259	ndufb6				1	0.00284701	-0.398201	0.218	0.256	0.0312247	1.41557e-06	-0.429479	0.17	0.257	0.00284701	2.83114e-06
	892	ENSDARG00000054777	si:dkey-46a10.3				1	0.915234	-0.255607	0.214	0.195	1	0.721373	-0.251952	0.201	0.193	0.915234	0.922367
	893	ENSDARG00000056765	ela2l				1	0.626225	-0.806271	0.214	0.202	1	0.245799	-1.55406	0.223	0.221	0.626225	0.431181
	894	ENSDARG00000088929	ypel5				1	0.252003	-0.281316	0.212	0.218	1	0.00974035	-0.267441	0.141	0.182	0.252003	0.0193858
	895	ENSDARG00000038153	lgals2b				1	0.00629946	-1.45735	0.212	0.234	1	0.000557782	-1.57272	0.194	0.238	0.00629946	0.00111525
	896	ENSDARG00000010008	vim				1	0.00794244	-0.986302	0.212	0.241	1	0.00156644	-1.06798	0.23	0.266	0.00794244	0.00313042
	897	ENSDARG00000010137	ldb1a				1	0.966301	-0.358498	0.21	0.187	1	0.286179	-0.324954	0.17	0.175	0.966301	0.490459
	898	ENSDARG00000013938	psmb3				1	0.00968537	-0.426936	0.21	0.237	1	0.00024664	-0.340195	0.165	0.228	0.00968537	0.000493218
	899	ENSDARG00000045296	cops9				1	0.00174409	-0.41448	0.21	0.252	1	0.145321	-0.31518	0.246	0.256	0.145321	0.00348513
	900	ENSDARG00000044684	rbp4l				1	0.000335363	-2.19336	0.21	0.253	1	0.0133702	-2.10902	0.205	0.229	0.0133702	0.000670613
	901	ENSDARG00000004956	zmat2				1	0.265251	-0.333919	0.208	0.211	1	0.335658	-0.291023	0.214	0.219	0.335658	0.460144
	902	ENSDARG00000092677	coa6				1	0.259914	-0.310653	0.208	0.212	1	0.00148437	-0.305378	0.156	0.211	0.259914	0.00296653
	903	ENSDARG00000032929	cryba1l1				1	0.0684446	-1.09248	0.208	0.22	1.61078e-06	7.30246e-11	-1.19619	0.717	0.689	0.0684446	1.46049e-10
	904	ENSDARG00000068507	crybb1				1	0.00895899	-1.25913	0.208	0.233	3.5582e-12	1.61311e-16	-1.40982	0.708	0.711	0.00895899	3.22622e-16
	905	ENSDARG00000035625	snrnp27				1	0.00615204	-0.360819	0.208	0.244	1	0.00098941	-0.371348	0.192	0.245	0.00615204	0.00197784
	906	ENSDARG00000101009	cited4b				1	0.278316	-0.297603	0.206	0.169	1	0.784912	-0.2773	0.165	0.15	0.784912	0.479172
	907	ENSDARG00000024548	cryba4				1	0.00577607	-1.2016	0.206	0.234	1.03178e-10	4.67756e-15	-1.31432	0.732	0.724	0.00577607	9.35513e-15
	908	ENSDARG00000056740	tmeff1b				1	0.000146441	-0.786174	0.206	0.245	1	0.0118257	-0.706434	0.212	0.228	0.0118257	0.000292861
	909	ENSDARG00000041925	cryba2b				1	0.260355	-0.878339	0.204	0.166	4.83567e-06	2.19225e-10	-1.26451	0.629	0.618	0.260355	4.3845e-10
	910	ENSDARG00000076283	snrpd3l				1	0.892087	-0.268745	0.204	0.185	1	0.0445368	-0.320538	0.165	0.19	0.892087	0.0870902
	911	ENSDARG00000005172	dynll2b				1	0.763946	-0.362972	0.204	0.19	1	0.752207	-0.334548	0.183	0.173	0.763946	0.938599
	912	ENSDARG00000100823	selenok				1	0.034985	-0.340515	0.204	0.229	1	0.0166683	-0.297631	0.167	0.204	0.034985	0.0330587
	913	ENSDARG00000086917	crygm2d2				1	0.18649	-1.10207	0.202	0.203	5.98602e-11	2.71376e-15	-1.25181	0.759	0.742	0.18649	5.42752e-15
	914	ENSDARG00000094041	krt17				1	0.0375015	-1.39131	0.202	0.216	1	0.347264	-1.23326	0.268	0.221	0.347264	0.0735966
	915	ENSDARG00000015315	psmc5				1	0.0332735	-0.349851	0.202	0.224	1	0.000142753	-0.365225	0.156	0.221	0.0332735	0.000285485
	916	ENSDARG00000012944	myhz2				1	0.0866026	-1.09745	0.2	0.209	1	0.00409797	-1.02533	0.33	0.342	0.0866026	0.00817915
	917	ENSDARG00000060071	tent4b				1	0.243931	-0.279972	0.197	0.163	1	0.876635	-0.279298	0.163	0.156	0.876635	0.42836
	918	ENSDARG00000104871	LEPROTL1				1	0.00278523	-0.466596	0.197	0.233	1	0.0567306	-0.376691	0.208	0.226	0.0567306	0.00556271
	919	ENSDARG00000041363	dctn3				1	0.00079564	-0.430087	0.197	0.243	1	0.000138042	-0.409953	0.19	0.252	0.00079564	0.000276065
	920	ENSDARG00000071336	mif				1	0.865238	-0.286234	0.195	0.181	1	0.0813401	-0.279756	0.17	0.191	0.865238	0.156064
	921	ENSDARG00000098852	smdt1b				1	0.775291	-0.26679	0.195	0.185	1	0.795371	-0.260625	0.261	0.231	0.795371	0.949506
	922	ENSDARG00000079632	si:dkey-28b4.7				1	0.117508	-0.370404	0.195	0.206	1	0.393317	-0.282197	0.214	0.215	0.393317	0.221208
	923	ENSDARG00000033175	snrpe				1	0.134919	-0.326387	0.195	0.207	1	0.00414512	-0.345093	0.167	0.21	0.134919	0.00827306
	924	ENSDARG00000074246	rab14				1	0.000993325	-0.458739	0.195	0.237	0.835681	3.78856e-05	-0.462425	0.161	0.227	0.000993325	7.57698e-05
	925	ENSDARG00000070834	taf13				1	0.510465	-0.273101	0.193	0.191	1	0.00953158	-0.269385	0.147	0.189	0.510465	0.0189723
	926	ENSDARG00000037229	denr				1	0.45602	-0.289376	0.193	0.192	1	0.0193951	-0.3016	0.156	0.191	0.45602	0.038414
	927	ENSDARG00000035678	zgc:91910				1	0.374913	-0.259515	0.193	0.196	1	0.153509	-0.294782	0.196	0.21	0.374913	0.283454
	928	ENSDARG00000016721	sdha				1	0.00180053	-0.419599	0.193	0.236	1	0.257894	-0.31524	0.214	0.221	0.257894	0.00359781
	929	ENSDARG00000033614	rasgef1ba				1	0.0290002	-0.621098	0.189	0.21	1	0.834458	-0.467082	0.234	0.208	0.834458	0.0571593
	930	ENSDARG00000038576	ube2d1b				1	0.0474353	-0.319072	0.189	0.212	1	0.0195579	-0.284403	0.176	0.211	0.0474353	0.0387333
	931	ENSDARG00000056831	gng2				1	0.00184021	-0.620346	0.189	0.221	1	0.000370934	-0.52326	0.141	0.192	0.00184021	0.00074173
	932	ENSDARG00000034293	hif1ab				1	0.74332	-0.25567	0.187	0.169	1	0.157753	-0.262229	0.147	0.165	0.74332	0.29062
	933	ENSDARG00000014244	rbmx				1	0.938384	-0.276196	0.187	0.171	1	0.0594363	-0.291428	0.147	0.172	0.938384	0.11534
	934	ENSDARG00000015266	mab21l2				1	0.881844	-0.628529	0.187	0.174	1	0.725117	-0.574913	0.172	0.153	0.881844	0.924439
	935	ENSDARG00000036438	ndufv1				1	0.0396047	-0.326921	0.187	0.21	1	0.0875703	-0.299382	0.19	0.211	0.0875703	0.0776409
	936	ENSDARG00000053973	fetub				1	0.762712	-1.17037	0.185	0.173	1	0.857099	-1.24724	0.254	0.227	0.857099	0.943694
	937	ENSDARG00000030139	sdhdb				1	0.00542506	-0.393648	0.185	0.221	1	0.0522979	-0.337836	0.192	0.215	0.0522979	0.0108207
	938	ENSDARG00000040237	mef2d				1	0.892393	-0.287407	0.183	0.168	1	0.357255	-0.280245	0.154	0.161	0.892393	0.586879
	939	ENSDARG00000067997	myhz1.3				1	0.710776	-0.707877	0.183	0.17	1	0.00472306	-0.792252	0.17	0.208	0.710776	0.00942381
	940	ENSDARG00000097322	si:dkey-81l17.6				1	0.119024	-0.528718	0.183	0.186	1	0.027255	-0.454348	0.134	0.159	0.119024	0.0537672
	941	ENSDARG00000030411	crygn2				1	0.0252483	-1.10447	0.183	0.205	3.04015e-08	1.37825e-12	-1.29509	0.663	0.662	0.0252483	2.7565e-12
	942	ENSDARG00000035282	emc6				1	0.0449729	-0.318562	0.183	0.206	1	0.34027	-0.263823	0.201	0.205	0.34027	0.0879232
	943	ENSDARG00000056744	ela2				1	0.454907	-0.781186	0.181	0.178	1	0.335111	-1.43561	0.185	0.186	0.454907	0.557923
	944	ENSDARG00000043732	cops4				1	0.452832	-0.266402	0.181	0.182	1	0.181803	-0.261321	0.158	0.173	0.452832	0.330554
	945	ENSDARG00000006427	fabp2				1	0.0904581	-1.42569	0.181	0.193	1	0.000105136	-1.57994	0.145	0.204	0.0904581	0.000210261
	946	ENSDARG00000036040	atg13				1	0.0163259	-0.369364	0.181	0.21	1	0.0936345	-0.334461	0.176	0.194	0.0936345	0.0323853
	947	ENSDARG00000020926	creb3l3l				1	0.0032929	-0.553055	0.181	0.215	0.382839	1.7356e-05	-0.505114	0.134	0.204	0.0032929	3.47117e-05
	948	ENSDARG00000027099	psmc4				1	0.005357	-0.353841	0.181	0.219	0.00870857	3.94803e-07	-0.404919	0.116	0.205	0.005357	7.89606e-07
	949	ENSDARG00000104347	rtn4b				1	0.000120504	-0.665306	0.181	0.228	1	0.00182406	-0.644308	0.188	0.221	0.00182406	0.000240993
	950	ENSDARG00000026531	alcama				1	0.638785	-0.449291	0.179	0.156	1	0.479052	-0.390686	0.143	0.147	0.638785	0.728613
	951	ENSDARG00000086753	gb:bc139872				1	0.0819711	-0.350939	0.179	0.195	1	0.190112	-0.351567	0.179	0.188	0.190112	0.157223
	952	ENSDARG00000053979	chmp2a				1	0.079136	-0.308866	0.179	0.197	1	0.366581	-0.262999	0.203	0.205	0.366581	0.15201
	953	ENSDARG00000079823	mrps36				1	0.027654	-0.324641	0.179	0.206	1	0.000142018	-0.360853	0.143	0.208	0.027654	0.000284015
	954	ENSDARG00000013044	ndufv2				1	0.006865	-0.334593	0.179	0.216	1	0.00277134	-0.361834	0.183	0.228	0.006865	0.005535
	955	ENSDARG00000109861	BX545855.1				1	0.456663	-0.993767	0.176	0.174	9.37436e-07	4.24987e-11	-1.31804	0.638	0.637	0.456663	8.49974e-11
	956	ENSDARG00000099675	kdm4b				1	0.151049	-0.385142	0.176	0.186	1	0.776513	-0.294029	0.183	0.175	0.776513	0.279283
	957	ENSDARG00000041203	drap1				1	0.144022	-0.290125	0.176	0.191	1	0.740095	-0.265239	0.199	0.191	0.740095	0.267302
	958	ENSDARG00000071691	uqcrc2b				1	0.0240076	-0.33165	0.176	0.205	1	0.342895	-0.254872	0.192	0.2	0.342895	0.0474388
	959	ENSDARG00000006837	mycn				1	0.674229	-0.34147	0.174	0.154	1	0.748354	-0.299549	0.172	0.155	0.748354	0.893874
	960	ENSDARG00000032614	msi2b				1	0.0205356	-0.624851	0.174	0.196	1	0.257025	-0.488081	0.176	0.18	0.257025	0.0406496
	961	ENSDARG00000012387	pdha1a				1	0.000272319	-0.43856	0.174	0.23	1	0.0612692	-0.313234	0.194	0.219	0.0612692	0.000544564
	962	ENSDARG00000071395	camk2g1				1	0.684479	-0.256676	0.172	0.154	1	0.822884	-0.267195	0.138	0.133	0.822884	0.900446
	963	ENSDARG00000100494	pbx1a				1	0.772453	-0.483699	0.172	0.161	1	0.13202	-0.390991	0.192	0.149	0.772453	0.24661
	964	ENSDARG00000021346	pdhb				1	0.275929	-0.271243	0.172	0.18	1	0.00239361	-0.287104	0.132	0.181	0.275929	0.00478148
	965	ENSDARG00000053875	cryba1b				1	0.0206215	-1.07097	0.172	0.196	1.58865e-06	7.20213e-11	-1.31855	0.623	0.622	0.0206215	1.44043e-10
	966	ENSDARG00000013333	ndufa10				1	0.00365593	-0.381818	0.172	0.213	1	0.000199158	-0.380089	0.158	0.22	0.00365593	0.000398276
	967	ENSDARG00000046132	dynlt3				1	0.00188089	-0.409721	0.172	0.214	1	0.047122	-0.346889	0.199	0.222	0.047122	0.00375825
	968	ENSDARG00000075542	zfhx4				1	0.969534	-0.394819	0.17	0.155	1	0.127016	-0.540605	0.136	0.15	0.969534	0.237899
	969	ENSDARG00000091348	rtn3				1	0.0899787	-0.334978	0.17	0.189	1	0.0170476	-0.3109	0.158	0.193	0.0899787	0.0338045
	970	ENSDARG00000039005	trappc1				1	0.00168539	-0.355395	0.17	0.218	1	0.00102755	-0.37884	0.158	0.211	0.00168539	0.00205405
	971	ENSDARG00000098075	sh3bgrl3				1	0.000340633	-0.456563	0.17	0.218	1	0.346495	-0.330627	0.21	0.208	0.346495	0.00068115
	972	ENSDARG00000025375	idh1				1	0.60257	-0.255079	0.168	0.148	1	0.232136	-0.268504	0.199	0.164	0.60257	0.410385
	973	ENSDARG00000044062	ctbp2a				1	0.820042	-0.341673	0.168	0.155	1	0.828094	-0.275198	0.165	0.148	0.828094	0.967615
	974	ENSDARG00000004161	ik				1	0.316082	-0.268198	0.168	0.175	1	0.132423	-0.25719	0.15	0.167	0.316082	0.24731
	975	ENSDARG00000036832	cyt1l				1	0.0692634	-1.01109	0.168	0.184	1	0.035854	-1.28319	0.312	0.308	0.0692634	0.0704224
	976	ENSDARG00000020101	psmc2				1	0.0477911	-0.298537	0.168	0.192	1	0.016977	-0.287476	0.15	0.186	0.0477911	0.0336658
	977	ENSDARG00000053862	crygmx				1	0.0138625	-1.0491	0.168	0.196	5.06152e-08	2.29464e-12	-1.23164	0.672	0.66	0.0138625	4.58928e-12
	978	ENSDARG00000058354	selenot1a				1	0.000238766	-0.480921	0.168	0.222	0.895369	4.05916e-05	-0.464474	0.154	0.221	0.000238766	8.11815e-05
	979	ENSDARG00000015111	ddx39ab				1	0.132303	-0.311437	0.166	0.18	0.0877649	3.97883e-06	-0.407228	0.109	0.187	0.132303	7.95764e-06
	980	ENSDARG00000021059	alas1				1	0.0307567	-0.415772	0.166	0.193	1	7.72133e-05	-0.413294	0.121	0.186	0.0307567	0.000154421
	981	ENSDARG00000060679	kdm1a				1	0.0134543	-0.434522	0.166	0.196	1	0.0844104	-0.37872	0.174	0.192	0.0844104	0.0267276
	982	ENSDARG00000014569	hnrnpr				1	0.000326565	-0.510689	0.166	0.215	0.20818	9.43784e-06	-0.453508	0.136	0.213	0.000326565	1.88756e-05
	983	ENSDARG00000002362	ubald1a				1	0.614891	-0.32736	0.164	0.161	1	0.313156	-0.317479	0.147	0.156	0.614891	0.528246
	984	ENSDARG00000045146	tomm22				1	0.397334	-0.267134	0.164	0.168	1	0.151361	-0.250904	0.147	0.165	0.397334	0.279812
	985	ENSDARG00000102417	psmd7				1	0.0495014	-0.298229	0.164	0.19	1	0.000397872	-0.328949	0.129	0.188	0.0495014	0.000795586
	986	ENSDARG00000059303	hnrnpl2				1	0.0256797	-0.363829	0.162	0.187	1	0.0257366	-0.298761	0.145	0.176	0.0257366	0.0507
	987	ENSDARG00000043795	arhgdia				1	0.0137492	-0.328787	0.162	0.191	1	0.000248471	-0.318527	0.141	0.2	0.0137492	0.000496879
	988	ENSDARG00000007867	dazap2				1	0.0138833	-0.38731	0.162	0.192	1	0.167813	-0.277381	0.156	0.171	0.167813	0.0275739
	989	ENSDARG00000018524	midn				1	0.420359	-0.278637	0.16	0.163	1	0.00238021	-0.360696	0.129	0.175	0.420359	0.00475475
	990	ENSDARG00000036995	lsm6				1	0.0488637	-0.347063	0.16	0.182	0.986535	4.47246e-05	-0.403158	0.123	0.19	0.0488637	8.94472e-05
	991	ENSDARG00000044153	ppp1cb				1	0.0264953	-0.326839	0.16	0.188	1	0.584707	-0.261155	0.192	0.19	0.584707	0.0522887
	992	ENSDARG00000040031	tardbp				1	0.00643122	-0.451774	0.16	0.193	1	0.21184	-0.358797	0.17	0.177	0.21184	0.0128211
	993	ENSDARG00000013822	anapc16				1	0.000129523	-0.374078	0.16	0.221	1	0.102329	-0.293086	0.199	0.218	0.102329	0.000259029
	994	ENSDARG00000011648	snrpd1				1	0.0393774	-0.342452	0.158	0.181	1	0.00132408	-0.372831	0.132	0.18	0.0393774	0.0026464
	995	ENSDARG00000025693	tmem9b				1	0.00690274	-0.462149	0.158	0.19	1	0.158636	-0.358581	0.165	0.177	0.158636	0.0137578
	996	ENSDARG00000089418	si:dkey-164f24.2				1	0.876719	-0.477308	0.155	0.141	1	0.0423162	-0.632325	0.123	0.148	0.876719	0.0828418
	997	ENSDARG00000013615	pbx3b				1	0.469083	-0.462018	0.155	0.154	1	0.176778	-0.396816	0.123	0.137	0.469083	0.322306
	998	ENSDARG00000077405	psip1b				1	0.0262653	-0.41955	0.155	0.18	1	0.0960207	-0.339582	0.156	0.175	0.0960207	0.0518408
	999	ENSDARG00000026655	tspo				1	0.026951	-0.456754	0.155	0.185	1	0.049343	-0.411261	0.17	0.196	0.049343	0.0531756
	1000	ENSDARG00000100020	pim1				1	0.000178177	-0.440113	0.155	0.214	1	0.000405223	-0.447085	0.163	0.221	0.000405223	0.000356323
	1001	ENSDARG00000010083	rbfox3a				1	0.00851405	-0.370292	0.153	0.105	1	0.00936114	-0.28857	0.132	0.089	0.00936114	0.0169556
	1002	ENSDARG00000003281	pik3ip1				1	0.520345	-0.344862	0.153	0.153	1	0.316281	-0.256681	0.132	0.141	0.520345	0.532528
	1003	ENSDARG00000068432	si:dkey-56m19.5				1	0.00367619	-0.633704	0.153	0.189	1	0.00910657	-0.587226	0.152	0.185	0.00910657	0.00733887
	1004	ENSDARG00000094673	rhoab				1	0.00236307	-0.346713	0.153	0.199	1	0.0270424	-0.322586	0.179	0.211	0.0270424	0.00472055
	1005	ENSDARG00000069801	crygm2d12				1	0.806476	-0.944682	0.151	0.143	0.272246	1.23423e-05	-1.18362	0.641	0.594	0.806476	2.46844e-05
	1006	ENSDARG00000042245	myl13				1	0.514599	-1.03489	0.151	0.15	1	0.207327	-1.09417	0.112	0.126	0.514599	0.37167
	1007	ENSDARG00000015310	pitpnbl				1	0.243672	-0.305027	0.151	0.159	1	0.0296953	-0.29035	0.123	0.152	0.243672	0.0585088
	1008	ENSDARG00000000563	ttn.1				1	0.013067	-0.82098	0.151	0.18	1	0.0228661	-0.845912	0.181	0.204	0.0228661	0.0259632
	1009	ENSDARG00000028213	ttn.2				1	0.0109203	-0.732476	0.151	0.181	1	0.97949	-0.736796	0.219	0.194	0.97949	0.0217214
	1010	ENSDARG00000103101	si:ch211-235e9.6				1	0.0158509	-0.290366	0.151	0.186	1	0.00129192	-0.350253	0.138	0.189	0.0158509	0.00258217
	1011	ENSDARG00000016793	crybb1l2				1	0.857351	-0.784213	0.149	0.141	0.00538887	2.44304e-07	-1.14144	0.509	0.521	0.857351	4.88609e-07
	1012	ENSDARG00000027355	slc25a4				1	0.737103	-0.383746	0.149	0.142	1	0.0291421	-0.458239	0.094	0.12	0.737103	0.057435
	1013	ENSDARG00000087390	hbbe1.3				1	0.374005	-2.96974	0.149	0.152	1	0.498309	-2.8147	0.232	0.201	0.498309	0.60813
	1014	ENSDARG00000087324	crygm2d1				1	0.19198	-0.994576	0.149	0.16	2.37809e-05	1.07811e-09	-1.26269	0.692	0.655	0.19198	2.15622e-09
	1015	ENSDARG00000010721	2020-09-06				1	0.00614261	-0.405238	0.149	0.184	1	0.790625	-0.312798	0.174	0.162	0.790625	0.0122475
	1016	ENSDARG00000063921	mt-nd5				1	0.00336706	-0.44999	0.149	0.19	1	0.0119405	-0.377291	0.154	0.19	0.0119405	0.00672279
	1017	ENSDARG00000030716	ing4				1	0.000194116	-0.465924	0.149	0.203	1	0.00908994	-0.406742	0.172	0.206	0.00908994	0.000388194
	1018	ENSDARG00000075172	fbxo25				1	0.264417	-0.334759	0.147	0.155	1	0.394851	-0.259307	0.145	0.152	0.394851	0.458918
	1019	ENSDARG00000041450	rab11a				1	0.00583053	-0.372261	0.147	0.184	1	6.56648e-05	-0.389241	0.118	0.184	0.00583053	0.000131325
	1020	ENSDARG00000031768	roraa				1	0.570085	-0.482723	0.145	0.124	1	0.248278	-0.458012	0.1	0.111	0.570085	0.434913
	1021	ENSDARG00000007276	ela3l				1	0.37358	-0.758509	0.145	0.149	1	0.12108	-1.36283	0.129	0.146	0.37358	0.227499
	1022	ENSDARG00000008867	rap1b				1	0.145931	-0.290387	0.145	0.161	1	0.0229958	-0.280731	0.127	0.162	0.145931	0.0454628
	1023	ENSDARG00000077045	scg5				1	0.023623	-0.588126	0.145	0.166	1	0.049087	-0.392237	0.08	0.103	0.049087	0.0466879
	1024	ENSDARG00000045914	si:ch211-51e12.7				1	0.0175461	-0.394288	0.145	0.173	1	0.000258478	-0.431252	0.118	0.175	0.0175461	0.000516889
	1025	ENSDARG00000023151	ucp1				1	0.000479187	-1.45985	0.145	0.192	1	4.67682e-05	-1.47406	0.136	0.198	0.000479187	9.35343e-05
	1026	ENSDARG00000004415	tcf7l2				1	0.0897373	-0.452061	0.143	0.11	1	0.185983	-0.433019	0.125	0.1	0.185983	0.171422
	1027	ENSDARG00000010655	ppm1k				1	0.6507	-0.333209	0.143	0.138	1	0.516919	-0.298803	0.132	0.133	0.6507	0.766633
	1028	ENSDARG00000060350	apoda.2				1	0.0818198	-0.766614	0.143	0.162	1	0.587047	-1.13666	0.176	0.155	0.587047	0.156945
	1029	ENSDARG00000038059	grb2b				1	0.0207321	-0.510452	0.143	0.171	1	0.010537	-0.469754	0.125	0.161	0.0207321	0.0209629
	1030	ENSDARG00000099664	selenof				1	0.0261583	-0.30518	0.143	0.173	1	0.0107298	-0.310589	0.15	0.187	0.0261583	0.0213444
	1031	ENSDARG00000003808	aqp3a				1	0.98965	-0.621077	0.141	0.131	1	0.0434265	-0.73994	0.118	0.144	0.98965	0.0849672
	1032	ENSDARG00000105177	ilf3b				1	0.36892	-0.29931	0.141	0.146	1	0.0802968	-0.321676	0.127	0.148	0.36892	0.154146
	1033	ENSDARG00000012946	syap1				1	0.161273	-0.297111	0.141	0.154	1	0.023569	-0.254244	0.114	0.147	0.161273	0.0465825
	1034	ENSDARG00000018146	gpx1a				1	0.169152	-0.400093	0.141	0.155	1	0.804117	-0.285931	0.147	0.144	0.804117	0.309691
	1035	ENSDARG00000028327	gmfb				1	0.0565888	-0.357615	0.141	0.162	1	0.0570791	-0.319688	0.138	0.162	0.0570791	0.109975
	1036	ENSDARG00000034470	aldoab				1	0.00663635	-0.663776	0.141	0.173	1	0.952688	-0.451898	0.163	0.149	0.952688	0.0132287
	1037	ENSDARG00000057234	chtopa				1	0.0264816	-0.382926	0.139	0.166	1	0.066611	-0.320463	0.143	0.166	0.066611	0.0522618
	1038	ENSDARG00000026865	fam107b				1	0.00612805	-0.655028	0.139	0.173	1	0.012764	-0.495277	0.116	0.15	0.012764	0.0122185
	1039	ENSDARG00000027063	arpc1b				1	0.000213472	-0.276194	0.137	0.083	1	0.000535882	-0.262771	0.154	0.098	0.000535882	0.000426898
	1040	ENSDARG00000062592	myl10				1	0.556401	-1.11558	0.137	0.136	1	0.117794	-1.09037	0.105	0.123	0.556401	0.221713
	1041	ENSDARG00000103846	hspa5				1	0.363386	-0.379148	0.137	0.143	1	0.00175517	-0.316678	0.089	0.135	0.363386	0.00350725
	1042	ENSDARG00000029995	tnni2b.2				1	0.141751	-0.605322	0.137	0.15	1	0.822571	-0.411772	0.112	0.109	0.822571	0.263408
	1043	ENSDARG00000044540	fkbp2				1	0.0227672	-0.354283	0.137	0.165	1	0.00178628	-0.324677	0.116	0.164	0.0227672	0.00356937
	1044	ENSDARG00000096257	si:ch73-367p23.2				1	0.000469143	-0.633287	0.137	0.185	1	0.000632687	-0.65662	0.154	0.202	0.000632687	0.000938066
	1045	ENSDARG00000040295	apoeb				1	0.000159742	-1.18418	0.137	0.189	1	0.00106901	-1.12031	0.161	0.206	0.00106901	0.000319458
	1046	ENSDARG00000005423	pgam1a				1	0.00714689	-0.604166	0.134	0.17	1	0.0165089	-0.422086	0.141	0.174	0.0165089	0.0142427
	1047	ENSDARG00000053152	pcmtd1				1	0.005489	-0.40928	0.134	0.172	1	0.00216947	-0.333981	0.105	0.15	0.005489	0.00433424
	1048	ENSDARG00000042644	sod2				1	0.00111681	-0.334514	0.134	0.185	0.0435297	1.97342e-06	-0.356869	0.103	0.186	0.00111681	3.94683e-06
	1049	ENSDARG00000039730	zgc:112160				1	0.608872	-0.761249	0.132	0.116	1	0.202249	-1.25871	0.123	0.136	0.608872	0.363593
	1050	ENSDARG00000025338	hagh				1	0.0795676	-0.279151	0.132	0.155	1	0.0299964	-0.295842	0.121	0.151	0.0795676	0.059093
	1051	ENSDARG00000040534	epcam				1	0.00558153	-1.02908	0.132	0.164	0.439713	1.99344e-05	-1.1677	0.145	0.209	0.00558153	3.98684e-05
	1052	ENSDARG00000025789	chd4b				1	4.78672e-05	-0.491314	0.132	0.195	1	0.0200482	-0.393186	0.161	0.191	0.0200482	9.57322e-05
	1053	ENSDARG00000087765	crygm2d10				1	0.0490838	-1.02187	0.13	0.151	1.52445e-05	6.91111e-10	-1.24425	0.603	0.602	0.0490838	1.38222e-09
	1054	ENSDARG00000071573	lsm5				1	0.00769485	-0.305804	0.13	0.168	1	0.0130832	-0.291971	0.136	0.172	0.0130832	0.0153305
	1055	ENSDARG00000056929	kdm6bb				1	0.00106701	-0.538712	0.13	0.174	1	0.74503	-0.37702	0.163	0.154	0.74503	0.00213287
	1056	ENSDARG00000090389	ndufv3				1	5.9271e-05	-0.401303	0.13	0.194	0.00194905	8.83601e-08	-0.43106	0.094	0.187	5.9271e-05	1.7672e-07
	1057	ENSDARG00000053753	mff				1	0.31152	-0.265349	0.128	0.135	1	0.000504663	-0.280949	0.076	0.128	0.31152	0.00100907
	1058	ENSDARG00000101680	arl1				1	0.0855919	-0.327543	0.128	0.147	1	8.92755e-05	-0.298499	0.08	0.142	0.0855919	0.000178543
	1059	ENSDARG00000022176	IGLON5				1	0.000493365	-0.727179	0.128	0.172	1	0.0134492	-0.60164	0.112	0.141	0.0134492	0.000986486
	1060	ENSDARG00000019572	taf7				1	0.000442818	-0.400885	0.128	0.18	1	0.0722478	-0.320007	0.147	0.169	0.0722478	0.00088544
	1061	ENSDARG00000033466	tagln2				1	0.0625687	-0.407845	0.126	0.148	1	0.0158606	-0.50568	0.136	0.167	0.0625687	0.0314696
	1062	ENSDARG00000027316	tcp11l2				1	0.0100989	-0.370198	0.126	0.161	1	0.000260331	-0.33657	0.098	0.156	0.0100989	0.000520595
	1063	ENSDARG00000089204	smim13				1	0.0832964	-0.274062	0.124	0.145	1	0.0300434	-0.250756	0.116	0.148	0.0832964	0.0591841
	1064	ENSDARG00000099306	zgc:175088				1	0.00973295	-0.294038	0.124	0.16	1	0.0712499	-0.341573	0.17	0.188	0.0712499	0.0193712
	1065	ENSDARG00000030155	ssbp3b				1	0.00148083	-0.477594	0.124	0.166	1	0.000422181	-0.425672	0.103	0.155	0.00148083	0.000844185
	1066	ENSDARG00000012144	emc7				1	0.000922537	-0.42139	0.124	0.171	1	0.000198577	-0.385369	0.109	0.169	0.000922537	0.000397114
	1067	ENSDARG00000071445	myoz1b				1	0.356505	-0.41474	0.122	0.126	1	0.104081	-0.434313	0.1	0.118	0.356505	0.197329
	1068	ENSDARG00000007720	sub1b				1	0.204823	-0.276688	0.122	0.134	1	0.0344788	-0.258667	0.105	0.133	0.204823	0.0677687
	1069	ENSDARG00000013755	actn3a				1	0.127638	-0.485444	0.122	0.135	1	0.129477	-0.473272	0.132	0.146	0.129477	0.238984
	1070	ENSDARG00000043555	tmem30ab				1	0.145254	-0.295718	0.122	0.138	1	0.215561	-0.27064	0.123	0.137	0.215561	0.26941
	1071	ENSDARG00000059323	rpn1				1	0.0418084	-0.288807	0.122	0.148	1	0.000804496	-0.292658	0.092	0.144	0.0418084	0.00160835
	1072	ENSDARG00000024047	tmem38a				1	0.0141282	-0.527673	0.122	0.151	1	0.000170899	-0.475233	0.08	0.135	0.0141282	0.000341769
	1073	ENSDARG00000004830	flot2a				1	0.0113805	-0.391585	0.122	0.154	1	0.108053	-0.316981	0.125	0.144	0.108053	0.0226315
	1074	ENSDARG00000003081	mybphb				1	0.558216	-0.298046	0.12	0.103	1	0.084551	-0.371576	0.085	0.105	0.558216	0.161953
	1075	ENSDARG00000004735	hnrnpub				1	0.744679	-0.258244	0.12	0.118	1	0.00215163	-0.297578	0.071	0.115	0.744679	0.00429863
	1076	ENSDARG00000003216	anxa2a				1	0.0510213	-0.463874	0.12	0.142	1	0.00070296	-0.601892	0.138	0.187	0.0510213	0.00140543
	1077	ENSDARG00000003189	psmd1				1	0.0066681	-0.357017	0.12	0.158	1	0.147083	-0.264288	0.132	0.151	0.147083	0.0132917
	1078	ENSDARG00000019223	arglu1a				1	0.0011599	-0.435176	0.12	0.164	1	0.172635	-0.312558	0.143	0.157	0.172635	0.00231845
	1079	ENSDARG00000077840	meis2a				1	0.256367	-0.389441	0.118	0.096	1	0.13678	-0.339856	0.109	0.084	0.256367	0.25485
	1080	ENSDARG00000068680	ctrl				1	0.0744141	-0.739756	0.118	0.138	1	0.0543932	-1.26587	0.094	0.117	0.0744141	0.105828
	1081	ENSDARG00000052695	nr2f1a				1	0.0195427	-0.483352	0.118	0.146	1	0.00171816	-0.548232	0.094	0.138	0.0195427	0.00343337
	1082	ENSDARG00000027734	srsf5b				1	0.0111466	-0.364411	0.118	0.15	1	0.0085467	-0.285511	0.105	0.144	0.0111466	0.0170204
	1083	ENSDARG00000095459	si:ch211-191j22.3				1	0.0149319	-0.30595	0.118	0.151	1	0.0219433	-0.26005	0.114	0.147	0.0219433	0.0296409
	1084	ENSDARG00000059391	gyg1b				1	0.00209691	-0.745357	0.118	0.159	1	0.000439796	-0.803463	0.1	0.152	0.00209691	0.000879398
	1085	ENSDARG00000037845	col9a3				1	0.0574064	-0.461508	0.116	0.085	1	0.485576	-0.618475	0.105	0.09	0.485576	0.111517
	1086	ENSDARG00000055618	acta1b				1	0.603173	-0.343746	0.116	0.117	1	0.256987	-0.479785	0.152	0.159	0.603173	0.447931
	1087	ENSDARG00000030215	matn1				1	0.0447587	-1.29341	0.116	0.139	1	0.0128176	-1.41013	0.123	0.157	0.0447587	0.025471
	1088	ENSDARG00000005479	tenm3				1	0.55602	-0.410483	0.113	0.115	1	0.324955	-0.370608	0.127	0.105	0.55602	0.544314
	1089	ENSDARG00000012747	rer1				1	0.16737	-0.256404	0.113	0.13	1	0.000341091	-0.321491	0.08	0.134	0.16737	0.000682066
	1090	ENSDARG00000045513	taf3				1	0.0283097	-0.321962	0.113	0.141	1	0.00672819	-0.277411	0.098	0.138	0.0283097	0.0134111
	1091	ENSDARG00000011462	otub1b				1	0.00221608	-0.37335	0.113	0.155	1	0.138061	-0.268316	0.134	0.151	0.138061	0.00442724
	1092	ENSDARG00000089663	lsm3				1	0.00288881	-0.280175	0.113	0.158	1	0.00145956	-0.286961	0.114	0.164	0.00288881	0.00291698
	1093	ENSDARG00000087443	ptp4a2a				1	0.000808817	-0.423639	0.113	0.16	0.532173	2.41261e-05	-0.408636	0.085	0.15	0.000808817	4.82516e-05
	1094	ENSDARG00000026967	ap2s1				1	0.000248464	-0.418632	0.113	0.166	1	0.00343529	-0.333116	0.114	0.157	0.00343529	0.000496867
	1095	ENSDARG00000054749	lmo4b				1	0.381293	-0.39986	0.111	0.119	1	0.396822	-0.308844	0.103	0.111	0.396822	0.617202
	1096	ENSDARG00000079305	hbae3				1	0.256627	-2.65571	0.111	0.122	1	0.0147366	-2.72791	0.116	0.15	0.256627	0.0292561
	1097	ENSDARG00000103740	fundc2				1	0.0725138	-0.268498	0.111	0.133	1	0.000634949	-0.279882	0.078	0.128	0.0725138	0.0012695
	1098	ENSDARG00000037433	fmr1				1	0.0283374	-0.312973	0.111	0.14	1	0.187381	-0.276314	0.123	0.137	0.187381	0.0558719
	1099	ENSDARG00000103543	gngt2b				1	0.00776524	-1.55357	0.111	0.144	1	0.20673	-1.53707	0.143	0.153	0.20673	0.0154702
	1100	ENSDARG00000036593	kdm2ba				1	0.00529599	-0.440559	0.111	0.147	1	0.00101447	-0.387766	0.078	0.125	0.00529599	0.00202791
	1101	ENSDARG00000100499	cpeb4b				1	0.00169972	-0.407712	0.111	0.155	1	4.73154e-05	-0.383887	0.085	0.149	0.00169972	9.46286e-05
	1102	ENSDARG00000008494	myl6				1	0.000630397	-0.542489	0.111	0.157	1	0.000477395	-0.453455	0.087	0.138	0.000630397	0.000954561
	1103	ENSDARG00000020107	usp2a				1	0.000452169	-0.444518	0.111	0.16	1	0.165593	-0.327503	0.138	0.151	0.165593	0.000904134
	1104	ENSDARG00000045074	arl4d				1	0.956006	-0.275159	0.109	0.105	1	0.482501	-0.255523	0.105	0.11	0.956006	0.732195
	1105	ENSDARG00000033832	ampd1				1	0.00509347	-0.501204	0.109	0.145	1	0.0740662	-0.503346	0.123	0.141	0.0740662	0.010161
	1106	ENSDARG00000092467	si:ch73-46j18.5				1	0.0719812	-0.376331	0.107	0.126	1	0.0493347	-0.317275	0.098	0.123	0.0719812	0.0962355
	1107	ENSDARG00000055129	pim3				1	0.0594857	-0.327054	0.107	0.129	1	0.0820479	-0.301228	0.105	0.126	0.0820479	0.115433
	1108	ENSDARG00000102889	2020-09-15				1	0.00757754	-0.524299	0.107	0.141	1	0.0617402	-0.433416	0.1	0.123	0.0617402	0.0150977
	1109	ENSDARG00000024492	col9a2				1	0.132891	-0.275834	0.105	0.081	1	0.0504888	-0.398754	0.118	0.085	0.132891	0.0984284
	1110	ENSDARG00000005551	hnrnph1l				1	0.0854569	-0.280144	0.105	0.125	1	0.00204853	-0.316048	0.085	0.129	0.0854569	0.00409287
	1111	ENSDARG00000070981	ash1l				1	0.015521	-0.327736	0.105	0.137	1	0.158919	-0.255727	0.112	0.128	0.158919	0.0308011
	1112	ENSDARG00000057460	crygm2d13				1	0.527132	-0.735985	0.103	0.106	1	0.00656456	-1.1942	0.449	0.424	0.527132	0.013086
	1113	ENSDARG00000116164	crygm2d8				1	0.251614	-0.777637	0.103	0.113	1	0.000763023	-1.18067	0.382	0.389	0.251614	0.00152546
	1114	ENSDARG00000007576	crybb1l1				1	0.201563	-0.762953	0.103	0.114	1	6.89108e-05	-1.16731	0.429	0.435	0.201563	0.000137817
	1115	ENSDARG00000099614	purab				1	0.07594	-0.330421	0.103	0.122	1	0.00643599	-0.31375	0.074	0.11	0.07594	0.0128306
	1116	ENSDARG00000026595	pafah1b1b				1	0.0372569	-0.319559	0.103	0.128	1	0.0399548	-0.279591	0.092	0.118	0.0399548	0.0731258
	1117	ENSDARG00000093413	edil3a				1	0.0157148	-0.552022	0.103	0.132	1	0.71312	-0.367734	0.129	0.115	0.71312	0.0311827
	1118	ENSDARG00000037038	psmc6				1	0.00341676	-0.307576	0.103	0.145	0.0865194	3.92236e-06	-0.330716	0.076	0.151	0.00341676	7.8447e-06
	1119	ENSDARG00000007682	ppdpfa				1	0.000279102	-0.759436	0.103	0.156	1	0.00176642	-0.678529	0.114	0.161	0.00176642	0.000558126
	1120	ENSDARG00000020008	vcp				1	8.66671e-05	-0.346482	0.103	0.164	0.00112297	5.09099e-08	-0.35489	0.069	0.162	8.66671e-05	1.0182e-07
	1121	ENSDARG00000079302	and2				1	0.24397	-0.868703	0.101	0.082	1	0.322232	-0.910809	0.107	0.089	0.322232	0.428419
	1122	ENSDARG00000012076	apoa1a				1	0.0431408	-1.10011	0.101	0.124	1	0.0211193	-1.14985	0.1	0.13	0.0431408	0.0417927
	1123	ENSDARG00000101251	ldha				1	0.0020904	-0.45713	0.101	0.141	1	0.0480086	-0.335819	0.1	0.125	0.0480086	0.00417644
	1124	ENSDARG00000092170	apoc1				1	0.0551862	-1.10283	0.099	0.12	1	0.252088	-1.21203	0.17	0.175	0.252088	0.107327
	1125	ENSDARG00000063218	ppm1la				1	0.0148488	-0.388731	0.099	0.129	1	0.269316	-0.281768	0.107	0.118	0.269316	0.0294771
	1126	ENSDARG00000055514	icn2				1	0.000541567	-1.11446	0.099	0.147	1	0.00262758	-1.29266	0.158	0.201	0.00262758	0.00108284
	1127	ENSDARG00000023820	faxdc2				1	0.000257971	-0.606624	0.099	0.15	1	0.00328879	-0.557559	0.103	0.144	0.00328879	0.000515876
	1128	ENSDARG00000069093	col2a1a				1	0.097653	-1.11315	0.097	0.114	1	0.0369832	-1.23816	0.096	0.121	0.097653	0.0725987
	1129	ENSDARG00000006859	nkain1				1	0.00989592	-0.42511	0.097	0.128	1	0.00227725	-0.40675	0.087	0.129	0.00989592	0.00454932
	1130	ENSDARG00000089981	rnf146				1	0.0428469	-0.288374	0.095	0.119	1	0.00327622	-0.284841	0.065	0.104	0.0428469	0.0065417
	1131	ENSDARG00000008153	serinc5				1	0.00523826	-0.368937	0.095	0.132	1	0.000115005	-0.388218	0.071	0.128	0.00523826	0.000229997
	1132	ENSDARG00000073699	col9a1a				1	0.25425	-0.778951	0.092	0.102	1	0.00566366	-0.900331	0.069	0.106	0.25425	0.0112952
	1133	ENSDARG00000057497	stk35l				1	0.0839099	-0.38003	0.092	0.111	1	0.12479	-0.331871	0.098	0.116	0.12479	0.160779
	1134	ENSDARG00000019335	hes6				1	0.00328059	-0.387189	0.092	0.131	0.0457655	2.07478e-06	-0.437109	0.058	0.13	0.00328059	4.14956e-06
	1135	ENSDARG00000038835	ppid				1	0.000290489	-0.28291	0.092	0.147	0.306797	1.39087e-05	-0.27723	0.083	0.154	0.000290489	2.78172e-05
	1136	ENSDARG00000004169	stmn1a				1	0.0209833	-0.411083	0.09	0.119	1	0.292683	-0.39686	0.125	0.134	0.292683	0.0415264
	1137	ENSDARG00000003383	asb8				1	0.0171291	-0.309702	0.09	0.12	1	0.000155309	-0.295782	0.054	0.106	0.0171291	0.000310594
	1138	ENSDARG00000043485	si:ch211-22i13.2				1	0.0122929	-0.30598	0.09	0.124	1	0.0506106	-0.280408	0.105	0.131	0.0506106	0.0244347
	1139	ENSDARG00000002970	ss18				1	0.00516536	-0.316711	0.09	0.128	1	0.0102542	-0.284418	0.083	0.118	0.0102542	0.010304
	1140	ENSDARG00000003098	kdm5bb				1	0.0053312	-0.354391	0.09	0.128	1	0.0123398	-0.30348	0.083	0.117	0.0123398	0.010634
	1141	ENSDARG00000100055	tox2				1	0.00319496	-0.36749	0.088	0.127	1	0.000512497	-0.350666	0.062	0.111	0.00319496	0.00102473
	1142	ENSDARG00000074245	spen				1	0.00348572	-0.332907	0.088	0.129	1	0.260869	-0.260877	0.096	0.108	0.260869	0.00695929
	1143	ENSDARG00000025858	zgc:56525				1	0.00175621	-0.32744	0.088	0.131	1	0.0158318	-0.259963	0.114	0.149	0.0158318	0.00350934
	1144	ENSDARG00000016855	sf3b5				1	9.05799e-05	-0.329936	0.088	0.147	0.813506	3.68803e-05	-0.340591	0.094	0.16	9.05799e-05	7.37593e-05
	1145	ENSDARG00000054616	cldni				1	0.141747	-0.796218	0.086	0.101	1	0.0026762	-0.98185	0.089	0.131	0.141747	0.00534524
	1146	ENSDARG00000100582	si:ch211-195b11.3				1	0.0211319	-0.803282	0.086	0.115	1	0.00138921	-1.0523	0.1	0.145	0.0211319	0.00277649
	1147	ENSDARG00000029885	rab41				1	0.0184137	-0.281512	0.086	0.116	1	0.00529989	-0.250933	0.065	0.102	0.0184137	0.0105717
	1148	ENSDARG00000061810	mbd3b				1	0.0100221	-0.369579	0.086	0.118	0.291102	1.31971e-05	-0.375605	0.042	0.102	0.0100221	2.63941e-05
	1149	ENSDARG00000058369	mex3b				1	0.132393	-0.267752	0.084	0.101	1	0.0716236	-0.298192	0.08	0.102	0.132393	0.138117
	1150	ENSDARG00000095863	afp4				1	0.0906463	-0.786727	0.084	0.102	1	0.000114877	-0.771385	0.049	0.101	0.0906463	0.000229741
	1151	ENSDARG00000036394	pop7				1	0.000815713	-0.375272	0.084	0.129	1	7.96815e-05	-0.345626	0.062	0.119	0.000815713	0.000159357
	1152	ENSDARG00000101135	si:dkey-85k7.7				1	7.64167e-05	-0.41052	0.084	0.143	1	0.0030629	-0.371044	0.098	0.142	0.0030629	0.000152828
	1153	ENSDARG00000010052	ndrg3b				1	0.00057226	-0.41026	0.082	0.129	1	0.000912346	-0.364264	0.071	0.118	0.000912346	0.00114419
	1154	ENSDARG00000027418	trappc4				1	0.000719571	-0.314576	0.082	0.13	1	0.0479981	-0.259165	0.1	0.127	0.0479981	0.00143862
	1155	ENSDARG00000059398	myef2				1	0.00935987	-0.284953	0.08	0.113	1	0.00261765	-0.264379	0.069	0.111	0.00935987	0.00522845
	1156	ENSDARG00000071566	ppp1cab				1	0.00103622	-0.295511	0.08	0.126	1	0.00231946	-0.250688	0.083	0.128	0.00231946	0.00207137
	1157	ENSDARG00000038154	isca2				1	0.000552674	-0.313473	0.08	0.129	1	0.000232198	-0.282202	0.076	0.132	0.000552674	0.000464341
	1158	ENSDARG00000078619	pnp5a				1	0.000214311	-0.519433	0.08	0.132	0.0539083	2.44393e-06	-0.598422	0.094	0.171	0.000214311	4.88786e-06
	1159	ENSDARG00000036834	krt92				1	0.0152287	-0.819578	0.078	0.107	1	0.00787556	-1.01801	0.094	0.129	0.0152287	0.0156891
	1160	ENSDARG00000016745	slc35f6				1	0.0111263	-0.285461	0.078	0.111	1	0.0945366	-0.27761	0.087	0.107	0.0945366	0.0221288
	1161	ENSDARG00000043821	klf7b				1	0.00180741	-0.341667	0.078	0.121	1	5.36354e-05	-0.362414	0.054	0.11	0.00180741	0.000107268
	1162	ENSDARG00000036967	smox				1	0.000617218	-0.489283	0.078	0.125	1	7.02811e-05	-0.475361	0.067	0.126	0.000617218	0.000140557
	1163	ENSDARG00000053222	asb5b				1	0.00403083	-0.323806	0.076	0.113	1	0.202213	-0.250556	0.087	0.101	0.202213	0.00804541
	1164	ENSDARG00000000212	krt97				1	0.00203799	-0.881749	0.076	0.116	1	0.0263861	-1.0292	0.127	0.155	0.0263861	0.00407182
	1165	ENSDARG00000039343	ahcyl2				1	0.000794565	-0.392399	0.076	0.121	1	0.00143974	-0.323489	0.067	0.111	0.00143974	0.0015885
	1166	ENSDARG00000032369	btbd6b				1	0.000750105	-0.425483	0.074	0.118	1	0.000179378	-0.414212	0.065	0.118	0.000750105	0.000358723
	1167	ENSDARG00000020607	emc3				1	0.00755634	-0.283298	0.071	0.106	1	0.000308668	-0.266447	0.051	0.101	0.00755634	0.00061724
	1168	ENSDARG00000020467	safb				1	0.000320054	-0.345743	0.071	0.121	1	8.57852e-05	-0.298488	0.06	0.118	0.000320054	0.000171563
	1169	ENSDARG00000055900	zswim5				1	0.00372334	-0.337763	0.069	0.106	1	0.00211055	-0.29448	0.06	0.102	0.00372334	0.00421664
	1170	ENSDARG00000103505	fbxl3a				1	5.63057e-05	-0.407247	0.069	0.125	1	0.00554848	-0.308813	0.069	0.106	0.00554848	0.000112608
	1171	ENSDARG00000018787	efna1b				1	0.000399891	-0.797819	0.067	0.115	1	0.000260791	-0.751374	0.058	0.109	0.000399891	0.000521514
	1172	ENSDARG00000026766	bcl2l10				1	7.06084e-05	-0.385304	0.067	0.123	0.0638965	2.89675e-06	-0.402407	0.054	0.124	7.06084e-05	5.79349e-06
	1173	ENSDARG00000042961	zgc:100920				1	0.000735	-0.406707	0.065	0.109	1	0.0106476	-0.357939	0.069	0.101	0.0106476	0.00146946
	1174	ENSDARG00000019417	gadd45ga				1	0.000494071	-0.418436	0.065	0.112	1	0.00023094	-0.431755	0.051	0.102	0.000494071	0.000461826
	1175	ENSDARG00000016687	acadvl				1	0.000103391	-0.272654	0.065	0.121	1	5.30082e-05	-0.258499	0.065	0.126	0.000103391	0.000106014
	1176	ENSDARG00000053194	pdzd11				1	0.000184988	-0.307001	0.055	0.104	1	0.00884695	-0.268416	0.067	0.101	0.00884695	0.000369941
	1177	ENSDARG00000013016	pole4				1	7.67718e-05	-0.301186	0.053	0.106	0.78025	3.53727e-05	-0.30623	0.045	0.102	7.67718e-05	7.07441e-05
	1178	ENSDARG00000095743	sox11b				1	7.55142e-05	-0.517164	0.05	0.103	1	0.000379274	-0.537644	0.054	0.102	0.000379274	0.000151023
	1179	ENSDARG00000070545	top1l				1	7.12751e-05	-0.283339	0.05	0.105	1	4.84195e-05	-0.292326	0.051	0.11	7.12751e-05	9.68367e-05

### Sheet: Cluster8
Tissue Type		gene	ZFIN shortname	full name	ZFIN location(s)	ZF Atlas mapping	CVZ_p_val_adj	CVZ_p_val	CVZ_avg_logFC	CVZ_pct.1	CVZ_pct.2	GF_p_val_adj	GF_p_val	GF_avg_logFC	GF_pct.1	GF_pct.2	max_pval	minimump_p_val
Neuron: MHBNeurGlutAll, MHBNeurGABAAll, Cranial ganglion	1	ENSDARG00000038574	scg2b	secretogranin II (chromogranin C), b	brain, CNS, hindbrain, whole organism	SCNeurCilia12b, MHBNeurGlutAll, olfactory	0	0	2.14531	0.898	0.161	0	0	2.29378	0.934	0.129	0	0
	2	ENSDARG00000092970	tmsb2	thymosin beta 2	brain, forebrain, hindbrain, midbrain, neural keel, tegmentum, trigeminal ganglion, whole organism	CranGangAllb, MHBNeurGlutAll, MHBNeurGABAAll, FBDiffAll	0	0	1.559	0.847	0.172	0	0	1.68772	0.834	0.151	0	0
	3	ENSDARG00000033234	stmn2a	stathmin 2a	anterior lateral line ganglion, brain, cns!, cranial ganglion, forebrain, MORE (also in dissected guts)	CranGangAllb, MHBNeurGlutAll, MHBNeurGABAAll	0	0	1.36728	0.809	0.155	3.70276e-292	1.67865e-296	1.39375	0.739	0.13	1.67865e-296	0
	4	ENSDARG00000099744	gap43	growth associated protein 43	alar/basal plate midbrain region, cerebellum, cranial ganglion/nerve, diencephalon, dorsal root ganglion, epiphysis, eye, hindbrain, magnocellular octaval nucleus, midbrain, neural tube, neuron, nucleus of the medial longitudinal fasciculus medulla oblongata, olfactory bulb/epithelium, rhombomere and more	CranGangAllb, MHBNeurGlutAll, MHBNeurGABAAll, FBDiffAll	0	0	1.56901	0.725	0.128	0	0	1.71197	0.73	0.115	0	0
	5	ENSDARG00000077799	egr4	early growth response 4	anatomical structure	SCNeurCilia12b, FBNeurInhibAll, FMBDiff12a	0	0	2.04662	0.642	0.056	0	0	2.13124	0.585	0.047	0	0
	6	ENSDARG00000009949	fndc4b	fibronectin type III domain containing 4b		sparingly MHBNeurGlutAll	0	0	1.1377	0.606	0.079	0	0	1.26799	0.608	0.062	0	0
	7	ENSDARG00000068691	kctd4	potassium channel tetramerization domain containing 4	hindbrain, hypothalamus, telencephalon, whole organism	FBDiffAll	0	0	1.9803	0.523	0.042	0	0	2.14193	0.463	0.033	0	0
	8	ENSDARG00000017860	rgs5b	regulator of G protein signaling 5b		IonoNCC5a, Endothelia	0	0	1.54773	0.422	0.03	0	0	1.61928	0.376	0.026	0	0
	9	ENSDARG00000007753	cpne2	copine II		sparingly FMBDiff12a	0	0	1.2239	0.417	0.037	0	0	1.22848	0.39	0.028	0	0
	10	ENSDARG00000053475	ngb	neuroglobin	blood, brain, eye, whole organism	sparingly FMBDiff12a	0	0	1.53168	0.407	0.035	0	0	1.35307	0.399	0.029	0	0
	11	ENSDARG00000030078	glipr1b	GLI pathogenesis-related 1b		FMBDiff12a	0	0	1.02832	0.4	0.034	0	0	0.982342	0.385	0.028	0	0
	12	ENSDARG00000056768	rprml	reprimo-like	diencephalon, dorsal aorta, dorsal longitudinal vein, intestine, mesencephalic vein, midbrain, notochord, optic tectum, posterior cardinal vein, primordial hindbrain channel, telencephalon, trigeminal ganglion, ventral thalamus		0	0	1.38681	0.222	0.009	4.73875e-218	2.14831e-222	1.36578	0.17	0.007	2.14831e-222	0
	13	ENSDARG00000071011	cdk5r2a				4.13139e-298	1.87296e-302	1.3052	0.731	0.129	0	0	1.49779	0.757	0.104	1.87296e-302	0
	14	ENSDARG00000087798	pdyn				8.73202e-297	3.95866e-301	1.53192	0.189	0.006	1.23302e-236	5.58989e-241	1.56988	0.163	0.006	5.58989e-241	7.91733e-301
	15	ENSDARG00000058646	ptprna				2.28644e-295	1.03656e-299	1.07705	0.494	0.057	1.36152e-262	6.17245e-267	1.09924	0.46	0.053	6.17245e-267	2.07311e-299
	16	ENSDARG00000054794	plcxd3				2.12905e-292	9.65205e-297	1.08484	0.413	0.039	1.10384e-259	5.00428e-264	1.06932	0.365	0.033	5.00428e-264	1.93041e-296
	17	ENSDARG00000053617	camk2a				8.60724e-292	3.90209e-296	1.05011	0.322	0.023	1.71498e-294	7.77485e-299	1.22457	0.306	0.02	3.90209e-296	1.55497e-298
	18	ENSDARG00000035907	fam49al				1.78296e-291	8.08305e-296	1.25201	0.718	0.126	0	0	1.3956	0.739	0.105	8.08305e-296	0
	19	ENSDARG00000071658	ywhag2				1.12545e-290	5.10221e-295	1.53367	0.951	0.272	0	0	1.71699	0.932	0.224	5.10221e-295	0
	20	ENSDARG00000053358	basp1				6.28924e-290	2.85123e-294	1.40295	0.841	0.185	0	0	1.59842	0.823	0.155	2.85123e-294	0
	21	ENSDARG00000105529	vgf				1.42563e-289	6.46308e-294	1.66205	0.439	0.046	0	0	1.71737	0.447	0.037	6.46308e-294	0
	22	ENSDARG00000100971	fxyd6				2.993e-288	1.35688e-292	1.0309	0.513	0.062	0	0	1.11957	0.499	0.041	1.35688e-292	0
	23	ENSDARG00000025855	camk2n1a				1.07237e-281	4.8616e-286	1.48815	0.896	0.225	0	0	1.64587	0.868	0.183	4.8616e-286	0
	24	ENSDARG00000074443	gas7a				1.24034e-280	5.6231e-285	1.14968	0.686	0.116	0	0	1.251	0.653	0.092	5.6231e-285	0
	25	ENSDARG00000016301	zgc:65894				2.13664e-279	9.68646e-284	1.43056	0.809	0.176	0	0	1.59921	0.85	0.153	9.68646e-284	0
	26	ENSDARG00000105201	adcyap1r1a				1.32297e-275	5.99767e-280	0.949616	0.434	0.046	4.42406e-289	2.00565e-293	0.973884	0.401	0.035	5.99767e-280	4.0113e-293
	27	ENSDARG00000013843	sept5a				1.24886e-272	5.66172e-277	1.18156	0.595	0.092	0	0	1.36057	0.653	0.081	5.66172e-277	0
	28	ENSDARG00000042948	dnajc5aa				1.35794e-272	6.15623e-277	1.25566	0.858	0.201	8.82851e-291	4.00241e-295	1.35133	0.821	0.163	6.15623e-277	8.00482e-295
	29	ENSDARG00000069425	hsbp1a				2.48543e-272	1.12677e-276	1.60772	0.714	0.143	3.36351e-281	1.52485e-285	1.69971	0.712	0.133	1.12677e-276	3.04969e-285
	30	ENSDARG00000111235	nrsn1				1.75305e-270	7.94747e-275	1.06205	0.542	0.075	4.12667e-273	1.87083e-277	1.02318	0.506	0.061	7.94747e-275	3.74165e-277
	31	ENSDARG00000025034	syngr3b				1.02884e-263	4.66424e-268	1.06618	0.534	0.074	2.74733e-276	1.2455e-280	1.06145	0.515	0.062	4.66424e-268	2.49101e-280
	32	ENSDARG00000039123	trim9				1.29259e-261	5.85995e-266	0.884303	0.369	0.035	2.45759e-241	1.11415e-245	0.872828	0.32	0.027	1.11415e-245	1.17199e-265
	33	ENSDARG00000026383	si:dkey-27j5.5				7.15366e-256	3.24312e-260	0.803406	0.18	0.007	0	0	0.867372	0.218	0.005	3.24312e-260	0
	34	ENSDARG00000020450	cacng8a				3.14427e-253	1.42546e-257	0.891502	0.394	0.041	3.54221e-235	1.60586e-239	0.8742	0.347	0.032	1.60586e-239	2.85091e-257
	35	ENSDARG00000104945	sncb				1.03183e-246	4.67782e-251	1.35494	0.947	0.298	1.8437e-284	8.35843e-289	1.49901	0.941	0.243	4.67782e-251	1.67169e-288
	36	ENSDARG00000056877	vamp2				2.39855e-246	1.08738e-250	1.30347	0.905	0.255	9.96167e-270	4.51613e-274	1.37707	0.889	0.21	1.08738e-250	9.03225e-274
	37	ENSDARG00000009553	gng3				8.48126e-237	3.84498e-241	1.26966	0.936	0.295	3.6844e-279	1.67032e-283	1.44359	0.955	0.257	3.84498e-241	3.34065e-283
	38	ENSDARG00000086665	si:dkey-175g6.2				1.63472e-236	7.411e-241	1.25574	0.25	0.017	2.32541e-301	1.05423e-305	1.47104	0.261	0.013	7.411e-241	2.10845e-305
	39	ENSDARG00000075513	ccdc136b				1.18628e-232	5.378e-237	1.22422	0.256	0.018	1.56124e-267	7.0779e-272	1.22059	0.247	0.013	5.378e-237	1.41558e-271
	40	ENSDARG00000045944	slc6a1a				2.07919e-231	9.426e-236	1.0268	0.678	0.128	2.64966e-297	1.20122e-301	1.21915	0.658	0.095	9.426e-236	2.40245e-301
	41	ENSDARG00000069981	cspg5a				2.06483e-225	9.36092e-230	1.01624	0.754	0.166	1.57166e-235	7.12511e-240	1.18581	0.712	0.141	9.36092e-230	1.42502e-239
	42	ENSDARG00000054442	cbx1b				3.67865e-225	1.66772e-229	1.18142	0.801	0.201	1.27402e-272	5.77576e-277	1.38374	0.816	0.178	1.66772e-229	1.15515e-276
	43	ENSDARG00000014287	eno2				5.82348e-225	2.64008e-229	1.12749	0.775	0.177	4.9517e-266	2.24485e-270	1.27521	0.757	0.142	2.64008e-229	4.48971e-270
	44	ENSDARG00000043465	atp6v1b2				7.78752e-224	3.53047e-228	0.913882	0.485	0.07	2.03891e-232	9.24343e-237	0.993218	0.472	0.062	3.53047e-228	1.84869e-236
	45	ENSDARG00000020798	necap1				1.11898e-221	5.07291e-226	1.05843	0.716	0.157	6.17101e-235	2.79763e-239	1.16259	0.694	0.136	5.07291e-226	5.59526e-239
	46	ENSDARG00000087616	maptb				1.00126e-220	4.53921e-225	1.10075	0.566	0.098	0	0	1.23866	0.608	0.081	4.53921e-225	0
	47	ENSDARG00000056262	slc35g2a				1.43263e-220	6.49485e-225	1.14573	0.513	0.08	0	0	1.40469	0.603	0.067	6.49485e-225	0
	48	ENSDARG00000007654	nsfa				2.8934e-220	1.31172e-224	1.07496	0.754	0.171	1.14826e-249	5.20566e-254	1.1391	0.732	0.139	1.31172e-224	1.04113e-253
	49	ENSDARG00000003998	phyhipla				1.54686e-219	7.0127e-224	0.852798	0.403	0.049	1.80185e-247	8.16867e-252	0.888903	0.381	0.037	7.0127e-224	1.63373e-251
	50	ENSDARG00000021143	rtn1b				1.93278e-218	8.76224e-223	1.09402	0.924	0.272	2.44522e-270	1.10854e-274	1.3186	0.93	0.23	8.76224e-223	2.21708e-274
	51	ENSDARG00000036505	syt4				6.36184e-216	2.88414e-220	1.02543	0.568	0.099	2.25567e-236	1.02261e-240	1.12057	0.546	0.081	2.88414e-220	2.04522e-240
	52	ENSDARG00000039502	eef1a1a				3.27439e-215	1.48444e-219	0.984998	0.644	0.126	1.65178e-199	7.48834e-204	1.03031	0.58	0.106	7.48834e-204	2.96889e-219
	53	ENSDARG00000070686	cdipt				3.35924e-214	1.52291e-218	1.03922	0.621	0.126	3.33725e-174	1.51294e-178	1.09881	0.546	0.112	1.51294e-178	3.04582e-218
	54	ENSDARG00000071026	mllt11				8.98981e-211	4.07553e-215	1.0986	0.718	0.17	1.2185e-173	5.52407e-178	1.04215	0.662	0.158	5.52407e-178	8.15107e-215
	55	ENSDARG00000020609	snap25a				2.42913e-210	1.10125e-214	1.21167	0.909	0.285	3.87672e-247	1.75751e-251	1.39135	0.889	0.232	1.10125e-214	3.51503e-251
	56	ENSDARG00000102975	nsg2				2.62073e-210	1.18811e-214	1.11569	0.945	0.304	5.37297e-238	2.43584e-242	1.27616	0.925	0.256	1.18811e-214	4.87167e-242
	57	ENSDARG00000040822	fundc1				9.00405e-210	4.08199e-214	1.07086	0.826	0.228	1.40118e-203	6.35226e-208	1.21535	0.776	0.206	6.35226e-208	8.16397e-214
	58	ENSDARG00000059311	dpysl5b				1.58526e-209	7.18678e-214	0.97825	0.691	0.147	1.99777e-260	9.05689e-265	1.14581	0.66	0.109	7.18678e-214	1.81138e-264
	59	ENSDARG00000030106	stmn4				3.7862e-209	1.71647e-213	1.14461	0.748	0.178	1.68886e-245	7.65646e-250	1.22357	0.746	0.147	1.71647e-213	1.53129e-249
	60	ENSDARG00000058454	dynll1				1.29993e-206	5.89324e-211	1.43204	0.977	0.482	2.48653e-208	1.12727e-212	1.5182	0.966	0.472	5.89324e-211	2.25453e-212
	61	ENSDARG00000067626	ywhag1				1.34156e-203	6.08197e-208	1.11677	0.627	0.129	6.69443e-234	3.03492e-238	1.1866	0.63	0.111	6.08197e-208	6.06985e-238
	62	ENSDARG00000059601	map1aa				1.60913e-203	7.29499e-208	0.924136	0.773	0.183	3.67711e-222	1.66702e-226	1.13267	0.728	0.15	7.29499e-208	3.33404e-226
	63	ENSDARG00000034168	serpini1				1.70252e-203	7.71838e-208	0.766378	0.392	0.05	4.64987e-228	2.10802e-232	0.877466	0.37	0.038	7.71838e-208	4.21604e-232
	64	ENSDARG00000100825	calm3a				2.9953e-203	1.35792e-207	1.21688	0.837	0.26	2.066e-229	9.36623e-234	1.35025	0.837	0.231	1.35792e-207	1.87325e-233
	65	ENSDARG00000059057	atpv0e2				6.43627e-203	2.91788e-207	1.10966	0.949	0.325	1.26721e-217	5.74491e-222	1.27123	0.923	0.287	2.91788e-207	1.14898e-221
	66	ENSDARG00000035715	marcksl1b				8.83979e-202	4.00752e-206	1.35123	0.992	0.673	6.43773e-213	2.91855e-217	1.5289	0.991	0.615	4.00752e-206	5.8371e-217
	67	ENSDARG00000018856	dclk1a				1.69321e-201	7.67617e-206	1.11581	0.494	0.082	4.63352e-192	2.10061e-196	1.2184	0.444	0.066	2.10061e-196	1.53523e-205
	68	ENSDARG00000026871	uchl1				8.81662e-201	3.99702e-205	0.943487	0.441	0.065	7.58148e-209	3.43706e-213	1.04418	0.438	0.06	3.99702e-205	6.87413e-213
	69	ENSDARG00000006497	rtn1a				9.74756e-200	4.41906e-204	1.10308	0.992	0.417	4.75869e-217	2.15735e-221	1.26959	0.982	0.369	4.41906e-204	4.3147e-221
	70	ENSDARG00000055874	cpe				6.06902e-198	2.75139e-202	1.01238	0.841	0.235	2.5682e-223	1.16429e-227	1.15393	0.828	0.205	2.75139e-202	2.32858e-227
	71	ENSDARG00000031343	rab6bb				1.48696e-197	6.74114e-202	1.0488	0.648	0.141	6.08102e-202	2.75683e-206	1.08819	0.642	0.13	6.74114e-202	5.51367e-206
	72	ENSDARG00000032126	scg5				6.05253e-196	2.74392e-200	0.964363	0.568	0.106	1.7174e-229	7.78582e-234	1.15977	0.587	0.098	2.74392e-200	1.55716e-233
	73	ENSDARG00000036577	atp6v0cb				2.75167e-195	1.24747e-199	1.11192	0.975	0.371	1.13525e-227	5.14667e-232	1.32169	0.968	0.322	1.24747e-199	1.02933e-231
	74	ENSDARG00000003994	syt9a				1.27843e-193	5.79577e-198	0.737949	0.345	0.04	7.33737e-197	3.3264e-201	0.769266	0.313	0.031	5.79577e-198	6.65279e-201
	75	ENSDARG00000077053	ppfia3				2.91932e-193	1.32347e-197	0.810453	0.5	0.082	7.84061e-164	3.55454e-168	0.799337	0.424	0.067	3.55454e-168	2.64695e-197
	76	ENSDARG00000002230	sypb				1.53267e-192	6.94836e-197	0.922445	0.771	0.189	1.08916e-213	4.93773e-218	0.966324	0.787	0.172	6.94836e-197	9.87545e-218
	77	ENSDARG00000052765	gria2b				1.70201e-192	7.71605e-197	0.86685	0.392	0.052	1.80153e-227	8.16724e-232	0.956955	0.367	0.038	7.71605e-197	1.63345e-231
	78	ENSDARG00000101967	sult4a1				7.77497e-191	3.52479e-195	0.900291	0.528	0.095	1.75297e-250	7.94711e-255	1.03751	0.551	0.078	3.52479e-195	1.58942e-254
	79	ENSDARG00000038981	zgc:153615				1.00238e-189	4.54431e-194	0.730998	0.36	0.045	2.95587e-228	1.34004e-232	0.835258	0.37	0.038	4.54431e-194	2.68009e-232
	80	ENSDARG00000100170	pam				1.44218e-189	6.53813e-194	1.15359	0.519	0.101	5.25978e-154	2.38452e-158	1.08739	0.478	0.097	2.38452e-158	1.30763e-193
	81	ENSDARG00000104458	rnasekb				3.63365e-189	1.64732e-193	1.12464	0.958	0.381	6.821e-216	3.0923e-220	1.29934	0.955	0.335	1.64732e-193	6.18461e-220
	82	ENSDARG00000004187	zgc:122979				1.00664e-188	4.56362e-193	1.48897	0.523	0.099	1.07493e-214	4.8732e-219	1.72336	0.522	0.083	4.56362e-193	9.74639e-219
	83	ENSDARG00000045945	syn2a				5.88211e-186	2.66666e-190	1.09429	0.636	0.138	2.73796e-236	1.24125e-240	1.25866	0.621	0.105	2.66666e-190	2.48251e-240
	84	ENSDARG00000055455	gpm6aa				6.62653e-186	3.00414e-190	1.12261	0.996	0.463	5.26151e-208	2.38531e-212	1.31502	0.995	0.415	3.00414e-190	4.77061e-212
	85	ENSDARG00000019702	aldocb				9.51541e-186	4.31382e-190	1.16408	0.949	0.39	1.39607e-216	6.32911e-221	1.35222	0.95	0.334	4.31382e-190	1.26582e-220
	86	ENSDARG00000069297	upf3a				3.1451e-185	1.42583e-189	0.936245	0.627	0.135	3.19483e-250	1.44838e-254	1.10881	0.646	0.108	1.42583e-189	2.89676e-254
	87	ENSDARG00000069790	dynll2a				8.39005e-185	3.80363e-189	1.00022	0.553	0.109	8.85598e-242	4.01486e-246	1.11195	0.58	0.092	3.80363e-189	8.02972e-246
	88	ENSDARG00000018259	atp1a3a				2.09933e-184	9.51733e-189	0.945529	0.655	0.146	8.07043e-175	3.65873e-179	0.936152	0.594	0.121	3.65873e-179	1.90347e-188
	89	ENSDARG00000001994	stxbp1a				5.24247e-183	2.37668e-187	0.944214	0.71	0.17	1.09211e-215	4.95107e-220	1.05005	0.687	0.136	2.37668e-187	9.90213e-220
	90	ENSDARG00000030694	atp6v1e1b				3.08898e-182	1.40039e-186	1.1409	0.886	0.333	2.91357e-208	1.32087e-212	1.30249	0.896	0.302	1.40039e-186	2.64174e-212
	91	ENSDARG00000034187	calm1b				3.99331e-181	1.81037e-185	1.06047	0.837	0.264	3.23777e-189	1.46784e-193	1.24374	0.785	0.224	1.81037e-185	2.93569e-193
	92	ENSDARG00000077045	scg5				2.50955e-180	1.1377e-184	1.05337	0.648	0.152	6.11575e-187	2.77258e-191	1.11119	0.517	0.092	1.1377e-184	5.54515e-191
	93	ENSDARG00000056122	gdi1				4.95946e-180	2.24837e-184	0.893824	0.572	0.117	2.74278e-175	1.24344e-179	0.916271	0.544	0.105	1.24344e-179	4.49675e-184
	94	ENSDARG00000073704	si:dkeyp-72g9.4				1.02404e-179	4.64251e-184	0.973756	0.602	0.129	8.04667e-191	3.64796e-195	1.07732	0.556	0.103	4.64251e-184	7.29592e-195
	95	ENSDARG00000057913	syt11a				6.55367e-178	2.97111e-182	0.965956	0.854	0.258	2.11064e-204	9.56858e-209	1.10938	0.832	0.214	2.97111e-182	1.91372e-208
	96	ENSDARG00000045131	id4				1.77071e-177	8.02753e-182	1.13114	0.602	0.132	7.68375e-169	3.48343e-173	1.13538	0.544	0.11	3.48343e-173	1.60551e-181
	97	ENSDARG00000089877	si:dkeyp-75h12.5				8.8341e-177	4.00494e-181	1.00398	0.86	0.284	7.37335e-193	3.34271e-197	1.14891	0.85	0.259	4.00494e-181	6.68542e-197
	98	ENSDARG00000033655	stmn1b				1.51135e-176	6.85172e-181	1.20572	0.968	0.526	2.5342e-198	1.14888e-202	1.38118	0.973	0.466	6.85172e-181	2.29776e-202
	99	ENSDARG00000051875	islr2				2.39148e-176	1.08418e-180	1.18845	0.589	0.128	1.05245e-187	4.77129e-192	1.31446	0.576	0.112	1.08418e-180	9.54257e-192
	100	ENSDARG00000004621	gpm6ab				3.03194e-175	1.37453e-179	1.02282	0.981	0.417	1.85808e-189	8.42362e-194	1.13038	0.975	0.372	1.37453e-179	1.68472e-193
	101	ENSDARG00000000503	stx1b				6.47495e-174	2.93542e-178	0.944981	0.786	0.216	7.16084e-203	3.24637e-207	1.07177	0.762	0.177	2.93542e-178	6.49274e-207
	102	ENSDARG00000078529	adgrb1b				7.8646e-173	3.56542e-177	0.770365	0.282	0.03	1.81947e-176	8.24855e-181	0.88623	0.268	0.025	3.56542e-177	1.64971e-180
	103	ENSDARG00000103002	nptna				1.02432e-172	4.64377e-177	0.955412	0.612	0.135	2.5796e-176	1.16946e-180	1.04249	0.585	0.117	4.64377e-177	2.33893e-180
	104	ENSDARG00000114797	rab3b				1.87205e-172	8.48693e-177	0.628945	0.278	0.029	2.60414e-210	1.18059e-214	0.688145	0.277	0.022	8.48693e-177	2.36117e-214
	105	ENSDARG00000034808	kcnip1b				4.07402e-172	1.84696e-176	0.917947	0.428	0.069	1.27004e-209	5.75773e-214	0.941524	0.422	0.054	1.84696e-176	1.15155e-213
	106	ENSDARG00000010052	ndrg3b				4.94927e-171	2.24375e-175	0.994055	0.542	0.116	9.84299e-134	4.46232e-138	0.998806	0.478	0.107	4.46232e-138	4.48751e-175
	107	ENSDARG00000008407	tspan7b				5.24431e-171	2.37751e-175	0.92957	0.82	0.242	6.76169e-210	3.06541e-214	1.08914	0.821	0.206	2.37751e-175	6.13082e-214
	108	ENSDARG00000068996	hist2h2l				1.21795e-170	5.52156e-175	1.30723	0.852	0.359	1.11643e-172	5.06133e-177	1.36439	0.866	0.355	5.52156e-175	1.01227e-176
	109	ENSDARG00000056481	vat1				2.28035e-170	1.0338e-174	1.08603	0.506	0.102	9.26702e-221	4.20121e-225	1.13699	0.551	0.092	1.0338e-174	8.40241e-225
	110	ENSDARG00000018817	bdnf				7.77222e-169	3.52354e-173	1.28657	0.347	0.048	4.30763e-139	1.95286e-143	1.24927	0.317	0.046	1.95286e-143	7.04708e-173
	111	ENSDARG00000010957	mpp2b				3.30861e-167	1.49996e-171	0.78838	0.371	0.054	1.90659e-268	8.64351e-273	0.934214	0.415	0.041	1.49996e-171	1.7287e-272
	112	ENSDARG00000070688	ncalda				4.71844e-167	2.13911e-171	1.0098	0.419	0.072	3.90387e-210	1.76982e-214	1.09468	0.465	0.069	2.13911e-171	3.53964e-214
	113	ENSDARG00000074057	calm3b				6.06532e-166	2.74971e-170	1.15472	0.917	0.433	7.74272e-160	3.51016e-164	1.2767	0.898	0.424	3.51016e-164	5.49943e-170
	114	ENSDARG00000007825	map2k1				1.78088e-165	8.07362e-170	0.804264	0.316	0.041	2.54449e-174	1.15354e-178	0.811221	0.311	0.036	8.07362e-170	2.30709e-178
	115	ENSDARG00000022045	map1ab				2.0171e-165	9.14454e-170	1.0055	0.544	0.116	5.39453e-175	2.44561e-179	0.960525	0.522	0.095	9.14454e-170	4.89122e-179
	116	ENSDARG00000090872	si:dkey-276j7.1				1.83051e-164	8.29864e-169	1.05327	0.862	0.329	2.27826e-181	1.03285e-185	1.22835	0.85	0.292	8.29864e-169	2.0657e-185
	117	ENSDARG00000090062	rac3a				1.02452e-163	4.64468e-168	0.741601	0.4	0.063	2.21644e-161	1.00482e-165	0.733215	0.385	0.056	1.00482e-165	9.28935e-168
	118	ENSDARG00000039914	gapdhs				1.13426e-163	5.14218e-168	1.14114	0.977	0.632	5.39892e-177	2.4476e-181	1.2874	0.982	0.604	5.14218e-168	4.8952e-181
	119	ENSDARG00000104820	psd3l				1.32571e-161	6.01011e-166	0.837947	0.292	0.036	1.10905e-132	5.02786e-137	0.756584	0.256	0.031	5.02786e-137	1.20202e-165
	120	ENSDARG00000021811	calm3a				9.33975e-161	4.23418e-165	1.19447	0.975	0.613	7.72059e-161	3.50013e-165	1.28704	0.966	0.583	4.23418e-165	7.00026e-165
	121	ENSDARG00000076532	si:ch211-222l21.1				4.03449e-160	1.82904e-164	1.12729	0.924	0.444	3.49145e-174	1.58285e-178	1.13707	0.955	0.43	1.82904e-164	3.1657e-178
	122	ENSDARG00000008735	atp6ap2				1.80794e-159	8.19629e-164	0.942358	0.917	0.371	2.91062e-150	1.31953e-154	1.01267	0.871	0.338	1.31953e-154	1.63926e-163
	123	ENSDARG00000068995	h2afx1				7.61725e-159	3.45328e-163	1.07618	0.989	0.663	8.99173e-168	4.0764e-172	1.20207	0.995	0.663	3.45328e-163	8.15281e-172
	124	ENSDARG00000070266	spock3				9.76934e-159	4.42893e-163	0.837123	0.767	0.218	3.86865e-216	1.75385e-220	1.07172	0.814	0.194	4.42893e-163	3.5077e-220
	125	ENSDARG00000007818	palm1b				1.20781e-158	5.47561e-163	0.906763	0.686	0.187	1.21295e-165	5.49893e-170	0.985385	0.68	0.175	5.47561e-163	1.09979e-169
	126	ENSDARG00000028552	plppr3b				4.6466e-157	2.10654e-161	0.702088	0.333	0.045	4.5547e-156	2.06488e-160	0.754044	0.297	0.035	2.06488e-160	4.21308e-161
	127	ENSDARG00000101713	scn2b				9.03801e-157	4.09738e-161	0.701767	0.379	0.058	1.05274e-183	4.77258e-188	0.818881	0.381	0.049	4.09738e-161	9.54516e-188
	128	ENSDARG00000099238	rasd4				6.92272e-156	3.13842e-160	0.975433	0.299	0.038	1.93385e-166	8.76713e-171	1.09333	0.274	0.029	3.13842e-160	1.75343e-170
	129	ENSDARG00000043662	cnih2				7.95541e-156	3.60659e-160	0.504997	0.186	0.014	8.46313e-156	3.83676e-160	0.520654	0.168	0.011	3.83676e-160	7.21318e-160
	130	ENSDARG00000068274	si:ch211-203b8.6				2.22263e-155	1.00763e-159	0.469878	0.114	0.005	8.99187e-161	4.07647e-165	0.431834	0.113	0.004	1.00763e-159	8.15293e-165
	131	ENSDARG00000015537	gad2				6.15603e-154	2.79084e-158	1.42368	0.483	0.102	1.97562e-221	8.9565e-226	1.67053	0.501	0.076	2.79084e-158	1.7913e-225
	132	ENSDARG00000022315	atp6v1g1				2.42424e-152	1.09903e-156	1.00721	0.831	0.308	1.61386e-166	7.31643e-171	1.13356	0.83	0.288	1.09903e-156	1.46329e-170
	133	ENSDARG00000102376	cacng2b				5.20873e-152	2.36138e-156	0.738869	0.388	0.063	7.17397e-206	3.25232e-210	0.899723	0.408	0.051	2.36138e-156	6.50465e-210
	134	ENSDARG00000060656	si:ch211-10a23.2				1.51178e-151	6.85366e-156	0.574236	0.25	0.027	3.85774e-167	1.74891e-171	0.624145	0.259	0.025	6.85366e-156	3.49781e-171
	135	ENSDARG00000110496	zgc:162989				1.90317e-151	8.62801e-156	0.770986	0.379	0.061	2.51818e-153	1.14162e-157	0.768384	0.354	0.051	8.62801e-156	2.28324e-157
	136	ENSDARG00000055216	tuba1c				1.59091e-150	7.21238e-155	1.12807	0.945	0.478	4.11092e-151	1.86369e-155	1.2119	0.925	0.441	7.21238e-155	3.72737e-155
	137	ENSDARG00000006370	atp6v1h				1.27921e-149	5.79931e-154	0.913849	0.756	0.245	3.32247e-149	1.50624e-153	1.01108	0.73	0.226	1.50624e-153	1.15986e-153
	138	ENSDARG00000071678	atcaya				1.07845e-148	4.88918e-153	0.779446	0.496	0.101	6.637e-158	3.00888e-162	0.826991	0.476	0.086	4.88918e-153	6.01777e-162
	139	ENSDARG00000056250	add3b				7.82016e-148	3.54527e-152	0.822015	0.239	0.026	1.07002e-225	4.85094e-230	1.02101	0.259	0.018	3.54527e-152	9.70188e-230
	140	ENSDARG00000092659	ppp3r1a				1.11402e-147	5.05043e-152	0.909028	0.617	0.161	1.26808e-118	5.74883e-123	0.921853	0.544	0.147	5.74883e-123	1.01009e-151
	141	ENSDARG00000076833	atp1b1b				1.59759e-147	7.24269e-152	0.91737	0.383	0.063	3.62864e-173	1.64504e-177	1.02216	0.379	0.051	7.24269e-152	3.29009e-177
	142	ENSDARG00000056566	necab1				1.01442e-146	4.59888e-151	0.868891	0.28	0.035	3.48838e-175	1.58146e-179	0.897575	0.272	0.027	4.59888e-151	3.16291e-179
	143	ENSDARG00000099730	pkma				6.98986e-146	3.16886e-150	0.933745	0.763	0.255	1.95942e-153	8.88303e-158	1.02469	0.751	0.236	3.16886e-150	1.77661e-157
	144	ENSDARG00000030656	2020-09-03				1.09703e-145	4.97337e-150	0.803685	0.47	0.093	1.14543e-150	5.19282e-155	0.83767	0.442	0.079	4.97337e-150	1.03856e-154
	145	ENSDARG00000019274	rasd1				6.57417e-145	2.9804e-149	1.04615	0.309	0.044	3.18451e-145	1.4437e-149	1.167	0.304	0.041	2.9804e-149	2.88739e-149
	146	ENSDARG00000039647	slc6a1b				2.22142e-144	1.00708e-148	0.884977	0.557	0.129	6.90185e-171	3.12895e-175	1.1782	0.542	0.106	1.00708e-148	6.25791e-175
	147	ENSDARG00000017446	camk1db				2.8035e-144	1.27097e-148	0.753533	0.297	0.04	1.2511e-148	5.67185e-153	0.825563	0.297	0.037	1.27097e-148	1.13437e-152
	148	ENSDARG00000069090	atp6v0d1				5.81976e-144	2.63839e-148	0.921831	0.714	0.224	4.86561e-146	2.20582e-150	0.967575	0.694	0.205	2.63839e-148	4.41165e-150
	149	ENSDARG00000028066	diras1a				7.89687e-144	3.58005e-148	0.818601	0.564	0.131	4.21231e-145	1.90965e-149	0.900184	0.499	0.101	3.58005e-148	3.8193e-149
	150	ENSDARG00000029885	rab41				3.41364e-143	1.54757e-147	0.845582	0.481	0.105	7.98648e-127	3.62067e-131	0.820338	0.435	0.092	3.62067e-131	3.09515e-147
	151	ENSDARG00000056639	carmil2				5.83346e-143	2.6446e-147	0.741845	0.466	0.093	1.58192e-152	7.17164e-157	0.843241	0.44	0.077	2.6446e-147	1.43433e-156
	152	ENSDARG00000023323	ywhaqb				1.83323e-142	8.31096e-147	1.18512	0.801	0.335	1.27905e-139	5.79857e-144	1.14439	0.8	0.326	5.79857e-144	1.66219e-146
	153	ENSDARG00000097648	si:dkey-35i13.1				3.88473e-142	1.76114e-146	0.963614	0.367	0.061	1.50821e-171	6.83745e-176	1.10574	0.37	0.05	1.76114e-146	1.36749e-175
	154	ENSDARG00000008639	kifap3a				6.71886e-142	3.046e-146	0.767171	0.439	0.086	3.42532e-133	1.55287e-137	0.831737	0.404	0.075	1.55287e-137	6.09199e-146
	155	ENSDARG00000038655	ajap1				9.19014e-142	4.16635e-146	0.853447	0.403	0.072	9.92037e-124	4.4974e-128	0.752157	0.342	0.057	4.4974e-128	8.3327e-146
	156	ENSDARG00000059815	oaz2b				1.00142e-141	4.53994e-146	0.906625	0.542	0.129	1.18335e-109	5.36473e-114	0.890449	0.429	0.097	5.36473e-114	9.07989e-146
	157	ENSDARG00000022254	prkcbb				1.73822e-141	7.88023e-146	0.64594	0.222	0.023	2.14632e-138	9.73036e-143	0.728794	0.206	0.019	9.73036e-143	1.57605e-145
	158	ENSDARG00000070045	celf4				3.96243e-141	1.79637e-145	0.853796	0.407	0.074	4.47343e-150	2.02803e-154	0.836467	0.374	0.057	1.79637e-145	4.05606e-154
	159	ENSDARG00000055752	npas4a				1.29204e-140	5.85748e-145	0.70538	0.161	0.012	3.50637e-209	1.58961e-213	0.790497	0.197	0.011	5.85748e-145	3.17923e-213
	160	ENSDARG00000093064	SMIM18				5.12341e-140	2.3227e-144	0.713347	0.339	0.052	2.76408e-200	1.2531e-204	0.825453	0.367	0.043	2.3227e-144	2.50619e-204
	161	ENSDARG00000062865	mras				6.33352e-140	2.8713e-144	0.616291	0.273	0.035	1.46511e-155	6.64206e-160	0.70102	0.261	0.027	2.8713e-144	1.32841e-159
	162	ENSDARG00000099175	hmgb1a				4.20995e-139	1.90858e-143	1.02317	0.949	0.618	6.01033e-138	2.72478e-142	1.13707	0.93	0.584	2.72478e-142	3.81716e-143
	163	ENSDARG00000038615	pip4p1a				5.62095e-139	2.54826e-143	0.673672	0.335	0.052	1.20806e-59	5.47676e-64	0.434037	0.224	0.046	5.47676e-64	5.09652e-143
	164	ENSDARG00000058701	nos1apb				5.83957e-139	2.64737e-143	0.632604	0.309	0.044	1.29377e-111	5.86533e-116	0.59849	0.272	0.04	5.86533e-116	5.29474e-143
	165	ENSDARG00000079264	baiap3				3.06521e-138	1.38961e-142	0.446451	0.136	0.008	2.04181e-202	9.25657e-207	0.570291	0.154	0.006	1.38961e-142	1.85131e-206
	166	ENSDARG00000090145	tmem240b				3.6908e-138	1.67322e-142	0.648995	0.326	0.049	5.15009e-150	2.3348e-154	0.660882	0.306	0.039	1.67322e-142	4.66959e-154
	167	ENSDARG00000030614	syt1a				7.01754e-138	3.18141e-142	0.948202	0.627	0.167	8.86919e-147	4.02085e-151	0.986425	0.617	0.148	3.18141e-142	8.0417e-151
	168	ENSDARG00000099203	atp1b2a				1.56704e-137	7.10419e-142	0.755131	0.744	0.217	2.30786e-141	1.04627e-145	0.882101	0.692	0.186	7.10419e-142	2.09254e-145
	169	ENSDARG00000070537	stmn2b				5.9919e-137	2.71643e-141	0.801044	0.477	0.1	2.08901e-167	9.47054e-172	0.926937	0.494	0.089	2.71643e-141	1.89411e-171
	170	ENSDARG00000098990	zgc:162858				1.2337e-136	5.59297e-141	0.698227	0.362	0.062	1.1429e-123	5.18132e-128	0.71694	0.315	0.05	5.18132e-128	1.11859e-140
	171	ENSDARG00000039626	nrgna				1.45113e-136	6.5787e-141	1.60704	0.394	0.076	1.78894e-124	8.11019e-129	1.81414	0.356	0.064	8.11019e-129	1.31574e-140
	172	ENSDARG00000014053	olfm1b				4.25383e-136	1.92848e-140	0.964051	0.691	0.206	6.97849e-188	3.1637e-192	1.12561	0.751	0.187	1.92848e-140	6.3274e-192
	173	ENSDARG00000003655	tmem59l				4.47291e-136	2.02779e-140	0.760191	0.718	0.209	4.05845e-168	1.8399e-172	0.839406	0.73	0.179	2.02779e-140	3.6798e-172
	174	ENSDARG00000079781	slitrk4				5.17733e-136	2.34714e-140	0.634937	0.261	0.032	1.2359e-108	5.60294e-113	0.637748	0.227	0.029	5.60294e-113	4.69428e-140
	175	ENSDARG00000021113	ptmaa				5.69888e-136	2.58359e-140	0.943306	0.992	0.758	4.39287e-142	1.99151e-146	1.0338	0.991	0.727	2.58359e-140	3.98302e-146
	176	ENSDARG00000017338	kidins220b				5.98033e-136	2.71118e-140	0.756179	0.403	0.075	6.86358e-95	3.11161e-99	0.721733	0.338	0.069	3.11161e-99	5.42237e-140
	177	ENSDARG00000031427	calm2a				8.18311e-136	3.70981e-140	1.02864	0.875	0.418	3.87198e-148	1.75536e-152	1.15806	0.875	0.397	3.70981e-140	3.51073e-152
	178	ENSDARG00000077608	gpr137bb				9.20066e-136	4.17112e-140	0.677171	0.4	0.073	6.21365e-157	2.81696e-161	0.812493	0.39	0.06	4.17112e-140	5.63392e-161
	179	ENSDARG00000104413	rogdi				7.83473e-135	3.55188e-139	0.788073	0.561	0.141	1.01518e-125	4.60234e-130	0.884005	0.522	0.128	4.60234e-130	7.10375e-139
	180	ENSDARG00000031382	reep2				1.26296e-134	5.72562e-139	0.679772	0.396	0.072	7.32795e-102	3.32213e-106	0.639409	0.327	0.06	3.32213e-106	1.14512e-138
	181	ENSDARG00000017739	ak5l				2.02161e-134	9.16497e-139	0.662141	0.265	0.035	1.06485e-122	4.8275e-127	0.688928	0.259	0.034	4.8275e-127	1.83299e-138
	182	ENSDARG00000097528	si:dkey-7j14.5				2.88581e-134	1.30828e-138	0.733624	0.617	0.158	2.53682e-173	1.15007e-177	0.856483	0.61	0.125	1.30828e-138	2.30014e-177
	183	ENSDARG00000035970	ptprn2				1.29886e-133	5.8884e-138	0.843108	0.46	0.096	8.18342e-211	3.70996e-215	1.04154	0.524	0.083	5.8884e-138	7.41991e-215
	184	ENSDARG00000090213	rheb				2.75948e-133	1.25101e-137	0.803243	0.515	0.122	1.38876e-143	6.29592e-148	0.901688	0.506	0.109	1.25101e-137	1.25918e-147
	185	ENSDARG00000094003	serp2				3.30803e-133	1.4997e-137	0.627331	0.352	0.058	4.31879e-145	1.95793e-149	0.759449	0.331	0.047	1.4997e-137	3.91585e-149
	186	ENSDARG00000022456	eno1a				1.03746e-132	4.70334e-137	0.884856	0.898	0.417	2.46713e-129	1.11847e-133	0.959253	0.862	0.377	1.11847e-133	9.40668e-137
	187	ENSDARG00000098591	tubb2b				4.28167e-132	1.9411e-136	0.950217	0.86	0.356	2.39348e-132	1.08508e-136	0.98554	0.846	0.332	1.9411e-136	2.17017e-136
	188	ENSDARG00000092807	si:dkey-151g10.6				1.59709e-131	7.24039e-136	-0.951018	1	0.997	6.2161e-137	2.81807e-141	-0.983697	1	0.998	7.24039e-136	5.63614e-141
	189	ENSDARG00000068787	slc6a17				1.77389e-131	8.04195e-136	0.739551	0.386	0.07	2.80846e-107	1.27322e-111	0.667973	0.311	0.053	1.27322e-111	1.60839e-135
	190	ENSDARG00000071353	MGARP				4.15844e-131	1.88523e-135	0.917905	0.57	0.157	1.75967e-133	7.97747e-138	0.93549	0.533	0.131	1.88523e-135	1.59549e-137
	191	ENSDARG00000098368	aplp1				5.92766e-131	2.68731e-135	0.742722	0.614	0.16	3.63877e-132	1.64964e-136	0.766905	0.574	0.137	2.68731e-135	3.29928e-136
	192	ENSDARG00000101387	CAMK2N1				6.79871e-131	3.0822e-135	0.838388	0.534	0.128	4.05991e-139	1.84056e-143	0.880356	0.492	0.101	3.0822e-135	3.68113e-143
	193	ENSDARG00000043673	si:dkey-174m14.3				1.3356e-130	6.05496e-135	0.625996	0.22	0.024	6.32392e-149	2.86695e-153	0.612586	0.206	0.018	6.05496e-135	5.7339e-153
	194	ENSDARG00000095826	smdt1a				1.37144e-130	6.21743e-135	0.824759	0.392	0.077	3.75003e-133	1.70008e-137	0.927109	0.408	0.08	6.21743e-135	3.40015e-137
	195	ENSDARG00000089109	bcl2b				2.58002e-130	1.16965e-134	0.773889	0.47	0.102	1.49126e-112	6.76065e-117	0.727657	0.422	0.09	6.76065e-117	2.33931e-134
	196	ENSDARG00000056725	hmgb3a				4.39698e-130	1.99337e-134	0.993107	0.926	0.512	1.39589e-152	6.32826e-157	1.14462	0.95	0.495	1.99337e-134	1.26565e-156
	197	ENSDARG00000009106	serinc1				5.09495e-130	2.3098e-134	0.862667	0.934	0.47	3.58305e-140	1.62438e-144	1.06265	0.918	0.431	2.3098e-134	3.24876e-144
	198	ENSDARG00000040287	ywhabl				2.31778e-129	1.05076e-133	0.98922	0.862	0.445	2.3765e-143	1.07739e-147	1.0796	0.884	0.435	1.05076e-133	2.15478e-147
	199	ENSDARG00000008803	marcksb				5.47255e-129	2.48098e-133	0.831952	0.659	0.193	1.41998e-102	6.43748e-107	0.779519	0.624	0.194	6.43748e-107	4.96197e-133
	200	ENSDARG00000021647	gnai1				8.14335e-129	3.69179e-133	0.847622	0.574	0.16	4.03734e-123	1.83033e-127	0.959734	0.56	0.158	1.83033e-127	7.38358e-133
	201	ENSDARG00000052644	ca10a				1.86926e-128	8.47428e-133	0.847939	0.436	0.09	3.92439e-165	1.77912e-169	0.941853	0.449	0.075	8.47428e-133	3.55824e-169
	202	ENSDARG00000097322	si:dkey-81l17.6				3.1528e-128	1.42932e-132	0.794622	0.619	0.174	4.19466e-117	1.90165e-121	0.794779	0.56	0.148	1.90165e-121	2.85865e-132
	203	ENSDARG00000052769	glrbb				5.74228e-128	2.60326e-132	0.700189	0.487	0.107	8.92777e-207	4.04741e-211	0.965269	0.546	0.089	2.60326e-132	8.09481e-211
	204	ENSDARG00000091683	cnrip1a				1.07184e-127	4.85918e-132	0.666525	0.352	0.061	4.51522e-170	2.04697e-174	0.76004	0.39	0.056	4.85918e-132	4.09395e-174
	205	ENSDARG00000036501	rab39bb				3.53331e-127	1.60183e-131	0.67227	0.328	0.053	7.86731e-96	3.56665e-100	0.583454	0.277	0.047	3.56665e-100	3.20365e-131
	206	ENSDARG00000071374	lrrtm2				1.87269e-126	8.48984e-131	0.746976	0.375	0.068	5.27332e-111	2.39066e-115	0.671982	0.333	0.058	2.39066e-115	1.69797e-130
	207	ENSDARG00000045618	clta				2.93947e-126	1.33261e-130	0.902521	0.744	0.274	2.30495e-119	1.04495e-123	0.9666	0.719	0.262	1.04495e-123	2.66522e-130
	208	ENSDARG00000015050	calm2b				4.4041e-126	1.9966e-130	1.01184	0.928	0.573	4.27201e-122	1.93672e-126	0.99	0.934	0.564	1.93672e-126	3.9932e-130
	209	ENSDARG00000078624	arhgef9b				6.53014e-126	2.96044e-130	0.62716	0.294	0.044	6.25249e-92	2.83457e-96	0.556547	0.236	0.036	2.83457e-96	5.92088e-130
	210	ENSDARG00000053130	pcp4a				1.42796e-125	6.47364e-130	1.17943	0.551	0.147	9.07661e-125	4.11488e-129	1.01783	0.524	0.126	4.11488e-129	1.29473e-129
	211	ENSDARG00000023967	atp6v1c1a				1.68433e-125	7.63591e-130	0.784172	0.629	0.185	1.46094e-133	6.62319e-138	0.878037	0.612	0.166	7.63591e-130	1.32464e-137
	212	ENSDARG00000059351	hnrnpa3				2.05731e-125	9.32683e-130	0.561979	0.233	0.028	5.07734e-90	2.30181e-94	0.50784	0.202	0.027	2.30181e-94	1.86537e-129
	213	ENSDARG00000014871	syngr3a				2.59252e-125	1.17532e-129	0.706729	0.422	0.085	2.43111e-179	1.10215e-183	0.869564	0.467	0.075	1.17532e-129	2.20429e-183
	214	ENSDARG00000014420	elavl3				2.81566e-125	1.27648e-129	0.714031	0.873	0.307	1.05847e-128	4.79858e-133	0.792789	0.828	0.273	1.27648e-129	9.59717e-133
	215	ENSDARG00000059775	slc32a1				6.47362e-125	2.93482e-129	1.08606	0.451	0.1	2.29243e-173	1.03927e-177	1.30539	0.469	0.08	2.93482e-129	2.07854e-177
	216	ENSDARG00000056004	sprn				1.18235e-124	5.3602e-129	0.676494	0.494	0.111	5.33023e-177	2.41646e-181	0.881343	0.508	0.088	5.3602e-129	4.83293e-181
	217	ENSDARG00000036875	rps12				1.39043e-124	6.30351e-129	-1.0287	0.983	0.972	5.87468e-127	2.66329e-131	-1.0319	0.98	0.978	6.30351e-129	5.32657e-131
	218	ENSDARG00000077291	rps2				4.4869e-124	2.03414e-128	-0.902352	1	0.992	2.25914e-132	1.02418e-136	-0.956325	0.989	0.992	2.03414e-128	2.04837e-136
	219	ENSDARG00000073857	klf7a				1.63326e-123	7.40437e-128	0.698158	0.39	0.076	7.3436e-95	3.32922e-99	0.677588	0.347	0.072	3.32922e-99	1.48087e-127
	220	ENSDARG00000032575	ywhaz				7.46392e-123	3.38377e-127	1.04597	0.778	0.347	1.16288e-108	5.27193e-113	1.0671	0.755	0.344	5.27193e-113	6.76754e-127
	221	ENSDARG00000039203	zgc:110130				7.51386e-123	3.40641e-127	0.679213	0.324	0.055	1.05932e-108	4.80243e-113	0.638641	0.295	0.048	4.80243e-113	6.81282e-127
	222	ENSDARG00000016598	ckmt1				9.89863e-123	4.48755e-127	0.759184	0.515	0.125	1.40301e-153	6.36053e-158	0.893184	0.544	0.114	4.48755e-127	1.27211e-157
	223	ENSDARG00000068745	map4l				1.49187e-122	6.76342e-127	0.751909	0.64	0.181	2.62197e-111	1.18867e-115	0.706359	0.578	0.155	1.18867e-115	1.35268e-126
	224	ENSDARG00000021864	rplp1				5.41503e-122	2.4549e-126	-0.998276	0.989	0.984	2.47087e-123	1.12017e-127	-1.01521	0.989	0.99	2.4549e-126	2.24034e-127
	225	ENSDARG00000032865	pacsin1a				1.05843e-121	4.79839e-126	0.717301	0.5	0.118	2.15705e-99	9.77901e-104	0.700351	0.422	0.097	9.77901e-104	9.59679e-126
	226	ENSDARG00000087443	ptp4a2a				1.08873e-121	4.93577e-126	0.807079	0.54	0.148	1.97724e-100	8.96383e-105	0.819648	0.494	0.14	8.96383e-105	9.87154e-126
	227	ENSDARG00000027200	gabarapl2				4.98159e-121	2.2584e-125	0.886713	0.809	0.349	1.15565e-147	5.23915e-152	1.0619	0.832	0.329	2.2584e-125	1.04783e-151
	228	ENSDARG00000070491	hpcal4				6.47853e-121	2.93704e-125	0.590678	0.299	0.046	8.71447e-145	3.95071e-149	0.799182	0.302	0.039	2.93704e-125	7.90142e-149
	229	ENSDARG00000089549	baalcb				6.61093e-120	2.99707e-124	0.530245	0.203	0.022	5.49537e-201	2.49133e-205	0.697293	0.256	0.02	2.99707e-124	4.98266e-205
	230	ENSDARG00000045014	tuba2				6.7013e-120	3.03804e-124	0.723344	0.5	0.119	3.55256e-129	1.61055e-133	0.800358	0.481	0.103	3.03804e-124	3.2211e-133
	231	ENSDARG00000038859	rgs20				1.1695e-119	5.30195e-124	0.659203	0.377	0.072	8.416e-120	3.8154e-124	0.693955	0.354	0.061	5.30195e-124	7.6308e-124
	232	ENSDARG00000043835	rab3ab				1.40222e-119	6.35696e-124	0.686989	0.381	0.074	4.72206e-147	2.14074e-151	0.798491	0.39	0.063	6.35696e-124	4.28149e-151
	233	ENSDARG00000024299	c1qtnf4				1.55242e-119	7.0379e-124	0.797632	0.396	0.079	1.46445e-142	6.63907e-147	0.878182	0.379	0.061	7.0379e-124	1.32781e-146
	234	ENSDARG00000002564	syngr1a				1.7497e-118	7.93227e-123	0.610127	0.307	0.05	1.36589e-94	6.19227e-99	0.559203	0.243	0.037	6.19227e-99	1.58645e-122
	235	ENSDARG00000056831	gng2				2.4135e-118	1.09416e-122	0.754341	0.665	0.207	8.93566e-125	4.05098e-129	0.842411	0.628	0.179	1.09416e-122	8.10196e-129
	236	ENSDARG00000027419	gad1b				2.46589e-117	1.11791e-121	1.04506	0.43	0.097	1.36202e-173	6.17472e-178	1.22893	0.451	0.074	1.11791e-121	1.23494e-177
	237	ENSDARG00000051783	rplp0				4.6024e-117	2.0865e-121	-0.777779	0.987	0.985	4.91813e-116	2.22963e-120	-0.813129	0.991	0.988	2.22963e-120	4.173e-121
	238	ENSDARG00000053122	clvs2				1.16336e-116	5.27409e-121	0.580192	0.339	0.06	8.51541e-64	3.86046e-68	0.448058	0.254	0.053	3.86046e-68	1.05482e-120
	239	ENSDARG00000028000	pfkpa				1.30951e-116	5.93667e-121	0.644468	0.324	0.056	5.35147e-122	2.42609e-126	0.637121	0.304	0.046	5.93667e-121	4.85218e-126
	240	ENSDARG00000027552	mapk1				1.52064e-116	6.89381e-121	0.635304	0.271	0.041	1.36219e-98	6.17551e-103	0.635711	0.229	0.033	6.17551e-103	1.37876e-120
	241	ENSDARG00000074866	ptpn5				1.58369e-116	7.17965e-121	0.567071	0.297	0.047	7.75736e-87	3.5168e-91	0.569605	0.243	0.04	3.5168e-91	1.43593e-120
	242	ENSDARG00000079586	gabrb2				2.4691e-116	1.11937e-120	0.606308	0.375	0.072	1.62064e-109	7.34719e-114	0.580914	0.32	0.054	7.34719e-114	2.23873e-120
	243	ENSDARG00000062326	hmgn7				4.2308e-116	1.91804e-120	0.872735	0.932	0.622	1.6434e-112	7.45037e-117	0.929003	0.925	0.607	7.45037e-117	3.83607e-120
	244	ENSDARG00000101759	homer1b				5.00507e-116	2.26905e-120	0.75138	0.29	0.047	3.65515e-84	1.65706e-88	0.738894	0.245	0.042	1.65706e-88	4.5381e-120
	245	ENSDARG00000099257	si:ch73-119p20.1				7.64173e-116	3.46438e-120	0.684162	0.383	0.076	2.14158e-152	9.70885e-157	0.759426	0.392	0.061	3.46438e-120	1.94177e-156
	246	ENSDARG00000078908	fbxo41				7.81993e-116	3.54517e-120	0.45651	0.182	0.018	6.74136e-88	3.0562e-92	0.347137	0.136	0.013	3.0562e-92	7.09033e-120
	247	ENSDARG00000053110	pkib				2.71846e-115	1.23241e-119	0.701665	0.441	0.098	2.54587e-100	1.15417e-104	0.648524	0.404	0.088	1.15417e-104	2.46483e-119
	248	ENSDARG00000076170	pcsk1nl				6.29612e-115	2.85435e-119	0.599257	0.261	0.038	8.50611e-121	3.85625e-125	0.655598	0.256	0.033	2.85435e-119	7.7125e-125
	249	ENSDARG00000045447	slc35g2b				9.07694e-115	4.11503e-119	0.691871	0.453	0.103	2.16053e-106	9.79477e-111	0.746343	0.408	0.087	9.79477e-111	8.23007e-119
	250	ENSDARG00000031681	atp6v0b				9.9524e-115	4.51192e-119	0.722275	0.606	0.184	3.12839e-140	1.41825e-144	0.958556	0.608	0.162	4.51192e-119	2.83651e-144
	251	ENSDARG00000022684	fkbp1aa				1.05162e-114	4.76754e-119	0.897295	0.93	0.641	1.39469e-112	6.32284e-117	0.943841	0.932	0.639	6.32284e-117	9.53507e-119
	252	ENSDARG00000045316	map7d2b				1.34495e-114	6.09732e-119	0.615552	0.337	0.061	6.43964e-94	2.91941e-98	0.63358	0.293	0.053	2.91941e-98	1.21946e-118
	253	ENSDARG00000009771	ppme1				1.74422e-114	7.90743e-119	0.764878	0.528	0.145	7.67317e-68	3.47863e-72	0.69985	0.429	0.137	3.47863e-72	1.58149e-118
	254	ENSDARG00000090086	rab11bb				1.93429e-114	8.76912e-119	0.700404	0.466	0.111	3.80048e-129	1.72295e-133	0.74648	0.476	0.102	8.76912e-119	3.4459e-133
	255	ENSDARG00000002217	scocb				2.10696e-114	9.55189e-119	0.697407	0.466	0.112	6.7418e-125	3.0564e-129	0.778883	0.449	0.095	9.55189e-119	6.1128e-129
	256	ENSDARG00000003512	anks1b				2.45941e-114	1.11497e-118	0.721202	0.392	0.083	8.50548e-107	3.85596e-111	0.77277	0.358	0.071	3.85596e-111	2.22995e-118
	257	ENSDARG00000035692	rps3a				4.35041e-114	1.97226e-118	-1.00443	0.951	0.956	2.5205e-110	1.14267e-114	-0.982822	0.961	0.96	1.14267e-114	3.94452e-118
	258	ENSDARG00000030602	rps19				8.64513e-114	3.91927e-118	-0.890145	0.983	0.971	2.02666e-112	9.18787e-117	-0.881824	0.989	0.977	9.18787e-117	7.83855e-118
	259	ENSDARG00000023174	fez1				8.84231e-114	4.00866e-118	0.743846	0.655	0.201	9.10294e-147	4.12682e-151	0.8778	0.671	0.173	4.00866e-118	8.25364e-151
	260	ENSDARG00000011405	rps9				4.66583e-113	2.11526e-117	-0.956781	0.979	0.961	1.03216e-108	4.67931e-113	-0.95633	0.968	0.966	4.67931e-113	4.23051e-117
	261	ENSDARG00000030479	hmgb1b				1.21808e-112	5.52215e-117	0.836933	0.909	0.488	3.82487e-111	1.734e-115	0.864422	0.902	0.457	1.734e-115	1.10443e-116
	262	ENSDARG00000023600	sh3gl2a				1.26991e-112	5.75714e-117	0.523754	0.648	0.186	1.9273e-132	8.73743e-137	0.726064	0.626	0.158	5.75714e-117	1.74749e-136
	263	ENSDARG00000069160	fam19a5a				1.62365e-112	7.36081e-117	0.59659	0.237	0.032	5.81821e-100	2.63769e-104	0.621996	0.22	0.029	2.63769e-104	1.47216e-116
	264	ENSDARG00000025106	ppp3cb				1.70373e-112	7.72385e-117	0.699089	0.458	0.106	3.78778e-128	1.71719e-132	0.839419	0.42	0.08	7.72385e-117	3.43438e-132
	265	ENSDARG00000105744	ptprr				2.27516e-112	1.03144e-116	0.549042	0.25	0.035	1.37592e-144	6.23772e-149	0.645594	0.261	0.029	1.03144e-116	1.24754e-148
	266	ENSDARG00000042905	rpl10a				2.3373e-112	1.05962e-116	-0.998897	0.964	0.957	3.08854e-104	1.40019e-108	-0.977172	0.964	0.957	1.40019e-108	2.11923e-116
	267	ENSDARG00000077847	olfm2a				2.84877e-112	1.29149e-116	0.667172	0.479	0.113	5.32881e-144	2.41582e-148	0.771363	0.483	0.093	1.29149e-116	4.83163e-148
	268	ENSDARG00000015314	zc4h2				3.157e-112	1.43123e-116	0.71008	0.761	0.274	1.55197e-101	7.03586e-106	0.772301	0.71	0.255	7.03586e-106	2.86246e-116
	269	ENSDARG00000073883	clstn3				3.85441e-112	1.7474e-116	0.606151	0.388	0.078	1.87227e-114	8.48794e-119	0.719557	0.336	0.058	1.7474e-116	1.69759e-118
	270	ENSDARG00000032725	rps27a				1.2054e-111	5.46466e-116	-0.907888	0.964	0.954	4.60769e-99	2.0889e-103	-0.867756	0.955	0.955	2.0889e-103	1.09293e-115
	271	ENSDARG00000053457	rpl23				1.43113e-111	6.48804e-116	-0.936037	0.979	0.966	7.11603e-112	3.22606e-116	-0.946994	0.984	0.968	6.48804e-116	6.45211e-116
	272	ENSDARG00000033201	zgc:101840				1.45207e-111	6.58298e-116	0.708272	0.405	0.087	1.61187e-118	7.3074e-123	0.819006	0.404	0.08	6.58298e-116	1.46148e-122
	273	ENSDARG00000042837	atp1b3b				2.08141e-111	9.43606e-116	0.792939	0.464	0.118	4.43619e-75	2.01115e-79	0.723655	0.392	0.11	2.01115e-79	1.88721e-115
	274	ENSDARG00000025581	rpl10				8.00426e-111	3.62873e-115	-0.907751	0.975	0.961	2.40332e-108	1.08954e-112	-0.922322	0.957	0.96	1.08954e-112	7.25746e-115
	275	ENSDARG00000075393	spock2				8.70814e-111	3.94784e-115	0.570216	0.358	0.069	1.18802e-122	5.3859e-127	0.686982	0.34	0.056	3.94784e-115	1.07718e-126
	276	ENSDARG00000003599	rpl3				3.7138e-110	1.68365e-114	-1.09907	0.943	0.946	5.21874e-118	2.36592e-122	-1.14652	0.934	0.951	1.68365e-114	4.73183e-122
	277	ENSDARG00000039882	ap3s2				4.13145e-110	1.87299e-114	0.692178	0.528	0.145	3.22525e-89	1.46217e-93	0.758039	0.476	0.138	1.46217e-93	3.74598e-114
	278	ENSDARG00000009285	rpl15				4.18113e-110	1.89552e-114	-0.946749	0.966	0.962	3.84105e-116	1.74134e-120	-0.975077	0.961	0.97	1.89552e-114	3.48268e-120
	279	ENSDARG00000052713	lrrtm1				9.85559e-110	4.46803e-114	0.629429	0.36	0.07	4.85775e-140	2.20226e-144	0.763981	0.367	0.058	4.46803e-114	4.40453e-144
	280	ENSDARG00000013307	rpl19				3.7035e-109	1.67898e-113	-0.758267	0.987	0.98	4.93683e-99	2.23811e-103	-0.735442	0.995	0.982	2.23811e-103	3.35797e-113
	281	ENSDARG00000008494	myl6				2.18928e-108	9.92509e-113	0.665619	0.519	0.145	3.65445e-111	1.65675e-115	0.720882	0.494	0.127	9.92509e-113	3.31349e-115
	282	ENSDARG00000019181	rpsa				1.32313e-107	5.99841e-112	-0.8673	0.975	0.964	2.03798e-109	9.2392e-114	-0.893072	0.973	0.967	5.99841e-112	1.84784e-113
	283	ENSDARG00000040291	cadm4				1.33472e-107	6.05094e-112	0.776749	0.525	0.145	1.17333e-138	5.31928e-143	0.901144	0.553	0.13	6.05094e-112	1.06386e-142
	284	ENSDARG00000062056	elmod1				3.49294e-107	1.58353e-111	0.617535	0.347	0.067	7.44595e-107	3.37562e-111	0.62829	0.308	0.052	3.37562e-111	3.16705e-111
	285	ENSDARG00000104436	zgc:153426				1.09347e-106	4.95723e-111	0.831114	0.447	0.107	1.45021e-115	6.57451e-120	0.856179	0.431	0.092	4.95723e-111	1.3149e-119
	286	ENSDARG00000102051	mtbl				1.86588e-106	8.45897e-111	0.688651	0.496	0.13	2.24751e-123	1.01891e-127	0.797871	0.519	0.125	8.45897e-111	2.03782e-127
	287	ENSDARG00000004297	irf2bpl				4.27218e-106	1.9368e-110	0.849545	0.574	0.185	8.94524e-109	4.05533e-113	0.905943	0.569	0.175	1.9368e-110	8.11066e-113
	288	ENSDARG00000018069	rdh12				7.80814e-106	3.53982e-110	0.61527	0.29	0.05	1.90067e-82	8.61669e-87	0.634233	0.254	0.045	8.61669e-87	7.07964e-110
	289	ENSDARG00000021595	lhfpl3				9.54899e-106	4.32904e-110	0.646834	0.456	0.108	2.33628e-117	1.05915e-121	0.714586	0.429	0.088	4.32904e-110	2.11831e-121
	290	ENSDARG00000010160	rps15a				1.52118e-105	6.89626e-110	-0.855166	0.979	0.968	1.8714e-101	8.48397e-106	-0.841489	0.982	0.972	8.48397e-106	1.37925e-109
	291	ENSDARG00000038978	dnajb4				1.55407e-105	7.04538e-110	0.528987	0.216	0.029	3.42259e-116	1.55163e-120	0.551682	0.222	0.026	7.04538e-110	3.10327e-120
	292	ENSDARG00000020261	rab2a				2.58946e-105	1.17393e-109	0.879246	0.805	0.42	1.12738e-100	5.11099e-105	0.907893	0.785	0.395	5.11099e-105	2.34787e-109
	293	ENSDARG00000096703	si:dkey-1h6.8				6.16658e-105	2.79562e-109	0.518398	0.15	0.014	6.85746e-59	3.10883e-63	0.454506	0.116	0.014	3.10883e-63	5.59124e-109
	294	ENSDARG00000103394	kif5ba				8.67169e-105	3.93131e-109	0.668654	0.411	0.094	8.73785e-84	3.96131e-88	0.624087	0.349	0.079	3.96131e-88	7.86262e-109
	295	ENSDARG00000043257	ckbb				1.06456e-104	4.8262e-109	0.666694	0.97	0.592	4.88624e-108	2.21518e-112	0.729054	0.946	0.548	4.8262e-109	4.43035e-112
	296	ENSDARG00000029533	rpl18				5.55058e-104	2.51636e-108	-0.801384	0.985	0.972	2.78609e-104	1.26307e-108	-0.845329	0.98	0.971	2.51636e-108	2.52615e-108
	297	ENSDARG00000026967	ap2s1				1.38964e-103	6.29992e-108	0.781768	0.519	0.154	5.25268e-98	2.38131e-102	0.799289	0.501	0.147	2.38131e-102	1.25998e-107
	298	ENSDARG00000071403	oaz1a				1.81585e-103	8.23217e-108	0.803904	0.917	0.582	5.71907e-87	2.59274e-91	0.79657	0.88	0.568	2.59274e-91	1.64643e-107
	299	ENSDARG00000011201	rplp2l				3.73293e-103	1.69233e-107	-1.15724	0.896	0.91	1.43147e-108	6.48957e-113	-1.17312	0.878	0.925	1.69233e-107	1.29791e-112
	300	ENSDARG00000019230	rpl7a				4.79217e-103	2.17253e-107	-0.896959	0.985	0.969	2.52741e-105	1.1458e-109	-0.924625	0.975	0.971	2.17253e-107	2.29161e-109
	301	ENSDARG00000033009	h3f3c				6.26865e-103	2.8419e-107	0.776371	0.96	0.648	5.6941e-85	2.58142e-89	0.810563	0.902	0.643	2.58142e-89	5.68379e-107
	302	ENSDARG00000002131	celf2				1.07192e-102	4.85955e-107	1.05291	0.625	0.229	4.44526e-87	2.01526e-91	1.05117	0.569	0.208	2.01526e-91	9.7191e-107
	303	ENSDARG00000102632	ubc				2.39134e-102	1.08411e-106	0.730324	0.953	0.78	9.04232e-113	4.09934e-117	0.802515	0.975	0.777	1.08411e-106	8.19867e-117
	304	ENSDARG00000055996	rps8a				2.91925e-102	1.32344e-106	-0.9189	0.947	0.954	1.81666e-103	8.23582e-108	-0.940216	0.946	0.957	1.32344e-106	1.64716e-107
	305	ENSDARG00000041323	csdc2a				3.50358e-102	1.58835e-106	0.617824	0.458	0.114	1.23302e-88	5.58991e-93	0.667214	0.381	0.089	5.58991e-93	3.17669e-106
	306	ENSDARG00000061817	kif1aa				3.6127e-102	1.63782e-106	0.638219	0.405	0.091	6.68603e-85	3.03111e-89	0.62957	0.345	0.075	3.03111e-89	3.27564e-106
	307	ENSDARG00000036316	rpl39				6.64211e-102	3.0112e-106	-0.863773	0.977	0.955	3.42961e-103	1.55481e-107	-0.878857	0.975	0.964	3.0112e-106	3.10963e-107
	308	ENSDARG00000069485	spryd7b				1.23494e-101	5.5986e-106	0.570402	0.265	0.044	1.83138e-72	8.30255e-77	0.499126	0.231	0.043	8.30255e-77	1.11972e-105
	309	ENSDARG00000051852	kcnc1a				1.2684e-101	5.75027e-106	0.594179	0.328	0.063	1.69818e-71	7.6987e-76	0.557955	0.256	0.05	7.6987e-76	1.15005e-105
	310	ENSDARG00000061647	nrxn1a				2.46156e-101	1.11595e-105	0.700152	0.517	0.14	2.69546e-113	1.22199e-117	0.723372	0.508	0.121	1.11595e-105	2.44397e-117
	311	ENSDARG00000021124	cfl1				2.78217e-101	1.2613e-105	0.797228	0.941	0.663	1.36454e-93	6.18616e-98	0.78679	0.93	0.659	6.18616e-98	2.5226e-105
	312	ENSDARG00000026444	apoob				3.67804e-101	1.66744e-105	0.629135	0.358	0.076	4.32267e-105	1.95968e-109	0.724204	0.347	0.068	1.66744e-105	3.91937e-109
	313	ENSDARG00000099380	rpl13				5.22595e-101	2.36919e-105	-0.94098	0.949	0.936	2.8334e-98	1.28452e-102	-0.931113	0.934	0.942	1.28452e-102	4.73838e-105
	314	ENSDARG00000061081	arpp21				7.16415e-101	3.24787e-105	0.607251	0.208	0.028	3.1318e-78	1.4198e-82	0.648339	0.175	0.024	1.4198e-82	6.49574e-105
	315	ENSDARG00000014273	camk2d2				1.18238e-100	5.3603e-105	0.664714	0.428	0.101	3.47995e-124	1.57764e-128	0.740249	0.415	0.079	5.3603e-105	3.15527e-128
	316	ENSDARG00000058105	rpl36a				3.32336e-100	1.50664e-104	-0.896015	0.924	0.935	3.91672e-91	1.77565e-95	-0.851216	0.939	0.941	1.77565e-95	3.01329e-104
	317	ENSDARG00000105083	chd5				3.71848e-100	1.68577e-104	0.601574	0.269	0.044	3.05991e-146	1.38721e-150	0.698338	0.27	0.031	1.68577e-104	2.77443e-150
	318	ENSDARG00000077817	cxxc4				1.44001e-99	6.5283e-104	0.581389	0.286	0.05	3.03053e-86	1.37389e-90	0.601573	0.252	0.042	1.37389e-90	1.30566e-103
	319	ENSDARG00000058451	rpl6				2.31877e-99	1.05121e-103	-0.893394	0.947	0.93	1.7255e-99	7.82256e-104	-0.921661	0.9	0.932	1.05121e-103	1.56451e-103
	320	ENSDARG00000013087	ndrg3a				2.72261e-99	1.2343e-103	0.569887	0.739	0.286	8.98545e-112	4.07356e-116	0.695446	0.728	0.253	1.2343e-103	8.14712e-116
	321	ENSDARG00000020982	prickle2a				4.5246e-99	2.05123e-103	0.439887	0.155	0.016	1.39131e-41	6.30751e-46	0.283015	0.102	0.014	6.30751e-46	4.10246e-103
	322	ENSDARG00000042566	rps7				1.4616e-98	6.62616e-103	-0.828718	0.981	0.972	2.9752e-100	1.34881e-104	-0.844157	0.986	0.975	6.62616e-103	2.69762e-104
	323	ENSDARG00000013979	ndfip1				1.65832e-98	7.51799e-103	0.769236	0.735	0.319	7.27589e-91	3.29852e-95	0.837018	0.696	0.299	3.29852e-95	1.5036e-102
	324	ENSDARG00000014690	rps4x				2.85239e-98	1.29313e-102	-0.875217	0.97	0.959	9.85102e-107	4.46596e-111	-0.932007	0.959	0.962	1.29313e-102	8.93192e-111
	325	ENSDARG00000020795	rac3b				3.38947e-98	1.53662e-102	0.647357	0.354	0.075	3.43063e-167	1.55528e-171	0.832543	0.426	0.067	1.53662e-102	3.11056e-171
	326	ENSDARG00000005172	dynll2b				7.17499e-98	3.25278e-102	0.867252	0.547	0.18	7.45807e-94	3.38112e-98	0.887178	0.517	0.164	3.38112e-98	6.50557e-102
	327	ENSDARG00000043509	rpl11				7.26875e-98	3.29529e-102	-0.769426	0.985	0.972	4.28238e-103	1.94142e-107	-0.810598	0.975	0.979	3.29529e-102	3.88284e-107
	328	ENSDARG00000055400	si:dkey-56f14.7				8.12302e-98	3.68257e-102	0.643902	0.458	0.116	1.19084e-75	5.3987e-80	0.620889	0.395	0.103	5.3987e-80	7.36515e-102
	329	ENSDARG00000036629	rps14				1.10811e-97	5.02361e-102	-0.880849	0.968	0.935	4.33133e-94	1.96361e-98	-0.878399	0.939	0.942	1.96361e-98	1.00472e-101
	330	ENSDARG00000039347	rps24				1.15246e-97	5.22466e-102	-0.880473	0.981	0.944	3.64905e-96	1.6543e-100	-0.89965	0.948	0.947	1.6543e-100	1.04493e-101
	331	ENSDARG00000034522	rab6ba				1.5528e-97	7.03961e-102	0.676638	0.337	0.069	1.20819e-78	5.47731e-83	0.655455	0.286	0.057	5.47731e-83	1.40792e-101
	332	ENSDARG00000070148	cygb2				1.60871e-97	7.2931e-102	0.64616	0.199	0.026	6.71732e-81	3.0453e-85	0.560181	0.175	0.023	3.0453e-85	1.45862e-101
	333	ENSDARG00000011141	dpysl5a				1.84164e-97	8.34909e-102	0.560162	0.292	0.053	1.57078e-90	7.12114e-95	0.570557	0.295	0.055	7.12114e-95	1.66982e-101
	334	ENSDARG00000014867	rpl8				3.69991e-97	1.67736e-101	-0.816992	0.985	0.971	3.6213e-110	1.64172e-114	-0.895913	0.98	0.975	1.67736e-101	3.28343e-114
	335	ENSDARG00000092693	tpt1				3.93398e-97	1.78347e-101	-0.835309	0.964	0.952	4.91284e-96	2.22724e-100	-0.824934	0.955	0.962	2.22724e-100	3.56694e-101
	336	ENSDARG00000007320	rpl7				6.60434e-97	2.99408e-101	-0.793791	0.992	0.973	1.19909e-91	5.43609e-96	-0.790912	0.984	0.973	5.43609e-96	5.98816e-101
	337	ENSDARG00000012555	ak5				6.96497e-97	3.15757e-101	0.568478	0.212	0.029	1.04435e-96	4.73457e-101	0.524983	0.195	0.024	4.73457e-101	6.31514e-101
	338	ENSDARG00000019396	rergla				1.0668e-96	4.83633e-101	0.747801	0.203	0.028	1.47655e-89	6.69396e-94	0.745444	0.197	0.027	6.69396e-94	9.67265e-101
	339	ENSDARG00000016676	gnao1a				2.10791e-96	9.55622e-101	0.57087	0.341	0.071	2.47891e-96	1.12381e-100	0.682597	0.354	0.074	1.12381e-100	1.91124e-100
	340	ENSDARG00000026484	rab15				3.4842e-96	1.57956e-100	0.472612	0.191	0.024	3.8905e-116	1.76376e-120	0.543028	0.22	0.026	1.57956e-100	3.52752e-120
	341	ENSDARG00000006316	rpl23a				4.50178e-96	2.04089e-100	-0.944765	0.903	0.913	7.8314e-94	3.55037e-98	-0.948706	0.88	0.915	3.55037e-98	4.08177e-100
	342	ENSDARG00000025073	rpl18a				4.65967e-96	2.11246e-100	-0.733285	0.989	0.975	9.74652e-99	4.41859e-103	-0.775228	0.98	0.978	2.11246e-100	8.83717e-103
	343	ENSDARG00000043510	vamp4				6.24022e-96	2.829e-100	0.635167	0.343	0.075	1.59046e-59	7.21036e-64	0.501059	0.295	0.075	7.21036e-64	5.65801e-100
	344	ENSDARG00000020850	eef1a1l1				6.52708e-96	2.95905e-100	-0.883573	0.996	0.983	8.34601e-108	3.78366e-112	-0.92208	0.993	0.99	2.95905e-100	7.56733e-112
	345	ENSDARG00000056479	rab1bb				7.86949e-96	3.56764e-100	0.616968	0.373	0.085	6.82097e-77	3.09229e-81	0.595933	0.333	0.079	3.09229e-81	7.13527e-100
	346	ENSDARG00000114226	CABZ01102109.1				7.87433e-96	3.56983e-100	0.51915	0.201	0.027	1.69714e-109	7.69399e-114	0.578763	0.188	0.02	3.56983e-100	1.5388e-113
	347	ENSDARG00000097110	si:dkey-56f14.4				1.20273e-95	5.4526e-100	0.553832	0.278	0.048	3.47989e-116	1.57761e-120	0.609032	0.279	0.04	5.4526e-100	3.15522e-120
	348	ENSDARG00000014081	fam184a				1.22995e-95	5.576e-100	0.4034	0.174	0.02	4.76365e-67	2.1596e-71	0.383692	0.136	0.016	2.1596e-71	1.1152e-99
	349	ENSDARG00000008829	chga				1.41447e-95	6.41249e-100	0.624473	0.318	0.062	6.21138e-111	2.81593e-115	0.72614	0.317	0.053	6.41249e-100	5.63187e-115
	350	ENSDARG00000104664	dclk1b				1.45047e-95	6.57573e-100	0.62812	0.278	0.049	4.45055e-55	2.01766e-59	0.503049	0.213	0.044	2.01766e-59	1.31515e-99
	351	ENSDARG00000068436	h3f3b.1				1.56528e-95	7.09622e-100	0.801594	0.888	0.552	2.1746e-81	9.85854e-86	0.794725	0.859	0.544	9.85854e-86	1.41924e-99
	352	ENSDARG00000060481	atl1				2.604e-95	1.18052e-99	0.558975	0.39	0.089	1.45211e-108	6.58312e-113	0.62484	0.392	0.078	1.18052e-99	1.31662e-112
	353	ENSDARG00000045639	elavl4				4.89551e-95	2.21938e-99	0.779696	0.742	0.291	2.30489e-123	1.04492e-127	0.991918	0.737	0.24	2.21938e-99	2.08985e-127
	354	ENSDARG00000004386	si:dkey-153k10.9				5.37638e-95	2.43738e-99	0.543048	0.32	0.063	2.50401e-67	1.13519e-71	0.511145	0.252	0.051	1.13519e-71	4.87477e-99
	355	ENSDARG00000019335	hes6				5.82303e-95	2.63987e-99	0.683545	0.449	0.121	1.24677e-81	5.65225e-86	0.725441	0.429	0.12	5.65225e-86	5.27975e-99
	356	ENSDARG00000068701	gpr85				7.45578e-95	3.38008e-99	0.559515	0.536	0.151	1.35676e-131	6.15086e-136	0.75722	0.537	0.121	3.38008e-99	1.23017e-135
	357	ENSDARG00000013295	slc2a3a				9.06201e-95	4.10826e-99	0.594504	0.28	0.05	6.61587e-93	2.99931e-97	0.630066	0.256	0.042	2.99931e-97	8.21653e-99
	358	ENSDARG00000054186	ncs1b				1.13093e-94	5.12707e-99	0.450928	0.129	0.011	1.70954e-131	7.75022e-136	0.524055	0.141	0.009	5.12707e-99	1.55004e-135
	359	ENSDARG00000043453	rps5				2.32386e-94	1.05352e-98	-0.818147	0.966	0.954	1.2976e-95	5.88268e-100	-0.832076	0.957	0.959	1.05352e-98	1.17654e-99
	360	ENSDARG00000001889	tuba1a				3.64967e-94	1.65458e-98	0.64267	0.644	0.22	3.56123e-70	1.61448e-74	0.588105	0.585	0.215	1.61448e-74	3.30916e-98
	361	ENSDARG00000010516	rpl21				4.28282e-94	1.94162e-98	-0.841873	0.945	0.943	3.15212e-92	1.42902e-96	-0.833265	0.959	0.949	1.42902e-96	3.88324e-98
	362	ENSDARG00000017673	nova2				4.63078e-94	2.09936e-98	0.645964	0.873	0.38	2.0913e-93	9.4809e-98	0.654982	0.819	0.332	9.4809e-98	4.19873e-98
	363	ENSDARG00000069360	ppp3r1b				1.47923e-93	6.70609e-98	0.741929	0.604	0.218	1.85582e-72	8.41338e-77	0.767039	0.537	0.205	8.41338e-77	1.34122e-97
	364	ENSDARG00000001127	slc17a6a				1.64661e-93	7.46492e-98	0.591923	0.233	0.036	6.81195e-74	3.0882e-78	0.568008	0.19	0.029	3.0882e-78	1.49298e-97
	365	ENSDARG00000095347	si:dkeyp-72h1.1				5.50945e-93	2.49771e-97	0.587697	0.165	0.019	1.9046e-114	8.63451e-119	0.665531	0.202	0.022	2.49771e-97	1.7269e-118
	366	ENSDARG00000029500	rpl34				5.66301e-93	2.56733e-97	-0.834499	0.934	0.931	9.56535e-89	4.33645e-93	-0.809298	0.957	0.941	4.33645e-93	5.13466e-97
	367	ENSDARG00000070849	rps15				6.63658e-93	3.00869e-97	-0.745836	0.977	0.961	2.60577e-83	1.18133e-87	-0.717399	0.982	0.962	1.18133e-87	6.01739e-97
	368	ENSDARG00000034897	rps10				1.01926e-92	4.6208e-97	-0.867737	0.945	0.923	8.88567e-93	4.02832e-97	-0.882628	0.907	0.931	4.6208e-97	8.05664e-97
	369	ENSDARG00000005560	ywhah				1.33891e-92	6.06994e-97	0.770325	0.693	0.272	1.00822e-112	4.57077e-117	0.910281	0.714	0.258	6.06994e-97	9.14154e-117
	370	ENSDARG00000044362	unc119b				1.55626e-92	7.05533e-97	0.451961	0.383	0.088	4.93132e-55	2.23562e-59	0.41852	0.304	0.081	2.23562e-59	1.41107e-96
	371	ENSDARG00000078868	tmem74b				1.92372e-92	8.72117e-97	0.522157	0.322	0.065	1.31223e-99	5.94899e-104	0.570577	0.295	0.05	8.72117e-97	1.1898e-103
	372	ENSDARG00000018334	rpl35				3.39737e-92	1.5402e-96	-0.781575	0.97	0.952	1.29708e-93	5.88031e-98	-0.817641	0.961	0.956	1.5402e-96	1.17606e-97
	373	ENSDARG00000020708	mdkb				7.50247e-92	3.40125e-96	0.623725	0.892	0.426	8.81479e-96	3.99619e-100	0.685627	0.884	0.403	3.40125e-96	7.99238e-100
	374	ENSDARG00000044053	vsnl1b				1.15101e-91	5.21811e-96	0.543824	0.303	0.059	3.7293e-82	1.69068e-86	0.556406	0.256	0.045	1.69068e-86	1.04362e-95
	375	ENSDARG00000045487	rps16				1.17983e-91	5.34876e-96	-0.762489	0.977	0.958	2.43629e-87	1.10449e-91	-0.770245	0.946	0.958	1.10449e-91	1.06975e-95
	376	ENSDARG00000015128	rpl27				3.53468e-91	1.60245e-95	-0.859333	0.939	0.927	3.47615e-97	1.57591e-101	-0.896795	0.932	0.934	1.60245e-95	3.15183e-101
	377	ENSDARG00000019778	rps6				3.84235e-91	1.74193e-95	-0.818162	0.983	0.961	4.63541e-90	2.10146e-94	-0.832507	0.964	0.961	2.10146e-94	3.48386e-95
	378	ENSDARG00000057296	cbln1				4.91616e-91	2.22874e-95	1.52324	0.254	0.045	2.75852e-123	1.25057e-127	1.58114	0.268	0.036	2.22874e-95	2.50115e-127
	379	ENSDARG00000090454	gnb1a				6.6524e-91	3.01587e-95	0.742374	0.835	0.453	7.52872e-109	3.41315e-113	0.897877	0.83	0.417	3.01587e-95	6.8263e-113
	380	ENSDARG00000041619	rack1				8.49551e-91	3.85144e-95	-0.844923	0.941	0.932	4.95136e-91	2.2447e-95	-0.854428	0.946	0.933	3.85144e-95	4.4894e-95
	381	ENSDARG00000045248	h3f3d				9.29371e-91	4.2133e-95	0.576081	0.985	0.866	7.42174e-81	3.36465e-85	0.556671	0.973	0.844	3.36465e-85	8.42661e-95
	382	ENSDARG00000076318	atp6v1ab				1.40016e-90	6.34762e-95	0.560838	0.273	0.05	6.22004e-77	2.81986e-81	0.500698	0.234	0.041	2.81986e-81	1.26952e-94
	383	ENSDARG00000014462	rab3c				2.17919e-90	9.87935e-95	0.52912	0.237	0.039	1.53163e-51	6.94365e-56	0.387819	0.175	0.032	6.94365e-56	1.97587e-94
	384	ENSDARG00000029615	zgc:77056				3.15305e-90	1.42944e-94	0.63552	0.396	0.101	1.67902e-76	7.61182e-81	0.682948	0.374	0.1	7.61182e-81	2.85887e-94
	385	ENSDARG00000036394	pop7				4.91139e-90	2.22658e-94	0.660956	0.436	0.119	1.73896e-77	7.88358e-82	0.668824	0.401	0.11	7.88358e-82	4.45316e-94
	386	ENSDARG00000104372	gnb1b				5.11705e-90	2.31982e-94	0.751942	0.828	0.452	8.25167e-97	3.7409e-101	0.862295	0.821	0.433	2.31982e-94	7.48179e-101
	387	ENSDARG00000100336	pik3r6a				5.99501e-90	2.71784e-94	0.458933	0.159	0.018	2.63607e-89	1.19506e-93	0.434429	0.154	0.016	1.19506e-93	5.43568e-94
	388	ENSDARG00000078473	nucks1a				8.43148e-90	3.82241e-94	0.744139	0.676	0.271	1.90979e-61	8.65803e-66	0.654785	0.599	0.262	8.65803e-66	7.64483e-94
	389	ENSDARG00000034291	rpl37				1.19802e-89	5.43122e-94	-0.810916	0.96	0.945	3.58903e-97	1.62709e-101	-0.874091	0.964	0.953	5.43122e-94	3.25418e-101
	390	ENSDARG00000054456	clip3				1.33613e-89	6.05733e-94	0.53598	0.29	0.056	1.83049e-84	8.29852e-89	0.559347	0.254	0.044	8.29852e-89	1.21147e-93
	391	ENSDARG00000099752	si:dkey-19b23.7				1.43347e-89	6.49865e-94	0.406333	0.157	0.018	2.6571e-108	1.2046e-112	0.435845	0.161	0.015	6.49865e-94	2.40919e-112
	392	ENSDARG00000035860	rps28				1.67185e-89	7.57932e-94	-0.904177	0.905	0.904	3.3177e-87	1.50408e-91	-0.88494	0.93	0.916	1.50408e-91	1.51586e-93
	393	ENSDARG00000012777	nucks1b				1.82032e-89	8.25241e-94	0.824833	0.636	0.265	3.60062e-70	1.63234e-74	0.832713	0.576	0.252	1.63234e-74	1.65048e-93
	394	ENSDARG00000044573	cdc42				7.51038e-89	3.40483e-93	0.778406	0.769	0.399	2.24184e-82	1.01634e-86	0.842255	0.741	0.386	1.01634e-86	6.80967e-93
	395	ENSDARG00000010721	2020-09-06				8.89034e-89	4.03044e-93	0.694049	0.528	0.173	1.82355e-93	8.26706e-98	0.791343	0.508	0.154	4.03044e-93	1.65341e-97
	396	ENSDARG00000026595	pafah1b1b				9.56932e-89	4.33826e-93	0.671373	0.43	0.119	1.40421e-97	6.36598e-102	0.738776	0.431	0.109	4.33826e-93	1.2732e-101
	397	ENSDARG00000011665	aldoaa				1.42053e-88	6.43999e-93	0.733992	0.896	0.564	9.59562e-87	4.35018e-91	0.83884	0.848	0.535	4.35018e-91	1.288e-92
	398	ENSDARG00000035871	rpl30				3.15767e-88	1.43153e-92	-0.769526	0.958	0.94	8.65513e-94	3.92381e-98	-0.81794	0.95	0.947	1.43153e-92	7.84761e-98
	399	ENSDARG00000100392	rps18				3.34018e-88	1.51427e-92	-0.773634	0.968	0.95	2.21143e-90	1.00255e-94	-0.795592	0.952	0.956	1.51427e-92	2.0051e-94
	400	ENSDARG00000042539	ywhaqa				3.62986e-88	1.6456e-92	0.664471	0.706	0.297	2.11442e-94	9.58572e-99	0.825348	0.685	0.276	1.6456e-92	1.91714e-98
	401	ENSDARG00000040988	tpi1b				3.63381e-88	1.64739e-92	0.769502	0.758	0.352	6.80195e-88	3.08367e-92	0.821824	0.721	0.317	3.08367e-92	3.29477e-92
	402	ENSDARG00000103994	ppiab				7.79835e-88	3.53539e-92	0.667853	0.96	0.798	2.72531e-89	1.23552e-93	0.699576	0.968	0.795	3.53539e-92	2.47104e-93
	403	ENSDARG00000012987	gpia				8.6321e-88	3.91336e-92	0.741377	0.644	0.253	1.5665e-101	7.10174e-106	0.873572	0.655	0.238	3.91336e-92	1.42035e-105
	404	ENSDARG00000038693	gng7				9.19e-88	4.16629e-92	0.685866	0.413	0.112	7.90114e-115	3.58198e-119	0.804602	0.454	0.106	4.16629e-92	7.16397e-119
	405	ENSDARG00000021193	coro1cb				1.10503e-87	5.00964e-92	0.622651	0.354	0.082	1.7994e-59	8.1576e-64	0.493737	0.302	0.076	8.1576e-64	1.00193e-91
	406	ENSDARG00000035470	sh3glb2b				1.12027e-87	5.07876e-92	0.565052	0.339	0.076	1.3011e-106	5.89853e-111	0.631706	0.351	0.067	5.07876e-92	1.17971e-110
	407	ENSDARG00000088030	rpl35a				1.69515e-87	7.68496e-92	-0.809269	0.941	0.928	1.28745e-91	5.83665e-96	-0.860874	0.925	0.933	7.68496e-92	1.16733e-95
	408	ENSDARG00000006691	rpl12				2.00143e-87	9.07347e-92	-0.889935	0.932	0.919	1.57345e-91	7.13325e-96	-0.912584	0.927	0.927	9.07347e-92	1.42665e-95
	409	ENSDARG00000058601	gdap1				2.44465e-87	1.10828e-91	0.518667	0.299	0.06	8.62095e-179	3.90831e-183	0.757195	0.351	0.044	1.10828e-91	7.81662e-183
	410	ENSDARG00000115271	RPL37A				3.07622e-87	1.3946e-91	-0.716312	0.97	0.951	3.793e-89	1.71956e-93	-0.737677	0.964	0.958	1.3946e-91	3.43911e-93
	411	ENSDARG00000025302	dixdc1a				3.68693e-87	1.67147e-91	0.547719	0.299	0.061	8.42826e-81	3.82095e-85	0.597538	0.272	0.053	3.82095e-85	3.34295e-91
	412	ENSDARG00000020493	lgi1a				4.48898e-87	2.03508e-91	0.52796	0.341	0.075	6.83532e-107	3.0988e-111	0.568808	0.34	0.062	2.03508e-91	6.19759e-111
	413	ENSDARG00000098702	zgc:165603				7.04715e-87	3.19483e-91	0.526725	0.331	0.071	2.55449e-119	1.15808e-123	0.697382	0.347	0.059	3.19483e-91	2.31616e-123
	414	ENSDARG00000036298	rps13				7.70571e-87	3.49338e-91	-0.778442	0.956	0.933	3.65562e-90	1.65728e-94	-0.81525	0.943	0.939	3.49338e-91	3.31456e-94
	415	ENSDARG00000021838	rps23				1.25363e-86	5.68332e-91	-0.776724	0.945	0.934	5.23827e-85	2.37477e-89	-0.781985	0.946	0.933	2.37477e-89	1.13666e-90
	416	ENSDARG00000074540	gpr63				2.19774e-86	9.96346e-91	0.554142	0.316	0.067	1.8793e-64	8.51981e-69	0.610117	0.274	0.063	8.51981e-69	1.99269e-90
	417	ENSDARG00000041974	brk1				2.54858e-86	1.1554e-90	0.795463	0.693	0.316	2.12899e-120	9.65179e-125	0.958128	0.751	0.303	1.1554e-90	1.93036e-124
	418	ENSDARG00000057556	rpl17				3.4729e-86	1.57444e-90	-0.807788	0.945	0.935	6.53357e-91	2.962e-95	-0.864945	0.939	0.935	1.57444e-90	5.92399e-95
	419	ENSDARG00000078854	tusc3				2.97396e-85	1.34824e-89	0.596656	0.426	0.113	1.02615e-127	4.65206e-132	0.786104	0.481	0.106	1.34824e-89	9.30413e-132
	420	ENSDARG00000044521	eef1b2				8.90217e-85	4.0358e-89	-1.08865	0.716	0.826	7.27019e-96	3.29594e-100	-1.19423	0.698	0.845	4.0358e-89	6.59189e-100
	421	ENSDARG00000086288	scg3				9.88482e-85	4.48129e-89	0.696311	0.502	0.148	7.77825e-70	3.52627e-74	0.640462	0.451	0.135	3.52627e-74	8.96257e-89
	422	ENSDARG00000005739	gpm6ba				1.37849e-84	6.24937e-89	0.473197	0.239	0.041	3.91707e-60	1.7758e-64	0.504967	0.188	0.033	1.7758e-64	1.24987e-88
	423	ENSDARG00000102291	eef1da				2.26057e-84	1.02483e-88	-1.42445	0.417	0.717	9.17952e-81	4.16154e-85	-1.3458	0.424	0.732	4.16154e-85	2.04966e-88
	424	ENSDARG00000028119	sumo3a				2.42077e-84	1.09746e-88	0.70673	0.758	0.374	4.13134e-63	1.87295e-67	0.692197	0.694	0.363	1.87295e-67	2.19491e-88
	425	ENSDARG00000044161	grid1b				3.74555e-84	1.69804e-88	0.450041	0.155	0.018	2.99593e-112	1.3582e-116	0.480261	0.161	0.014	1.69804e-88	2.71641e-116
	426	ENSDARG00000103591	dkk3a				6.26381e-84	2.8397e-88	0.399135	0.191	0.027	1.25982e-100	5.7114e-105	0.478772	0.188	0.021	2.8397e-88	1.14228e-104
	427	ENSDARG00000046157	RPS17				9.76766e-84	4.42817e-88	-0.781443	0.928	0.911	6.44584e-81	2.92222e-85	-0.781235	0.93	0.917	2.92222e-85	8.85634e-88
	428	ENSDARG00000015002	cdh4				1.08617e-83	4.92417e-88	0.655972	0.275	0.054	1.15922e-81	5.25531e-86	0.644268	0.252	0.044	5.25531e-86	9.84834e-88
	429	ENSDARG00000005791	rpl28				1.76629e-83	8.00749e-88	-0.735682	0.96	0.936	1.15986e-86	5.25824e-91	-0.779542	0.937	0.938	8.00749e-88	1.05165e-90
	430	ENSDARG00000101446	si:dkey-46i9.1				1.79382e-83	8.13228e-88	0.522654	0.248	0.045	7.57604e-70	3.4346e-74	0.527073	0.213	0.037	3.4346e-74	1.62646e-87
	431	ENSDARG00000041811	rps25				2.18589e-83	9.90974e-88	-0.800294	0.919	0.903	2.41232e-87	1.09362e-91	-0.852637	0.889	0.909	9.90974e-88	2.18725e-91
	432	ENSDARG00000098140	ankrd13d				2.80235e-83	1.27045e-87	0.473089	0.227	0.038	4.05297e-59	1.83741e-63	0.401683	0.172	0.029	1.83741e-63	2.5409e-87
	433	ENSDARG00000110528	sypa				3.54466e-83	1.60697e-87	0.567013	0.347	0.081	4.52397e-85	2.05094e-89	0.632341	0.327	0.069	1.60697e-87	4.10189e-89
	434	ENSDARG00000056008	atp5mc1				3.94103e-83	1.78667e-87	0.732027	0.735	0.333	1.18822e-87	5.3868e-92	0.860528	0.728	0.326	1.78667e-87	1.07736e-91
	435	ENSDARG00000023228	vsnl1a				4.20075e-83	1.90441e-87	0.569743	0.275	0.054	4.46602e-60	2.02467e-64	0.528555	0.229	0.047	2.02467e-64	3.80882e-87
	436	ENSDARG00000099312	jpt1b				1.19735e-82	5.42818e-87	0.738057	0.716	0.326	6.89189e-97	3.12444e-101	0.843758	0.739	0.32	5.42818e-87	6.24888e-101
	437	ENSDARG00000054191	pgk1				1.70882e-82	7.74693e-87	0.664783	0.621	0.239	3.31004e-96	1.50061e-100	0.793749	0.63	0.223	7.74693e-87	3.00121e-100
	438	ENSDARG00000043448	itm2ca				4.05808e-82	1.83973e-86	0.577295	0.354	0.084	5.64771e-107	2.56039e-111	0.713618	0.381	0.077	1.83973e-86	5.12079e-111
	439	ENSDARG00000099104	rpl24				4.34155e-82	1.96824e-86	-0.715477	0.966	0.95	6.14053e-93	2.78381e-97	-0.78672	0.959	0.955	1.96824e-86	5.56762e-97
	440	ENSDARG00000011640	syt5b				5.97979e-82	2.71094e-86	0.364665	0.449	0.121	1.94049e-110	8.79722e-115	0.589439	0.481	0.11	2.71094e-86	1.75944e-114
	441	ENSDARG00000098936	kif5aa				6.59547e-82	2.99006e-86	0.529389	0.428	0.114	7.37738e-127	3.34454e-131	0.77014	0.463	0.095	2.99006e-86	6.68908e-131
	442	ENSDARG00000059945	sv2a				1.28833e-81	5.84065e-86	0.601247	0.381	0.096	2.06496e-106	9.36149e-111	0.711555	0.385	0.078	5.84065e-86	1.8723e-110
	443	ENSDARG00000013928	plekhb2				2.93951e-81	1.33263e-85	0.63441	0.36	0.092	6.4553e-60	2.92651e-64	0.599438	0.313	0.085	2.92651e-64	2.66525e-85
	444	ENSDARG00000004218	rnd1b				2.95288e-81	1.33869e-85	0.619446	0.284	0.058	8.16778e-92	3.70286e-96	0.580573	0.277	0.048	1.33869e-85	7.40573e-96
	445	ENSDARG00000031720	clstn1				4.84933e-81	2.19844e-85	0.547019	0.572	0.192	1.45974e-82	6.61774e-87	0.656813	0.535	0.167	2.19844e-85	1.32355e-86
	446	ENSDARG00000103007	rps3				5.01729e-81	2.27459e-85	-0.7671	0.949	0.934	3.22395e-86	1.46158e-90	-0.812671	0.95	0.937	2.27459e-85	2.92315e-90
	447	ENSDARG00000033599	zgc:100906				5.58388e-81	2.53145e-85	0.438322	0.199	0.03	4.81574e-61	2.18322e-65	0.394105	0.177	0.029	2.18322e-65	5.06291e-85
	448	ENSDARG00000043932	stmn4l				8.025e-81	3.63813e-85	0.74016	0.343	0.081	4.48971e-65	2.03541e-69	0.748432	0.311	0.076	2.03541e-69	7.27627e-85
	449	ENSDARG00000104439	cldnd1a				8.75404e-81	3.96865e-85	0.528596	0.28	0.057	2.01062e-74	9.11516e-79	0.553706	0.256	0.05	9.11516e-79	7.93729e-85
	450	ENSDARG00000099283	epb41a				9.22755e-81	4.18331e-85	0.517581	0.72	0.277	8.3773e-95	3.79785e-99	0.624916	0.712	0.247	4.18331e-85	7.5957e-99
	451	ENSDARG00000030408	rps26l				1.59656e-80	7.238e-85	-0.826436	0.9	0.89	1.38349e-84	6.27206e-89	-0.871158	0.868	0.899	7.238e-85	1.25441e-88
	452	ENSDARG00000102210	KCNIP1				2.60291e-80	1.18003e-84	0.457349	0.197	0.03	2.0014e-117	9.07336e-122	0.537148	0.209	0.023	1.18003e-84	1.81467e-121
	453	ENSDARG00000037350	rpl9				2.97021e-80	1.34655e-84	-0.821572	0.953	0.92	1.45348e-80	6.58936e-85	-0.828111	0.941	0.926	1.34655e-84	1.31787e-84
	454	ENSDARG00000070437	rpl22				3.45681e-80	1.56715e-84	-0.720777	0.934	0.922	5.83458e-76	2.64511e-80	-0.7269	0.927	0.924	2.64511e-80	3.13429e-84
	455	ENSDARG00000116491	h2afvb				4.85219e-80	2.19974e-84	0.620929	0.799	0.408	4.26979e-72	1.93571e-76	0.646765	0.778	0.412	1.93571e-76	4.39948e-84
	456	ENSDARG00000060434	map1b				4.99459e-80	2.2643e-84	0.439043	0.222	0.037	5.11307e-45	2.31801e-49	0.382553	0.156	0.029	2.31801e-49	4.5286e-84
	457	ENSDARG00000020504	h3f3b.1				5.20148e-80	2.35809e-84	0.677268	0.875	0.538	3.12733e-76	1.41778e-80	0.67782	0.846	0.514	1.41778e-80	4.71618e-84
	458	ENSDARG00000011825	cetn3				5.2266e-80	2.36948e-84	0.548206	0.231	0.041	6.4309e-98	2.91545e-102	0.61973	0.263	0.043	2.36948e-84	5.8309e-102
	459	ENSDARG00000079500	kif3cb				5.95268e-80	2.69865e-84	0.477277	0.244	0.044	8.82116e-90	3.99908e-94	0.474893	0.249	0.04	2.69865e-84	7.99815e-94
	460	ENSDARG00000005842	cd9a				1.02765e-79	4.65887e-84	0.64304	0.453	0.132	1.75374e-127	7.95058e-132	0.818597	0.485	0.106	4.65887e-84	1.59012e-131
	461	ENSDARG00000023445	atp2b3b				1.11443e-79	5.05228e-84	0.518336	0.29	0.061	7.81247e-71	3.54178e-75	0.536465	0.256	0.051	3.54178e-75	1.01046e-83
	462	ENSDARG00000079161	bsnb				1.44302e-79	6.54194e-84	0.584673	0.309	0.068	1.61184e-64	7.30726e-69	0.571506	0.268	0.059	7.30726e-69	1.30839e-83
	463	ENSDARG00000086753	gb:bc139872				1.63157e-79	7.39671e-84	0.6932	0.523	0.185	1.50544e-81	6.82492e-86	0.76675	0.522	0.179	7.39671e-84	1.36498e-85
	464	ENSDARG00000011462	otub1b				2.20571e-79	9.9996e-84	0.668825	0.458	0.146	1.06356e-87	4.82163e-92	0.79526	0.469	0.142	9.9996e-84	9.64326e-92
	465	ENSDARG00000060915	fbxl16				4.23297e-79	1.91902e-83	0.542473	0.299	0.064	1.80789e-94	8.1961e-99	0.582238	0.293	0.052	1.91902e-83	1.63922e-98
	466	ENSDARG00000052011	rrad				5.43296e-79	2.46303e-83	0.520587	0.138	0.015	4.936e-104	2.23774e-108	0.807235	0.186	0.021	2.46303e-83	4.47547e-108
	467	ENSDARG00000071209	oprl1				1.70365e-78	7.72352e-83	0.511503	0.203	0.032	2.7871e-129	1.26353e-133	0.689997	0.238	0.027	7.72352e-83	2.52707e-133
	468	ENSDARG00000012684	atp2b1a				2.12817e-78	9.64808e-83	0.643988	0.479	0.149	2.86985e-65	1.30105e-69	0.602706	0.449	0.145	1.30105e-69	1.92962e-82
	469	ENSDARG00000099241	ppp2cb				2.15136e-78	9.7532e-83	0.757868	0.653	0.299	3.80261e-95	1.72391e-99	0.886584	0.667	0.282	9.7532e-83	3.44782e-99
	470	ENSDARG00000035357	gnb2				2.64936e-78	1.20109e-82	0.544084	0.275	0.057	3.98847e-76	1.80817e-80	0.609093	0.265	0.053	1.80817e-80	2.40218e-82
	471	ENSDARG00000071709	ppp1r9bb				3.20585e-78	1.45337e-82	0.431832	0.184	0.027	5.2271e-63	2.36971e-67	0.387177	0.154	0.022	2.36971e-67	2.90675e-82
	472	ENSDARG00000087538	kif3a				3.84699e-78	1.74404e-82	0.506647	0.256	0.05	1.84747e-62	8.3755e-67	0.483332	0.224	0.045	8.3755e-67	3.48807e-82
	473	ENSDARG00000041314	ndufb9				5.06148e-78	2.29462e-82	0.715006	0.758	0.396	4.31645e-78	1.95686e-82	0.739762	0.751	0.39	2.29462e-82	3.91372e-82
	474	ENSDARG00000031317	ppdpfb				6.0326e-78	2.73488e-82	0.583921	0.964	0.803	2.13547e-85	9.68117e-90	0.695144	0.961	0.776	2.73488e-82	1.93623e-89
	475	ENSDARG00000010953	ndel1a				6.92201e-78	3.1381e-82	0.571611	0.367	0.095	1.64737e-83	7.46837e-88	0.62937	0.349	0.08	3.1381e-82	1.49367e-87
	476	ENSDARG00000021352	gria1a				8.54688e-78	3.87473e-82	0.517651	0.22	0.038	2.83874e-82	1.28694e-86	0.585027	0.204	0.03	3.87473e-82	2.57389e-86
	477	ENSDARG00000003151	skp1				1.29894e-77	5.88873e-82	0.663695	0.854	0.535	7.12573e-75	3.23045e-79	0.752145	0.819	0.513	3.23045e-79	1.17775e-81
	478	ENSDARG00000104279	appa				1.30123e-77	5.89911e-82	0.632202	0.761	0.348	5.15017e-100	2.33483e-104	0.786359	0.773	0.324	5.89911e-82	4.66966e-104
	479	ENSDARG00000026068	trappc5				1.34638e-77	6.10382e-82	0.639994	0.449	0.141	7.81571e-82	3.54325e-86	0.690972	0.451	0.135	6.10382e-82	7.08651e-86
	480	ENSDARG00000100588	rpl36				1.84638e-77	8.37056e-82	-0.640045	0.975	0.957	1.30325e-76	5.90829e-81	-0.666969	0.961	0.958	5.90829e-81	1.67411e-81
	481	ENSDARG00000053058	rps11				2.13909e-77	9.69756e-82	-0.753321	0.958	0.923	1.2774e-89	5.79111e-94	-0.833544	0.941	0.933	9.69756e-82	1.15822e-93
	482	ENSDARG00000099022	faua				2.60389e-77	1.18048e-81	-0.691835	0.956	0.936	4.50443e-79	2.04208e-83	-0.708933	0.952	0.941	1.18048e-81	4.08417e-83
	483	ENSDARG00000070442	si:ch211-113g11.6				6.62111e-77	3.00168e-81	0.425792	0.186	0.028	4.36255e-100	1.97776e-104	0.526612	0.19	0.022	3.00168e-81	3.95552e-104
	484	ENSDARG00000016809	prkacab				7.3829e-77	3.34704e-81	0.545354	0.303	0.069	2.35411e-78	1.06723e-82	0.637976	0.304	0.067	3.34704e-81	2.13447e-82
	485	ENSDARG00000027740	adcyap1b				8.37868e-77	3.79848e-81	1.85727	0.419	0.133	3.76705e-60	1.70779e-64	2.03987	0.365	0.117	1.70779e-64	7.59696e-81
	486	ENSDARG00000007720	sub1b				1.36423e-76	6.18472e-81	0.673313	0.413	0.125	2.04768e-72	9.28316e-77	0.695083	0.41	0.125	9.28316e-77	1.23694e-80
	487	ENSDARG00000097187	si:ch211-153l6.6				1.36907e-76	6.20669e-81	0.529316	0.159	0.021	4.16922e-90	1.89012e-94	0.461912	0.154	0.016	6.20669e-81	3.78023e-94
	488	ENSDARG00000035577	cds2				2.62703e-76	1.19097e-80	0.58023	0.381	0.103	6.43569e-47	2.91762e-51	0.533651	0.306	0.093	2.91762e-51	2.38193e-80
	489	ENSDARG00000021582	dynlrb1				3.21965e-76	1.45963e-80	0.737835	0.631	0.277	2.69896e-81	1.22357e-85	0.809041	0.639	0.276	1.45963e-80	2.44715e-85
	490	ENSDARG00000020178	nova1				5.2744e-76	2.39115e-80	0.419081	0.178	0.026	1.52669e-93	6.92124e-98	0.456112	0.188	0.023	2.39115e-80	1.38425e-97
	491	ENSDARG00000036008	caly				7.13472e-76	3.23453e-80	0.419156	0.18	0.027	3.49484e-71	1.58439e-75	0.434487	0.161	0.022	1.58439e-75	6.46905e-80
	492	ENSDARG00000039824	zgc:172182				7.7904e-76	3.53178e-80	0.33496	0.114	0.011	2.38306e-75	1.08036e-79	0.364	0.107	0.009	1.08036e-79	7.06356e-80
	493	ENSDARG00000016667	gabbr1b				8.53454e-76	3.86914e-80	0.473716	0.199	0.032	1.02316e-76	4.63848e-81	0.428375	0.177	0.024	3.86914e-80	9.27696e-81
	494	ENSDARG00000041417	atp6ap1a				9.88723e-76	4.48238e-80	0.500711	0.305	0.068	2.19079e-72	9.93197e-77	0.543956	0.265	0.053	9.93197e-77	8.96475e-80
	495	ENSDARG00000045230	cox6b1				1.59703e-75	7.24013e-80	0.65681	0.4	0.114	1.06969e-75	4.84942e-80	0.640523	0.397	0.106	7.24013e-80	9.69885e-80
	496	ENSDARG00000041232	rps29				1.69301e-75	7.67525e-80	-0.766643	0.879	0.873	6.75945e-78	3.0644e-82	-0.812882	0.866	0.885	7.67525e-80	6.1288e-82
	497	ENSDARG00000056753	dctn1b				2.16784e-75	9.82792e-80	0.48349	0.203	0.034	1.6207e-76	7.34746e-81	0.429663	0.193	0.029	9.82792e-80	1.46949e-80
	498	ENSDARG00000060326	map1sb				2.27741e-75	1.03246e-79	0.466795	0.212	0.036	3.11946e-105	1.41421e-109	0.574643	0.229	0.03	1.03246e-79	2.82842e-109
	499	ENSDARG00000035880	atp6v1c1b				2.3976e-75	1.08695e-79	0.5304	0.297	0.067	2.7733e-92	1.25728e-96	0.610608	0.315	0.062	1.08695e-79	2.51455e-96
	500	ENSDARG00000011611	actr1				3.38634e-75	1.5352e-79	0.617248	0.396	0.115	1.45946e-51	6.61645e-56	0.630263	0.347	0.113	6.61645e-56	3.0704e-79
	501	ENSDARG00000087426	si:ch211-151p13.8				3.86406e-75	1.75177e-79	0.537493	0.303	0.068	1.12239e-87	5.08836e-92	0.591451	0.29	0.054	1.75177e-79	1.01767e-91
	502	ENSDARG00000026247	insyn1				5.41794e-75	2.45622e-79	0.498228	0.229	0.042	8.73565e-140	3.96031e-144	0.659005	0.272	0.033	2.45622e-79	7.92062e-144
	503	ENSDARG00000076027	kif5c				5.64883e-75	2.5609e-79	0.385486	0.123	0.013	6.73999e-107	3.05558e-111	0.347943	0.134	0.01	2.5609e-79	6.11116e-111
	504	ENSDARG00000076290	calr				5.66429e-75	2.56791e-79	0.583457	0.487	0.16	9.23238e-83	4.1855e-87	0.680452	0.488	0.147	2.56791e-79	8.37101e-87
	505	ENSDARG00000041182	rpl4				8.50049e-75	3.8537e-79	-0.835925	0.896	0.885	4.96998e-68	2.25314e-72	-0.805047	0.875	0.887	2.25314e-72	7.7074e-79
	506	ENSDARG00000024744	dpp6b				1.02909e-74	4.66539e-79	0.530382	0.263	0.053	1.74961e-68	7.93187e-73	0.57061	0.238	0.046	7.93187e-73	9.33078e-79
	507	ENSDARG00000023298	rps27.1				1.46782e-74	6.65436e-79	-0.62662	0.977	0.959	1.70988e-77	7.75174e-82	-0.682131	0.98	0.962	6.65436e-79	1.55035e-81
	508	ENSDARG00000036593	kdm2ba				1.47439e-74	6.68416e-79	0.666333	0.441	0.138	2.52153e-69	1.14314e-73	0.668285	0.397	0.116	1.14314e-73	1.33683e-78
	509	ENSDARG00000078657	FNDC10				1.64148e-74	7.44165e-79	0.478368	0.316	0.073	1.12282e-138	5.0903e-143	0.730737	0.363	0.057	7.44165e-79	1.01806e-142
	510	ENSDARG00000088023	si:dkey-26c10.5				1.84586e-74	8.3682e-79	0.391217	0.178	0.026	1.43527e-109	6.50678e-114	0.473278	0.19	0.02	8.3682e-79	1.30136e-113
	511	ENSDARG00000037020	kif1b				2.30306e-74	1.04409e-78	0.563378	0.341	0.085	2.37997e-86	1.07896e-90	0.633155	0.347	0.077	1.04409e-78	2.15792e-90
	512	ENSDARG00000114852	CR974456.1				2.4443e-74	1.10812e-78	0.466381	0.212	0.036	3.36391e-80	1.52503e-84	0.447731	0.202	0.03	1.10812e-78	3.05006e-84
	513	ENSDARG00000101766	ptmab				2.85375e-74	1.29375e-78	0.539023	0.983	0.779	1.30353e-75	5.90953e-80	0.535089	0.98	0.769	1.29375e-78	1.18191e-79
	514	ENSDARG00000077047	ptprnb				4.45665e-74	2.02042e-78	0.290363	0.104	0.009	5.1175e-87	2.32002e-91	0.393991	0.127	0.011	2.02042e-78	4.64004e-91
	515	ENSDARG00000013292	tmem179				5.1934e-74	2.35443e-78	0.348325	0.159	0.021	7.00783e-60	3.177e-64	0.373739	0.15	0.022	3.177e-64	4.70885e-78
	516	ENSDARG00000041691	bhlhe41				8.42162e-74	3.81794e-78	0.905648	0.689	0.355	2.53177e-83	1.14778e-87	1.03614	0.71	0.353	3.81794e-78	2.29556e-87
	517	ENSDARG00000045417	fam49bb				8.88199e-74	4.02665e-78	0.506744	0.25	0.051	5.03839e-65	2.28415e-69	0.541229	0.234	0.047	2.28415e-69	8.05331e-78
	518	ENSDARG00000004580	nmnat2				1.53284e-73	6.94914e-78	0.489635	0.275	0.058	3.01646e-64	1.36751e-68	0.454479	0.243	0.049	1.36751e-68	1.38983e-77
	519	ENSDARG00000079276	ube2ql1				2.08745e-73	9.46345e-78	0.542715	0.35	0.088	7.62587e-94	3.45719e-98	0.670915	0.365	0.078	9.46345e-78	6.91438e-98
	520	ENSDARG00000015790	atp1b3a				3.64557e-73	1.65272e-77	0.625056	0.515	0.179	9.80564e-95	4.44539e-99	0.779044	0.537	0.164	1.65272e-77	8.89078e-99
	521	ENSDARG00000059680	fscn1a				4.7845e-73	2.16905e-77	0.650572	0.513	0.18	8.48186e-63	3.84525e-67	0.681248	0.478	0.172	3.84525e-67	4.33811e-77
	522	ENSDARG00000032083	dpysl2b				7.81679e-73	3.54375e-77	0.448522	0.25	0.05	2.24579e-53	1.01813e-57	0.433295	0.206	0.043	1.01813e-57	7.08749e-77
	523	ENSDARG00000006747	tmem178b				1.45248e-72	6.58483e-77	0.4867	0.411	0.115	3.33525e-91	1.51204e-95	0.674762	0.422	0.103	6.58483e-77	3.02407e-95
	524	ENSDARG00000105389	mmel1				1.98606e-72	9.0038e-77	0.770364	0.165	0.024	1.56706e-48	7.10428e-53	0.595218	0.132	0.02	7.10428e-53	1.80076e-76
	525	ENSDARG00000045359	elocb				3.97212e-72	1.80076e-76	0.686258	0.686	0.339	2.75495e-69	1.24896e-73	0.746621	0.667	0.327	1.24896e-73	3.60152e-76
	526	ENSDARG00000113771	GRIK2				4.0572e-72	1.83933e-76	0.413562	0.153	0.02	7.21602e-58	3.27138e-62	0.392307	0.132	0.018	3.27138e-62	3.67866e-76
	527	ENSDARG00000013414	lin7a				4.6344e-72	2.10101e-76	0.540181	0.451	0.136	3.56262e-91	1.61511e-95	0.658165	0.449	0.114	2.10101e-76	3.23023e-95
	528	ENSDARG00000060126	acyp1				6.34731e-72	2.87755e-76	0.610501	0.328	0.085	1.16657e-73	5.28867e-78	0.640309	0.322	0.078	2.87755e-76	1.05773e-77
	529	ENSDARG00000104011	rps17				8.36222e-72	3.79101e-76	-1.08851	0.534	0.739	4.05743e-74	1.83944e-78	-1.08841	0.56	0.771	3.79101e-76	3.67888e-78
	530	ENSDARG00000040358	spred3				1.27312e-71	5.77169e-76	0.382606	0.186	0.029	6.3155e-106	2.86314e-110	0.505802	0.195	0.022	5.77169e-76	5.72627e-110
	531	ENSDARG00000016871	smarce1				2.00468e-71	9.08824e-76	0.60156	0.644	0.272	1.7815e-63	8.07642e-68	0.596186	0.619	0.266	8.07642e-68	1.81765e-75
	532	ENSDARG00000056108	ndufa4				4.50984e-71	2.04454e-75	0.674083	0.352	0.093	9.65282e-112	4.37611e-116	0.770506	0.408	0.084	2.04454e-75	8.75221e-116
	533	ENSDARG00000044183	prkab1a				5.38123e-71	2.43958e-75	0.562515	0.381	0.107	2.02645e-99	9.18692e-104	0.703184	0.426	0.101	2.43958e-75	1.83738e-103
	534	ENSDARG00000075758	ywhabb				7.93696e-71	3.59822e-75	0.673844	0.758	0.414	7.11053e-56	3.22356e-60	0.662843	0.714	0.416	3.22356e-60	7.19645e-75
	535	ENSDARG00000019130	plk2b				9.15956e-71	4.15249e-75	0.741159	0.25	0.052	9.06197e-133	4.10825e-137	1.03532	0.327	0.05	4.15249e-75	8.2165e-137
	536	ENSDARG00000002546	rundc3ab				1.18098e-70	5.35396e-75	0.455098	0.269	0.057	9.72027e-74	4.40669e-78	0.509304	0.256	0.049	5.35396e-75	8.81337e-78
	537	ENSDARG00000013005	opcml				1.23095e-70	5.58051e-75	0.470592	0.246	0.049	6.73761e-95	3.0545e-99	0.634923	0.261	0.042	5.58051e-75	6.109e-99
	538	ENSDARG00000101510	cetn2				1.38201e-70	6.26534e-75	0.313054	0.129	0.015	5.88269e-86	2.66692e-90	0.396578	0.136	0.013	6.26534e-75	5.33384e-90
	539	ENSDARG00000040085	ccsapb				2.64029e-70	1.19698e-74	0.489958	0.233	0.046	1.12025e-41	5.07865e-46	0.393663	0.181	0.041	5.07865e-46	2.39396e-74
	540	ENSDARG00000035056	fgf13a				2.82685e-70	1.28155e-74	0.47166	0.252	0.051	2.91287e-62	1.32055e-66	0.491513	0.218	0.042	1.32055e-66	2.56311e-74
	541	ENSDARG00000068247	luzp2				3.22394e-70	1.46157e-74	0.50041	0.261	0.054	3.312e-51	1.5015e-55	0.484825	0.209	0.045	1.5015e-55	2.92315e-74
	542	ENSDARG00000016769	sgtb				3.48411e-70	1.57952e-74	0.533953	0.305	0.074	1.28305e-72	5.81671e-77	0.573292	0.299	0.067	1.57952e-74	1.16334e-76
	543	ENSDARG00000044092	atp5if1b				3.79784e-70	1.72175e-74	0.668001	0.862	0.578	4.12991e-86	1.8723e-90	0.773761	0.875	0.553	1.72175e-74	3.74459e-90
	544	ENSDARG00000101458	r3hdm1				3.96464e-70	1.79737e-74	0.751296	0.324	0.084	4.29815e-54	1.94857e-58	0.667983	0.281	0.075	1.94857e-58	3.59474e-74
	545	ENSDARG00000074363	TTC9				5.59687e-70	2.53734e-74	0.401765	0.186	0.03	8.08769e-80	3.66655e-84	0.436563	0.175	0.023	2.53734e-74	7.33311e-84
	546	ENSDARG00000094300	nupr1a				5.91481e-70	2.68148e-74	0.753639	0.72	0.389	6.66239e-71	3.0204e-75	0.799326	0.732	0.402	2.68148e-74	6.04079e-75
	547	ENSDARG00000015931	si:ch211-214j24.9				6.90416e-70	3.13e-74	0.467744	0.258	0.054	1.32665e-63	6.01436e-68	0.452463	0.224	0.043	6.01436e-68	6.26e-74
	548	ENSDARG00000019644	ldhba				9.33932e-70	4.23398e-74	0.53893	0.909	0.635	1.03099e-73	4.67402e-78	0.662086	0.875	0.591	4.23398e-74	9.34804e-78
	549	ENSDARG00000025728	grin1b				1.04985e-69	4.75952e-74	0.479448	0.4	0.112	1.48337e-100	6.72485e-105	0.695672	0.401	0.087	4.75952e-74	1.34497e-104
	550	ENSDARG00000059690	slc29a4				1.42884e-69	6.47767e-74	0.385868	0.161	0.023	2.83106e-100	1.28346e-104	0.500441	0.179	0.02	6.47767e-74	2.56693e-104
	551	ENSDARG00000101606	rims2a				1.9711e-69	8.93597e-74	0.52791	0.263	0.056	1.84243e-94	8.35266e-99	0.670759	0.268	0.044	8.93597e-74	1.67053e-98
	552	ENSDARG00000034534	atp6v1aa				1.98332e-69	8.99139e-74	0.622253	0.424	0.133	5.23273e-87	2.37226e-91	0.719222	0.442	0.121	8.99139e-74	4.74452e-91
	553	ENSDARG00000063095	ctsf				2.23693e-69	1.01411e-73	0.663787	0.697	0.334	9.64503e-66	4.37258e-70	0.702318	0.66	0.314	4.37258e-70	2.02823e-73
	554	ENSDARG00000003169	magi1b				2.81931e-69	1.27813e-73	0.607213	0.337	0.09	1.2849e-54	5.82508e-59	0.537023	0.304	0.084	5.82508e-59	2.55627e-73
	555	ENSDARG00000100499	cpeb4b				2.84535e-69	1.28994e-73	0.638153	0.441	0.146	9.46242e-71	4.28979e-75	0.697542	0.435	0.139	1.28994e-73	8.57958e-75
	556	ENSDARG00000041875	ube2v1				3.41471e-69	1.54806e-73	0.679369	0.659	0.321	3.21679e-42	1.45833e-46	0.606765	0.59	0.331	1.45833e-46	3.09612e-73
	557	ENSDARG00000024954	tmed4				3.95163e-69	1.79147e-73	0.534074	0.356	0.096	1.36773e-49	6.20061e-54	0.43279	0.295	0.082	6.20061e-54	3.58294e-73
	558	ENSDARG00000061580	kctd7				4.09745e-69	1.85758e-73	0.452475	0.191	0.032	3.82103e-71	1.73226e-75	0.456318	0.184	0.028	1.85758e-73	3.46453e-75
	559	ENSDARG00000103433	rpl14				6.08793e-69	2.75997e-73	-0.823944	0.784	0.818	4.56442e-64	2.06928e-68	-0.804893	0.741	0.821	2.06928e-68	5.51993e-73
	560	ENSDARG00000074073	map6b				8.42241e-69	3.8183e-73	0.392499	0.169	0.026	3.96536e-99	1.7977e-103	0.476777	0.188	0.022	3.8183e-73	3.59539e-103
	561	ENSDARG00000045051	slc16a3				8.46731e-69	3.83866e-73	0.489144	0.169	0.026	1.11733e-57	5.0654e-62	0.492693	0.168	0.028	5.0654e-62	7.67732e-73
	562	ENSDARG00000098075	sh3bgrl3				8.83894e-69	4.00714e-73	0.651403	0.534	0.208	2.25939e-71	1.02429e-75	0.777399	0.524	0.2	4.00714e-73	2.04859e-75
	563	ENSDARG00000099387	jpt1a				1.97051e-68	8.93331e-73	0.37443	0.172	0.026	6.61641e-74	2.99955e-78	0.429134	0.156	0.02	8.93331e-73	5.9991e-78
	564	ENSDARG00000069774	flot2b				2.26468e-68	1.02669e-72	0.519404	0.375	0.105	4.03792e-62	1.83059e-66	0.559565	0.349	0.098	1.83059e-66	2.05338e-72
	565	ENSDARG00000034668	celf3a				3.11849e-68	1.41377e-72	0.479128	0.354	0.094	5.84037e-83	2.64773e-87	0.61182	0.361	0.084	1.41377e-72	5.29547e-87
	566	ENSDARG00000039034	marcksl1a				3.11858e-68	1.41381e-72	0.682773	0.758	0.397	2.3191e-64	1.05137e-68	0.757439	0.735	0.384	1.05137e-68	2.82762e-72
	567	ENSDARG00000007663	amph				3.13594e-68	1.42168e-72	0.509839	0.333	0.084	8.16857e-84	3.70322e-88	0.581092	0.327	0.069	1.42168e-72	7.40644e-88
	568	ENSDARG00000012927	tcea2				3.93779e-68	1.7852e-72	0.524144	0.237	0.049	1.40509e-60	6.36996e-65	0.51019	0.236	0.051	6.36996e-65	3.57039e-72
	569	ENSDARG00000056119	eef1g				7.15721e-68	3.24472e-72	-0.73156	0.873	0.883	4.75366e-82	2.15507e-86	-0.862367	0.853	0.886	3.24472e-72	4.31014e-86
	570	ENSDARG00000104701	map7d1b				9.33615e-68	4.23254e-72	0.59547	0.367	0.106	2.18433e-63	9.90266e-68	0.664362	0.333	0.092	9.90266e-68	8.46509e-72
	571	ENSDARG00000096668	MZT1				1.18769e-67	5.38441e-72	0.580058	0.341	0.095	3.11027e-47	1.41004e-51	0.564713	0.297	0.091	1.41004e-51	1.07688e-71
	572	ENSDARG00000044093	rpl13a				1.20934e-67	5.48253e-72	-0.653373	0.964	0.92	3.07258e-66	1.39295e-70	-0.680409	0.946	0.918	1.39295e-70	1.09651e-71
	573	ENSDARG00000036375	cyfip2				1.27827e-67	5.79503e-72	0.550397	0.307	0.077	1.32478e-33	6.00588e-38	0.43096	0.227	0.067	6.00588e-38	1.15901e-71
	574	ENSDARG00000086214	ntrk3b				1.40487e-67	6.36899e-72	0.481383	0.199	0.035	3.07924e-87	1.39597e-91	0.498197	0.197	0.027	6.36899e-72	2.79195e-91
	575	ENSDARG00000038068	ddx5				2.46038e-67	1.11541e-71	0.763934	0.585	0.252	4.42134e-46	2.00442e-50	0.773222	0.546	0.271	2.00442e-50	2.23082e-71
	576	ENSDARG00000014215	cdh13				3.09176e-67	1.40165e-71	0.601367	0.269	0.06	4.2244e-62	1.91514e-66	0.608211	0.245	0.052	1.91514e-66	2.8033e-71
	577	ENSDARG00000054818	rpl32				3.64663e-67	1.6532e-71	-0.643255	0.97	0.935	9.31845e-69	4.22452e-73	-0.683317	0.961	0.932	1.6532e-71	8.44904e-73
	578	ENSDARG00000018997	cplx2l				4.27779e-67	1.93934e-71	0.563353	0.456	0.143	2.80352e-50	1.27098e-54	0.500719	0.385	0.124	1.27098e-54	3.87867e-71
	579	ENSDARG00000043416	tnfaip2a				4.36358e-67	1.97823e-71	0.503784	0.193	0.034	4.07906e-63	1.84924e-67	0.45316	0.172	0.027	1.84924e-67	3.95646e-71
	580	ENSDARG00000053205	ppfia4				5.30218e-67	2.40374e-71	0.481118	0.235	0.048	1.00323e-55	4.54816e-60	0.406239	0.209	0.042	4.54816e-60	4.80749e-71
	581	ENSDARG00000042940	nab1a				6.71974e-67	3.04639e-71	0.45938	0.131	0.016	1.30046e-41	5.89563e-46	0.335268	0.104	0.015	5.89563e-46	6.09279e-71
	582	ENSDARG00000099374	sp9				7.03328e-67	3.18854e-71	0.791875	0.157	0.023	1.61494e-83	7.32134e-88	0.953136	0.17	0.021	3.18854e-71	1.46427e-87
	583	ENSDARG00000044605	stx12l				1.02906e-66	4.66526e-71	0.459453	0.203	0.037	1.89182e-55	8.57655e-60	0.392509	0.175	0.031	8.57655e-60	9.33052e-71
	584	ENSDARG00000101733	fam168b				1.08316e-66	4.91049e-71	0.652939	0.547	0.22	7.75614e-77	3.51625e-81	0.737001	0.567	0.216	4.91049e-71	7.0325e-81
	585	ENSDARG00000063299	pcloa				2.08907e-66	9.47082e-71	0.472299	0.32	0.08	2.33954e-81	1.06063e-85	0.592172	0.327	0.07	9.47082e-71	2.12126e-85
	586	ENSDARG00000008209	myt1la				2.18621e-66	9.91119e-71	0.471378	0.244	0.05	2.12023e-48	9.61208e-53	0.450209	0.193	0.04	9.61208e-53	1.98224e-70
	587	ENSDARG00000045789	srgap1b				2.47119e-66	1.12031e-70	0.40052	0.195	0.034	3.69862e-58	1.67677e-62	0.409308	0.161	0.025	1.67677e-62	2.24063e-70
	588	ENSDARG00000039650	itm2cb				3.0686e-66	1.39115e-70	0.980033	0.407	0.126	6.2622e-36	2.83897e-40	0.775778	0.324	0.115	2.83897e-40	2.7823e-70
	589	ENSDARG00000019062	arpc5b				6.62605e-66	3.00392e-70	0.583843	0.375	0.113	2.2235e-40	1.00802e-44	0.556111	0.331	0.119	1.00802e-44	6.00785e-70
	590	ENSDARG00000041435	uba52				8.0135e-66	3.63292e-70	-0.815596	0.778	0.812	2.56746e-58	1.16396e-62	-0.742373	0.78	0.823	1.16396e-62	7.26585e-70
	591	ENSDARG00000003383	asb8				1.54377e-65	6.9987e-70	0.552792	0.375	0.112	7.57839e-61	3.43566e-65	0.616375	0.342	0.098	3.43566e-65	1.39974e-69
	592	ENSDARG00000096249	ap1m1				3.50566e-65	1.58929e-69	0.559902	0.288	0.072	4.99627e-48	2.26506e-52	0.541029	0.261	0.072	2.26506e-52	3.17859e-69
	593	ENSDARG00000020197	rpl5a				4.14117e-65	1.8774e-69	-0.881664	0.716	0.794	5.54969e-60	2.51595e-64	-0.830409	0.744	0.806	2.51595e-64	3.7548e-69
	594	ENSDARG00000098832	fam168a				4.73882e-65	2.14835e-69	0.581955	0.716	0.353	8.22164e-67	3.72728e-71	0.660155	0.698	0.332	2.14835e-69	7.45456e-71
	595	ENSDARG00000063352	inpp4aa				5.88807e-65	2.66936e-69	0.446789	0.229	0.046	1.13308e-58	5.1368e-63	0.449125	0.202	0.038	5.1368e-63	5.33872e-69
	596	ENSDARG00000074246	rab14				6.29106e-65	2.85205e-69	0.614164	0.549	0.226	7.75434e-64	3.51543e-68	0.693069	0.533	0.217	3.51543e-68	5.70411e-69
	597	ENSDARG00000004189	cbx1a				6.47181e-65	2.934e-69	0.650329	0.477	0.178	2.89556e-26	1.3127e-30	0.506058	0.376	0.181	1.3127e-30	5.86799e-69
	598	ENSDARG00000068323	astn1				7.47919e-65	3.39069e-69	0.449223	0.227	0.045	4.64129e-60	2.10413e-64	0.459018	0.215	0.042	2.10413e-64	6.78138e-69
	599	ENSDARG00000044669	hp1bp3				7.65411e-65	3.46999e-69	0.583144	0.72	0.36	2.64052e-55	1.19708e-59	0.595708	0.694	0.366	1.19708e-59	6.93998e-69
	600	ENSDARG00000014068	pgam1b				8.52678e-65	3.86562e-69	0.474283	0.239	0.051	7.87484e-42	3.57006e-46	0.408347	0.206	0.05	3.57006e-46	7.73123e-69
	601	ENSDARG00000057676	golga7				1.0255e-64	4.64909e-69	0.659785	0.595	0.271	2.94035e-38	1.33301e-42	0.561051	0.526	0.274	1.33301e-42	9.29818e-69
	602	ENSDARG00000070037	rgs8				1.22988e-64	5.57568e-69	0.47394	0.25	0.054	1.24726e-45	5.65444e-50	0.376409	0.154	0.028	5.65444e-50	1.11514e-68
	603	ENSDARG00000056929	kdm6bb				1.25725e-64	5.69973e-69	0.554445	0.472	0.164	2.15992e-80	9.79201e-85	0.693901	0.478	0.146	5.69973e-69	1.9584e-84
	604	ENSDARG00000007960	hnrnpaba				1.53352e-64	6.95223e-69	0.546664	0.873	0.606	3.28363e-54	1.48863e-58	0.5572	0.844	0.596	1.48863e-58	1.39045e-68
	605	ENSDARG00000101776	syt12				1.57057e-64	7.12019e-69	0.453851	0.286	0.067	3.23483e-81	1.46651e-85	0.567778	0.279	0.053	7.12019e-69	2.93302e-85
	606	ENSDARG00000069600	zgc:109889				1.60658e-64	7.28342e-69	0.479601	0.252	0.055	9.26652e-65	4.20098e-69	0.534486	0.238	0.048	7.28342e-69	8.40196e-69
	607	ENSDARG00000025850	rps21				5.00876e-64	2.27072e-68	-0.596595	0.945	0.921	1.1167e-64	5.06258e-69	-0.624311	0.95	0.92	2.27072e-68	1.01252e-68
	608	ENSDARG00000004988	ppp3ca				9.05891e-64	4.10686e-68	0.444901	0.233	0.048	6.32047e-97	2.86539e-101	0.685088	0.263	0.042	4.10686e-68	5.73077e-101
	609	ENSDARG00000016463	trappc6b				9.10644e-64	4.12841e-68	0.44889	0.231	0.049	1.37398e-48	6.22896e-53	0.412266	0.209	0.047	6.22896e-53	8.25681e-68
	610	ENSDARG00000101687	CU929259.1				1.63208e-63	7.39905e-68	0.664604	0.377	0.12	3.44222e-14	1.56053e-18	0.409198	0.252	0.122	1.56053e-18	1.47981e-67
	611	ENSDARG00000006413	rpl38				1.75668e-63	7.96392e-68	-0.745729	0.833	0.839	1.9888e-59	9.01623e-64	-0.717815	0.825	0.856	9.01623e-64	1.59278e-67
	612	ENSDARG00000104264	XKR4				1.83247e-63	8.30751e-68	0.424885	0.294	0.071	6.65696e-55	3.01793e-59	0.408451	0.249	0.057	3.01793e-59	1.6615e-67
	613	ENSDARG00000051970	smu1b				1.89028e-63	8.56958e-68	0.643374	0.239	0.051	6.79299e-96	3.0796e-100	0.682354	0.256	0.041	8.56958e-68	6.15921e-100
	614	ENSDARG00000053446	sub1a				2.29773e-63	1.04168e-67	0.657362	0.644	0.317	1.01134e-75	4.58489e-80	0.744847	0.676	0.31	1.04168e-67	9.16978e-80
	615	ENSDARG00000056101	kcnd3				2.42375e-63	1.09881e-67	0.439297	0.191	0.034	1.43024e-74	6.484e-79	0.454066	0.19	0.028	1.09881e-67	1.2968e-78
	616	ENSDARG00000100371	eef2b				3.7342e-63	1.6929e-67	-0.879475	0.712	0.788	1.32842e-63	6.02238e-68	-0.868096	0.717	0.806	1.6929e-67	1.20448e-67
	617	ENSDARG00000076310	si:ch73-290k24.5				4.11453e-63	1.86532e-67	0.384563	0.237	0.049	1.04932e-51	4.75711e-56	0.378617	0.195	0.039	4.75711e-56	3.73064e-67
	618	ENSDARG00000038855	chmp5a				5.02176e-63	2.27662e-67	0.413128	0.193	0.035	4.4365e-89	2.01129e-93	0.508328	0.229	0.035	2.27662e-67	4.02258e-93
	619	ENSDARG00000055543	appb				5.16557e-63	2.34181e-67	0.597347	0.528	0.207	8.2976e-77	3.76172e-81	0.792275	0.537	0.193	2.34181e-67	7.52344e-81
	620	ENSDARG00000068214	ccni				6.4952e-63	2.9446e-67	0.540865	0.939	0.735	1.04025e-71	4.71596e-76	0.653152	0.912	0.7	2.9446e-67	9.43191e-76
	621	ENSDARG00000062797	nell2b				6.59314e-63	2.989e-67	0.710059	0.386	0.115	1.47715e-79	6.69666e-84	0.773903	0.395	0.1	2.989e-67	1.33933e-83
	622	ENSDARG00000094526	ksr2				7.02163e-63	3.18326e-67	0.369894	0.14	0.019	3.78913e-99	1.7178e-103	0.448593	0.159	0.015	3.18326e-67	3.43561e-103
	623	ENSDARG00000015310	pitpnbl				7.94151e-63	3.60028e-67	0.582729	0.432	0.151	3.69068e-54	1.67317e-58	0.648534	0.404	0.145	1.67317e-58	7.20057e-67
	624	ENSDARG00000070479	tspan13b				1.21046e-62	5.48764e-67	0.387675	0.269	0.062	2.00915e-82	9.10848e-87	0.532338	0.29	0.057	5.48764e-67	1.8217e-86
	625	ENSDARG00000090035	rtn4r				1.60278e-62	7.2662e-67	0.554646	0.337	0.09	1.82778e-78	8.28624e-83	0.669585	0.329	0.073	7.2662e-67	1.65725e-82
	626	ENSDARG00000030265	scdb				7.07354e-62	3.20679e-66	0.401947	0.256	0.058	1.8169e-70	8.2369e-75	0.502542	0.249	0.049	3.20679e-66	1.64738e-74
	627	ENSDARG00000034344	pcdh19				8.27761e-62	3.75266e-66	0.547704	0.322	0.087	1.30099e-53	5.89806e-58	0.49234	0.299	0.08	5.89806e-58	7.50531e-66
	628	ENSDARG00000052642	shisa9b				8.52261e-62	3.86373e-66	0.457779	0.18	0.031	9.3947e-108	4.25909e-112	0.672011	0.197	0.022	3.86373e-66	8.51818e-112
	629	ENSDARG00000005651	hrasb				1.01401e-61	4.59701e-66	0.530378	0.275	0.067	4.60729e-75	2.08872e-79	0.546543	0.283	0.059	4.59701e-66	4.17743e-79
	630	ENSDARG00000089271	nexmifa				1.09614e-61	4.96935e-66	0.492861	0.254	0.058	3.34133e-95	1.51479e-99	0.682431	0.29	0.052	4.96935e-66	3.02959e-99
	631	ENSDARG00000014490	tac1				1.21533e-61	5.50971e-66	1.65546	0.123	0.016	6.78476e-86	3.07587e-90	1.85734	0.154	0.017	5.50971e-66	6.15175e-90
	632	ENSDARG00000058585	chst2b				1.67687e-61	7.60211e-66	0.412391	0.186	0.034	5.83186e-48	2.64387e-52	0.4396	0.161	0.03	2.64387e-52	1.52042e-65
	633	ENSDARG00000070959	si:ch211-288g17.3				1.71313e-61	7.76646e-66	0.475827	0.648	0.28	8.11469e-45	3.6788e-49	0.459074	0.603	0.284	3.6788e-49	1.55329e-65
	634	ENSDARG00000024229	ubl7a				2.1407e-61	9.70487e-66	0.376882	0.184	0.033	1.62733e-70	7.37748e-75	0.459694	0.184	0.028	9.70487e-66	1.4755e-74
	635	ENSDARG00000041363	dctn3				4.11376e-61	1.86497e-65	0.622538	0.542	0.234	2.62039e-48	1.18795e-52	0.596228	0.524	0.243	1.18795e-52	3.72994e-65
	636	ENSDARG00000079396	lrfn5b				8.06499e-61	3.65627e-65	0.35142	0.206	0.04	8.89779e-93	4.03382e-97	0.464184	0.215	0.03	3.65627e-65	8.06763e-97
	637	ENSDARG00000019658	pou2f2a				8.63413e-61	3.91429e-65	0.497796	0.22	0.045	5.76799e-46	2.61492e-50	0.399211	0.19	0.041	2.61492e-50	7.82857e-65
	638	ENSDARG00000045420	epdr1				1.00859e-60	4.57245e-65	0.436263	0.244	0.054	3.85685e-42	1.7485e-46	0.406132	0.215	0.054	1.7485e-46	9.1449e-65
	639	ENSDARG00000075830	syt3				1.11962e-60	5.07579e-65	0.454452	0.222	0.046	2.78433e-69	1.26228e-73	0.491908	0.204	0.034	5.07579e-65	2.52456e-73
	640	ENSDARG00000016516	rbm8a				1.14879e-60	5.20803e-65	0.6024	0.742	0.438	5.99091e-60	2.71598e-64	0.666931	0.726	0.424	2.71598e-64	1.04161e-64
	641	ENSDARG00000105296	AP3B2				1.30289e-60	5.90665e-65	0.432997	0.258	0.059	3.29925e-63	1.49572e-67	0.429169	0.24	0.049	5.90665e-65	2.99143e-67
	642	ENSDARG00000074271	wrb				2.74812e-60	1.24586e-64	0.498645	0.394	0.124	2.12475e-54	9.63257e-59	0.534954	0.379	0.121	9.63257e-59	2.49172e-64
	643	ENSDARG00000035557	gabarapa				3.75852e-60	1.70393e-64	0.690955	0.589	0.28	1.5922e-51	7.21826e-56	0.683212	0.553	0.268	7.21826e-56	3.40785e-64
	644	ENSDARG00000104786	nlgn3a				5.26612e-60	2.3874e-64	0.42861	0.22	0.046	1.54426e-39	7.0009e-44	0.359977	0.175	0.039	7.0009e-44	4.7748e-64
	645	ENSDARG00000011602	si:dkeyp-117h8.2				5.42084e-60	2.45754e-64	0.427291	0.333	0.091	1.5166e-70	6.87549e-75	0.534011	0.331	0.079	2.45754e-64	1.3751e-74
	646	ENSDARG00000095152	si:ch211-255i3.4				6.97855e-60	3.16373e-64	0.37499	0.199	0.038	6.35231e-79	2.87982e-83	0.417214	0.2	0.03	3.16373e-64	5.75964e-83
	647	ENSDARG00000063527	elmo2				9.17387e-60	4.15898e-64	0.35724	0.14	0.02	5.0879e-30	2.3066e-34	0.278183	0.107	0.02	2.3066e-34	8.31795e-64
	648	ENSDARG00000016584	rgs7a				1.03441e-59	4.68949e-64	0.458282	0.256	0.059	4.41551e-42	2.00177e-46	0.372188	0.202	0.047	2.00177e-46	9.37899e-64
	649	ENSDARG00000061810	mbd3b				1.65642e-59	7.5094e-64	0.481732	0.367	0.11	1.21436e-68	5.50531e-73	0.568663	0.356	0.094	7.5094e-64	1.10106e-72
	650	ENSDARG00000053365	rpl31				1.79091e-59	8.1191e-64	-0.716267	0.833	0.838	1.6078e-53	7.28895e-58	-0.676871	0.857	0.851	7.28895e-58	1.62382e-63
	651	ENSDARG00000015862	rpl5b				2.50701e-59	1.13656e-63	-0.777034	0.847	0.842	5.47291e-53	2.48115e-57	-0.730657	0.821	0.846	2.48115e-57	2.27311e-63
	652	ENSDARG00000028889	ndufb10				3.0443e-59	1.38014e-63	0.619676	0.682	0.369	3.74862e-59	1.69944e-63	0.623832	0.687	0.367	1.69944e-63	2.76027e-63
	653	ENSDARG00000009212	ppiaa				3.11233e-59	1.41098e-63	-0.846781	0.886	0.864	1.0107e-53	4.58199e-58	-0.815208	0.875	0.873	4.58199e-58	2.82196e-63
	654	ENSDARG00000062477	kiaa1549la				3.88529e-59	1.7614e-63	0.376378	0.195	0.037	1.8718e-45	8.48581e-50	0.378673	0.159	0.03	8.48581e-50	3.52279e-63
	655	ENSDARG00000037284	ptges3a				5.28239e-59	2.39477e-63	0.677747	0.581	0.278	1.39131e-54	6.30749e-59	0.705544	0.54	0.25	6.30749e-59	4.78955e-63
	656	ENSDARG00000087636	hmgn6				6.96888e-59	3.15934e-63	0.485208	0.883	0.569	8.17929e-58	3.70808e-62	0.497962	0.884	0.563	3.70808e-62	6.31868e-63
	657	ENSDARG00000062942	kcna1a				7.77836e-59	3.52632e-63	0.379235	0.18	0.032	2.97156e-48	1.34716e-52	0.331333	0.143	0.023	1.34716e-52	7.05264e-63
	658	ENSDARG00000010042	dnm1a				8.40688e-59	3.81126e-63	0.453632	0.318	0.085	1.53357e-31	6.95244e-36	0.339745	0.227	0.067	6.95244e-36	7.62253e-63
	659	ENSDARG00000016460	fut9a				1.24937e-58	5.66401e-63	0.401537	0.252	0.058	2.10283e-63	9.53319e-68	0.468246	0.231	0.045	5.66401e-63	1.90664e-67
	660	ENSDARG00000056797	ppp2r2ca				1.28159e-58	5.81011e-63	0.385912	0.222	0.047	1.11772e-63	5.06718e-68	0.449353	0.206	0.037	5.81011e-63	1.01344e-67
	661	ENSDARG00000098526	gpr75				1.7418e-58	7.89645e-63	0.322724	0.144	0.021	1.75255e-36	7.94521e-41	0.269521	0.107	0.017	7.94521e-41	1.57929e-62
	662	ENSDARG00000076618	tm2d3				2.849e-58	1.29159e-62	0.581138	0.377	0.123	1.35251e-57	6.13159e-62	0.611648	0.379	0.122	6.13159e-62	2.58319e-62
	663	ENSDARG00000077256	nat8l				3.16557e-58	1.43511e-62	0.438653	0.354	0.103	1.94811e-67	8.83176e-72	0.565475	0.361	0.096	1.43511e-62	1.76635e-71
	664	ENSDARG00000057456	ppp3ccb				3.28174e-58	1.48778e-62	0.534653	0.263	0.066	1.99064e-40	9.02455e-45	0.562406	0.222	0.061	9.02455e-45	2.97556e-62
	665	ENSDARG00000038754	plk3				3.54233e-58	1.60592e-62	0.688272	0.267	0.069	2.48171e-72	1.12509e-76	0.824098	0.299	0.071	1.60592e-62	2.25017e-76
	666	ENSDARG00000020258	ewsr1a				4.10069e-58	1.85905e-62	0.546708	0.396	0.13	1.38299e-61	6.26978e-66	0.612572	0.39	0.12	1.85905e-62	1.25396e-65
	667	ENSDARG00000006487	anp32a				6.66859e-58	3.02321e-62	0.58443	0.822	0.535	2.01856e-48	9.15113e-53	0.601832	0.782	0.52	9.15113e-53	6.04642e-62
	668	ENSDARG00000006242	ptp4a1				2.4932e-57	1.13029e-61	0.642763	0.669	0.354	4.29222e-65	1.94588e-69	0.719472	0.676	0.342	1.13029e-61	3.89176e-69
	669	ENSDARG00000087897	h2afy2				2.69855e-57	1.22339e-61	0.589497	0.816	0.515	4.6118e-65	2.09076e-69	0.694617	0.805	0.494	1.22339e-61	4.18152e-69
	670	ENSDARG00000012244	ube2e3				2.89725e-57	1.31347e-61	0.573669	0.794	0.503	9.08347e-57	4.11799e-61	0.644649	0.766	0.479	4.11799e-61	2.62694e-61
	671	ENSDARG00000056005	dnajc18				3.3858e-57	1.53495e-61	0.438904	0.229	0.051	7.45899e-45	3.38153e-49	0.444271	0.204	0.048	3.38153e-49	3.0699e-61
	672	ENSDARG00000104782	oaz1b				5.30405e-57	2.40459e-61	0.668693	0.708	0.406	5.2977e-100	2.40172e-104	0.893119	0.81	0.426	2.40459e-61	4.80343e-104
	673	ENSDARG00000071409	arl3				6.80628e-57	3.08563e-61	0.463413	0.235	0.054	5.48777e-47	2.48788e-51	0.433806	0.213	0.05	2.48788e-51	6.17126e-61
	674	ENSDARG00000019038	sgsm3				1.02384e-56	4.64158e-61	0.411843	0.191	0.037	7.34475e-56	3.32974e-60	0.441707	0.179	0.032	3.32974e-60	9.28316e-61
	675	ENSDARG00000032619	tob1a				1.02627e-56	4.65261e-61	0.673806	0.78	0.477	2.14191e-49	9.71034e-54	0.74554	0.735	0.467	9.71034e-54	9.30523e-61
	676	ENSDARG00000098592	zgc:92140				1.58274e-56	7.17535e-61	0.614124	0.347	0.109	5.15463e-37	2.33685e-41	0.530514	0.29	0.1	2.33685e-41	1.43507e-60
	677	ENSDARG00000022974	wdr13				1.76955e-56	8.02227e-61	0.400235	0.206	0.043	4.78487e-44	2.16922e-48	0.409024	0.184	0.041	2.16922e-48	1.60445e-60
	678	ENSDARG00000098810	VSTM2B				2.05311e-56	9.30779e-61	0.461094	0.237	0.054	2.09401e-115	9.49319e-120	0.759208	0.297	0.046	9.30779e-61	1.89864e-119
	679	ENSDARG00000105118	zgc:171566				3.25385e-56	1.47513e-60	0.384897	0.195	0.039	3.9434e-60	1.78774e-64	0.483842	0.186	0.033	1.47513e-60	3.57549e-64
	680	ENSDARG00000057853	atp6v0ca				4.03095e-56	1.82743e-60	0.551142	0.555	0.248	2.64963e-45	1.20121e-49	0.619633	0.519	0.245	1.20121e-49	3.65487e-60
	681	ENSDARG00000098753	elmo1				4.182e-56	1.89591e-60	0.58858	0.415	0.142	2.32383e-40	1.05351e-44	0.48685	0.365	0.131	1.05351e-44	3.79182e-60
	682	ENSDARG00000013078	ywhaba				5.75338e-56	2.6083e-60	0.606461	0.769	0.494	1.07756e-60	4.8851e-65	0.71029	0.757	0.479	2.6083e-60	9.7702e-65
	683	ENSDARG00000017294	gnai2b				6.35704e-56	2.88197e-60	0.491302	0.341	0.102	6.42297e-53	2.91185e-57	0.558666	0.32	0.093	2.91185e-57	5.76393e-60
	684	ENSDARG00000056740	tmeff1b				6.95714e-56	3.15402e-60	0.443801	0.574	0.235	5.51206e-58	2.4989e-62	0.518179	0.56	0.219	3.15402e-60	4.99779e-62
	685	ENSDARG00000053684	aldob				7.80871e-56	3.54008e-60	-1.6981	0.54	0.74	3.31892e-50	1.50463e-54	-1.59443	0.596	0.784	1.50463e-54	7.08016e-60
	686	ENSDARG00000006773	elovl4a				8.63208e-56	3.91336e-60	0.412163	0.314	0.086	5.83355e-42	2.64464e-46	0.425285	0.27	0.077	2.64464e-46	7.82671e-60
	687	ENSDARG00000009336	aif1l				1.23327e-55	5.59104e-60	0.570457	0.398	0.136	3.08845e-31	1.40015e-35	0.44256	0.324	0.127	1.40015e-35	1.11821e-59
	688	ENSDARG00000027828	grin1a				1.33365e-55	6.04609e-60	0.443454	0.328	0.093	5.21645e-65	2.36488e-69	0.549223	0.322	0.079	6.04609e-60	4.72976e-69
	689	ENSDARG00000036995	lsm6				1.48784e-55	6.74514e-60	0.564512	0.449	0.174	1.34878e-52	6.11471e-57	0.671143	0.454	0.181	6.11471e-57	1.34903e-59
	690	ENSDARG00000042236	atrx				1.58289e-55	7.17605e-60	0.537692	0.494	0.194	2.19087e-50	9.9323e-55	0.664297	0.456	0.181	9.9323e-55	1.43521e-59
	691	ENSDARG00000026801	stau2				1.76742e-55	8.01262e-60	0.645239	0.672	0.374	4.46309e-30	2.02334e-34	0.575539	0.58	0.364	2.02334e-34	1.60252e-59
	692	ENSDARG00000100514	cfap20				1.97682e-55	8.96194e-60	0.55121	0.337	0.105	6.40792e-31	2.90503e-35	0.455984	0.279	0.102	2.90503e-35	1.79239e-59
	693	ENSDARG00000100851	gphnb				2.19999e-55	9.97366e-60	0.421979	0.186	0.036	9.87337e-45	4.47609e-49	0.397179	0.159	0.03	4.47609e-49	1.99473e-59
	694	ENSDARG00000021607	negr1				2.96568e-55	1.34449e-59	0.452788	0.278	0.072	3.53131e-63	1.60092e-67	0.52662	0.259	0.056	1.34449e-59	3.20184e-67
	695	ENSDARG00000103791	nme2b.1				3.18872e-55	1.44561e-59	-0.698898	0.909	0.874	3.86405e-58	1.75177e-62	-0.725155	0.887	0.886	1.44561e-59	3.50354e-62
	696	ENSDARG00000014969	ankhb				3.30108e-55	1.49655e-59	0.447479	0.235	0.055	1.82349e-57	8.26679e-62	0.452689	0.22	0.045	1.49655e-59	1.65336e-61
	697	ENSDARG00000004757	ybx1				6.77722e-55	3.07245e-59	-0.561059	0.892	0.891	3.21323e-58	1.45672e-62	-0.609557	0.853	0.887	3.07245e-59	2.91344e-62
	698	ENSDARG00000019881	bsg				8.92194e-55	4.04476e-59	0.438829	0.896	0.65	1.81476e-54	8.22724e-59	0.497828	0.889	0.634	8.22724e-59	8.08953e-59
	699	ENSDARG00000056605	wbp2				9.58073e-55	4.34343e-59	0.339785	0.165	0.029	4.91838e-39	2.22975e-43	0.322651	0.136	0.026	2.22975e-43	8.68685e-59
	700	ENSDARG00000038030	rbx1				1.56899e-54	7.11304e-59	0.535831	0.689	0.388	2.32857e-42	1.05566e-46	0.557448	0.651	0.389	1.05566e-46	1.42261e-58
	701	ENSDARG00000011370	fyna				1.67065e-54	7.57388e-59	0.444469	0.32	0.092	3.72806e-55	1.69012e-59	0.504872	0.317	0.087	7.57388e-59	3.38023e-59
	702	ENSDARG00000086775	top1				2.61416e-54	1.18513e-58	0.34365	0.129	0.019	9.78546e-51	4.43624e-55	0.365596	0.136	0.021	4.43624e-55	2.37026e-58
	703	ENSDARG00000089302	hnrnpa0a				3.03462e-54	1.37574e-58	0.485107	0.672	0.325	8.30318e-30	3.76425e-34	0.421823	0.578	0.32	3.76425e-34	2.75149e-58
	704	ENSDARG00000039827	bbs5				3.75812e-54	1.70374e-58	0.363525	0.155	0.026	3.16e-53	1.43259e-57	0.355096	0.154	0.025	1.43259e-57	3.40749e-58
	705	ENSDARG00000012914	arhgef4				4.44875e-54	2.01684e-58	0.490014	0.286	0.08	1.79853e-53	8.15364e-58	0.581169	0.286	0.078	8.15364e-58	4.03368e-58
	706	ENSDARG00000008706	paip2b				5.14168e-54	2.33098e-58	0.599837	0.748	0.472	2.08843e-47	9.46791e-52	0.599618	0.719	0.467	9.46791e-52	4.66197e-58
	707	ENSDARG00000091771	lysmd2				7.03874e-54	3.19102e-58	0.50306	0.354	0.115	3.4225e-40	1.55159e-44	0.547571	0.315	0.11	1.55159e-44	6.38203e-58
	708	ENSDARG00000007745	uqcrfs1				8.24538e-54	3.73804e-58	0.549512	0.661	0.352	6.35364e-34	2.88042e-38	0.530524	0.59	0.348	2.88042e-38	7.47609e-58
	709	ENSDARG00000030547	rnd1a				9.5438e-54	4.32668e-58	0.420915	0.186	0.037	2.66703e-87	1.2091e-91	0.560991	0.204	0.029	4.32668e-58	2.4182e-91
	710	ENSDARG00000041607	eif4ebp3l				1.22924e-53	5.57276e-58	-1.27737	0.119	0.498	5.85047e-48	2.65231e-52	-1.27459	0.122	0.495	2.65231e-52	1.11455e-57
	711	ENSDARG00000015780	ankrd46b				1.27685e-53	5.78859e-58	0.399799	0.227	0.052	4.96485e-84	2.25082e-88	0.507277	0.263	0.048	5.78859e-58	4.50163e-88
	712	ENSDARG00000030563	zgc:77880				1.36992e-53	6.21053e-58	0.42393	0.212	0.047	6.29702e-67	2.85476e-71	0.511852	0.236	0.047	6.21053e-58	5.70951e-71
	713	ENSDARG00000100908	lcor				2.1319e-53	9.66498e-58	0.435093	0.239	0.057	2.03066e-37	9.20602e-42	0.421089	0.2	0.051	9.20602e-42	1.933e-57
	714	ENSDARG00000006399	ywhae1				2.59707e-53	1.17738e-57	0.658069	0.602	0.314	7.04224e-37	3.1926e-41	0.598062	0.551	0.311	3.1926e-41	2.35476e-57
	715	ENSDARG00000035808	clcn4				4.00434e-53	1.81537e-57	0.41864	0.29	0.078	1.4244e-75	6.45754e-80	0.581232	0.308	0.068	1.81537e-57	1.29151e-79
	716	ENSDARG00000104537	cox7c				4.61789e-53	2.09352e-57	0.553758	0.801	0.504	2.18556e-45	9.90824e-50	0.573049	0.773	0.508	9.90824e-50	4.18704e-57
	717	ENSDARG00000026834	cdr2l				4.92386e-53	2.23223e-57	0.436591	0.265	0.069	1.26529e-33	5.73618e-38	0.392524	0.215	0.062	5.73618e-38	4.46446e-57
	718	ENSDARG00000003311	pank2				7.13377e-53	3.2341e-57	0.5606	0.371	0.126	2.34225e-37	1.06186e-41	0.524736	0.32	0.115	1.06186e-41	6.46819e-57
	719	ENSDARG00000103672	cirbpa				8.49343e-53	3.8505e-57	0.551889	0.828	0.566	6.50965e-42	2.95115e-46	0.523435	0.81	0.572	2.95115e-46	7.70099e-57
	720	ENSDARG00000056235	smndc1				9.83611e-53	4.4592e-57	0.563291	0.536	0.24	3.3964e-51	1.53976e-55	0.676376	0.512	0.232	1.53976e-55	8.91841e-57
	721	ENSDARG00000044902	atp2b2				1.03178e-52	4.67757e-57	0.708071	0.5	0.216	6.08887e-31	2.76039e-35	0.599872	0.424	0.207	2.76039e-35	9.35514e-57
	722	ENSDARG00000053559	tspan3b				1.21495e-52	5.508e-57	0.401999	0.307	0.086	2.88666e-88	1.30867e-92	0.555336	0.345	0.073	5.508e-57	2.61734e-92
	723	ENSDARG00000017612	pnpo				1.91129e-52	8.66486e-57	0.501754	0.248	0.063	4.77245e-38	2.16359e-42	0.429891	0.213	0.057	2.16359e-42	1.73297e-56
	724	ENSDARG00000003281	pik3ip1				3.19659e-52	1.44918e-56	0.70407	0.396	0.146	6.14576e-44	2.78618e-48	0.751651	0.363	0.135	2.78618e-48	2.89835e-56
	725	ENSDARG00000098317	dync1li1				5.17929e-52	2.34803e-56	0.490696	0.286	0.081	1.27392e-21	5.77532e-26	0.428512	0.209	0.076	5.77532e-26	4.69607e-56
	726	ENSDARG00000062024	kif1ab				6.32692e-52	2.86831e-56	0.347298	0.222	0.051	5.70482e-62	2.58628e-66	0.426019	0.204	0.037	2.86831e-56	5.17257e-66
	727	ENSDARG00000029177	lnx2a				6.67342e-52	3.0254e-56	0.334377	0.159	0.028	9.92067e-39	4.49754e-43	0.315096	0.136	0.025	4.49754e-43	6.0508e-56
	728	ENSDARG00000036190	txnl4a				8.04412e-52	3.6468e-56	0.506569	0.265	0.072	4.05476e-53	1.83823e-57	0.517642	0.281	0.076	3.6468e-56	3.67645e-57
	729	ENSDARG00000039346	ndufa5				9.43227e-52	4.27612e-56	0.5756	0.629	0.328	4.43711e-46	2.01156e-50	0.578548	0.61	0.325	2.01156e-50	8.55224e-56
	730	ENSDARG00000011334	ncaldb				1.04891e-51	4.75525e-56	0.349652	0.265	0.068	2.15177e-54	9.75505e-59	0.280415	0.274	0.067	4.75525e-56	1.95101e-58
	731	ENSDARG00000068822	purba				2.25974e-51	1.02445e-55	0.592979	0.494	0.211	2.11629e-45	9.59421e-50	0.614914	0.449	0.189	9.59421e-50	2.04891e-55
	732	ENSDARG00000077717	rpl29				2.32224e-51	1.05279e-55	-0.718159	0.797	0.804	7.82853e-61	3.54906e-65	-0.79462	0.748	0.822	1.05279e-55	7.09813e-65
	733	ENSDARG00000041071	jagn1a				3.42408e-51	1.55231e-55	0.370973	0.222	0.051	3.42666e-37	1.55347e-41	0.364729	0.19	0.047	1.55347e-41	3.10462e-55
	734	ENSDARG00000010655	ppm1k				3.65455e-51	1.65679e-55	0.521577	0.379	0.131	2.16843e-45	9.83059e-50	0.565436	0.361	0.127	9.83059e-50	3.31358e-55
	735	ENSDARG00000079307	si:dkey-205h13.1				4.72138e-51	2.14044e-55	0.446478	0.254	0.065	1.0392e-44	4.71122e-49	0.479965	0.22	0.053	4.71122e-49	4.28088e-55
	736	ENSDARG00000098880	pclob				5.03778e-51	2.28388e-55	0.382996	0.324	0.096	5.85203e-32	2.65302e-36	0.355113	0.254	0.081	2.65302e-36	4.56775e-55
	737	ENSDARG00000114589	jam3a				5.48481e-51	2.48654e-55	0.439019	0.227	0.054	2.93169e-59	1.32908e-63	0.472518	0.238	0.051	2.48654e-55	2.65816e-63
	738	ENSDARG00000077967	si:ch211-140m22.7				1.05972e-50	4.80425e-55	0.58695	0.555	0.27	2.79294e-22	1.26618e-26	0.519932	0.435	0.251	1.26618e-26	9.6085e-55
	739	ENSDARG00000013615	pbx3b				1.4961e-50	6.78255e-55	0.644124	0.405	0.147	3.0196e-36	1.36894e-40	0.668664	0.345	0.131	1.36894e-40	1.35651e-54
	740	ENSDARG00000061187	cbx5				1.60606e-50	7.2811e-55	0.541591	0.614	0.307	5.2477e-42	2.37905e-46	0.575723	0.565	0.291	2.37905e-46	1.45622e-54
	741	ENSDARG00000093781	lrriq1				3.51662e-50	1.59426e-54	0.299435	0.112	0.015	9.56425e-54	4.33596e-58	0.282671	0.118	0.015	1.59426e-54	8.67191e-58
	742	ENSDARG00000100055	tox2				6.33564e-50	2.87226e-54	0.61834	0.354	0.12	3.16959e-64	1.43693e-68	0.66215	0.361	0.103	2.87226e-54	2.87387e-68
	743	ENSDARG00000019753	kcnn3				7.40752e-50	3.3582e-54	0.324288	0.108	0.014	4.54801e-57	2.06184e-61	0.342537	0.107	0.012	3.3582e-54	4.12368e-61
	744	ENSDARG00000034670	ube2e2				7.76691e-50	3.52113e-54	0.57032	0.506	0.223	3.73421e-33	1.6929e-37	0.517252	0.449	0.214	1.6929e-37	7.04226e-54
	745	ENSDARG00000045156	rgs9b				1.00007e-49	4.53382e-54	0.314774	0.146	0.025	6.64473e-67	3.01239e-71	0.399323	0.166	0.024	4.53382e-54	6.02478e-71
	746	ENSDARG00000007708	nsa2				1.1329e-49	5.136e-54	-0.739245	0.807	0.809	1.08636e-46	4.925e-51	-0.738598	0.737	0.805	4.925e-51	1.0272e-53
	747	ENSDARG00000037647	rnf175				1.20235e-49	5.45086e-54	0.47099	0.258	0.07	1.32879e-85	6.02405e-90	0.630913	0.313	0.066	5.45086e-54	1.20481e-89
	748	ENSDARG00000070083	atp5f1b				1.20564e-49	5.46575e-54	0.44564	0.934	0.736	1.70435e-47	7.72668e-52	0.479572	0.905	0.717	7.72668e-52	1.09315e-53
	749	ENSDARG00000099865	hnrnpabb				1.82824e-49	8.28831e-54	0.586368	0.701	0.424	5.78409e-42	2.62222e-46	0.574781	0.673	0.413	2.62222e-46	1.65766e-53
	750	ENSDARG00000089886	si:dkey-19e4.5				2.237e-49	1.01415e-53	0.455324	0.29	0.085	2.59227e-24	1.1752e-28	0.340279	0.211	0.071	1.1752e-28	2.02829e-53
	751	ENSDARG00000017775	atp5mc3a				2.37769e-49	1.07793e-53	0.564337	0.653	0.36	4.47901e-46	2.03056e-50	0.630022	0.63	0.359	2.03056e-50	2.15585e-53
	752	ENSDARG00000102878	mapre3b				3.13156e-49	1.41969e-53	0.495064	0.303	0.093	1.08505e-46	4.91909e-51	0.562761	0.295	0.089	4.91909e-51	2.83939e-53
	753	ENSDARG00000022303	higd1a				3.71149e-49	1.6826e-53	0.710863	0.583	0.293	4.0969e-48	1.85733e-52	0.808448	0.574	0.302	1.85733e-52	3.36521e-53
	754	ENSDARG00000068989	gabra1				5.30306e-49	2.40414e-53	0.409953	0.256	0.067	3.30061e-81	1.49633e-85	0.631817	0.27	0.05	2.40414e-53	2.99266e-85
	755	ENSDARG00000002790	ap2m1a				5.84361e-49	2.6492e-53	0.544784	0.674	0.367	1.40265e-43	6.3589e-48	0.58999	0.633	0.35	6.3589e-48	5.29841e-53
	756	ENSDARG00000041921	hsbp1b				6.4161e-49	2.90874e-53	0.5526	0.627	0.339	2.47165e-40	1.12052e-44	0.555187	0.594	0.336	1.12052e-44	5.81748e-53
	757	ENSDARG00000078929	abhd16a				6.82914e-49	3.09599e-53	0.451426	0.258	0.071	6.78744e-40	3.07709e-44	0.461702	0.236	0.066	3.07709e-44	6.19198e-53
	758	ENSDARG00000008720	lmo3				7.9497e-49	3.604e-53	0.707541	0.333	0.106	5.37437e-51	2.43647e-55	0.776545	0.315	0.092	3.604e-53	4.87295e-55
	759	ENSDARG00000062376	nlgn3b				1.41753e-48	6.42637e-53	0.348653	0.148	0.026	3.84312e-42	1.74228e-46	0.292339	0.132	0.022	1.74228e-46	1.28527e-52
	760	ENSDARG00000037867	atp5mf				1.43981e-48	6.52739e-53	0.522	0.763	0.474	2.54373e-50	1.1532e-54	0.61077	0.753	0.479	6.52739e-53	2.3064e-54
	761	ENSDARG00000074763	mrap2a				1.45195e-48	6.58241e-53	0.373597	0.127	0.02	6.80716e-41	3.08603e-45	0.331988	0.113	0.018	3.08603e-45	1.31648e-52
	762	ENSDARG00000053542	kctd12.2				2.01436e-48	9.13209e-53	0.741235	0.231	0.06	6.93908e-37	3.14583e-41	0.71887	0.204	0.055	3.14583e-41	1.82642e-52
	763	ENSDARG00000030038	grcc10				2.14144e-48	9.70821e-53	0.507211	0.367	0.131	2.08533e-24	9.45387e-29	0.436803	0.308	0.136	9.45387e-29	1.94164e-52
	764	ENSDARG00000055052	map2				2.18377e-48	9.90015e-53	0.369467	0.127	0.02	4.77066e-51	2.16278e-55	0.352948	0.132	0.02	9.90015e-53	4.32556e-55
	765	ENSDARG00000035399	ankra2				2.70912e-48	1.22818e-52	0.464547	0.252	0.068	2.46852e-37	1.1191e-41	0.407175	0.231	0.066	1.1191e-41	2.45636e-52
	766	ENSDARG00000024324	arhgap1				2.72449e-48	1.23515e-52	0.415845	0.206	0.048	3.97927e-32	1.804e-36	0.381003	0.166	0.041	1.804e-36	2.4703e-52
	767	ENSDARG00000095754	si:dkey-234h16.7				3.42446e-48	1.55248e-52	0.380825	0.214	0.051	1.74731e-53	7.92142e-58	0.451548	0.209	0.044	1.55248e-52	1.58428e-57
	768	ENSDARG00000067507	kctd8				3.44711e-48	1.56275e-52	0.327882	0.146	0.026	7.6672e-47	3.47593e-51	0.340155	0.132	0.021	3.47593e-51	3.1255e-52
	769	ENSDARG00000040048	GALNTL6				7.92422e-48	3.59245e-52	0.367872	0.157	0.029	1.47634e-50	6.69301e-55	0.421384	0.145	0.023	3.59245e-52	1.3386e-54
	770	ENSDARG00000102229	mapk8ip1a				8.12523e-48	3.68357e-52	0.316654	0.14	0.024	6.00397e-49	2.7219e-53	0.380122	0.141	0.023	3.68357e-52	5.4438e-53
	771	ENSDARG00000078686	arl8a				1.03384e-47	4.68691e-52	0.512821	0.407	0.153	6.05346e-51	2.74434e-55	0.579086	0.406	0.147	4.68691e-52	5.48867e-55
	772	ENSDARG00000056642	hdac9b				1.25119e-47	5.67229e-52	0.421433	0.169	0.035	1.57624e-57	7.14591e-62	0.4916	0.175	0.03	5.67229e-52	1.42918e-61
	773	ENSDARG00000007678	ttyh3b				1.30708e-47	5.92564e-52	0.478924	0.229	0.058	1.42731e-33	6.47071e-38	0.37502	0.186	0.048	6.47071e-38	1.18513e-51
	774	ENSDARG00000033609	map1lc3a				1.32e-47	5.98421e-52	0.600135	0.625	0.351	4.52274e-52	2.05038e-56	0.642554	0.635	0.347	5.98421e-52	4.10077e-56
	775	ENSDARG00000032623	rcan3				1.61554e-47	7.32406e-52	0.428773	0.208	0.049	1.09129e-41	4.94739e-46	0.408192	0.179	0.039	4.94739e-46	1.46481e-51
	776	ENSDARG00000036040	atg13				1.6851e-47	7.63943e-52	0.555376	0.466	0.202	1.66878e-48	7.56542e-53	0.635294	0.451	0.187	7.63943e-52	1.51308e-52
	777	ENSDARG00000055757	tmem9				1.8554e-47	8.41146e-52	0.361418	0.172	0.035	7.12126e-52	3.22842e-56	0.374661	0.177	0.033	8.41146e-52	6.45685e-56
	778	ENSDARG00000012138	sgce				1.94658e-47	8.82482e-52	0.491154	0.468	0.193	1.44662e-32	6.55826e-37	0.4679	0.42	0.188	6.55826e-37	1.76496e-51
	779	ENSDARG00000012840	alg9				2.92669e-47	1.32682e-51	0.347112	0.165	0.033	1.22824e-53	5.56821e-58	0.390838	0.172	0.031	1.32682e-51	1.11364e-57
	780	ENSDARG00000025693	tmem9b				3.42839e-47	1.55426e-51	0.508313	0.449	0.182	1.3392e-53	6.07126e-58	0.562643	0.451	0.169	1.55426e-51	1.21425e-57
	781	ENSDARG00000045490	ndufb2				3.52333e-47	1.5973e-51	0.54185	0.608	0.325	1.76275e-30	7.99141e-35	0.529929	0.551	0.327	7.99141e-35	3.19461e-51
	782	ENSDARG00000103937	ndrg4				3.71777e-47	1.68545e-51	0.411805	0.352	0.114	1.62749e-50	7.37823e-55	0.488455	0.327	0.095	1.68545e-51	1.47565e-54
	783	ENSDARG00000013125	dlx1a				3.93431e-47	1.78362e-51	0.584518	0.133	0.023	1.45625e-33	6.60191e-38	0.6	0.111	0.02	6.60191e-38	3.56724e-51
	784	ENSDARG00000074581	add2				4.88637e-47	2.21524e-51	0.395896	0.265	0.073	3.86359e-53	1.75156e-57	0.445552	0.265	0.065	2.21524e-51	3.50312e-57
	785	ENSDARG00000058243	phactr3a				6.73009e-47	3.05109e-51	0.349818	0.225	0.055	5.71101e-33	2.58909e-37	0.352709	0.184	0.047	2.58909e-37	6.10218e-51
	786	ENSDARG00000099614	purab				6.7817e-47	3.07449e-51	0.513684	0.341	0.116	3.58876e-44	1.62697e-48	0.541885	0.317	0.103	1.62697e-48	6.14897e-51
	787	ENSDARG00000056633	fgf13b				7.52033e-47	3.40934e-51	0.330683	0.178	0.037	7.40168e-71	3.35556e-75	0.475215	0.206	0.035	3.40934e-51	6.71111e-75
	788	ENSDARG00000100119	caskb				8.27964e-47	3.75358e-51	0.381494	0.216	0.053	1.68186e-57	7.62473e-62	0.428962	0.224	0.047	3.75358e-51	1.52495e-61
	789	ENSDARG00000067591	puraa				9.75811e-47	4.42384e-51	0.497349	0.322	0.105	7.03416e-46	3.18894e-50	0.564804	0.304	0.095	3.18894e-50	8.84769e-51
	790	ENSDARG00000095273	cox8a				1.01301e-46	4.59249e-51	0.535041	0.794	0.534	5.76758e-49	2.61473e-53	0.551253	0.787	0.523	4.59249e-51	5.22947e-53
	791	ENSDARG00000005513	naca				1.30308e-46	5.90753e-51	-0.495224	0.966	0.937	2.47626e-45	1.12261e-49	-0.517268	0.948	0.934	1.12261e-49	1.18151e-50
	792	ENSDARG00000109715	sncgb				1.31466e-46	5.96e-51	0.414705	0.356	0.115	3.90532e-53	1.77048e-57	0.433019	0.331	0.092	5.96e-51	3.54096e-57
	793	ENSDARG00000037291	dpf2l				1.42142e-46	6.44401e-51	0.418263	0.275	0.079	3.2107e-36	1.45557e-40	0.444873	0.247	0.075	1.45557e-40	1.2888e-50
	794	ENSDARG00000035993	sumo3b				1.48453e-46	6.73014e-51	0.527271	0.381	0.141	9.57807e-48	4.34222e-52	0.590422	0.39	0.142	6.73014e-51	8.68444e-52
	795	ENSDARG00000070620	grin2db				1.52807e-46	6.92749e-51	0.32578	0.165	0.033	1.55071e-49	7.03016e-54	0.371408	0.156	0.027	6.92749e-51	1.40603e-53
	796	ENSDARG00000053487	osbp2				1.58266e-46	7.17497e-51	0.27664	0.146	0.026	1.53297e-30	6.94972e-35	0.262209	0.111	0.021	6.94972e-35	1.43499e-50
	797	ENSDARG00000101794	rpl26				2.44221e-46	1.10717e-50	-0.829124	0.513	0.69	4.40263e-50	1.99593e-54	-0.871968	0.46	0.697	1.10717e-50	3.99186e-54
	798	ENSDARG00000040156	grm4				3.06148e-46	1.38792e-50	0.407883	0.169	0.035	2.99595e-53	1.35821e-57	0.360368	0.156	0.026	1.38792e-50	2.71643e-57
	799	ENSDARG00000038731	slc25a36a				3.33364e-46	1.51131e-50	0.433467	0.297	0.091	1.99696e-55	9.0532e-60	0.54007	0.302	0.082	1.51131e-50	1.81064e-59
	800	ENSDARG00000036816	pou2f2a				3.35005e-46	1.51875e-50	0.525316	0.199	0.046	8.21902e-64	3.72609e-68	0.587205	0.224	0.043	1.51875e-50	7.45219e-68
	801	ENSDARG00000007791	ppp2r1ba				4.07782e-46	1.84868e-50	0.579885	0.496	0.23	1.58481e-46	7.18473e-51	0.64345	0.483	0.218	1.84868e-50	1.43695e-50
	802	ENSDARG00000022768	gid8a				4.71717e-46	2.13853e-50	0.429821	0.248	0.068	2.09418e-31	9.49398e-36	0.420353	0.222	0.069	9.49398e-36	4.27706e-50
	803	ENSDARG00000071425	nat9				6.52965e-46	2.96022e-50	0.548662	0.345	0.122	2.05633e-44	9.32237e-49	0.546296	0.338	0.117	9.32237e-49	5.92044e-50
	804	ENSDARG00000043497	scrn2				7.34233e-46	3.32865e-50	0.367532	0.182	0.04	1.75317e-81	7.94798e-86	0.487392	0.22	0.035	3.32865e-50	1.5896e-85
	805	ENSDARG00000019223	arglu1a				8.83698e-46	4.00625e-50	0.542733	0.405	0.156	1.87148e-50	8.48437e-55	0.637575	0.406	0.15	4.00625e-50	1.69687e-54
	806	ENSDARG00000024877	ptgr1				9.05921e-46	4.10699e-50	0.573514	0.479	0.216	1.90133e-29	8.61969e-34	0.539361	0.399	0.192	8.61969e-34	8.21399e-50
	807	ENSDARG00000010745	dnaja2b				9.75281e-46	4.42144e-50	0.602912	0.53	0.262	1.52172e-51	6.89871e-56	0.652177	0.528	0.244	4.42144e-50	1.37974e-55
	808	ENSDARG00000027547	TPGS1				1.13987e-45	5.16763e-50	0.514429	0.311	0.103	4.00132e-26	1.814e-30	0.421797	0.24	0.088	1.814e-30	1.03353e-49
	809	ENSDARG00000053453	mpp2a				1.38812e-45	6.29306e-50	0.402919	0.161	0.032	1.32681e-66	6.0151e-71	0.474716	0.186	0.03	6.29306e-50	1.20302e-70
	810	ENSDARG00000058699	tmeff2b				1.74836e-45	7.92619e-50	0.454329	0.201	0.048	2.01723e-51	9.14511e-56	0.506305	0.197	0.041	7.92619e-50	1.82902e-55
	811	ENSDARG00000056331	ahcyl1				2.82906e-45	1.28255e-49	0.391736	0.203	0.049	8.40735e-34	3.81148e-38	0.408255	0.2	0.055	3.81148e-38	2.56511e-49
	812	ENSDARG00000015240	cdkl5				3.03651e-45	1.3766e-49	0.288282	0.155	0.03	2.80453e-48	1.27143e-52	0.322789	0.134	0.021	1.3766e-49	2.54287e-52
	813	ENSDARG00000041450	rab11a				3.24896e-45	1.47292e-49	0.518272	0.426	0.176	7.17765e-34	3.25399e-38	0.509271	0.399	0.177	3.25399e-38	2.94583e-49
	814	ENSDARG00000005372	camk4				4.12181e-45	1.86862e-49	0.352175	0.176	0.037	5.56247e-55	2.52175e-59	0.484995	0.166	0.028	1.86862e-49	5.0435e-59
	815	ENSDARG00000003495	madd				4.97843e-45	2.25697e-49	0.401104	0.242	0.065	5.8383e-32	2.6468e-36	0.415981	0.2	0.056	2.6468e-36	4.51395e-49
	816	ENSDARG00000044062	ctbp2a				5.19084e-45	2.35327e-49	0.554553	0.388	0.149	1.46502e-37	6.64167e-42	0.579159	0.363	0.142	6.64167e-42	4.70654e-49
	817	ENSDARG00000002506	zgc:92818				7.77979e-45	3.52697e-49	0.501166	0.261	0.077	2.71617e-37	1.23138e-41	0.549365	0.263	0.084	1.23138e-41	7.05394e-49
	818	ENSDARG00000006859	nkain1				8.86259e-45	4.01786e-49	0.419147	0.352	0.12	1.4477e-47	6.56316e-52	0.47657	0.365	0.121	4.01786e-49	1.31263e-51
	819	ENSDARG00000091215	rpz2				9.03158e-45	4.09447e-49	0.564464	0.373	0.141	1.00744e-43	4.56723e-48	0.568638	0.347	0.125	4.56723e-48	8.18894e-49
	820	ENSDARG00000061257	zgc:153240				9.29053e-45	4.21186e-49	0.358227	0.176	0.038	7.30612e-52	3.31223e-56	0.419844	0.193	0.039	4.21186e-49	6.62446e-56
	821	ENSDARG00000102879	myt1b				1.16156e-44	5.26595e-49	0.457485	0.343	0.112	3.75017e-56	1.70014e-60	0.526372	0.34	0.095	5.26595e-49	3.40028e-60
	822	ENSDARG00000045150	csnk1e				1.24092e-44	5.62571e-49	0.341134	0.206	0.049	2.74524e-32	1.24456e-36	0.338441	0.161	0.039	1.24456e-36	1.12514e-48
	823	ENSDARG00000013813	fam219ab				1.41545e-44	6.41694e-49	0.289795	0.138	0.025	1.19917e-42	5.43644e-47	0.306041	0.118	0.018	5.43644e-47	1.28339e-48
	824	ENSDARG00000013016	pole4				1.54631e-44	7.0102e-49	0.476773	0.305	0.099	4.12408e-61	1.86965e-65	0.544283	0.336	0.094	7.0102e-49	3.73931e-65
	825	ENSDARG00000053753	mff				1.60628e-44	7.28208e-49	0.513835	0.356	0.129	1.38566e-52	6.28188e-57	0.571023	0.365	0.12	7.28208e-49	1.25638e-56
	826	ENSDARG00000013838	sulf2b				1.76116e-44	7.98423e-49	0.544638	0.237	0.064	2.51391e-62	1.13968e-66	0.678744	0.263	0.06	7.98423e-49	2.27936e-66
	827	ENSDARG00000077405	psip1b				2.02719e-44	9.19027e-49	0.531588	0.422	0.173	1.90941e-36	8.65632e-41	0.550225	0.395	0.168	8.65632e-41	1.83805e-48
	828	ENSDARG00000078113	atp5mea				2.19192e-44	9.93707e-49	0.63934	0.517	0.263	3.34597e-38	1.5169e-42	0.626489	0.519	0.277	1.5169e-42	1.98741e-48
	829	ENSDARG00000052082	gabarapb				2.62413e-44	1.18965e-48	0.425114	0.917	0.726	9.4261e-42	4.27333e-46	0.473699	0.884	0.702	4.27333e-46	2.3793e-48
	830	ENSDARG00000039729	asap1b				3.92511e-44	1.77945e-48	0.413193	0.424	0.164	7.24964e-42	3.28663e-46	0.526737	0.374	0.138	3.28663e-46	3.5589e-48
	831	ENSDARG00000027957	fgf12a				8.08692e-44	3.66621e-48	0.336811	0.18	0.04	4.67077e-39	2.11749e-43	0.346046	0.159	0.033	2.11749e-43	7.33242e-48
	832	ENSDARG00000046022	tmed7				9.03692e-44	4.09689e-48	0.553153	0.629	0.36	9.68198e-42	4.38933e-46	0.589269	0.603	0.341	4.38933e-46	8.19378e-48
	833	ENSDARG00000006621	pspc1				9.5608e-44	4.33439e-48	0.458953	0.284	0.089	1.99301e-34	9.03531e-39	0.510377	0.256	0.084	9.03531e-39	8.66878e-48
	834	ENSDARG00000044328	ankrd46a				2.73449e-43	1.23968e-47	0.42997	0.297	0.095	9.47728e-47	4.29653e-51	0.487266	0.302	0.091	1.23968e-47	8.59305e-51
	835	ENSDARG00000045296	cops9				2.81488e-43	1.27612e-47	0.568531	0.502	0.243	1.69394e-26	7.67949e-31	0.524119	0.451	0.25	7.67949e-31	2.55225e-47
	836	ENSDARG00000101406	rplp2				2.83045e-43	1.28318e-47	-0.419482	0.975	0.946	2.26316e-47	1.02601e-51	-0.464068	0.971	0.952	1.28318e-47	2.05201e-51
	837	ENSDARG00000091001	mycbp				2.9429e-43	1.33417e-47	0.577542	0.381	0.154	8.81086e-24	3.9944e-28	0.498342	0.322	0.15	3.9944e-28	2.66833e-47
	838	ENSDARG00000043821	klf7b				2.98765e-43	1.35445e-47	0.52018	0.328	0.113	1.08685e-59	4.92723e-64	0.573476	0.351	0.102	1.35445e-47	9.85447e-64
	839	ENSDARG00000075435	akap11				4.09173e-43	1.85499e-47	0.350805	0.184	0.042	4.28688e-50	1.94346e-54	0.459467	0.177	0.034	1.85499e-47	3.88692e-54
	840	ENSDARG00000068434	h3f3b.1				4.23317e-43	1.91911e-47	0.477921	0.78	0.504	5.36546e-34	2.43243e-38	0.538472	0.714	0.484	2.43243e-38	3.83822e-47
	841	ENSDARG00000070682	sdf4				4.5853e-43	2.07875e-47	0.528818	0.311	0.107	3.16737e-21	1.43593e-25	0.436914	0.238	0.096	1.43593e-25	4.15749e-47
	842	ENSDARG00000060368	syn1				5.47023e-43	2.47993e-47	0.286735	0.121	0.02	3.19266e-46	1.44739e-50	0.314872	0.118	0.017	2.47993e-47	2.89479e-50
	843	ENSDARG00000052907	bcl7a				5.73528e-43	2.60009e-47	0.407934	0.273	0.082	6.56964e-32	2.97835e-36	0.432313	0.259	0.086	2.97835e-36	5.20018e-47
	844	ENSDARG00000039435	rgs17				6.93226e-43	3.14274e-47	0.347234	0.191	0.045	3.38971e-44	1.53673e-48	0.425876	0.177	0.037	3.14274e-47	3.07345e-48
	845	ENSDARG00000060112	sybu				8.12235e-43	3.68227e-47	0.355642	0.278	0.082	1.94188e-81	8.80352e-86	0.48406	0.315	0.065	3.68227e-47	1.7607e-85
	846	ENSDARG00000079840	kcnma1a				9.36686e-43	4.24647e-47	0.307034	0.246	0.067	1.87705e-38	8.50959e-43	0.374053	0.206	0.052	8.50959e-43	8.49294e-47
	847	ENSDARG00000060601	rgs7bpa				9.53012e-43	4.32048e-47	0.292435	0.146	0.028	1.34075e-28	6.0783e-33	0.276314	0.113	0.023	6.0783e-33	8.64096e-47
	848	ENSDARG00000102061	b3galt2				9.53833e-43	4.32421e-47	0.447194	0.311	0.102	1.3766e-36	6.2408e-41	0.472005	0.297	0.099	6.2408e-41	8.64841e-47
	849	ENSDARG00000104347	rtn4b				1.05832e-42	4.7979e-47	0.378461	0.511	0.219	7.03757e-24	3.19049e-28	0.284845	0.438	0.215	3.19049e-28	9.5958e-47
	850	ENSDARG00000057882	arpc3				1.27047e-42	5.75967e-47	0.499182	0.633	0.363	3.51689e-36	1.59438e-40	0.575883	0.596	0.356	1.59438e-40	1.15193e-46
	851	ENSDARG00000101251	ldha				1.32866e-42	6.0235e-47	0.493374	0.362	0.133	1.68329e-62	7.6312e-67	0.616458	0.385	0.118	6.0235e-47	1.52624e-66
	852	ENSDARG00000056347	rab3aa				1.35341e-42	6.13569e-47	0.316635	0.216	0.055	1.11991e-24	5.07709e-29	0.32428	0.179	0.053	5.07709e-29	1.22714e-46
	853	ENSDARG00000017244	chd6				1.70128e-42	7.71276e-47	0.376595	0.261	0.077	5.6653e-25	2.56836e-29	0.382827	0.215	0.073	2.56836e-29	1.54255e-46
	854	ENSDARG00000093382	uqcc3				1.85359e-42	8.40327e-47	0.510481	0.358	0.135	5.69957e-29	2.5839e-33	0.528618	0.311	0.128	2.5839e-33	1.68065e-46
	855	ENSDARG00000056156	npdc1b				1.98067e-42	8.97939e-47	0.299387	0.123	0.021	5.07487e-57	2.30069e-61	0.34998	0.122	0.016	8.97939e-47	4.60139e-61
	856	ENSDARG00000070222	fam43b				2.93583e-42	1.33096e-46	0.371717	0.131	0.024	8.49223e-45	3.84995e-49	0.48347	0.118	0.018	1.33096e-46	7.69991e-49
	857	ENSDARG00000077709	iqsec2b				4.00119e-42	1.81394e-46	0.385161	0.106	0.016	3.13749e-47	1.42238e-51	0.410852	0.102	0.013	1.81394e-46	2.84476e-51
	858	ENSDARG00000025326	myl12.2				4.17469e-42	1.8926e-46	0.541477	0.485	0.234	3.02045e-50	1.36932e-54	0.684659	0.485	0.215	1.8926e-46	2.73864e-54
	859	ENSDARG00000052304	uqcrc1				4.51459e-42	2.04669e-46	0.514265	0.559	0.29	2.85421e-21	1.29396e-25	0.430133	0.476	0.282	1.29396e-25	4.09338e-46
	860	ENSDARG00000092039	si:dkey-70p6.1				5.8747e-42	2.6633e-46	0.294628	0.157	0.032	3.7272e-52	1.68973e-56	0.397503	0.159	0.027	2.6633e-46	3.37945e-56
	861	ENSDARG00000075034	raver2				6.00009e-42	2.72014e-46	0.334153	0.108	0.017	3.99543e-47	1.81133e-51	0.42334	0.104	0.014	2.72014e-46	3.62266e-51
	862	ENSDARG00000012144	emc7				6.75579e-42	3.06274e-46	0.507757	0.405	0.163	1.72891e-62	7.83802e-67	0.605702	0.456	0.159	3.06274e-46	1.5676e-66
	863	ENSDARG00000102531	anapc11				7.74717e-42	3.51218e-46	0.525849	0.331	0.12	3.89171e-22	1.76431e-26	0.45515	0.286	0.126	1.76431e-26	7.02437e-46
	864	ENSDARG00000014361	tmbim4				7.9768e-42	3.61629e-46	0.473468	0.472	0.21	2.04012e-47	9.24888e-52	0.617214	0.488	0.216	3.61629e-46	1.84978e-51
	865	ENSDARG00000052649	ube2ia				1.11732e-41	5.06538e-46	0.540618	0.417	0.18	3.12824e-51	1.41819e-55	0.647197	0.444	0.178	5.06538e-46	2.83638e-55
	866	ENSDARG00000116649	ube2e1				1.16965e-41	5.30263e-46	0.567699	0.54	0.285	1.20819e-31	5.47732e-36	0.563899	0.494	0.272	5.47732e-36	1.06053e-45
	867	ENSDARG00000075813	asphd1				1.18199e-41	5.35857e-46	0.288849	0.153	0.031	3.59104e-52	1.628e-56	0.406103	0.161	0.028	5.35857e-46	3.256e-56
	868	ENSDARG00000054916	eif4ebp3				1.30859e-41	5.93252e-46	-1.12564	0.136	0.465	1.69931e-42	7.70383e-47	-1.13809	0.111	0.461	5.93252e-46	1.54077e-46
	869	ENSDARG00000005355	larp6a				1.4507e-41	6.57673e-46	0.42519	0.208	0.054	2.0866e-26	9.45959e-31	0.410475	0.181	0.055	9.45959e-31	1.31535e-45
	870	ENSDARG00000061458	phf14				3.36603e-41	1.52599e-45	0.416079	0.233	0.065	1.05851e-20	4.79874e-25	0.343699	0.193	0.067	4.79874e-25	3.05198e-45
	871	ENSDARG00000027041	pcdh17				3.91372e-41	1.77428e-45	0.36566	0.195	0.048	2.86289e-41	1.29789e-45	0.401566	0.186	0.042	1.77428e-45	2.59578e-45
	872	ENSDARG00000104517	uqcr10				4.84402e-41	2.19604e-45	0.491857	0.646	0.369	4.02653e-33	1.82543e-37	0.505104	0.601	0.359	1.82543e-37	4.39208e-45
	873	ENSDARG00000016994	ssrp1b				4.96449e-41	2.25065e-45	0.309166	0.136	0.026	8.67545e-29	3.93302e-33	0.276811	0.107	0.02	3.93302e-33	4.5013e-45
	874	ENSDARG00000053217	cox7a2a				6.74316e-41	3.05701e-45	0.473381	0.729	0.455	1.03991e-43	4.71442e-48	0.592734	0.714	0.441	3.05701e-45	9.42883e-48
	875	ENSDARG00000052766	si:ch211-239f4.1				6.85548e-41	3.10793e-45	0.285314	0.138	0.026	5.92776e-37	2.68735e-41	0.331065	0.127	0.023	2.68735e-41	6.21586e-45
	876	ENSDARG00000036754	hmgn3				8.14569e-41	3.69285e-45	0.507967	0.6	0.319	4.66643e-35	2.11553e-39	0.496317	0.585	0.32	2.11553e-39	7.3857e-45
	877	ENSDARG00000063433	atp2b2				9.0014e-41	4.08079e-45	0.35281	0.208	0.053	8.15539e-52	3.69725e-56	0.475954	0.206	0.043	4.08079e-45	7.3945e-56
	878	ENSDARG00000009480	pdcl				9.11589e-41	4.13269e-45	0.432865	0.451	0.191	5.85557e-37	2.65463e-41	0.487253	0.429	0.184	2.65463e-41	8.26538e-45
	879	ENSDARG00000027109	zfr				1.14671e-40	5.19861e-45	0.440664	0.292	0.097	1.17251e-12	5.31559e-17	0.317198	0.213	0.096	5.31559e-17	1.03972e-44
	880	ENSDARG00000013317	pygmb				1.23195e-40	5.58506e-45	0.410167	0.286	0.09	4.77905e-45	2.16658e-49	0.503011	0.27	0.075	5.58506e-45	4.33317e-49
	881	ENSDARG00000038465	stmn3				1.26727e-40	5.74518e-45	0.305982	0.144	0.028	3.73296e-34	1.69234e-38	0.251564	0.118	0.021	1.69234e-38	1.14904e-44
	882	ENSDARG00000018270	olfm1a				1.33069e-40	6.03266e-45	0.376897	0.191	0.046	2.54249e-53	1.15264e-57	0.473017	0.2	0.04	6.03266e-45	2.30527e-57
	883	ENSDARG00000015385	ndufs3				1.44455e-40	6.54888e-45	0.500966	0.534	0.272	2.25024e-47	1.02014e-51	0.5752	0.549	0.264	6.54888e-45	2.04029e-51
	884	ENSDARG00000077776	csnk2b				1.53154e-40	6.94324e-45	0.554353	0.61	0.363	1.11675e-45	5.0628e-50	0.577239	0.639	0.364	6.94324e-45	1.01256e-49
	885	ENSDARG00000004094	acsbg2				1.82663e-40	8.28104e-45	0.406311	0.218	0.059	1.50869e-27	6.83963e-32	0.374347	0.19	0.057	6.83963e-32	1.65621e-44
	886	ENSDARG00000008748	ube2na				1.84306e-40	8.35552e-45	0.558248	0.43	0.19	6.97313e-40	3.16127e-44	0.600776	0.429	0.189	3.16127e-44	1.6711e-44
	887	ENSDARG00000019033	tmem59				2.57377e-40	1.16682e-44	0.450284	0.595	0.314	3.32377e-43	1.50683e-47	0.563361	0.585	0.308	1.16682e-44	3.01367e-47
	888	ENSDARG00000060639	apba2b				2.67451e-40	1.21249e-44	0.354811	0.229	0.062	3.58932e-54	1.62722e-58	0.459329	0.234	0.052	1.21249e-44	3.25444e-58
	889	ENSDARG00000070435	vapb				2.68695e-40	1.21813e-44	0.527427	0.424	0.186	8.2143e-35	3.72396e-39	0.542468	0.392	0.173	3.72396e-39	2.43626e-44
	890	ENSDARG00000023220	selenot2				2.84523e-40	1.28988e-44	0.484547	0.409	0.169	6.79047e-34	3.07846e-38	0.470834	0.388	0.166	3.07846e-38	2.57977e-44
	891	ENSDARG00000058117	snap25b				2.94887e-40	1.33687e-44	0.43896	0.572	0.264	9.59652e-40	4.35059e-44	0.56795	0.528	0.232	4.35059e-44	2.67374e-44
	892	ENSDARG00000028327	gmfb				3.45413e-40	1.56593e-44	0.493148	0.383	0.155	7.97339e-28	3.61474e-32	0.539793	0.347	0.156	3.61474e-32	3.13186e-44
	893	ENSDARG00000055099	fam184b				4.15541e-40	1.88386e-44	0.390512	0.148	0.031	1.10205e-61	4.99616e-66	0.488345	0.166	0.026	1.88386e-44	9.99231e-66
	894	ENSDARG00000059789	parp8				4.25374e-40	1.92843e-44	0.339108	0.136	0.026	8.43342e-23	3.82329e-27	0.294954	0.107	0.024	3.82329e-27	3.85687e-44
	895	ENSDARG00000008155	sms				4.25618e-40	1.92954e-44	0.343571	0.18	0.043	7.99973e-38	3.62668e-42	0.335837	0.177	0.041	3.62668e-42	3.85908e-44
	896	ENSDARG00000055510	ypel3				4.99016e-40	2.26229e-44	0.404965	0.303	0.1	5.42039e-50	2.45733e-54	0.46338	0.299	0.085	2.26229e-44	4.91467e-54
	897	ENSDARG00000017454	nup50				5.03801e-40	2.28398e-44	0.410097	0.225	0.064	2.39015e-23	1.08358e-27	0.386636	0.181	0.059	1.08358e-27	4.56796e-44
	898	ENSDARG00000040190	qdpra				5.14198e-40	2.33112e-44	0.517274	0.297	0.102	1.36042e-42	6.16745e-47	0.547589	0.293	0.093	2.33112e-44	1.23349e-46
	899	ENSDARG00000093413	edil3a				5.18094e-40	2.34878e-44	0.52402	0.345	0.125	2.42184e-58	1.09794e-62	0.688922	0.365	0.109	2.34878e-44	2.19589e-62
	900	ENSDARG00000111110	CABZ01086611.1				6.30612e-40	2.85888e-44	0.328231	0.186	0.044	3.34587e-60	1.51685e-64	0.422065	0.184	0.031	2.85888e-44	3.0337e-64
	901	ENSDARG00000079446	si:dkey-238f9.1				7.14214e-40	3.23789e-44	0.517653	0.195	0.049	1.9487e-57	8.83442e-62	0.543436	0.213	0.043	3.23789e-44	1.76688e-61
	902	ENSDARG00000069469	khdrbs2				7.35114e-40	3.33264e-44	0.349008	0.174	0.04	4.02264e-71	1.82367e-75	0.450742	0.2	0.032	3.33264e-44	3.64733e-75
	903	ENSDARG00000014591	ilf2				7.85129e-40	3.55938e-44	0.463839	0.456	0.202	1.10547e-32	5.01165e-37	0.468764	0.435	0.201	5.01165e-37	7.11877e-44
	904	ENSDARG00000041150	slc17a6b				1.06859e-39	4.84446e-44	0.356005	0.167	0.037	1.16686e-29	5.28998e-34	0.387729	0.141	0.032	5.28998e-34	9.68892e-44
	905	ENSDARG00000040198	fstl5				1.47152e-39	6.67115e-44	0.293692	0.309	0.099	1.42137e-21	6.44377e-26	0.253457	0.24	0.087	6.44377e-26	1.33423e-43
	906	ENSDARG00000052856	khdrbs1a				1.70777e-39	7.74219e-44	0.429315	0.831	0.582	3.14117e-29	1.42405e-33	0.387999	0.776	0.573	1.42405e-33	1.54844e-43
	907	ENSDARG00000069843	kctd12.1				1.81483e-39	8.22754e-44	0.452849	0.21	0.057	1.2453e-30	5.64556e-35	0.587959	0.193	0.056	5.64556e-35	1.64551e-43
	908	ENSDARG00000103658	hivep1				1.87345e-39	8.49329e-44	0.566429	0.305	0.107	1.66227e-34	7.53588e-39	0.622486	0.283	0.1	7.53588e-39	1.69866e-43
	909	ENSDARG00000019160	sh3bp5la				2.30757e-39	1.04614e-43	0.472469	0.199	0.052	5.16004e-11	2.33931e-15	0.370065	0.141	0.055	2.33931e-15	2.09227e-43
	910	ENSDARG00000029415	mtx2				3.15592e-39	1.43074e-43	0.4914	0.311	0.112	1.42741e-33	6.47118e-38	0.500208	0.302	0.113	6.47118e-38	2.86147e-43
	911	ENSDARG00000035676	ptp4a2b				4.07394e-39	1.84692e-43	0.514625	0.309	0.112	4.92392e-35	2.23226e-39	0.566534	0.297	0.109	2.23226e-39	3.69385e-43
	912	ENSDARG00000016754	tbca				4.17031e-39	1.89061e-43	0.548735	0.536	0.293	1.49349e-34	6.77075e-39	0.57686	0.524	0.297	6.77075e-39	3.78122e-43
	913	ENSDARG00000009472	med19b				4.49331e-39	2.03704e-43	0.43284	0.271	0.088	3.07918e-38	1.39595e-42	0.502769	0.265	0.084	1.39595e-42	4.07408e-43
	914	ENSDARG00000022176	IGLON5				5.10423e-39	2.314e-43	0.414271	0.417	0.164	2.52011e-66	1.14249e-70	0.519132	0.44	0.132	2.314e-43	2.28498e-70
	915	ENSDARG00000035256	eef2l2				5.87914e-39	2.66531e-43	0.458641	0.413	0.167	1.95253e-45	8.85178e-50	0.505476	0.397	0.143	2.66531e-43	1.77036e-49
	916	ENSDARG00000044562	cycsb				7.62287e-39	3.45583e-43	0.591596	0.54	0.283	1.33032e-36	6.03099e-41	0.582885	0.542	0.284	6.03099e-41	6.91166e-43
	917	ENSDARG00000045146	tomm22				8.17755e-39	3.70729e-43	0.529662	0.386	0.162	1.64842e-48	7.47314e-53	0.585043	0.41	0.158	3.70729e-43	1.49463e-52
	918	ENSDARG00000037932	lin7b				9.92361e-39	4.49887e-43	0.26974	0.138	0.027	3.56307e-42	1.61532e-46	0.32235	0.134	0.023	4.49887e-43	3.23064e-46
	919	ENSDARG00000032565	cacng2a				1.03629e-38	4.69801e-43	0.276511	0.146	0.03	1.10456e-38	5.00751e-43	0.341587	0.138	0.026	5.00751e-43	9.39602e-43
	920	ENSDARG00000071224	si:ch211-133n4.4				1.03763e-38	4.70409e-43	0.408108	0.536	0.256	3.3401e-58	1.51423e-62	0.574389	0.583	0.251	4.70409e-43	3.02847e-62
	921	ENSDARG00000043474	atp2b3a				1.09576e-38	4.96761e-43	0.353658	0.186	0.046	2.20902e-33	1.00146e-37	0.320144	0.175	0.043	1.00146e-37	9.93522e-43
	922	ENSDARG00000103980	ets2				1.66157e-38	7.53273e-43	0.627621	0.314	0.117	4.31209e-31	1.95489e-35	0.662354	0.315	0.129	1.95489e-35	1.50655e-42
	923	ENSDARG00000076679	rai1				1.85418e-38	8.40593e-43	0.402372	0.212	0.057	1.49803e-49	6.7913e-54	0.452868	0.204	0.044	8.40593e-43	1.35826e-53
	924	ENSDARG00000032959	kcnc1b				2.22938e-38	1.01069e-42	0.285758	0.119	0.021	2.28441e-46	1.03564e-50	0.324752	0.109	0.015	1.01069e-42	2.07128e-50
	925	ENSDARG00000038559	h1f0				2.76055e-38	1.25149e-42	0.452635	0.847	0.592	3.45267e-28	1.56527e-32	0.465966	0.819	0.587	1.56527e-32	2.50299e-42
	926	ENSDARG00000070162	stox2a				2.94401e-38	1.33467e-42	0.327839	0.214	0.058	1.0134e-36	4.59427e-41	0.404309	0.209	0.056	4.59427e-41	2.66934e-42
	927	ENSDARG00000053152	pcmtd1				2.95576e-38	1.33999e-42	0.462067	0.398	0.164	1.86222e-43	8.44237e-48	0.598937	0.379	0.143	1.33999e-42	1.68847e-47
	928	ENSDARG00000060610	pcdh7b				5.19617e-38	2.35568e-42	0.425313	0.292	0.097	1.88004e-33	8.52318e-38	0.514419	0.277	0.093	8.52318e-38	4.71137e-42
	929	ENSDARG00000105441	pcdh11				5.57056e-38	2.52541e-42	0.396524	0.225	0.063	1.9411e-47	8.79998e-52	0.529988	0.227	0.054	2.52541e-42	1.76e-51
	930	ENSDARG00000102367	ndfip1l				5.66402e-38	2.56779e-42	0.494704	0.328	0.123	1.41279e-29	6.40488e-34	0.456384	0.293	0.112	6.40488e-34	5.13557e-42
	931	ENSDARG00000009740	ppp1r7				6.06221e-38	2.7483e-42	0.434788	0.269	0.087	2.18941e-35	9.92572e-40	0.460873	0.268	0.088	9.92572e-40	5.49661e-42
	932	ENSDARG00000075126	TMEM8B				6.39981e-38	2.90136e-42	0.310059	0.129	0.025	3.05885e-41	1.38673e-45	0.300118	0.12	0.019	2.90136e-42	2.77346e-45
	933	ENSDARG00000087303	cebpd				6.70494e-38	3.03969e-42	-1.06222	0.254	0.551	4.20129e-40	1.90466e-44	-1.188	0.268	0.569	3.03969e-42	3.80931e-44
	934	ENSDARG00000002635	zgc:85722				7.89032e-38	3.57708e-42	0.286826	0.167	0.038	2.92662e-37	1.32678e-41	0.341583	0.15	0.031	1.32678e-41	7.15416e-42
	935	ENSDARG00000037587	SYNPR				8.21639e-38	3.7249e-42	0.371398	0.144	0.03	6.058e-54	2.7464e-58	0.503637	0.141	0.021	3.7249e-42	5.49279e-58
	936	ENSDARG00000054290	acin1a				8.86734e-38	4.02001e-42	0.516241	0.642	0.39	1.69881e-37	7.70158e-42	0.543503	0.628	0.375	7.70158e-42	8.04002e-42
	937	ENSDARG00000040031	tardbp				1.05438e-37	4.78003e-42	0.496299	0.424	0.185	4.47256e-39	2.02764e-43	0.525066	0.41	0.171	4.78003e-42	4.05527e-43
	938	ENSDARG00000036658	cab39l				1.52291e-37	6.9041e-42	0.510412	0.436	0.201	1.79729e-37	8.148e-42	0.476422	0.431	0.193	8.148e-42	1.38082e-41
	939	ENSDARG00000043342	gpx3				1.64138e-37	7.44118e-42	0.384522	0.117	0.021	7.86419e-24	3.56523e-28	0.306777	0.104	0.023	3.56523e-28	1.48824e-41
	940	ENSDARG00000030604	phkg1a				1.71133e-37	7.75834e-42	0.337762	0.146	0.031	3.62112e-44	1.64163e-48	0.311968	0.129	0.021	7.75834e-42	3.28327e-48
	941	ENSDARG00000038028	ndufa6				2.32329e-37	1.05327e-41	0.43	0.661	0.389	4.75774e-26	2.15692e-30	0.451606	0.608	0.394	2.15692e-30	2.10653e-41
	942	ENSDARG00000011065	camk2b1				2.53128e-37	1.14756e-41	0.419877	0.222	0.065	3.38738e-27	1.53567e-31	0.412828	0.188	0.057	1.53567e-31	2.29512e-41
	943	ENSDARG00000102115	ndufc2				2.63632e-37	1.19518e-41	0.518999	0.477	0.236	2.26841e-29	1.02838e-33	0.530655	0.447	0.235	1.02838e-33	2.39036e-41
	944	ENSDARG00000027418	trappc4				2.6451e-37	1.19916e-41	0.405143	0.331	0.123	1.09452e-43	4.96203e-48	0.535955	0.342	0.12	1.19916e-41	9.92405e-48
	945	ENSDARG00000045132	vdac1				2.72293e-37	1.23444e-41	0.45805	0.78	0.563	5.73085e-41	2.59808e-45	0.528246	0.782	0.549	1.23444e-41	5.19617e-45
	946	ENSDARG00000044267	sumo1				5.51995e-37	2.50247e-41	0.528876	0.515	0.274	1.50005e-32	6.80047e-37	0.559004	0.506	0.28	6.80047e-37	5.00494e-41
	947	ENSDARG00000014854	reep1				5.69394e-37	2.58135e-41	0.363044	0.18	0.044	5.84854e-69	2.65144e-73	0.446475	0.218	0.039	2.58135e-41	5.30288e-73
	948	ENSDARG00000022438	cox6a1				6.10017e-37	2.76551e-41	0.432851	0.826	0.591	1.0015e-41	4.5403e-46	0.491614	0.832	0.591	2.76551e-41	9.08059e-46
	949	ENSDARG00000029406	h2afx				6.52347e-37	2.95742e-41	0.341211	0.176	0.043	4.52887e-43	2.05317e-47	0.397084	0.206	0.05	2.95742e-41	4.10633e-47
	950	ENSDARG00000034616	mlf2				6.82673e-37	3.0949e-41	0.491835	0.534	0.278	3.68794e-34	1.67193e-38	0.524915	0.485	0.244	1.67193e-38	6.1898e-41
	951	ENSDARG00000076847	tnrc6c1				9.75257e-37	4.42133e-41	0.454449	0.661	0.393	1.1746e-30	5.32505e-35	0.437416	0.63	0.378	5.32505e-35	8.84266e-41
	952	ENSDARG00000040177	rgs16				1.04888e-36	4.75509e-41	0.40668	0.22	0.061	3.49962e-39	1.58655e-43	0.394776	0.177	0.039	4.75509e-41	3.17311e-43
	953	ENSDARG00000099129	phlda1				1.06665e-36	4.83566e-41	0.370783	0.174	0.042	3.90883e-22	1.77207e-26	0.286176	0.145	0.04	1.77207e-26	9.67133e-41
	954	ENSDARG00000037980	elob				1.23128e-36	5.58203e-41	0.524348	0.525	0.283	4.2314e-54	1.9183e-58	0.65416	0.562	0.268	5.58203e-41	3.83661e-58
	955	ENSDARG00000012688	eif1b				1.33437e-36	6.04935e-41	0.368136	0.922	0.767	2.6766e-39	1.21344e-43	0.406282	0.914	0.742	6.04935e-41	2.42687e-43
	956	ENSDARG00000042277	efnb3b				1.67314e-36	7.58517e-41	0.456576	0.237	0.073	3.86192e-62	1.7508e-66	0.578437	0.265	0.061	7.58517e-41	3.50161e-66
	957	ENSDARG00000002587	dpysl3				1.91929e-36	8.70111e-41	0.415988	0.246	0.076	3.53465e-33	1.60243e-37	0.342184	0.227	0.067	1.60243e-37	1.74022e-40
	958	ENSDARG00000042823	spcs2				2.12459e-36	9.63182e-41	0.510017	0.428	0.199	7.71193e-28	3.4962e-32	0.485835	0.385	0.185	3.4962e-32	1.92636e-40
	959	ENSDARG00000004060	bhlhe40				2.3218e-36	1.05259e-40	0.441973	0.667	0.409	3.60043e-50	1.63226e-54	0.677566	0.694	0.401	1.05259e-40	3.26451e-54
	960	ENSDARG00000015566	dnmt3ab				2.93055e-36	1.32857e-40	0.430244	0.311	0.114	8.34154e-32	3.78164e-36	0.511761	0.29	0.108	3.78164e-36	2.65713e-40
	961	ENSDARG00000099969	zgc:152863				3.77091e-36	1.70954e-40	0.334824	0.127	0.025	6.04455e-31	2.7403e-35	0.313721	0.109	0.02	2.7403e-35	3.41909e-40
	962	ENSDARG00000079516	cisd1				3.78542e-36	1.71612e-40	0.404494	0.231	0.071	1.5904e-24	7.21006e-29	0.439713	0.213	0.075	7.21006e-29	3.43224e-40
	963	ENSDARG00000016623	si:ch211-195b13.1				4.70054e-36	2.13099e-40	0.304561	0.36	0.135	3.08198e-25	1.39722e-29	0.318313	0.322	0.131	1.39722e-29	4.26198e-40
	964	ENSDARG00000059906	sdc4				4.96895e-36	2.25267e-40	-1.06654	0.1	0.41	1.18717e-37	5.38204e-42	-1.13676	0.088	0.421	2.25267e-40	1.07641e-41
	965	ENSDARG00000032868	pde4ba				6.71201e-36	3.04289e-40	0.442651	0.335	0.126	2.54876e-27	1.15548e-31	0.458403	0.306	0.123	1.15548e-31	6.08579e-40
	966	ENSDARG00000034633	emc9				6.72586e-36	3.04917e-40	0.362846	0.214	0.062	3.61752e-21	1.64e-25	0.34329	0.184	0.062	1.64e-25	6.09834e-40
	967	ENSDARG00000022810	fzr1b				7.3692e-36	3.34083e-40	0.444135	0.256	0.084	4.2326e-33	1.91885e-37	0.444135	0.238	0.075	1.91885e-37	6.68165e-40
	968	ENSDARG00000008131	sox1b				7.42011e-36	3.36391e-40	0.500553	0.112	0.02	2.251e-43	1.02049e-47	0.632848	0.136	0.024	3.36391e-40	2.04099e-47
	969	ENSDARG00000018921	fam84a				9.31266e-36	4.2219e-40	0.383978	0.174	0.043	7.98731e-22	3.62105e-26	0.371442	0.138	0.038	3.62105e-26	8.4438e-40
	970	ENSDARG00000034753	tspan3a				9.76839e-36	4.4285e-40	0.387875	0.619	0.346	6.26898e-49	2.84204e-53	0.559342	0.626	0.322	4.4285e-40	5.68409e-53
	971	ENSDARG00000058328	lsm7				1.01776e-35	4.61403e-40	0.47057	0.485	0.24	1.97747e-33	8.96489e-38	0.527697	0.474	0.235	8.96489e-38	9.22806e-40
	972	ENSDARG00000054578	arl6ip1				1.03347e-35	4.68522e-40	0.4006	0.716	0.456	2.38917e-50	1.08313e-54	0.531542	0.735	0.432	4.68522e-40	2.16626e-54
	973	ENSDARG00000044216	fto				1.03588e-35	4.69619e-40	0.343758	0.169	0.041	1.73013e-33	7.84357e-38	0.320311	0.163	0.039	7.84357e-38	9.39237e-40
	974	ENSDARG00000033447	nxph1				1.04326e-35	4.7296e-40	0.481319	0.184	0.047	1.91424e-49	8.67822e-54	0.642134	0.184	0.037	4.7296e-40	1.73564e-53
	975	ENSDARG00000039601	ier3ip1				1.20294e-35	5.45352e-40	0.510708	0.386	0.171	1.00768e-16	4.56831e-21	0.432412	0.331	0.179	4.56831e-21	1.0907e-39
	976	ENSDARG00000043746	nrxn3a				1.30901e-35	5.93438e-40	0.321529	0.159	0.037	6.88934e-45	3.12329e-49	0.454327	0.156	0.03	5.93438e-40	6.24657e-49
	977	ENSDARG00000003127	zgc:123105				1.47829e-35	6.70185e-40	0.492064	0.328	0.127	4.16413e-29	1.88781e-33	0.469838	0.295	0.115	1.88781e-33	1.34037e-39
	978	ENSDARG00000075768	sdhb				2.00596e-35	9.09405e-40	0.468884	0.534	0.285	5.02295e-26	2.27716e-30	0.450033	0.483	0.27	2.27716e-30	1.81881e-39
	979	ENSDARG00000042534	rsrc2				2.37907e-35	1.07855e-39	0.45788	0.333	0.129	7.67716e-23	3.48044e-27	0.422468	0.29	0.124	3.48044e-27	2.1571e-39
	980	ENSDARG00000017084	bud31				2.9752e-35	1.34881e-39	0.487607	0.521	0.28	3.1564e-25	1.43095e-29	0.468304	0.49	0.287	1.43095e-29	2.69761e-39
	981	ENSDARG00000033789	ndufb7				3.03372e-35	1.37534e-39	0.502298	0.591	0.351	3.24039e-27	1.46903e-31	0.517208	0.542	0.338	1.46903e-31	2.75068e-39
	982	ENSDARG00000074242	serbp1a				3.04497e-35	1.38044e-39	-0.597941	0.828	0.805	6.93201e-29	3.14263e-33	-0.565784	0.807	0.798	3.14263e-33	2.76087e-39
	983	ENSDARG00000061543	ccdc85b				3.50564e-35	1.58928e-39	0.410085	0.322	0.12	2.38506e-55	1.08127e-59	0.577801	0.356	0.11	1.58928e-39	2.16254e-59
	984	ENSDARG00000019353	sparc				3.9979e-35	1.81245e-39	-1.50238	0.21	0.478	1.31668e-38	5.96918e-43	-1.57678	0.2	0.501	1.81245e-39	1.19384e-42
	985	ENSDARG00000103978	sh3bp5b				5.17015e-35	2.34389e-39	0.320813	0.163	0.039	3.49734e-27	1.58552e-31	0.296792	0.147	0.037	1.58552e-31	4.68777e-39
	986	ENSDARG00000029818	srsf5a				5.5867e-35	2.53273e-39	0.379105	0.871	0.667	9.50581e-35	4.30946e-39	0.437843	0.85	0.648	4.30946e-39	5.06546e-39
	987	ENSDARG00000103359	slitrk5a				6.32393e-35	2.86696e-39	0.278171	0.144	0.031	5.08229e-106	2.30406e-110	0.549809	0.213	0.026	2.86696e-39	4.60811e-110
	988	ENSDARG00000007294	aco2				7.78226e-35	3.52809e-39	0.404863	0.273	0.095	1.30891e-10	5.93396e-15	0.310761	0.19	0.088	5.93396e-15	7.05618e-39
	989	ENSDARG00000068708	ifrd1				8.97024e-35	4.06666e-39	0.506106	0.449	0.216	9.16904e-51	4.15679e-55	0.687093	0.481	0.205	4.06666e-39	8.31357e-55
	990	ENSDARG00000076836	gpx4b				1.18071e-34	5.35276e-39	0.450312	0.544	0.295	2.84249e-28	1.28864e-32	0.524847	0.512	0.296	1.28864e-32	1.07055e-38
	991	ENSDARG00000036144	tssc4				1.26301e-34	5.72588e-39	0.455428	0.356	0.147	1.54302e-17	6.99528e-22	0.409196	0.302	0.149	6.99528e-22	1.14518e-38
	992	ENSDARG00000079962	doc2d				1.31578e-34	5.96509e-39	0.314119	0.144	0.032	1.9605e-23	8.88795e-28	0.299104	0.129	0.032	8.88795e-28	1.19302e-38
	993	ENSDARG00000093549	selenop				1.70582e-34	7.73332e-39	-1.18164	0.11	0.408	3.57001e-44	1.61846e-48	-1.31329	0.084	0.446	7.73332e-39	3.23693e-48
	994	ENSDARG00000006758	fam234b				1.88477e-34	8.54459e-39	0.304346	0.189	0.05	6.13282e-55	2.78031e-59	0.473803	0.209	0.043	8.54459e-39	5.56063e-59
	995	ENSDARG00000006257	vldlr				1.89864e-34	8.6075e-39	0.337909	0.178	0.046	3.04881e-32	1.38218e-36	0.356331	0.166	0.04	1.38218e-36	1.7215e-38
	996	ENSDARG00000027899	sem1				2.75338e-34	1.24825e-38	0.424933	0.701	0.465	4.67627e-25	2.11999e-29	0.448434	0.655	0.461	2.11999e-29	2.49649e-38
	997	ENSDARG00000046132	dynlt3				2.94259e-34	1.33403e-38	0.459539	0.434	0.207	2.03815e-28	9.23995e-33	0.492245	0.426	0.216	9.23995e-33	2.66805e-38
	998	ENSDARG00000098652	pcdh11				3.0134e-34	1.36613e-38	0.441927	0.244	0.076	1.61105e-36	7.3037e-41	0.440521	0.231	0.065	1.36613e-38	1.46074e-40
	999	ENSDARG00000009851	wdr41				3.04609e-34	1.38095e-38	0.387625	0.199	0.056	2.26434e-29	1.02654e-33	0.41003	0.179	0.05	1.02654e-33	2.76189e-38
	1000	ENSDARG00000051824	tmeff2a				3.81903e-34	1.73136e-38	0.463344	0.258	0.085	3.81694e-37	1.73041e-41	0.512875	0.247	0.074	1.73136e-38	3.46083e-41
	1001	ENSDARG00000069100	aldh9a1a.1				3.88897e-34	1.76307e-38	-1.03977	0.28	0.551	1.08577e-36	4.92236e-41	-1.0863	0.261	0.562	1.76307e-38	9.84472e-41
	1002	ENSDARG00000013389	gabra4				4.07164e-34	1.84588e-38	0.382622	0.153	0.035	3.00969e-27	1.36444e-31	0.421142	0.122	0.027	1.36444e-31	3.69176e-38
	1003	ENSDARG00000105223	pmp22a				4.37448e-34	1.98317e-38	-1.37284	0.068	0.354	4.96955e-32	2.25295e-36	-1.44324	0.066	0.352	2.25295e-36	3.96634e-38
	1004	ENSDARG00000076364	si:dkey-178k16.1				4.52049e-34	2.04936e-38	0.264137	0.144	0.032	6.67484e-48	3.02604e-52	0.382759	0.154	0.027	2.04936e-38	6.05208e-52
	1005	ENSDARG00000062790	CU639469.1				4.5517e-34	2.06351e-38	0.385888	0.265	0.088	1.4441e-34	6.54683e-39	0.440974	0.24	0.074	2.06351e-38	1.30937e-38
	1006	ENSDARG00000053194	pdzd11				5.04664e-34	2.28789e-38	0.37611	0.28	0.098	3.65956e-29	1.65906e-33	0.41722	0.265	0.095	1.65906e-33	4.57579e-38
	1007	ENSDARG00000006408	hmgb3b				5.87776e-34	2.66468e-38	0.5085	0.451	0.226	4.91526e-29	2.22833e-33	0.57536	0.438	0.23	2.22833e-33	5.32936e-38
	1008	ENSDARG00000115557	cox7b				6.36328e-34	2.88479e-38	0.442012	0.799	0.585	8.78592e-47	3.9831e-51	0.54232	0.832	0.583	2.88479e-38	7.9662e-51
	1009	ENSDARG00000043313	ank2b				6.78662e-34	3.07672e-38	0.300658	0.337	0.125	8.41652e-28	3.81563e-32	0.328387	0.297	0.111	3.81563e-32	6.15344e-38
	1010	ENSDARG00000044153	ppp1cb				8.21293e-34	3.72333e-38	0.525283	0.394	0.182	1.77844e-43	8.06258e-48	0.620902	0.429	0.184	3.72333e-38	1.61252e-47
	1011	ENSDARG00000057912	eif1axb				8.33013e-34	3.77646e-38	0.485469	0.619	0.397	6.89932e-22	3.12781e-26	0.464407	0.558	0.385	3.12781e-26	7.55293e-38
	1012	ENSDARG00000019328	plxna4				8.50184e-34	3.85431e-38	0.321764	0.193	0.052	1.79319e-34	8.12941e-39	0.314342	0.184	0.046	3.85431e-38	1.62588e-38
	1013	ENSDARG00000007171	aig1				8.95606e-34	4.06023e-38	0.301686	0.169	0.042	1.22188e-43	5.53941e-48	0.354778	0.172	0.035	4.06023e-38	1.10788e-47
	1014	ENSDARG00000008224	vps35				1.03796e-33	4.70561e-38	0.448983	0.333	0.134	6.36927e-26	2.88751e-30	0.44419	0.299	0.124	2.88751e-30	9.41122e-38
	1015	ENSDARG00000006290	ndufs5				1.10937e-33	5.02934e-38	0.475898	0.53	0.292	1.71506e-18	7.77523e-23	0.414175	0.469	0.291	7.77523e-23	1.00587e-37
	1016	ENSDARG00000032317	tox				1.31651e-33	5.96839e-38	0.536849	0.379	0.162	1.35943e-34	6.16296e-39	0.524456	0.379	0.155	5.96839e-38	1.23259e-38
	1017	ENSDARG00000005926	ak2				1.53899e-33	6.97701e-38	-0.783536	0.15	0.449	2.78784e-37	1.26387e-41	-0.843014	0.134	0.462	6.97701e-38	2.52774e-41
	1018	ENSDARG00000017235	eif5a				1.82488e-33	8.27308e-38	-0.642413	0.684	0.731	5.68779e-34	2.57856e-38	-0.651248	0.683	0.742	8.27308e-38	5.15712e-38
	1019	ENSDARG00000019332	ndufb4				2.09705e-33	9.50698e-38	0.459225	0.661	0.429	7.11594e-32	3.22602e-36	0.52329	0.635	0.414	3.22602e-36	1.9014e-37
	1020	ENSDARG00000073962	ccdc32				2.14267e-33	9.7138e-38	0.416873	0.292	0.108	9.06095e-30	4.10779e-34	0.481346	0.274	0.102	4.10779e-34	1.94276e-37
	1021	ENSDARG00000062977	samd13				2.24977e-33	1.01994e-37	0.355967	0.155	0.037	2.00499e-46	9.08964e-51	0.447359	0.181	0.038	1.01994e-37	1.81793e-50
	1022	ENSDARG00000037071	rps26				2.27231e-33	1.03015e-37	-0.467363	0.903	0.858	1.02241e-35	4.63511e-40	-0.512439	0.887	0.857	1.03015e-37	9.27022e-40
	1023	ENSDARG00000093448	mpc1				2.30464e-33	1.04481e-37	0.419569	0.644	0.385	6.79031e-31	3.07839e-35	0.478449	0.61	0.368	3.07839e-35	2.08962e-37
	1024	ENSDARG00000079891	dnajc6				3.08487e-33	1.39853e-37	0.303706	0.14	0.031	1.87934e-28	8.51997e-33	0.263725	0.125	0.027	8.51997e-33	2.79705e-37
	1025	ENSDARG00000059972	raly				3.59081e-33	1.6279e-37	0.380677	0.161	0.04	3.90579e-33	1.77069e-37	0.450555	0.147	0.033	1.77069e-37	3.25579e-37
	1026	ENSDARG00000101270	klhl8				3.93561e-33	1.78421e-37	0.299852	0.189	0.052	1.94321e-23	8.80956e-28	0.348938	0.161	0.048	8.80956e-28	3.56842e-37
	1027	ENSDARG00000039497	ccdc85a				4.18736e-33	1.89834e-37	0.264972	0.102	0.018	1.00725e-46	4.56637e-51	0.311251	0.113	0.016	1.89834e-37	9.13274e-51
	1028	ENSDARG00000071235	si:ch211-117c9.5				5.14625e-33	2.33306e-37	0.278021	0.136	0.029	1.83021e-47	8.29724e-52	0.384154	0.15	0.026	2.33306e-37	1.65945e-51
	1029	ENSDARG00000020758	tmem178				6.68607e-33	3.03113e-37	0.391369	0.159	0.039	2.94451e-30	1.33489e-34	0.369485	0.143	0.032	1.33489e-34	6.06227e-37
	1030	ENSDARG00000033140	desi1a				8.22846e-33	3.73037e-37	0.468733	0.303	0.117	1.32355e-36	6.00033e-41	0.503471	0.283	0.097	3.73037e-37	1.20007e-40
	1031	ENSDARG00000026875	fam57ba				8.38355e-33	3.80068e-37	0.300835	0.144	0.033	7.63215e-48	3.46004e-52	0.374221	0.163	0.03	3.80068e-37	6.92008e-52
	1032	ENSDARG00000060705	nsd1b				9.3519e-33	4.23969e-37	0.332972	0.155	0.037	2.52006e-26	1.14247e-30	0.300454	0.129	0.03	1.14247e-30	8.47937e-37
	1033	ENSDARG00000102226	gpr19				9.42234e-33	4.27162e-37	0.299911	0.148	0.035	1.36528e-27	6.18949e-32	0.292766	0.134	0.031	6.18949e-32	8.54324e-37
	1034	ENSDARG00000018562	cope				9.55183e-33	4.33032e-37	0.491915	0.489	0.261	4.1703e-30	1.89061e-34	0.505855	0.483	0.262	1.89061e-34	8.66065e-37
	1035	ENSDARG00000039493	naa20				1.05754e-32	4.79435e-37	0.531658	0.481	0.261	2.42977e-26	1.10154e-30	0.525433	0.454	0.256	1.10154e-30	9.58869e-37
	1036	ENSDARG00000103404	uchl5				1.08411e-32	4.91481e-37	0.374764	0.216	0.066	4.01809e-47	1.8216e-51	0.524576	0.243	0.064	4.91481e-37	3.64321e-51
	1037	ENSDARG00000097897	sgip1a				1.1705e-32	5.30645e-37	0.379573	0.265	0.09	1.25126e-40	5.67258e-45	0.419155	0.274	0.083	5.30645e-37	1.13452e-44
	1038	ENSDARG00000068404	tbcb				1.29984e-32	5.89281e-37	0.499872	0.481	0.252	8.97186e-24	4.0674e-28	0.506467	0.433	0.24	4.0674e-28	1.17856e-36
	1039	ENSDARG00000079964	dlx2a				1.49207e-32	6.76428e-37	0.710574	0.18	0.05	6.20776e-31	2.81429e-35	0.834349	0.166	0.043	2.81429e-35	1.35286e-36
	1040	ENSDARG00000062720	pcdh1a				1.74763e-32	7.9229e-37	0.304094	0.112	0.021	8.88368e-49	4.02742e-53	0.324864	0.125	0.018	7.9229e-37	8.05484e-53
	1041	ENSDARG00000043484	ube2d2				1.85621e-32	8.41513e-37	0.533483	0.523	0.299	2.63021e-17	1.19241e-21	0.472566	0.456	0.293	1.19241e-21	1.68303e-36
	1042	ENSDARG00000035152	ap2b1				1.98408e-32	8.99483e-37	0.455533	0.271	0.098	1.02923e-28	4.66601e-33	0.496544	0.263	0.097	4.66601e-33	1.79897e-36
	1043	ENSDARG00000055502	cicb				2.16114e-32	9.79751e-37	0.355005	0.189	0.053	4.07254e-36	1.84629e-40	0.400986	0.197	0.052	9.79751e-37	3.69258e-40
	1044	ENSDARG00000101915	pin1				2.32069e-32	1.05209e-36	0.488628	0.511	0.289	4.81907e-27	2.18473e-31	0.544366	0.483	0.285	2.18473e-31	2.10417e-36
	1045	ENSDARG00000042677	cadm1b				6.11577e-32	2.77259e-36	0.27872	0.114	0.022	1.81292e-27	8.21887e-32	0.303836	0.104	0.02	8.21887e-32	5.54517e-36
	1046	ENSDARG00000092467	si:ch73-46j18.5				6.32824e-32	2.86891e-36	0.428368	0.314	0.12	5.84806e-27	2.65122e-31	0.423982	0.297	0.118	2.65122e-31	5.73782e-36
	1047	ENSDARG00000014962	ppp3cca				7.26741e-32	3.29468e-36	0.30174	0.142	0.033	1.01196e-24	4.58773e-29	0.263245	0.12	0.028	4.58773e-29	6.58937e-36
	1048	ENSDARG00000104030	taf12				7.28228e-32	3.30142e-36	0.458507	0.572	0.334	1.55127e-29	7.03268e-34	0.465498	0.56	0.327	7.03268e-34	6.60285e-36
	1049	ENSDARG00000059629	asphd2				7.74414e-32	3.51081e-36	0.353264	0.14	0.032	1.96218e-51	8.89555e-56	0.426263	0.168	0.031	3.51081e-36	1.77911e-55
	1050	ENSDARG00000020475	znrf1				9.77951e-32	4.43354e-36	0.326549	0.163	0.042	2.80034e-34	1.26954e-38	0.366537	0.168	0.04	4.43354e-36	2.53907e-38
	1051	ENSDARG00000098355	atp5pd				9.86086e-32	4.47042e-36	0.390116	0.737	0.501	1.09067e-24	4.94458e-29	0.379576	0.707	0.495	4.94458e-29	8.94084e-36
	1052	ENSDARG00000090552	si:dkey-7j14.6				1.00015e-31	4.53417e-36	-0.735544	0.025	0.296	1.53755e-28	6.9705e-33	-0.725289	0.029	0.297	6.9705e-33	9.06835e-36
	1053	ENSDARG00000043102	lxn				1.20718e-31	5.47275e-36	-1.19146	0.119	0.398	1.66839e-28	7.56364e-33	-1.13435	0.111	0.387	7.56364e-33	1.09455e-35
	1054	ENSDARG00000027734	srsf5b				1.2442e-31	5.64058e-36	0.424063	0.345	0.144	6.94901e-18	3.15033e-22	0.423882	0.293	0.139	3.15033e-22	1.12812e-35
	1055	ENSDARG00000100742	reep5				1.26313e-31	5.72642e-36	0.430249	0.646	0.407	8.33024e-31	3.77652e-35	0.512756	0.615	0.39	3.77652e-35	1.14528e-35
	1056	ENSDARG00000103101	si:ch211-235e9.6				1.27965e-31	5.80128e-36	0.460885	0.388	0.179	8.24736e-20	3.73894e-24	0.455602	0.351	0.183	3.73894e-24	1.16026e-35
	1057	ENSDARG00000013741	lancl1				1.33801e-31	6.06586e-36	0.398054	0.233	0.076	8.02978e-49	3.64031e-53	0.511938	0.265	0.072	6.06586e-36	7.28061e-53
	1058	ENSDARG00000004402	elovl6				1.44712e-31	6.5605e-36	0.281182	0.169	0.044	3.91711e-32	1.77582e-36	0.367298	0.168	0.042	6.5605e-36	3.55165e-36
	1059	ENSDARG00000070795	eaf1				1.45964e-31	6.61728e-36	0.418569	0.284	0.106	1.63674e-29	7.42015e-34	0.453196	0.274	0.102	7.42015e-34	1.32346e-35
	1060	ENSDARG00000086826	sult6b1				1.84067e-31	8.34467e-36	-0.995368	0.064	0.345	6.5329e-33	2.96169e-37	-1.08061	0.061	0.361	8.34467e-36	5.92339e-37
	1061	ENSDARG00000010244	rpl22l1				1.86621e-31	8.46048e-36	-0.837624	0.443	0.627	6.1759e-37	2.79984e-41	-0.875694	0.429	0.656	8.46048e-36	5.59969e-41
	1062	ENSDARG00000024844	max				2.23098e-31	1.01141e-35	0.445522	0.595	0.364	3.42088e-33	1.55086e-37	0.557691	0.562	0.335	1.01141e-35	3.10171e-37
	1063	ENSDARG00000044194	tcta				2.3957e-31	1.08609e-35	0.40772	0.263	0.094	1.65582e-21	7.50668e-26	0.39231	0.227	0.087	7.50668e-26	2.17218e-35
	1064	ENSDARG00000099817	tusc2a				2.9554e-31	1.33983e-35	0.311767	0.203	0.06	4.6662e-31	2.11543e-35	0.382746	0.206	0.061	2.11543e-35	2.67967e-35
	1065	ENSDARG00000003705	prnprs3				3.28632e-31	1.48985e-35	0.299594	0.318	0.12	4.31442e-20	1.95594e-24	0.349614	0.27	0.112	1.95594e-24	2.97971e-35
	1066	ENSDARG00000006889	mpped2a				3.33307e-31	1.51105e-35	0.472627	0.186	0.053	3.23528e-35	1.46672e-39	0.635692	0.186	0.048	1.51105e-35	2.93343e-39
	1067	ENSDARG00000099307	si:dkey-10p5.10				3.50599e-31	1.58944e-35	0.344669	0.199	0.059	2.26356e-21	1.02619e-25	0.363657	0.211	0.078	1.02619e-25	3.17888e-35
	1068	ENSDARG00000070187	dyrk1b				3.58212e-31	1.62395e-35	0.311185	0.176	0.048	1.11195e-29	5.04103e-34	0.358642	0.172	0.046	5.04103e-34	3.24791e-35
	1069	ENSDARG00000015427	hdac1				3.6498e-31	1.65464e-35	0.42393	0.53	0.29	3.67534e-22	1.66622e-26	0.40071	0.508	0.3	1.66622e-26	3.30928e-35
	1070	ENSDARG00000042410	rab40b				3.85473e-31	1.74754e-35	0.372385	0.32	0.124	1.23237e-30	5.58697e-35	0.423947	0.311	0.119	5.58697e-35	3.49508e-35
	1071	ENSDARG00000077473	mych				3.89758e-31	1.76697e-35	-0.868366	0.07	0.347	4.41023e-34	1.99938e-38	-0.934542	0.059	0.367	1.76697e-35	3.99876e-38
	1072	ENSDARG00000035400	btf3				4.24864e-31	1.92612e-35	-0.497461	0.824	0.813	1.35052e-20	6.12259e-25	-0.421903	0.821	0.796	6.12259e-25	3.85224e-35
	1073	ENSDARG00000098809	snap91				4.74906e-31	2.15299e-35	0.316105	0.15	0.037	8.01213e-37	3.6323e-41	0.364876	0.156	0.034	2.15299e-35	7.2646e-41
	1074	ENSDARG00000003845	chm				4.90565e-31	2.22398e-35	0.30659	0.195	0.057	8.29131e-12	3.75887e-16	0.293675	0.15	0.058	3.75887e-16	4.44796e-35
	1075	ENSDARG00000012946	syap1				6.76668e-31	3.06768e-35	0.416206	0.347	0.149	1.69357e-27	7.67782e-32	0.477932	0.327	0.141	7.67782e-32	6.13535e-35
	1076	ENSDARG00000045463	ralaa				7.28588e-31	3.30305e-35	0.340809	0.165	0.044	2.67616e-36	1.21324e-40	0.390147	0.175	0.042	3.30305e-35	2.42647e-40
	1077	ENSDARG00000062991	abi1b				7.83289e-31	3.55104e-35	0.269729	0.163	0.042	2.84151e-45	1.2882e-49	0.352893	0.181	0.038	3.55104e-35	2.5764e-49
	1078	ENSDARG00000105178	erc2				8.42235e-31	3.81827e-35	0.254063	0.119	0.024	2.82053e-56	1.27869e-60	0.309988	0.129	0.017	3.81827e-35	2.55738e-60
	1079	ENSDARG00000070826	bpgm				1.12806e-30	5.11407e-35	0.359715	0.218	0.069	7.42096e-54	3.3643e-58	0.506199	0.249	0.06	5.11407e-35	6.72859e-58
	1080	ENSDARG00000090389	ndufv3				1.28088e-30	5.80686e-35	0.461286	0.394	0.186	3.31289e-12	1.5019e-16	0.376035	0.315	0.181	1.5019e-16	1.16137e-34
	1081	ENSDARG00000011125	snrpb				1.53136e-30	6.94242e-35	0.440607	0.561	0.326	6.9387e-17	3.14566e-21	0.369218	0.51	0.33	3.14566e-21	1.38848e-34
	1082	ENSDARG00000019338	adprhl2				1.53502e-30	6.95902e-35	0.292625	0.112	0.023	2.52728e-26	1.14574e-30	0.280307	0.107	0.022	1.14574e-30	1.3918e-34
	1083	ENSDARG00000095451	si:ch211-196l7.4				1.60708e-30	7.28569e-35	0.343701	0.833	0.612	1.44137e-42	6.53447e-47	0.513645	0.816	0.576	7.28569e-35	1.30689e-46
	1084	ENSDARG00000011146	uqcrb				1.65779e-30	7.51561e-35	0.393686	0.701	0.461	3.8006e-38	1.723e-42	0.509712	0.71	0.459	7.51561e-35	3.446e-42
	1085	ENSDARG00000053326	gna11b				1.71131e-30	7.75823e-35	0.417956	0.282	0.106	2.93987e-43	1.33279e-47	0.507526	0.306	0.098	7.75823e-35	2.66558e-47
	1086	ENSDARG00000015978	COX5B				2.19129e-30	9.93421e-35	0.37702	0.869	0.665	6.08584e-33	2.75902e-37	0.410563	0.859	0.652	9.93421e-35	5.51804e-37
	1087	ENSDARG00000012387	pdha1a				2.32444e-30	1.05379e-34	0.447033	0.439	0.222	5.34662e-22	2.42389e-26	0.490756	0.397	0.214	2.42389e-26	2.10757e-34
	1088	ENSDARG00000071860	nrn1a				2.32592e-30	1.05445e-34	0.477536	0.244	0.08	3.17097e-11	1.43756e-15	0.296084	0.175	0.072	1.43756e-15	2.10891e-34
	1089	ENSDARG00000015757	tmem50a				2.82765e-30	1.28191e-34	0.423364	0.496	0.26	1.34046e-45	6.07697e-50	0.570419	0.551	0.267	1.28191e-34	1.21539e-49
	1090	ENSDARG00000059373	dnajc8				3.20064e-30	1.45101e-34	0.436462	0.341	0.148	2.1036e-23	9.53666e-28	0.475453	0.302	0.135	9.53666e-28	2.90202e-34
	1091	ENSDARG00000073707	cnksr2b				3.58657e-30	1.62597e-34	0.328183	0.201	0.06	2.63489e-35	1.19453e-39	0.344872	0.188	0.047	1.62597e-34	2.38906e-39
	1092	ENSDARG00000026892	gpatch11				3.66714e-30	1.6625e-34	0.353942	0.237	0.08	1.64963e-33	7.4786e-38	0.455642	0.252	0.082	1.6625e-34	1.49572e-37
	1093	ENSDARG00000062765	nsd3				3.81435e-30	1.72924e-34	0.343672	0.201	0.06	2.49458e-28	1.13092e-32	0.35097	0.184	0.052	1.13092e-32	3.45847e-34
	1094	ENSDARG00000062323	adam23a				4.58294e-30	2.07768e-34	0.276408	0.206	0.061	2.29694e-37	1.04132e-41	0.316861	0.2	0.05	2.07768e-34	2.08264e-41
	1095	ENSDARG00000002970	ss18				4.80385e-30	2.17783e-34	0.425418	0.305	0.122	2.54292e-14	1.15283e-18	0.317673	0.245	0.113	1.15283e-18	4.35565e-34
	1096	ENSDARG00000096631	MED9				4.98523e-30	2.26006e-34	0.442008	0.28	0.109	3.3132e-16	1.50204e-20	0.382796	0.234	0.104	1.50204e-20	4.52011e-34
	1097	ENSDARG00000036684	ndufa7				5.3763e-30	2.43735e-34	0.415713	0.392	0.184	7.48802e-23	3.3947e-27	0.45645	0.372	0.187	3.3947e-27	4.8747e-34
	1098	ENSDARG00000020345	clasp2				5.85329e-30	2.65359e-34	0.320208	0.191	0.056	4.32142e-23	1.95912e-27	0.329998	0.175	0.054	1.95912e-27	5.30718e-34
	1099	ENSDARG00000035360	mink1				6.43864e-30	2.91896e-34	0.469563	0.161	0.043	1.19799e-17	5.43107e-22	0.358403	0.141	0.045	5.43107e-22	5.83792e-34
	1100	ENSDARG00000054911	tmsb				7.27876e-30	3.29983e-34	0.323135	0.341	0.137	2.27207e-35	1.03004e-39	0.384494	0.379	0.145	3.29983e-34	2.06009e-39
	1101	ENSDARG00000007867	dazap2				7.61535e-30	3.45242e-34	0.434132	0.396	0.185	2.01713e-21	9.14465e-26	0.437463	0.342	0.166	9.14465e-26	6.90484e-34
	1102	ENSDARG00000058358	krt8				8.84681e-30	4.0107e-34	-1.53352	0.337	0.552	1.93607e-28	8.77719e-33	-1.49799	0.317	0.551	8.77719e-33	8.0214e-34
	1103	ENSDARG00000103959	pak1				8.88078e-30	4.02611e-34	0.338391	0.18	0.051	1.50724e-19	6.8331e-24	0.283684	0.154	0.048	6.8331e-24	8.05221e-34
	1104	ENSDARG00000055868	rsl1d1				8.88133e-30	4.02635e-34	-0.838372	0.201	0.47	3.74347e-29	1.6971e-33	-0.812723	0.159	0.448	1.6971e-33	8.05271e-34
	1105	ENSDARG00000013360	sh3gl3a				9.01592e-30	4.08737e-34	0.326027	0.159	0.042	4.80485e-44	2.17828e-48	0.417905	0.177	0.038	4.08737e-34	4.35656e-48
	1106	ENSDARG00000075281	tbc1d30				9.45169e-30	4.28492e-34	0.269864	0.133	0.031	7.92029e-30	3.59067e-34	0.304121	0.127	0.027	4.28492e-34	7.18133e-34
	1107	ENSDARG00000042091	btbd2a				1.11861e-29	5.07123e-34	0.287772	0.157	0.04	2.44726e-30	1.10947e-34	0.328563	0.145	0.034	5.07123e-34	2.21893e-34
	1108	ENSDARG00000003920	setb				1.1507e-29	5.21672e-34	0.4042	0.693	0.465	4.53976e-27	2.0581e-31	0.43899	0.655	0.447	2.0581e-31	1.04334e-33
	1109	ENSDARG00000055743	ankrd54				1.24023e-29	5.62261e-34	0.319512	0.186	0.055	1.74873e-36	7.92789e-41	0.411686	0.202	0.054	5.62261e-34	1.58558e-40
	1110	ENSDARG00000079847	zgc:194578				1.36047e-29	6.16769e-34	0.290103	0.138	0.033	7.17766e-38	3.254e-42	0.307478	0.143	0.028	6.16769e-34	6.50799e-42
	1111	ENSDARG00000010301	b4galt6				1.37073e-29	6.21419e-34	0.335152	0.174	0.049	6.73422e-10	3.05296e-14	0.272896	0.129	0.05	3.05296e-14	1.24284e-33
	1112	ENSDARG00000027749	hirip3				1.37613e-29	6.23867e-34	0.388238	0.218	0.071	7.68886e-18	3.48575e-22	0.314959	0.188	0.07	3.48575e-22	1.24773e-33
	1113	ENSDARG00000042660	fam32a				1.4185e-29	6.43075e-34	0.50641	0.547	0.339	1.54576e-22	7.00769e-27	0.529123	0.512	0.332	7.00769e-27	1.28615e-33
	1114	ENSDARG00000063157	mapk8ip2				1.41939e-29	6.43479e-34	0.250384	0.157	0.04	4.08502e-28	1.85194e-32	0.31356	0.138	0.032	1.85194e-32	1.28696e-33
	1115	ENSDARG00000010816	slc7a14a				1.88368e-29	8.53967e-34	0.253098	0.117	0.024	1.28346e-75	5.81855e-80	0.378773	0.156	0.019	8.53967e-34	1.16371e-79
	1116	ENSDARG00000043857	ufm1				1.89523e-29	8.59204e-34	0.42772	0.328	0.139	1.038e-45	4.70579e-50	0.595055	0.363	0.132	8.59204e-34	9.41158e-50
	1117	ENSDARG00000068179	trib2				1.92475e-29	8.72586e-34	0.272496	0.155	0.039	3.87537e-27	1.7569e-31	0.313807	0.145	0.036	1.7569e-31	1.74517e-33
	1118	ENSDARG00000090232	clpb				1.9353e-29	8.77369e-34	0.305345	0.157	0.041	2.06218e-20	9.3489e-25	0.307579	0.132	0.037	9.3489e-25	1.75474e-33
	1119	ENSDARG00000033184	prkar2aa				1.9985e-29	9.06018e-34	0.451271	0.324	0.139	1.70232e-25	7.71749e-30	0.49535	0.308	0.136	7.71749e-30	1.81204e-33
	1120	ENSDARG00000103831	ankrd13c				2.09511e-29	9.49818e-34	0.381252	0.242	0.084	8.23008e-22	3.73111e-26	0.379497	0.224	0.084	3.73111e-26	1.89964e-33
	1121	ENSDARG00000025147	cd63				2.36502e-29	1.07218e-33	-1.04204	0.222	0.491	1.81723e-29	8.23842e-34	-1.02138	0.193	0.485	1.07218e-33	1.64768e-33
	1122	ENSDARG00000055291	rab18a				2.53621e-29	1.14979e-33	0.445083	0.263	0.098	4.25822e-13	1.93046e-17	0.402367	0.206	0.093	1.93046e-17	2.29958e-33
	1123	ENSDARG00000040407	usp22				2.94305e-29	1.33423e-33	0.378668	0.201	0.062	1.13659e-26	5.15274e-31	0.38355	0.19	0.058	5.15274e-31	2.66847e-33
	1124	ENSDARG00000023852	lsm4				3.26947e-29	1.48222e-33	0.514644	0.415	0.213	1.27227e-16	5.76784e-21	0.43683	0.379	0.219	5.76784e-21	2.96443e-33
	1125	ENSDARG00000020301	os9				3.43487e-29	1.5572e-33	0.416246	0.267	0.1	1.88316e-19	8.53729e-24	0.370468	0.238	0.098	8.53729e-24	3.1144e-33
	1126	ENSDARG00000043757	ptbp3				4.21885e-29	1.91262e-33	0.556702	0.371	0.172	3.09563e-20	1.40341e-24	0.564683	0.331	0.167	1.40341e-24	3.82523e-33
	1127	ENSDARG00000089681	btf3l4				4.39908e-29	1.99432e-33	0.455475	0.506	0.294	4.27575e-14	1.93841e-18	0.418596	0.433	0.291	1.93841e-18	3.98865e-33
	1128	ENSDARG00000099766	myl12.1				4.71677e-29	2.13835e-33	0.404792	0.714	0.494	1.72336e-19	7.81284e-24	0.349159	0.685	0.504	7.81284e-24	4.2767e-33
	1129	ENSDARG00000059244	arfip2a				5.0495e-29	2.28919e-33	0.310036	0.182	0.053	8.85491e-20	4.01438e-24	0.306728	0.145	0.044	4.01438e-24	4.57839e-33
	1130	ENSDARG00000040439	rsl24d1				5.87912e-29	2.6653e-33	-0.49636	0.905	0.837	1.14276e-26	5.18072e-31	-0.49662	0.862	0.828	5.18072e-31	5.3306e-33
	1131	ENSDARG00000086327	srrm4				6.23067e-29	2.82467e-33	0.465678	0.218	0.07	1.0456e-41	4.74024e-46	0.540912	0.222	0.057	2.82467e-33	9.48048e-46
	1132	ENSDARG00000015610	tubg1				6.63925e-29	3.0099e-33	0.321466	0.163	0.045	3.08672e-14	1.39936e-18	0.275968	0.129	0.043	1.39936e-18	6.01981e-33
	1133	ENSDARG00000070922	cnbpb				7.38495e-29	3.34797e-33	0.343256	0.892	0.707	2.01252e-36	9.12374e-41	0.439741	0.871	0.669	3.34797e-33	1.82475e-40
	1134	ENSDARG00000059303	hnrnpl2				1.02717e-28	4.65669e-33	0.426496	0.383	0.181	1.00201e-25	4.54262e-30	0.482857	0.361	0.171	4.54262e-30	9.31338e-33
	1135	ENSDARG00000098771	cbx8b				1.18325e-28	5.36425e-33	0.29611	0.159	0.043	1.49542e-24	6.77948e-29	0.304131	0.143	0.038	6.77948e-29	1.07285e-32
	1136	ENSDARG00000071424	ap3d1				1.20571e-28	5.4661e-33	0.378848	0.237	0.082	1.87021e-15	8.47862e-20	0.370601	0.193	0.077	8.47862e-20	1.09322e-32
	1137	ENSDARG00000076667	ccng1				1.48873e-28	6.74917e-33	-0.781572	0.163	0.455	1.27771e-26	5.79251e-31	-0.770652	0.188	0.478	5.79251e-31	1.34983e-32
	1138	ENSDARG00000078435	anapc13				1.68425e-28	7.63554e-33	0.377491	0.225	0.076	2.62844e-32	1.1916e-36	0.497233	0.231	0.074	7.63554e-33	2.38321e-36
	1139	ENSDARG00000038075	cyc1				1.76416e-28	7.99784e-33	0.436837	0.564	0.336	3.52135e-20	1.5964e-24	0.412342	0.526	0.338	1.5964e-24	1.59957e-32
	1140	ENSDARG00000039452	hk1				2.05256e-28	9.3053e-33	0.322928	0.206	0.064	8.29075e-49	3.75861e-53	0.448331	0.229	0.055	9.3053e-33	7.51723e-53
	1141	ENSDARG00000014329	npm1a				2.2675e-28	1.02797e-32	-0.729026	0.085	0.355	5.54429e-23	2.5135e-27	-0.64253	0.086	0.34	2.5135e-27	2.05594e-32
	1142	ENSDARG00000074772	ccl44				2.32297e-28	1.05312e-32	0.347488	0.184	0.054	2.12453e-41	9.63158e-46	0.387321	0.204	0.05	1.05312e-32	1.92632e-45
	1143	ENSDARG00000092033	si:dkey-239h2.3				2.38686e-28	1.08209e-32	-1.0933	0.189	0.44	3.14297e-23	1.42486e-27	-0.959234	0.156	0.406	1.42486e-27	2.16417e-32
	1144	ENSDARG00000045877	ube2nb				2.49833e-28	1.13262e-32	0.485683	0.375	0.18	2.28559e-30	1.03617e-34	0.538603	0.385	0.182	1.13262e-32	2.07235e-34
	1145	ENSDARG00000029695	pgp				2.5493e-28	1.15573e-32	0.381883	0.167	0.048	4.22753e-22	1.91655e-26	0.45457	0.179	0.06	1.91655e-26	2.31145e-32
	1146	ENSDARG00000063626	ddx21				2.82104e-28	1.27892e-32	-0.774818	0.311	0.547	6.59969e-28	2.99197e-32	-0.768088	0.288	0.544	2.99197e-32	2.55784e-32
	1147	ENSDARG00000045373	pabpn1				2.92904e-28	1.32788e-32	0.510807	0.549	0.345	1.1947e-26	5.41616e-31	0.526183	0.546	0.349	5.41616e-31	2.65576e-32
	1148	ENSDARG00000041665	mkrn1				2.94326e-28	1.33433e-32	0.41817	0.39	0.181	2.53293e-31	1.1483e-35	0.501967	0.381	0.167	1.33433e-32	2.29661e-35
	1149	ENSDARG00000042469	ndufa12				3.4192e-28	1.5501e-32	0.460644	0.481	0.265	2.74098e-26	1.24262e-30	0.490143	0.472	0.264	1.24262e-30	3.10019e-32
	1150	ENSDARG00000008032	sart3				3.90487e-28	1.77028e-32	0.321818	0.186	0.056	1.66522e-31	7.54927e-36	0.401103	0.195	0.055	1.77028e-32	1.50985e-35
	1151	ENSDARG00000054793	emc10				3.91042e-28	1.77279e-32	0.431783	0.451	0.232	7.34604e-35	3.33033e-39	0.552536	0.46	0.222	1.77279e-32	6.66066e-39
	1152	ENSDARG00000011175	atp6v1d				3.94127e-28	1.78677e-32	0.355273	0.216	0.072	1.05835e-39	4.79805e-44	0.480267	0.229	0.064	1.78677e-32	9.5961e-44
	1153	ENSDARG00000031198	hmg20a				4.16576e-28	1.88855e-32	0.33012	0.195	0.06	7.576e-14	3.43458e-18	0.276108	0.156	0.058	3.43458e-18	3.7771e-32
	1154	ENSDARG00000036456	anxa4				4.19662e-28	1.90254e-32	-0.966728	0.055	0.315	8.46868e-21	3.83928e-25	-0.902031	0.084	0.322	3.83928e-25	3.80507e-32
	1155	ENSDARG00000026531	alcama				4.26176e-28	1.93207e-32	0.551413	0.343	0.151	1.05606e-15	4.78763e-20	0.490766	0.29	0.143	4.78763e-20	3.86414e-32
	1156	ENSDARG00000068992	hspa8				5.6539e-28	2.5632e-32	-0.420644	0.968	0.93	7.83259e-39	3.55091e-43	-0.496403	0.948	0.937	2.5632e-32	7.10182e-43
	1157	ENSDARG00000063195	pxk				7.18072e-28	3.25538e-32	0.305078	0.159	0.043	2.28355e-14	1.03525e-18	0.278848	0.127	0.041	1.03525e-18	6.51076e-32
	1158	ENSDARG00000100409	camlg				7.57964e-28	3.43623e-32	0.394663	0.248	0.091	7.09498e-15	3.21651e-19	0.303733	0.209	0.089	3.21651e-19	6.87246e-32
	1159	ENSDARG00000042296	dlx5a				7.82312e-28	3.54661e-32	0.916548	0.222	0.079	2.88788e-35	1.30922e-39	1.20945	0.243	0.078	3.54661e-32	2.61845e-39
	1160	ENSDARG00000103714	rab6a				8.1341e-28	3.6876e-32	0.402453	0.225	0.079	3.20326e-16	1.4522e-20	0.362921	0.211	0.088	1.4522e-20	7.3752e-32
	1161	ENSDARG00000024785	ctnna2				9.60407e-28	4.35401e-32	0.327779	0.201	0.063	2.09058e-19	9.47765e-24	0.290776	0.177	0.059	9.47765e-24	8.70802e-32
	1162	ENSDARG00000002210	stk25a				1.09545e-27	4.96623e-32	0.257002	0.127	0.03	3.68201e-27	1.66924e-31	0.279584	0.132	0.031	1.66924e-31	9.93247e-32
	1163	ENSDARG00000038577	cox6c				1.09697e-27	4.97314e-32	0.426215	0.68	0.475	1.07393e-27	4.86867e-32	0.459014	0.685	0.474	4.97314e-32	9.73735e-32
	1164	ENSDARG00000056803	ap1s1				1.13553e-27	5.14792e-32	0.41065	0.191	0.06	2.40591e-20	1.09072e-24	0.402825	0.179	0.062	1.09072e-24	1.02958e-31
	1165	ENSDARG00000100494	pbx1a				1.26447e-27	5.73248e-32	0.458935	0.354	0.156	1.63523e-35	7.41333e-40	0.638799	0.363	0.145	5.73248e-32	1.48267e-39
	1166	ENSDARG00000007982	onecut1				1.37232e-27	6.22141e-32	0.58963	0.142	0.036	8.27696e-21	3.75236e-25	0.552487	0.125	0.033	3.75236e-25	1.24428e-31
	1167	ENSDARG00000042777	ndufa11				1.42851e-27	6.47617e-32	0.442627	0.498	0.278	1.10885e-37	5.02699e-42	0.573334	0.522	0.27	6.47617e-32	1.0054e-41
	1168	ENSDARG00000057854	sap18				1.52965e-27	6.93465e-32	0.430403	0.428	0.223	3.35695e-26	1.52187e-30	0.488383	0.454	0.248	1.52187e-30	1.38693e-31
	1169	ENSDARG00000046107	caskin1				1.57459e-27	7.1384e-32	0.275394	0.119	0.027	4.52748e-28	2.05253e-32	0.296971	0.111	0.022	7.1384e-32	4.10507e-32
	1170	ENSDARG00000030139	sdhdb				1.59888e-27	7.24855e-32	0.454311	0.417	0.215	3.2144e-25	1.45725e-29	0.541182	0.399	0.21	1.45725e-29	1.44971e-31
	1171	ENSDARG00000041155	morf4l1				1.82022e-27	8.25199e-32	0.428502	0.466	0.251	3.56491e-19	1.61615e-23	0.445661	0.422	0.244	1.61615e-23	1.6504e-31
	1172	ENSDARG00000069402	lrrc4.1				1.88414e-27	8.54174e-32	0.288079	0.161	0.044	1.11291e-87	5.04539e-92	0.60607	0.238	0.038	8.54174e-32	1.00908e-91
	1173	ENSDARG00000010553	mmgt1				1.9865e-27	9.00579e-32	0.47339	0.379	0.187	1.83722e-11	8.32906e-16	0.367423	0.304	0.174	8.32906e-16	1.80116e-31
	1174	ENSDARG00000041599	zgc:91860				2.09383e-27	9.49239e-32	0.276709	0.144	0.037	5.69784e-22	2.58312e-26	0.30898	0.127	0.033	2.58312e-26	1.89848e-31
	1175	ENSDARG00000018936	zcchc17				2.16126e-27	9.79808e-32	0.364591	0.214	0.072	1.06494e-08	4.82789e-13	0.318967	0.161	0.073	4.82789e-13	1.95962e-31
	1176	ENSDARG00000071670	tma7				2.74036e-27	1.24234e-31	0.474221	0.553	0.344	1.94405e-43	8.81334e-48	0.537905	0.628	0.357	1.24234e-31	1.76267e-47
	1177	ENSDARG00000016128	ap3m2				2.91184e-27	1.32008e-31	0.283386	0.178	0.052	2.20161e-21	9.98099e-26	0.276904	0.156	0.047	9.98099e-26	2.64017e-31
	1178	ENSDARG00000101908	rab3ip				2.91319e-27	1.32069e-31	0.299816	0.176	0.051	1.85822e-19	8.42423e-24	0.274332	0.143	0.043	8.42423e-24	2.64139e-31
	1179	ENSDARG00000008363	mcl1b				4.08196e-27	1.85056e-31	-0.809645	0.072	0.332	2.90085e-28	1.3151e-32	-0.810731	0.07	0.353	1.85056e-31	2.63021e-32
	1180	ENSDARG00000040971	zgc:92606				6.01972e-27	2.72904e-31	0.354286	0.667	0.442	8.39511e-26	3.80593e-30	0.412218	0.637	0.419	3.80593e-30	5.45808e-31
	1181	ENSDARG00000030236	tmem30aa				6.24468e-27	2.83103e-31	0.341158	0.229	0.08	2.96159e-15	1.34264e-19	0.326934	0.19	0.077	1.34264e-19	5.66206e-31
	1182	ENSDARG00000013430	bhmt				7.44329e-27	3.37442e-31	-1.50925	0.244	0.472	3.62826e-25	1.64487e-29	-1.52936	0.27	0.491	1.64487e-29	6.74884e-31
	1183	ENSDARG00000077323	thap4				1.26226e-26	5.72245e-31	0.337185	0.21	0.07	8.86431e-24	4.01864e-28	0.372621	0.202	0.068	4.01864e-28	1.14449e-30
	1184	ENSDARG00000027249	btg1				1.27983e-26	5.80211e-31	0.370069	0.894	0.731	1.83055e-41	8.2988e-46	0.478982	0.896	0.681	5.80211e-31	1.65976e-45
	1185	ENSDARG00000046074	stk11				1.66843e-26	7.56385e-31	0.319776	0.222	0.077	2.45942e-14	1.11498e-18	0.310356	0.184	0.073	1.11498e-18	1.51277e-30
	1186	ENSDARG00000020761	arrdc2				1.76237e-26	7.98971e-31	-0.662947	0.028	0.27	3.40703e-22	1.54458e-26	-0.678315	0.039	0.271	1.54458e-26	1.59794e-30
	1187	ENSDARG00000101680	arl1				1.99997e-26	9.06687e-31	0.416602	0.322	0.142	4.97873e-25	2.25711e-29	0.462302	0.311	0.136	2.25711e-29	1.81337e-30
	1188	ENSDARG00000031495	seta				2.55902e-26	1.16013e-30	0.408291	0.608	0.389	3.25381e-31	1.47512e-35	0.469401	0.612	0.371	1.16013e-30	2.95023e-35
	1189	ENSDARG00000057013	cadm3				2.59373e-26	1.17587e-30	0.312859	0.341	0.143	4.75213e-42	2.15438e-46	0.497362	0.363	0.127	1.17587e-30	4.30876e-46
	1190	ENSDARG00000005625	maco1a				2.85721e-26	1.29532e-30	0.342874	0.206	0.067	1.70713e-12	7.73928e-17	0.286624	0.166	0.066	7.73928e-17	2.59064e-30
	1191	ENSDARG00000019304	phactr3b				3.09469e-26	1.40298e-30	0.289758	0.184	0.056	1.96909e-36	8.92686e-41	0.377045	0.197	0.05	1.40298e-30	1.78537e-40
	1192	ENSDARG00000102436	si:ch211-194b1.1				3.3484e-26	1.518e-30	0.267805	0.142	0.037	6.71925e-33	3.04618e-37	0.334359	0.141	0.031	1.518e-30	6.09235e-37
	1193	ENSDARG00000071015	pbxip1a				3.67972e-26	1.6682e-30	0.379179	0.239	0.088	6.28007e-14	2.84707e-18	0.324479	0.193	0.08	2.84707e-18	3.3364e-30
	1194	ENSDARG00000056491	ikzf5				3.77173e-26	1.70991e-30	0.295679	0.182	0.056	4.05591e-17	1.83875e-21	0.273484	0.147	0.048	1.83875e-21	3.41983e-30
	1195	ENSDARG00000043154	ucp2				3.98462e-26	1.80643e-30	-0.806044	0.273	0.54	1.25133e-27	5.67293e-32	-0.921021	0.249	0.533	1.80643e-30	1.13459e-31
	1196	ENSDARG00000070801	opa1				4.41621e-26	2.00209e-30	0.331881	0.231	0.082	5.46003e-27	2.47531e-31	0.392148	0.22	0.073	2.00209e-30	4.95061e-31
	1197	ENSDARG00000019345	mark3a				4.98024e-26	2.25779e-30	0.365315	0.22	0.077	1.943e-20	8.80858e-25	0.373213	0.197	0.071	8.80858e-25	4.51559e-30
	1198	ENSDARG00000041689	usf1				5.15984e-26	2.33921e-30	0.35983	0.316	0.134	6.08343e-31	2.75793e-35	0.486362	0.317	0.126	2.33921e-30	5.51585e-35
	1199	ENSDARG00000075133	adgrb1a				5.51991e-26	2.50245e-30	0.294474	0.161	0.045	3.03934e-64	1.37789e-68	0.466086	0.213	0.039	2.50245e-30	2.75577e-68
	1200	ENSDARG00000022650	cyp2ad3				7.48882e-26	3.39506e-30	-0.894871	0.049	0.292	1.56807e-26	7.10886e-31	-0.933783	0.039	0.294	3.39506e-30	1.42177e-30
	1201	ENSDARG00000014915	ndufab1b				7.52808e-26	3.41286e-30	0.417966	0.508	0.299	4.83474e-43	2.19183e-47	0.58555	0.565	0.295	3.41286e-30	4.38366e-47
	1202	ENSDARG00000103824	hint1				8.02324e-26	3.63734e-30	0.534086	0.405	0.218	8.36811e-30	3.79369e-34	0.56442	0.424	0.22	3.63734e-30	7.58737e-34
	1203	ENSDARG00000035625	snrnp27				8.04914e-26	3.64908e-30	0.462759	0.436	0.238	1.08852e-28	4.93482e-33	0.516274	0.449	0.238	3.64908e-30	9.86965e-33
	1204	ENSDARG00000012591	pdcd10b				8.27243e-26	3.75031e-30	0.423325	0.294	0.127	3.44229e-12	1.56056e-16	0.372695	0.249	0.128	1.56056e-16	7.50062e-30
	1205	ENSDARG00000004706	syf2				8.79585e-26	3.9876e-30	0.411358	0.547	0.338	6.02977e-26	2.7336e-30	0.459931	0.537	0.332	3.9876e-30	5.46719e-30
	1206	ENSDARG00000021984	ndufa2				1.00259e-25	4.54525e-30	0.422305	0.388	0.193	3.48718e-13	1.58092e-17	0.344862	0.347	0.2	1.58092e-17	9.09051e-30
	1207	ENSDARG00000031796	ache				1.00706e-25	4.56549e-30	0.276918	0.212	0.071	4.93703e-43	2.2382e-47	0.364288	0.238	0.063	4.56549e-30	4.47641e-47
	1208	ENSDARG00000088929	ypel5				1.10722e-25	5.01961e-30	0.48999	0.403	0.213	1.01047e-23	4.58099e-28	0.504008	0.354	0.176	4.58099e-28	1.00392e-29
	1209	ENSDARG00000012699	bbx				1.12097e-25	5.08193e-30	0.344513	0.172	0.052	1.07909e-25	4.89206e-30	0.369594	0.163	0.046	5.08193e-30	9.78411e-30
	1210	ENSDARG00000012682	pfn2l				1.13496e-25	5.14535e-30	0.452225	0.477	0.272	7.03241e-11	3.18815e-15	0.395509	0.408	0.274	3.18815e-15	1.02907e-29
	1211	ENSDARG00000037000	fkbp11				1.21941e-25	5.5282e-30	0.337386	0.142	0.038	2.82064e-23	1.27874e-27	0.328401	0.138	0.037	1.27874e-27	1.10564e-29
	1212	ENSDARG00000039268	emc4				1.27998e-25	5.80281e-30	0.385262	0.386	0.187	1.77752e-51	8.05841e-56	0.605707	0.463	0.187	5.80281e-30	1.61168e-55
	1213	ENSDARG00000043485	si:ch211-22i13.2				1.36666e-25	6.19577e-30	0.412204	0.286	0.118	5.83731e-19	2.64635e-23	0.467872	0.277	0.126	2.64635e-23	1.23915e-29
	1214	ENSDARG00000059246	hnrnpd				1.44484e-25	6.55016e-30	0.442533	0.301	0.132	5.68072e-11	2.57535e-15	0.36796	0.247	0.129	2.57535e-15	1.31003e-29
	1215	ENSDARG00000007359	UBL4A				1.45959e-25	6.61705e-30	0.3339	0.242	0.09	7.6711e-28	3.4777e-32	0.411054	0.236	0.082	6.61705e-30	6.95539e-32
	1216	ENSDARG00000104996	tmem203				1.53898e-25	6.97698e-30	0.326891	0.225	0.08	9.68431e-15	4.39038e-19	0.323432	0.193	0.078	4.39038e-19	1.3954e-29
	1217	ENSDARG00000020467	safb				1.54451e-25	7.00206e-30	0.409509	0.282	0.115	6.32054e-11	2.86542e-15	0.347264	0.229	0.113	2.86542e-15	1.40041e-29
	1218	ENSDARG00000006025	tp53i11b				1.5781e-25	7.15431e-30	0.282809	0.148	0.04	1.03094e-54	4.67378e-59	0.518809	0.186	0.035	7.15431e-30	9.34756e-59
	1219	ENSDARG00000041449	spred1				1.682e-25	7.62534e-30	0.36697	0.242	0.09	2.63464e-25	1.19441e-29	0.414234	0.224	0.079	1.19441e-29	1.52507e-29
	1220	ENSDARG00000037433	fmr1				1.6932e-25	7.67612e-30	0.406817	0.309	0.134	1.36399e-15	6.18367e-20	0.381579	0.274	0.133	6.18367e-20	1.53522e-29
	1221	ENSDARG00000014430	rabgef1				1.73358e-25	7.85918e-30	0.321585	0.138	0.036	2.39833e-42	1.08728e-46	0.387973	0.17	0.036	7.85918e-30	2.17457e-46
	1222	ENSDARG00000103740	fundc2				1.81926e-25	8.24762e-30	0.434818	0.297	0.127	7.53754e-50	3.41715e-54	0.576672	0.356	0.121	8.24762e-30	6.83429e-54
	1223	ENSDARG00000028198	ube2v2				1.83738e-25	8.32976e-30	0.399889	0.604	0.403	7.23816e-27	3.28142e-31	0.488525	0.59	0.387	8.32976e-30	6.56284e-31
	1224	ENSDARG00000094836	si:ch211-195b15.8				2.05581e-25	9.32002e-30	0.344933	0.379	0.175	5.63905e-31	2.55646e-35	0.59191	0.37	0.154	9.32002e-30	5.11293e-35
	1225	ENSDARG00000053291	pnrc2				2.27565e-25	1.03167e-29	0.260201	0.972	0.841	6.06222e-25	2.74831e-29	0.309798	0.955	0.809	2.74831e-29	2.06333e-29
	1226	ENSDARG00000017844	copz1				2.30894e-25	1.04676e-29	0.43966	0.426	0.23	1.21853e-19	5.5242e-24	0.439259	0.397	0.223	5.5242e-24	2.09352e-29
	1227	ENSDARG00000014201	otpa				2.4005e-25	1.08827e-29	1.51982	0.165	0.05	2.7609e-26	1.25165e-30	1.27688	0.138	0.035	1.08827e-29	2.50331e-30
	1228	ENSDARG00000101199	rbp4				3.01549e-25	1.36707e-29	-1.87431	0.375	0.548	5.83795e-27	2.64664e-31	-1.95858	0.361	0.559	1.36707e-29	5.29327e-31
	1229	ENSDARG00000036107	txnipa				3.14786e-25	1.42708e-29	-0.591665	0.061	0.314	3.97242e-27	1.8009e-31	-0.713464	0.057	0.33	1.42708e-29	3.60179e-31
	1230	ENSDARG00000014313	atp5pf				3.28571e-25	1.48958e-29	0.365902	0.684	0.463	1.44558e-14	6.55353e-19	0.348231	0.628	0.469	6.55353e-19	2.97916e-29
	1231	ENSDARG00000104871	LEPROTL1				3.32234e-25	1.50619e-29	0.377911	0.432	0.227	9.14657e-26	4.1466e-30	0.4513	0.426	0.22	1.50619e-29	8.2932e-30
	1232	ENSDARG00000013822	anapc16				3.38872e-25	1.53628e-29	0.444691	0.405	0.214	8.76452e-12	3.9734e-16	0.382686	0.347	0.214	3.9734e-16	3.07255e-29
	1233	ENSDARG00000087452	peli3				3.49028e-25	1.58232e-29	0.353757	0.208	0.071	8.73934e-30	3.96198e-34	0.356146	0.209	0.063	1.58232e-29	7.92396e-34
	1234	ENSDARG00000042961	zgc:100920				3.76988e-25	1.70907e-29	0.351852	0.267	0.103	4.0178e-23	1.82147e-27	0.353532	0.254	0.096	1.82147e-27	3.41815e-29
	1235	ENSDARG00000056050	kctd17				4.60402e-25	2.08724e-29	0.285056	0.142	0.038	1.46674e-14	6.64946e-19	0.252293	0.118	0.036	6.64946e-19	4.17447e-29
	1236	ENSDARG00000051888	ist1				5.53651e-25	2.50998e-29	0.368613	0.273	0.113	1.15617e-11	5.24149e-16	0.319022	0.229	0.113	5.24149e-16	5.01996e-29
	1237	ENSDARG00000038814	myrip				6.30938e-25	2.86036e-29	0.253353	0.178	0.054	6.07677e-44	2.7549e-48	0.377858	0.184	0.039	2.86036e-29	5.50981e-48
	1238	ENSDARG00000070644	ttpal				7.32453e-25	3.32058e-29	0.325318	0.191	0.062	2.34392e-28	1.06262e-32	0.413171	0.2	0.061	3.32058e-29	2.12523e-32
	1239	ENSDARG00000104181	tmsb1				7.43058e-25	3.36866e-29	0.324734	0.61	0.363	1.71684e-22	7.78329e-27	0.254425	0.655	0.402	7.78329e-27	6.73731e-29
	1240	ENSDARG00000002082	csnk2a1				7.79517e-25	3.53394e-29	0.459548	0.549	0.355	2.21065e-22	1.0022e-26	0.441833	0.531	0.342	1.0022e-26	7.06789e-29
	1241	ENSDARG00000105136	ccdc50				8.23271e-25	3.7323e-29	0.327907	0.182	0.058	1.0097e-19	4.57748e-24	0.301584	0.159	0.051	4.57748e-24	7.4646e-29
	1242	ENSDARG00000058005	hgd				9.87825e-25	4.47831e-29	-1.33345	0.07	0.303	3.1698e-22	1.43703e-26	-1.18913	0.059	0.289	1.43703e-26	8.95662e-29
	1243	ENSDARG00000058220	tada3l				1.20821e-24	5.47742e-29	0.396088	0.227	0.083	5.34358e-12	2.42251e-16	0.280299	0.181	0.077	2.42251e-16	1.09548e-28
	1244	ENSDARG00000042877	heca				1.2133e-24	5.50049e-29	0.279005	0.176	0.054	7.96427e-16	3.6106e-20	0.28043	0.156	0.055	3.6106e-20	1.1001e-28
	1245	ENSDARG00000031756	mef2aa				1.21963e-24	5.5292e-29	0.471203	0.343	0.163	5.84294e-08	2.6489e-12	0.388175	0.263	0.153	2.6489e-12	1.10584e-28
	1246	ENSDARG00000045514	atp5f1c				1.56402e-24	7.0905e-29	0.342086	0.659	0.44	2.17097e-19	9.8421e-24	0.367365	0.628	0.445	9.8421e-24	1.4181e-28
	1247	ENSDARG00000045145	shisa9a				1.63454e-24	7.41018e-29	0.270316	0.11	0.025	1.18999e-53	5.39482e-58	0.430876	0.134	0.019	7.41018e-29	1.07896e-57
	1248	ENSDARG00000056206	camk2g2				1.82435e-24	8.27069e-29	0.318677	0.21	0.073	1.41046e-19	6.39433e-24	0.383072	0.184	0.065	6.39433e-24	1.65414e-28
	1249	ENSDARG00000057936	lhx5				2.27121e-24	1.02965e-28	0.347497	0.148	0.041	8.99256e-29	4.07678e-33	0.376259	0.141	0.033	1.02965e-28	8.15356e-33
	1250	ENSDARG00000100446	si:ch211-286o17.1				2.41893e-24	1.09662e-28	-0.888257	0.028	0.251	5.27175e-22	2.38995e-26	-0.816781	0.016	0.233	2.38995e-26	2.19325e-28
	1251	ENSDARG00000031598	calb1				2.45056e-24	1.11096e-28	0.55143	0.11	0.025	6.79888e-33	3.08228e-37	0.637308	0.122	0.024	1.11096e-28	6.16455e-37
	1252	ENSDARG00000080010	adh5				2.6173e-24	1.18656e-28	-0.655722	0.167	0.43	4.16655e-28	1.88891e-32	-0.718081	0.156	0.447	1.18656e-28	3.77781e-32
	1253	ENSDARG00000058041	ndufa8				2.66665e-24	1.20893e-28	0.458995	0.521	0.329	3.20067e-36	1.45102e-40	0.542269	0.574	0.329	1.20893e-28	2.90205e-40
	1254	ENSDARG00000021556	ubl3b				3.50954e-24	1.59105e-28	0.299038	0.186	0.06	1.81186e-26	8.21407e-31	0.34453	0.2	0.062	1.59105e-28	1.64281e-30
	1255	ENSDARG00000020521	exoc6				4.1685e-24	1.88979e-28	0.342064	0.237	0.088	9.65646e-21	4.37776e-25	0.297975	0.213	0.077	4.37776e-25	3.77958e-28
	1256	ENSDARG00000038306	tsc22d1				4.46292e-24	2.02327e-28	0.408647	0.489	0.273	4.86096e-21	2.20372e-25	0.356594	0.456	0.25	2.20372e-25	4.04653e-28
	1257	ENSDARG00000018404	krt18a.1				4.64168e-24	2.10431e-28	-1.28393	0.081	0.315	1.17044e-25	5.30619e-30	-1.34144	0.059	0.311	2.10431e-28	1.06124e-29
	1258	ENSDARG00000011841	atp5l				4.91768e-24	2.22943e-28	0.311783	0.809	0.618	1.16413e-16	5.27758e-21	0.279794	0.773	0.613	5.27758e-21	4.45887e-28
	1259	ENSDARG00000059398	myef2				6.0308e-24	2.73406e-28	0.372208	0.267	0.108	2.34144e-19	1.06149e-23	0.362009	0.252	0.106	1.06149e-23	5.46813e-28
	1260	ENSDARG00000004161	ik				6.15103e-24	2.78857e-28	0.40558	0.352	0.169	3.37695e-36	1.53094e-40	0.556607	0.381	0.161	2.78857e-28	3.06189e-40
	1261	ENSDARG00000006125	csnk1db				6.80828e-24	3.08654e-28	0.423084	0.511	0.31	1.4194e-18	6.43486e-23	0.386828	0.488	0.308	6.43486e-23	6.17307e-28
	1262	ENSDARG00000043287	atg101				7.12257e-24	3.22902e-28	0.409503	0.326	0.151	1.05263e-22	4.77208e-27	0.455046	0.308	0.139	4.77208e-27	6.45803e-28
	1263	ENSDARG00000075444	cgref1				8.23655e-24	3.73404e-28	0.262566	0.138	0.037	1.31843e-14	5.97712e-19	0.306345	0.12	0.038	5.97712e-19	7.46808e-28
	1264	ENSDARG00000071336	mif				9.81161e-24	4.44809e-28	0.4609	0.356	0.177	3.9878e-28	1.80787e-32	0.550606	0.383	0.186	4.44809e-28	3.61574e-32
	1265	ENSDARG00000042291	dlx6a				1.02576e-23	4.65029e-28	0.411112	0.121	0.03	1.72074e-39	7.80099e-44	0.762279	0.15	0.031	4.65029e-28	1.5602e-43
	1266	ENSDARG00000041878	rab11ba				1.04447e-23	4.73509e-28	0.438691	0.4	0.214	1.36548e-45	6.19039e-50	0.580826	0.467	0.206	4.73509e-28	1.23808e-49
	1267	ENSDARG00000030155	ssbp3b				1.19654e-23	5.42451e-28	0.292319	0.352	0.16	1.13035e-24	5.12444e-29	0.364569	0.34	0.149	5.42451e-28	1.02489e-28
	1268	ENSDARG00000028957	maff				1.21496e-23	5.50801e-28	0.432096	0.383	0.198	3.28899e-23	1.49106e-27	0.489842	0.363	0.181	1.49106e-27	1.1016e-27
	1269	ENSDARG00000032013	pafah1b1a				1.22265e-23	5.54288e-28	0.433042	0.299	0.133	4.85167e-24	2.19951e-28	0.412555	0.297	0.127	5.54288e-28	4.39902e-28
	1270	ENSDARG00000068833	dclre1b				1.36784e-23	6.20113e-28	0.301044	0.167	0.052	5.28821e-21	2.39741e-25	0.319947	0.159	0.049	2.39741e-25	1.24023e-27
	1271	ENSDARG00000090721	prdm2a				1.43056e-23	6.48547e-28	0.253727	0.127	0.032	1.5707e-37	7.12076e-42	0.290278	0.129	0.024	6.48547e-28	1.42415e-41
	1272	ENSDARG00000053459	rybpb				1.53185e-23	6.94465e-28	0.335861	0.216	0.077	1.26495e-30	5.73466e-35	0.414349	0.22	0.068	6.94465e-28	1.14693e-34
	1273	ENSDARG00000099663	cox5ab				1.53609e-23	6.96385e-28	0.459775	0.511	0.308	1.49051e-12	6.75725e-17	0.388964	0.465	0.313	6.75725e-17	1.39277e-27
	1274	ENSDARG00000074245	spen				1.7189e-23	7.79265e-28	0.361116	0.29	0.123	6.58226e-20	2.98407e-24	0.372641	0.252	0.104	2.98407e-24	1.55853e-27
	1275	ENSDARG00000021366	fbp1a				1.7995e-23	8.15802e-28	-0.648403	0.044	0.277	1.4883e-25	6.74721e-30	-0.701171	0.025	0.271	8.15802e-28	1.34944e-29
	1276	ENSDARG00000078659	tmem176				1.81773e-23	8.2407e-28	-0.829955	0.03	0.25	1.01955e-22	4.62212e-27	-0.8669	0.025	0.25	4.62212e-27	1.64814e-27
	1277	ENSDARG00000040764	id1				2.60578e-23	1.18133e-27	-1.2327	0.157	0.396	6.94613e-24	3.14903e-28	-1.21996	0.143	0.394	1.18133e-27	6.29806e-28
	1278	ENSDARG00000003754	tspan2a				2.60767e-23	1.18219e-27	0.265949	0.303	0.126	4.84281e-50	2.19549e-54	0.50224	0.354	0.111	1.18219e-27	4.39097e-54
	1279	ENSDARG00000038635	magoh				2.93541e-23	1.33077e-27	0.437089	0.32	0.151	1.65635e-07	7.50905e-12	0.322187	0.27	0.163	7.50905e-12	2.66153e-27
	1280	ENSDARG00000032535	praf2				3.25213e-23	1.47436e-27	0.296856	0.157	0.047	2.86353e-20	1.29818e-24	0.279587	0.15	0.045	1.29818e-24	2.94871e-27
	1281	ENSDARG00000035631	sdf2l1				3.48428e-23	1.5796e-27	0.26224	0.155	0.046	1.08482e-24	4.91802e-29	0.307306	0.159	0.045	1.5796e-27	9.83603e-29
	1282	ENSDARG00000014763	arf2a				4.42452e-23	2.00586e-27	0.404431	0.282	0.123	7.00985e-24	3.17792e-28	0.481195	0.293	0.127	2.00586e-27	6.35584e-28
	1283	ENSDARG00000016255	chmp4ba				4.67823e-23	2.12088e-27	0.36049	0.339	0.161	6.31357e-25	2.86226e-29	0.457261	0.336	0.155	2.12088e-27	5.72451e-29
	1284	ENSDARG00000102824	pcdh10b				5.07897e-23	2.30255e-27	0.258533	0.199	0.067	2.60165e-20	1.17946e-24	0.349671	0.186	0.063	1.17946e-24	4.6051e-27
	1285	ENSDARG00000028618	krt18b				5.42101e-23	2.45762e-27	-1.20146	0.047	0.267	2.80391e-16	1.27115e-20	-0.996655	0.057	0.248	1.27115e-20	4.91524e-27
	1286	ENSDARG00000005479	tenm3				6.53818e-23	2.96409e-27	0.382652	0.269	0.11	4.23456e-14	1.91974e-18	0.345667	0.229	0.103	1.91974e-18	5.92817e-27
	1287	ENSDARG00000014891	robo2				7.03872e-23	3.19101e-27	0.311446	0.216	0.077	5.67898e-19	2.57457e-23	0.344432	0.188	0.066	2.57457e-23	6.38201e-27
	1288	ENSDARG00000062489	2020-03-08				7.45626e-23	3.3803e-27	0.309108	0.178	0.058	2.00611e-11	9.09473e-16	0.278777	0.147	0.057	9.09473e-16	6.76059e-27
	1289	ENSDARG00000003017	ube2al				9.75938e-23	4.42442e-27	0.393891	0.278	0.119	7.75593e-18	3.51615e-22	0.433396	0.254	0.114	3.51615e-22	8.84884e-27
	1290	ENSDARG00000092873	zgc:193541				9.91953e-23	4.49702e-27	0.352637	0.739	0.552	3.40566e-17	1.54396e-21	0.325702	0.712	0.555	1.54396e-21	8.99404e-27
	1291	ENSDARG00000025206	syt2a				9.97653e-23	4.52286e-27	0.305283	0.311	0.129	3.30657e-29	1.49903e-33	0.338809	0.295	0.105	4.52286e-27	2.99807e-33
	1292	ENSDARG00000068582	rnf44				1.0239e-22	4.64183e-27	0.290245	0.436	0.224	2.57896e-16	1.16917e-20	0.32211	0.376	0.203	1.16917e-20	9.28366e-27
	1293	ENSDARG00000055524	rnf7				1.13385e-22	5.14033e-27	0.431775	0.468	0.281	6.86169e-24	3.11075e-28	0.456145	0.458	0.262	5.14033e-27	6.2215e-28
	1294	ENSDARG00000019572	taf7				1.26598e-22	5.73931e-27	0.388878	0.354	0.173	6.33255e-24	2.87086e-28	0.472168	0.347	0.163	5.73931e-27	5.74172e-28
	1295	ENSDARG00000016611	scrn3				1.28782e-22	5.83836e-27	0.321641	0.18	0.06	3.53979e-21	1.60477e-25	0.32973	0.168	0.054	1.60477e-25	1.16767e-26
	1296	ENSDARG00000055129	pim3				1.30971e-22	5.93759e-27	0.421932	0.286	0.124	1.15961e-17	5.25711e-22	0.450474	0.268	0.122	5.25711e-22	1.18752e-26
	1297	ENSDARG00000002949	ppp6c				1.31899e-22	5.97965e-27	0.406307	0.413	0.226	6.34149e-20	2.87492e-24	0.42099	0.395	0.22	2.87492e-24	1.19593e-26
	1298	ENSDARG00000097718	stard10				1.37854e-22	6.24961e-27	0.25082	0.136	0.037	3.12397e-34	1.41625e-38	0.30422	0.152	0.034	6.24961e-27	2.83251e-38
	1299	ENSDARG00000102690	rims2b				1.69462e-22	7.68258e-27	0.315167	0.121	0.031	4.9986e-23	2.26612e-27	0.294485	0.111	0.025	7.68258e-27	4.53224e-27
	1300	ENSDARG00000099545	snx25				1.71605e-22	7.77971e-27	0.303536	0.159	0.049	1.12845e-30	5.11582e-35	0.384712	0.168	0.043	7.77971e-27	1.02316e-34
	1301	ENSDARG00000013655	tpd52l2b				2.18223e-22	9.89314e-27	0.37286	0.411	0.223	1.38294e-21	6.26957e-26	0.429391	0.388	0.207	6.26957e-26	1.97863e-26
	1302	ENSDARG00000074869	si:ch1073-291c23.2				2.26469e-22	1.0267e-26	-0.778041	0.032	0.247	5.03303e-21	2.28172e-25	-0.775194	0.025	0.239	2.28172e-25	2.0534e-26
	1303	ENSDARG00000002656	stxbp5a				2.35872e-22	1.06933e-26	0.286554	0.125	0.033	2.81245e-18	1.27503e-22	0.261316	0.107	0.027	1.27503e-22	2.13866e-26
	1304	ENSDARG00000023058	foxo3a				2.36484e-22	1.0721e-26	0.287673	0.246	0.095	3.1285e-19	1.41831e-23	0.347684	0.227	0.088	1.41831e-23	2.1442e-26
	1305	ENSDARG00000020311	cnih1				2.47224e-22	1.12079e-26	0.275917	0.237	0.091	4.58137e-14	2.07697e-18	0.304032	0.215	0.093	2.07697e-18	2.24158e-26
	1306	ENSDARG00000070769	foxg1a				2.67978e-22	1.21488e-26	0.407698	0.104	0.024	1.11923e-44	5.07402e-49	0.463395	0.129	0.021	1.21488e-26	1.0148e-48
	1307	ENSDARG00000010381	rnf2				3.37552e-22	1.53029e-26	0.357371	0.426	0.232	4.29971e-14	1.94927e-18	0.369522	0.379	0.226	1.94927e-18	3.06059e-26
	1308	ENSDARG00000038154	isca2				4.03898e-22	1.83107e-26	0.363732	0.282	0.123	1.12746e-31	5.11136e-36	0.506327	0.317	0.126	1.83107e-26	1.02227e-35
	1309	ENSDARG00000004939	mtdhb				4.76331e-22	2.15945e-26	0.252449	0.172	0.055	8.81142e-16	3.99466e-20	0.281312	0.156	0.055	3.99466e-20	4.31889e-26
	1310	ENSDARG00000086618	psma3				5.20199e-22	2.35832e-26	0.306595	0.479	0.275	3.06981e-07	1.3917e-11	0.306184	0.385	0.27	1.3917e-11	4.71664e-26
	1311	ENSDARG00000088383	cox5aa				5.32967e-22	2.41621e-26	0.36045	0.712	0.497	1.35348e-27	6.13602e-32	0.394866	0.714	0.494	2.41621e-26	1.2272e-31
	1312	ENSDARG00000010137	ldb1a				5.3408e-22	2.42125e-26	0.312683	0.371	0.183	2.95581e-18	1.34002e-22	0.401587	0.338	0.171	1.34002e-22	4.84251e-26
	1313	ENSDARG00000014587	slc38a5b				5.49294e-22	2.49023e-26	-0.609986	0.087	0.326	2.15726e-23	9.77993e-28	-0.729393	0.082	0.332	2.49023e-26	1.95599e-27
	1314	ENSDARG00000016721	sdha				7.00685e-22	3.17656e-26	0.41966	0.415	0.23	2.46739e-12	1.11859e-16	0.363564	0.358	0.217	1.11859e-16	6.35311e-26
	1315	ENSDARG00000034504	lmo1				7.28892e-22	3.30444e-26	0.442902	0.233	0.088	5.5036e-41	2.49506e-45	0.56643	0.263	0.077	3.30444e-26	4.99012e-45
	1316	ENSDARG00000014746	rbfox1				7.28919e-22	3.30456e-26	0.498669	0.477	0.273	5.74265e-18	2.60343e-22	0.57023	0.422	0.24	2.60343e-22	6.60911e-26
	1317	ENSDARG00000020926	creb3l3l				7.55151e-22	3.42348e-26	0.31184	0.409	0.208	3.08749e-17	1.39971e-21	0.327731	0.374	0.198	1.39971e-21	6.84695e-26
	1318	ENSDARG00000041400	ndufa3				8.51767e-22	3.86149e-26	0.410696	0.472	0.28	1.08378e-16	4.9133e-21	0.415086	0.444	0.28	4.9133e-21	7.72298e-26
	1319	ENSDARG00000036291	nucb2b				8.65697e-22	3.92464e-26	0.330496	0.138	0.04	3.24523e-24	1.47122e-28	0.382869	0.141	0.038	3.92464e-26	2.94245e-28
	1320	ENSDARG00000074552	ndufs7				9.29712e-22	4.21485e-26	0.347869	0.528	0.323	8.96746e-09	4.0654e-13	0.251055	0.451	0.316	4.0654e-13	8.4297e-26
	1321	ENSDARG00000003531	tcea1				9.8561e-22	4.46827e-26	0.350447	0.307	0.14	2.01649e-20	9.14177e-25	0.381728	0.311	0.144	9.14177e-25	8.93653e-26
	1322	ENSDARG00000052840	ndufs4				1.32265e-21	5.99623e-26	0.379121	0.462	0.269	7.33608e-25	3.32581e-29	0.500359	0.454	0.256	5.99623e-26	6.65163e-29
	1323	ENSDARG00000000966	ncor2				1.56437e-21	7.09208e-26	0.351182	0.239	0.096	5.95573e-08	2.70003e-12	0.258076	0.188	0.093	2.70003e-12	1.41842e-25
	1324	ENSDARG00000038737	phf20b				1.57794e-21	7.15361e-26	0.399029	0.307	0.144	1.44321e-21	6.54279e-26	0.489	0.272	0.118	7.15361e-26	1.30856e-25
	1325	ENSDARG00000104530	znf609b				1.62539e-21	7.36871e-26	0.336962	0.301	0.134	6.73613e-10	3.05382e-14	0.288679	0.247	0.129	3.05382e-14	1.47374e-25
	1326	ENSDARG00000088984	cep131				1.70638e-21	7.7359e-26	0.260687	0.142	0.042	4.39354e-17	1.99181e-21	0.271693	0.129	0.039	1.99181e-21	1.54718e-25
	1327	ENSDARG00000071492	fbxo45				1.7092e-21	7.74868e-26	0.27228	0.138	0.039	4.56273e-43	2.06851e-47	0.391443	0.175	0.037	7.74868e-26	4.13703e-47
	1328	ENSDARG00000058079	txndc17				1.77185e-21	8.03268e-26	0.357098	0.199	0.074	3.36505e-15	1.52555e-19	0.373852	0.195	0.081	1.52555e-19	1.60654e-25
	1329	ENSDARG00000005191	ahcy				1.94608e-21	8.82255e-26	-0.901818	0.129	0.364	3.73208e-28	1.69194e-32	-0.99496	0.125	0.407	8.82255e-26	3.38388e-32
	1330	ENSDARG00000061841	tiparp				2.0738e-21	9.40159e-26	0.353931	0.222	0.086	5.27537e-15	2.39159e-19	0.389512	0.195	0.08	2.39159e-19	1.88032e-25
	1331	ENSDARG00000004078	acsl4a				2.09781e-21	9.51042e-26	0.295423	0.178	0.06	5.79249e-12	2.62603e-16	0.278413	0.15	0.058	2.62603e-16	1.90208e-25
	1332	ENSDARG00000053979	chmp2a				2.25452e-21	1.02209e-25	0.453133	0.364	0.192	5.90822e-20	2.67849e-24	0.422044	0.374	0.201	2.67849e-24	2.04418e-25
	1333	ENSDARG00000102453	slc1a2b				2.37972e-21	1.07885e-25	-0.263815	0.263	0.102	5.62516e-20	2.55017e-24	-0.276097	0.247	0.094	2.55017e-24	2.15769e-25
	1334	ENSDARG00000034685	tmem198b				2.42241e-21	1.0982e-25	0.289807	0.229	0.088	3.68314e-13	1.66975e-17	0.285532	0.206	0.09	1.66975e-17	2.1964e-25
	1335	ENSDARG00000037229	denr				2.60551e-21	1.18121e-25	0.442056	0.356	0.188	2.71775e-13	1.23209e-17	0.428651	0.324	0.187	1.23209e-17	2.36241e-25
	1336	ENSDARG00000098451	tmem56a				2.69276e-21	1.22076e-25	0.313503	0.178	0.06	1.57682e-18	7.1485e-23	0.280161	0.168	0.057	7.1485e-23	2.44152e-25
	1337	ENSDARG00000037589	gid8b				2.72225e-21	1.23413e-25	0.385577	0.242	0.1	2.29242e-18	1.03927e-22	0.350698	0.22	0.089	1.03927e-22	2.46827e-25
	1338	ENSDARG00000007989	nedd8				2.87975e-21	1.30554e-25	0.406581	0.242	0.1	3.07318e-24	1.39323e-28	0.439437	0.256	0.102	1.30554e-25	2.78645e-28
	1339	ENSDARG00000006397	laptm4a				3.13e-21	1.41898e-25	0.319215	0.492	0.289	8.79066e-39	3.98525e-43	0.493754	0.556	0.289	1.41898e-25	7.97049e-43
	1340	ENSDARG00000046106	rab10				3.35616e-21	1.52152e-25	0.423901	0.415	0.235	1.33892e-14	6.06999e-19	0.45137	0.374	0.228	6.06999e-19	3.04303e-25
	1341	ENSDARG00000052625	fkbp1b				3.60567e-21	1.63463e-25	0.448136	0.197	0.071	1.06856e-18	4.84433e-23	0.496835	0.186	0.068	4.84433e-23	3.26926e-25
	1342	ENSDARG00000009315	clgn				3.67692e-21	1.66693e-25	0.279594	0.242	0.095	1.06214e-21	4.81522e-26	0.342953	0.238	0.09	1.66693e-25	9.63044e-26
	1343	ENSDARG00000027099	psmc4				3.8415e-21	1.74155e-25	0.351074	0.396	0.213	9.90023e-19	4.48827e-23	0.427524	0.365	0.199	4.48827e-23	3.48309e-25
	1344	ENSDARG00000086184	FBXO48				4.06563e-21	1.84315e-25	0.371766	0.263	0.111	4.47588e-26	2.02914e-30	0.432601	0.263	0.1	1.84315e-25	4.05829e-30
	1345	ENSDARG00000044182	stau1				4.13764e-21	1.8758e-25	0.412732	0.362	0.191	5.91552e-21	2.6818e-25	0.509143	0.358	0.189	2.6818e-25	3.7516e-25
	1346	ENSDARG00000028715	mindy3				4.83016e-21	2.18975e-25	0.259623	0.148	0.045	3.22358e-19	1.46141e-23	0.279453	0.129	0.037	1.46141e-23	4.37951e-25
	1347	ENSDARG00000099453	elof1				5.04262e-21	2.28607e-25	0.387669	0.462	0.27	7.90995e-19	3.58598e-23	0.42856	0.447	0.268	3.58598e-23	4.57214e-25
	1348	ENSDARG00000016765	scamp3				5.07132e-21	2.29908e-25	0.297083	0.178	0.061	2.21692e-20	1.00504e-24	0.354337	0.168	0.055	1.00504e-24	4.59816e-25
	1349	ENSDARG00000058148	dnajc7				5.84681e-21	2.65065e-25	0.357043	0.216	0.084	7.1151e-25	3.22563e-29	0.40988	0.22	0.078	2.65065e-25	6.45126e-29
	1350	ENSDARG00000011837	zgc:100846				5.95757e-21	2.70087e-25	0.30619	0.157	0.05	3.17644e-30	1.44004e-34	0.37581	0.177	0.049	2.70087e-25	2.88008e-34
	1351	ENSDARG00000014898	ncbp2				6.03249e-21	2.73483e-25	0.382158	0.271	0.12	3.26233e-09	1.47898e-13	0.31212	0.224	0.117	1.47898e-13	5.46966e-25
	1352	ENSDARG00000079687	rnf10				7.87224e-21	3.56888e-25	0.327394	0.587	0.387	1.95086e-07	8.84422e-12	0.258982	0.472	0.349	8.84422e-12	7.13776e-25
	1353	ENSDARG00000105209	MPRIP				8.61917e-21	3.9075e-25	0.490738	0.165	0.056	4.43476e-14	2.0105e-18	0.418899	0.141	0.05	2.0105e-18	7.815e-25
	1354	ENSDARG00000073753	tacc1				9.16292e-21	4.15401e-25	0.285466	0.125	0.035	3.70666e-24	1.68042e-28	0.330959	0.125	0.031	4.15401e-25	3.36083e-28
	1355	ENSDARG00000056099	gtf2h5				1.124e-20	5.09567e-25	0.299802	0.206	0.077	1.13729e-30	5.15593e-35	0.473153	0.259	0.091	5.09567e-25	1.03119e-34
	1356	ENSDARG00000099148	bzw1b				1.27707e-20	5.7896e-25	-0.584221	0.055	0.274	4.06717e-19	1.84385e-23	-0.596853	0.068	0.293	1.84385e-23	1.15792e-24
	1357	ENSDARG00000056978	letm1				1.27944e-20	5.80034e-25	0.254891	0.138	0.04	2.9641e-20	1.34378e-24	0.262098	0.136	0.039	1.34378e-24	1.16007e-24
	1358	ENSDARG00000040237	mef2d				1.47194e-20	6.67304e-25	0.422321	0.331	0.163	2.19286e-14	9.94133e-19	0.363347	0.302	0.157	9.94133e-19	1.33461e-24
	1359	ENSDARG00000015292	ube2g1a				1.54493e-20	7.00394e-25	0.310123	0.169	0.057	3.98306e-11	1.80572e-15	0.287438	0.15	0.06	1.80572e-15	1.40079e-24
	1360	ENSDARG00000016238	arl6ip5b				1.65203e-20	7.4895e-25	0.356371	0.419	0.229	4.25279e-22	1.928e-26	0.45655	0.426	0.232	7.4895e-25	3.856e-26
	1361	ENSDARG00000039005	trappc1				1.77329e-20	8.03921e-25	0.414979	0.386	0.212	2.05862e-19	9.33278e-24	0.444956	0.374	0.205	9.33278e-24	1.60784e-24
	1362	ENSDARG00000052419	ankrd12				1.94231e-20	8.80548e-25	0.339401	0.415	0.224	6.74844e-08	3.05941e-12	0.277018	0.331	0.207	3.05941e-12	1.7611e-24
	1363	ENSDARG00000002659	mapre1b				1.9576e-20	8.87478e-25	0.292766	0.203	0.076	1.30589e-18	5.92024e-23	0.309542	0.195	0.072	5.92024e-23	1.77496e-24
	1364	ENSDARG00000018914	hnrnpk				2.20243e-20	9.98473e-25	0.422731	0.432	0.25	1.11955e-13	5.07546e-18	0.386649	0.397	0.245	5.07546e-18	1.99695e-24
	1365	ENSDARG00000078653	ralbp1				2.3313e-20	1.05689e-24	0.315927	0.178	0.061	5.11067e-15	2.31693e-19	0.307416	0.163	0.06	2.31693e-19	2.11379e-24
	1366	ENSDARG00000029722	hmgb2a				2.5385e-20	1.15083e-24	-0.910684	0.22	0.456	6.76648e-27	3.06759e-31	-1.05605	0.195	0.481	1.15083e-24	6.13517e-31
	1367	ENSDARG00000045768	cry1aa				2.58254e-20	1.17079e-24	0.419965	0.371	0.197	2.91558e-14	1.32178e-18	0.406859	0.331	0.184	1.32178e-18	2.34159e-24
	1368	ENSDARG00000063218	ppm1la				2.89367e-20	1.31185e-24	0.35014	0.282	0.123	1.47733e-18	6.69746e-23	0.356002	0.263	0.113	6.69746e-23	2.62369e-24
	1369	ENSDARG00000089836	MRPS12				3.14939e-20	1.42778e-24	0.461653	0.411	0.243	4.11293e-20	1.8646e-24	0.476578	0.41	0.239	1.8646e-24	2.85555e-24
	1370	ENSDARG00000004771	ankrd10b				3.57159e-20	1.61918e-24	0.286248	0.153	0.048	1.9015e-36	8.62048e-41	0.397324	0.181	0.045	1.61918e-24	1.7241e-40
	1371	ENSDARG00000070161	vamp3				3.62303e-20	1.6425e-24	-0.51049	0.044	0.258	3.89289e-20	1.76484e-24	-0.516489	0.043	0.265	1.76484e-24	3.285e-24
	1372	ENSDARG00000056704	RAMP1				4.11256e-20	1.86443e-24	0.41173	0.169	0.057	9.95664e-19	4.51384e-23	0.547291	0.163	0.055	4.51384e-23	3.72886e-24
	1373	ENSDARG00000013443	atp6v1ba				4.46128e-20	2.02252e-24	0.270609	0.271	0.116	5.48854e-14	2.48823e-18	0.330939	0.236	0.108	2.48823e-18	4.04505e-24
	1374	ENSDARG00000041391	tmed10				4.88412e-20	2.21422e-24	0.373557	0.46	0.278	5.6135e-23	2.54488e-27	0.487584	0.465	0.272	2.21422e-24	5.08977e-27
	1375	ENSDARG00000017312	lmbrd2b				6.08936e-20	2.76061e-24	0.271691	0.197	0.072	4.90148e-17	2.22209e-21	0.309688	0.188	0.07	2.22209e-21	5.52123e-24
	1376	ENSDARG00000073872	tpst1				6.25778e-20	2.83696e-24	0.293463	0.193	0.071	1.18264e-19	5.36149e-24	0.402371	0.2	0.074	5.36149e-24	5.67393e-24
	1377	ENSDARG00000071691	uqcrc2b				6.41321e-20	2.90743e-24	0.402166	0.369	0.2	5.73103e-13	2.59816e-17	0.391303	0.333	0.196	2.59816e-17	5.81486e-24
	1378	ENSDARG00000021140	pabpc1b				6.45489e-20	2.92633e-24	0.4937	0.371	0.202	1.40849e-22	6.3854e-27	0.453361	0.374	0.19	2.92633e-24	1.27708e-26
	1379	ENSDARG00000060853	nckap1				6.56831e-20	2.97774e-24	0.324123	0.28	0.125	1.23629e-20	5.60474e-25	0.424744	0.27	0.117	2.97774e-24	1.12095e-24
	1380	ENSDARG00000102741	sumo2b				7.14061e-20	3.2372e-24	0.342912	0.737	0.577	1.78771e-17	8.10459e-22	0.329286	0.735	0.574	8.10459e-22	6.4744e-24
	1381	ENSDARG00000023532	pinx1				7.19644e-20	3.26251e-24	-0.548092	0.1	0.335	7.63585e-17	3.46171e-21	-0.538238	0.104	0.325	3.46171e-21	6.52501e-24
	1382	ENSDARG00000015015	tspan18b				8.4321e-20	3.82269e-24	0.406299	0.25	0.106	8.06951e-14	3.65832e-18	0.4472	0.222	0.1	3.65832e-18	7.64539e-24
	1383	ENSDARG00000015206	hnrnpua				9.61093e-20	4.35712e-24	0.317948	0.214	0.083	1.0133e-12	4.5938e-17	0.277405	0.186	0.079	4.5938e-17	8.71424e-24
	1384	ENSDARG00000061490	u2surp				9.92784e-20	4.50079e-24	0.411799	0.434	0.253	9.46304e-12	4.29007e-16	0.421786	0.385	0.248	4.29007e-16	9.00158e-24
	1385	ENSDARG00000059150	tmem107				1.05536e-19	4.78446e-24	0.339779	0.203	0.078	8.61213e-24	3.90431e-28	0.401112	0.215	0.076	4.78446e-24	7.80863e-28
	1386	ENSDARG00000058094	ciarta				1.25606e-19	5.69435e-24	0.337337	0.701	0.515	1.65442e-34	7.50031e-39	0.521153	0.741	0.511	5.69435e-24	1.50006e-38
	1387	ENSDARG00000013333	ndufa10				1.34552e-19	6.09993e-24	0.387823	0.377	0.207	8.22194e-17	3.72742e-21	0.422398	0.376	0.214	3.72742e-21	1.21999e-23
	1388	ENSDARG00000019404	atp5f1d				1.37202e-19	6.22007e-24	0.327235	0.633	0.442	2.17095e-08	9.84201e-13	0.279974	0.553	0.437	9.84201e-13	1.24401e-23
	1389	ENSDARG00000018397	hpca				1.38472e-19	6.27763e-24	0.289532	0.22	0.084	1.59076e-15	7.21171e-20	0.279089	0.188	0.071	7.21171e-20	1.25553e-23
	1390	ENSDARG00000023190	kpna4				1.95596e-19	8.86733e-24	0.385187	0.303	0.146	5.66833e-24	2.56974e-28	0.458382	0.302	0.131	8.86733e-24	5.13948e-28
	1391	ENSDARG00000010113	ndufb8				2.00945e-19	9.10983e-24	0.325678	0.655	0.473	8.27022e-20	3.74931e-24	0.374287	0.637	0.463	9.10983e-24	7.49862e-24
	1392	ENSDARG00000056090	capza1b				2.06082e-19	9.34273e-24	0.387572	0.475	0.295	1.54999e-14	7.02686e-19	0.391768	0.451	0.293	7.02686e-19	1.86855e-23
	1393	ENSDARG00000000019	ube2h				2.07126e-19	9.39006e-24	0.348303	0.222	0.089	9.64254e-16	4.37145e-20	0.301833	0.209	0.086	4.37145e-20	1.87801e-23
	1394	ENSDARG00000033901	msi2a				2.25826e-19	1.02378e-23	0.303319	0.178	0.062	3.83166e-30	1.73708e-34	0.478102	0.188	0.053	1.02378e-23	3.47417e-34
	1395	ENSDARG00000090912	npc2				2.35235e-19	1.06644e-23	-0.625874	0.108	0.332	9.80659e-26	4.44582e-30	-0.715692	0.082	0.356	1.06644e-23	8.89164e-30
	1396	ENSDARG00000033738	zgc:153867				2.3626e-19	1.07109e-23	-0.695489	0.237	0.462	1.86841e-20	8.47045e-25	-0.685086	0.215	0.469	1.07109e-23	1.69409e-24
	1397	ENSDARG00000003206	chchd6a				2.42929e-19	1.10132e-23	0.321991	0.252	0.11	4.17092e-17	1.89089e-21	0.39407	0.229	0.098	1.89089e-21	2.20263e-23
	1398	ENSDARG00000035678	zgc:91910				2.45262e-19	1.1119e-23	0.350368	0.36	0.192	1.93687e-17	8.78078e-22	0.44571	0.365	0.205	8.78078e-22	2.22379e-23
	1399	ENSDARG00000024398	get4				3.74195e-19	1.69641e-23	0.303011	0.216	0.086	7.10424e-13	3.22071e-17	0.320488	0.188	0.08	3.22071e-17	3.39283e-23
	1400	ENSDARG00000027141	ube2l3b				4.0386e-19	1.8309e-23	0.412538	0.362	0.197	2.34015e-10	1.06091e-14	0.388366	0.311	0.189	1.06091e-14	3.6618e-23
	1401	ENSDARG00000035066	ubtf				4.14335e-19	1.87839e-23	0.389221	0.364	0.194	5.11496e-27	2.31887e-31	0.437725	0.385	0.183	1.87839e-23	4.63774e-31
	1402	ENSDARG00000070723	ndufa9a				4.46782e-19	2.02549e-23	0.351166	0.439	0.258	2.49593e-14	1.13153e-18	0.390232	0.397	0.244	1.13153e-18	4.05098e-23
	1403	ENSDARG00000057672	plpp5				4.62442e-19	2.09648e-23	0.384311	0.22	0.09	2.76941e-09	1.25551e-13	0.373212	0.184	0.087	1.25551e-13	4.19296e-23
	1404	ENSDARG00000101619	minos1				4.80855e-19	2.17996e-23	0.379466	0.379	0.209	1.9393e-17	8.79182e-22	0.407249	0.367	0.205	8.79182e-22	4.35991e-23
	1405	ENSDARG00000039343	ahcyl2				5.40179e-19	2.4489e-23	0.277978	0.265	0.115	8.28179e-34	3.75455e-38	0.435965	0.297	0.105	2.4489e-23	7.5091e-38
	1406	ENSDARG00000021975	ginm1				5.88332e-19	2.6672e-23	0.373854	0.475	0.288	5.08564e-20	2.30558e-24	0.451495	0.456	0.269	2.6672e-23	4.61115e-24
	1407	ENSDARG00000041720	arpc5la				6.27133e-19	2.84311e-23	0.314631	0.159	0.054	5.7642e-11	2.6132e-15	0.260326	0.134	0.051	2.6132e-15	5.68621e-23
	1408	ENSDARG00000021483	cdc14b				6.92537e-19	3.13962e-23	0.351296	0.239	0.101	1.16888e-28	5.29911e-33	0.446463	0.249	0.087	3.13962e-23	1.05982e-32
	1409	ENSDARG00000074676	rprd2b				7.68398e-19	3.48354e-23	0.299678	0.148	0.048	9.08753e-21	4.11984e-25	0.287947	0.143	0.041	3.48354e-23	8.23967e-25
	1410	ENSDARG00000101216	meaf6				7.95445e-19	3.60615e-23	0.353478	0.542	0.363	5.37985e-16	2.43896e-20	0.358958	0.512	0.346	2.43896e-20	7.21231e-23
	1411	ENSDARG00000061757	rabgap1l				8.42219e-19	3.8182e-23	0.30285	0.22	0.088	2.1755e-21	9.86264e-26	0.333131	0.22	0.081	3.8182e-23	1.97253e-25
	1412	ENSDARG00000067850	jund				9.40543e-19	4.26396e-23	0.372385	0.18	0.066	1.15785e-12	5.24912e-17	0.439173	0.163	0.066	5.24912e-17	8.52791e-23
	1413	ENSDARG00000052673	sept7b				9.48022e-19	4.29786e-23	0.348523	0.286	0.136	0.000184422	8.36079e-09	0.260701	0.215	0.131	8.36079e-09	8.59572e-23
	1414	ENSDARG00000058463	ndufab1a				9.61689e-19	4.35982e-23	0.386547	0.322	0.165	2.62404e-11	1.18961e-15	0.365522	0.29	0.165	1.18961e-15	8.71964e-23
	1415	ENSDARG00000103203	vps28				9.69234e-19	4.39402e-23	0.374101	0.4	0.227	3.82606e-17	1.73454e-21	0.385563	0.401	0.235	1.73454e-21	8.78805e-23
	1416	ENSDARG00000039997	ptp4a3				1.00154e-18	4.54047e-23	0.453422	0.167	0.06	3.95527e-29	1.79312e-33	0.549921	0.195	0.059	4.54047e-23	3.58625e-33
	1417	ENSDARG00000063069	gripap1				1.00681e-18	4.56437e-23	0.264989	0.172	0.06	1.45066e-19	6.57656e-24	0.317585	0.172	0.058	4.56437e-23	1.31531e-23
	1418	ENSDARG00000035622	xbp1				1.1365e-18	5.15233e-23	0.535456	0.451	0.278	5.6674e-13	2.56932e-17	0.413572	0.444	0.289	2.56932e-17	1.03047e-22
	1419	ENSDARG00000033450	nkap				1.18289e-18	5.36263e-23	0.412214	0.428	0.255	4.12626e-20	1.87064e-24	0.474856	0.422	0.244	5.36263e-23	3.74128e-24
	1420	ENSDARG00000008502	pno1				1.21167e-18	5.49311e-23	-0.609529	0.356	0.544	2.2988e-12	1.04216e-16	-0.498109	0.347	0.526	1.04216e-16	1.09862e-22
	1421	ENSDARG00000019060	snx12				1.43091e-18	6.48705e-23	0.375361	0.254	0.114	1.98378e-11	8.99348e-16	0.397139	0.234	0.119	8.99348e-16	1.29741e-22
	1422	ENSDARG00000054777	si:dkey-46a10.3				1.50474e-18	6.82175e-23	0.402037	0.354	0.191	5.50008e-25	2.49346e-29	0.485431	0.376	0.189	6.82175e-23	4.98693e-29
	1423	ENSDARG00000054864	aplp2				1.62522e-18	7.36795e-23	0.297273	0.248	0.107	1.06008e-17	4.80586e-22	0.360486	0.227	0.094	4.80586e-22	1.47359e-22
	1424	ENSDARG00000031560	srpk1b				1.6927e-18	7.67385e-23	0.30002	0.138	0.043	6.74984e-13	3.06004e-17	0.288583	0.12	0.04	3.06004e-17	1.53477e-22
	1425	ENSDARG00000101127	map1lc3b				1.7235e-18	7.81351e-23	0.340714	0.597	0.408	7.93481e-13	3.59725e-17	0.342515	0.546	0.4	3.59725e-17	1.5627e-22
	1426	ENSDARG00000039757	mcfd2				2.02299e-18	9.17123e-23	0.32032	0.195	0.075	3.72423e-07	1.68838e-11	0.261122	0.156	0.074	1.68838e-11	1.83425e-22
	1427	ENSDARG00000006389	smad2				2.03805e-18	9.23951e-23	0.301446	0.222	0.091	2.55337e-15	1.15757e-19	0.379771	0.213	0.092	1.15757e-19	1.8479e-22
	1428	ENSDARG00000005186	sp4				2.29655e-18	1.04114e-22	0.308628	0.197	0.076	1.37753e-07	6.24505e-12	0.28116	0.159	0.074	6.24505e-12	2.08228e-22
	1429	ENSDARG00000111785	trappc2l				2.55552e-18	1.15854e-22	0.338901	0.275	0.129	7.44862e-25	3.37683e-29	0.420209	0.286	0.119	1.15854e-22	6.75366e-29
	1430	ENSDARG00000013734	polr3glb				2.7453e-18	1.24458e-22	0.306914	0.239	0.102	1.2638e-11	5.72943e-16	0.30942	0.206	0.096	5.72943e-16	2.48916e-22
	1431	ENSDARG00000007275	si:ch211-251b21.1				2.77943e-18	1.26006e-22	-1.91014	0.172	0.369	3.13229e-17	1.42002e-21	-1.97156	0.156	0.353	1.42002e-21	2.52012e-22
	1432	ENSDARG00000043644	vkorc1l1				2.83074e-18	1.28331e-22	0.322131	0.184	0.069	3.39069e-20	1.53717e-24	0.3621	0.188	0.067	1.28331e-22	3.07434e-24
	1433	ENSDARG00000070702	s100v2				3.11955e-18	1.41425e-22	-0.685368	0.034	0.222	7.78742e-19	3.53043e-23	-0.69877	0.034	0.239	1.41425e-22	7.06086e-23
	1434	ENSDARG00000070834	taf13				3.13904e-18	1.42309e-22	0.393986	0.347	0.187	1.11309e-09	5.04622e-14	0.363326	0.306	0.185	5.04622e-14	2.84617e-22
	1435	ENSDARG00000036064	cnep1r1				3.39186e-18	1.5377e-22	0.304536	0.206	0.081	1.14054e-30	5.17066e-35	0.479119	0.236	0.078	1.5377e-22	1.03413e-34
	1436	ENSDARG00000045568	bcat1				3.52861e-18	1.5997e-22	0.276256	0.176	0.063	4.679e-50	2.12123e-54	0.459412	0.243	0.059	1.5997e-22	4.24245e-54
	1437	ENSDARG00000037928	ddx42				3.74881e-18	1.69952e-22	0.340213	0.252	0.112	9.08496e-19	4.11867e-23	0.421391	0.247	0.106	1.69952e-22	8.23733e-23
	1438	ENSDARG00000102009	ppp2r2d				3.77348e-18	1.71071e-22	0.332111	0.292	0.142	9.10206e-06	4.12642e-10	0.315681	0.224	0.133	4.12642e-10	3.42142e-22
	1439	ENSDARG00000018618	cpsf6				4.35157e-18	1.97278e-22	0.321746	0.409	0.234	4.45951e-25	2.02172e-29	0.469634	0.426	0.227	1.97278e-22	4.04344e-29
	1440	ENSDARG00000058225	arpc4l				4.68257e-18	2.12285e-22	0.37291	0.409	0.241	7.54005e-23	3.41828e-27	0.509164	0.433	0.248	2.12285e-22	6.83657e-27
	1441	ENSDARG00000025518	zgc:101679				4.90869e-18	2.22535e-22	0.269083	0.15	0.05	3.70593e-17	1.68009e-21	0.262542	0.145	0.047	1.68009e-21	4.45071e-22
	1442	ENSDARG00000070981	ash1l				4.92987e-18	2.23496e-22	0.350271	0.282	0.132	8.50577e-12	3.85609e-16	0.317008	0.247	0.124	3.85609e-16	4.46992e-22
	1443	ENSDARG00000057867	lasp1				5.08147e-18	2.30369e-22	0.367513	0.534	0.359	1.05496e-19	4.78268e-24	0.469251	0.524	0.353	2.30369e-22	9.56536e-24
	1444	ENSDARG00000055751	fosb				5.97939e-18	2.71076e-22	0.479	0.114	0.033	6.36017e-12	2.88338e-16	0.37084	0.125	0.044	2.88338e-16	5.42152e-22
	1445	ENSDARG00000068602	dalrd3				6.05211e-18	2.74372e-22	0.325364	0.193	0.075	3.29243e-16	1.49262e-20	0.32791	0.168	0.062	1.49262e-20	5.48745e-22
	1446	ENSDARG00000061048	ranbp9				6.12207e-18	2.77544e-22	0.329123	0.284	0.135	3.33579e-09	1.51228e-13	0.269809	0.234	0.123	1.51228e-13	5.55088e-22
	1447	ENSDARG00000045914	si:ch211-51e12.7				6.65659e-18	3.01777e-22	0.329385	0.333	0.168	4.56665e-09	2.07029e-13	0.286508	0.295	0.17	2.07029e-13	6.03554e-22
	1448	ENSDARG00000060457	pmp22b				7.22292e-18	3.27451e-22	-0.804199	0.025	0.21	1.91156e-17	8.66608e-22	-0.786744	0.027	0.22	8.66608e-22	6.54903e-22
	1449	ENSDARG00000105293	srsf4				8.59913e-18	3.89842e-22	0.31457	0.341	0.176	5.67604e-11	2.57323e-15	0.333943	0.313	0.18	2.57323e-15	7.79683e-22
	1450	ENSDARG00000097797	tomm6				9.00967e-18	4.08454e-22	0.446134	0.364	0.208	1.74508e-11	7.91135e-16	0.430084	0.34	0.211	7.91135e-16	8.16907e-22
	1451	ENSDARG00000070573	mapk3				1.02068e-17	4.62726e-22	0.376025	0.235	0.104	4.73664e-17	2.14736e-21	0.415408	0.231	0.102	2.14736e-21	9.25452e-22
	1452	ENSDARG00000041407	rmdn3				1.0219e-17	4.63277e-22	0.300965	0.129	0.04	3.14858e-10	1.42741e-14	0.316602	0.111	0.039	1.42741e-14	9.26553e-22
	1453	ENSDARG00000030537	psmc1a				1.10508e-17	5.00988e-22	0.336437	0.29	0.14	1.57644e-10	7.14682e-15	0.318508	0.254	0.135	7.14682e-15	1.00198e-21
	1454	ENSDARG00000032614	msi2b				1.17404e-17	5.32252e-22	0.48119	0.362	0.191	2.53762e-15	1.15043e-19	0.514698	0.331	0.176	1.15043e-19	1.0645e-21
	1455	ENSDARG00000035741	slc25a11				1.28298e-17	5.81641e-22	0.329682	0.201	0.081	1.90337e-06	8.62894e-11	0.259019	0.152	0.073	8.62894e-11	1.16328e-21
	1456	ENSDARG00000099532	ubl3a				1.28355e-17	5.81896e-22	0.270071	0.405	0.225	1.10402e-18	5.00507e-23	0.337425	0.395	0.212	5.81896e-22	1.00101e-22
	1457	ENSDARG00000056656	tspan18a				1.36154e-17	6.17256e-22	0.484273	0.169	0.061	1.18643e-40	5.37867e-45	0.727531	0.213	0.055	6.17256e-22	1.07573e-44
	1458	ENSDARG00000020007	col1a2				1.41417e-17	6.41114e-22	-1.19562	0.051	0.24	1.94184e-15	8.80335e-20	-1.33164	0.07	0.256	8.80335e-20	1.28223e-21
	1459	ENSDARG00000040838	dcun1d2a				1.4796e-17	6.70776e-22	0.254673	0.161	0.056	2.86902e-13	1.30067e-17	0.279857	0.141	0.05	1.30067e-17	1.34155e-21
	1460	ENSDARG00000037259	ndufb6				1.49841e-17	6.79303e-22	0.349266	0.417	0.25	4.55503e-15	2.06502e-19	0.371019	0.408	0.251	2.06502e-19	1.35861e-21
	1461	ENSDARG00000005945	sart1				1.54697e-17	7.01319e-22	0.330234	0.301	0.149	6.37667e-09	2.89086e-13	0.322907	0.259	0.145	2.89086e-13	1.40264e-21
	1462	ENSDARG00000031164	tuba8l2				1.71046e-17	7.75437e-22	-0.668899	0.18	0.397	5.49137e-15	2.48951e-19	-0.614663	0.154	0.364	2.48951e-19	1.55087e-21
	1463	ENSDARG00000089981	rnf146				1.73377e-17	7.86005e-22	0.281071	0.258	0.115	5.85004e-10	2.65212e-14	0.28544	0.209	0.1	2.65212e-14	1.57201e-21
	1464	ENSDARG00000087697	lpl				1.88884e-17	8.56306e-22	-1.05296	0.053	0.243	1.9434e-17	8.81042e-22	-1.0282	0.032	0.224	8.81042e-22	1.71261e-21
	1465	ENSDARG00000089204	smim13				1.99499e-17	9.04428e-22	0.336299	0.288	0.141	4.69577e-18	2.12883e-22	0.402223	0.295	0.143	9.04428e-22	4.25766e-22
	1466	ENSDARG00000113969	supt4h1				2.50374e-17	1.13507e-21	0.357574	0.369	0.208	9.8945e-16	4.48567e-20	0.404481	0.354	0.201	4.48567e-20	2.27014e-21
	1467	ENSDARG00000100452	nop53				2.53029e-17	1.14711e-21	-0.541975	0.559	0.65	5.38169e-15	2.43979e-19	-0.533589	0.497	0.627	2.43979e-19	2.29422e-21
	1468	ENSDARG00000036386	rbm4.1				2.59194e-17	1.17505e-21	0.293718	0.233	0.101	2.92848e-10	1.32763e-14	0.332827	0.222	0.111	1.32763e-14	2.35011e-21
	1469	ENSDARG00000005576	mphosph8				2.70979e-17	1.22848e-21	0.332344	0.409	0.236	1.58034e-24	7.16445e-29	0.430173	0.413	0.213	1.22848e-21	1.43289e-28
	1470	ENSDARG00000061124	srpra				2.80684e-17	1.27248e-21	0.390116	0.244	0.111	3.55517e-12	1.61174e-16	0.378257	0.224	0.108	1.61174e-16	2.54497e-21
	1471	ENSDARG00000016477	eif4a2				3.20667e-17	1.45374e-21	0.38856	0.458	0.293	9.07737e-19	4.11523e-23	0.466213	0.458	0.291	1.45374e-21	8.23045e-23
	1472	ENSDARG00000012747	rer1				3.26713e-17	1.48115e-21	0.282538	0.269	0.125	1.33297e-16	6.043e-21	0.406223	0.272	0.129	6.043e-21	2.96231e-21
	1473	ENSDARG00000032155	ppm1aa				3.27336e-17	1.48398e-21	0.280521	0.256	0.115	5.25765e-25	2.38356e-29	0.445712	0.277	0.112	1.48398e-21	4.76712e-29
	1474	ENSDARG00000095288	rusc2				3.34526e-17	1.51657e-21	0.321668	0.169	0.062	0.000189912	8.60968e-09	0.25709	0.122	0.059	8.60968e-09	3.03315e-21
	1475	ENSDARG00000061100	nars				3.37192e-17	1.52866e-21	0.380717	0.294	0.15	4.28056e-18	1.94059e-22	0.435262	0.277	0.132	1.52866e-21	3.88118e-22
	1476	ENSDARG00000012848	arih2				3.43368e-17	1.55666e-21	0.322293	0.286	0.136	4.26364e-07	1.93292e-11	0.268251	0.22	0.119	1.93292e-11	3.11332e-21
	1477	ENSDARG00000042874	phlda2				3.66496e-17	1.66151e-21	0.308146	0.184	0.07	7.9221e-15	3.59148e-19	0.297946	0.197	0.08	3.59148e-19	3.32302e-21
	1478	ENSDARG00000037633	leng1				4.212e-17	1.90951e-21	0.296388	0.244	0.108	1.7638e-09	7.99617e-14	0.339109	0.215	0.11	7.99617e-14	3.81902e-21
	1479	ENSDARG00000038524	pik3r1				4.58459e-17	2.07842e-21	0.392627	0.341	0.184	8.82046e-21	3.99876e-25	0.462969	0.351	0.177	2.07842e-21	7.99752e-25
	1480	ENSDARG00000068401	yap1				4.64412e-17	2.10541e-21	-0.439797	0.015	0.188	6.43127e-16	2.91562e-20	-0.414872	0.011	0.184	2.91562e-20	4.21083e-21
	1481	ENSDARG00000021443	zfp36l1b				4.81475e-17	2.18277e-21	-0.558084	0.017	0.192	7.54642e-15	3.42117e-19	-0.528762	0.023	0.194	3.42117e-19	4.36553e-21
	1482	ENSDARG00000099510	cnn3a				5.38486e-17	2.44123e-21	-0.46067	0.008	0.176	2.04257e-12	9.26e-17	-0.395371	0.025	0.179	9.26e-17	4.88246e-21
	1483	ENSDARG00000053586	creb1a				6.36735e-17	2.88664e-21	0.297403	0.239	0.104	1.01332e-09	4.59387e-14	0.329821	0.209	0.103	4.59387e-14	5.77328e-21
	1484	ENSDARG00000039483	si:dkey-51a16.9				6.69245e-17	3.03402e-21	0.259625	0.167	0.06	4.62842e-17	2.09829e-21	0.284991	0.163	0.056	3.03402e-21	4.19659e-21
	1485	ENSDARG00000007184	zbtb16a				7.45294e-17	3.37879e-21	0.402571	0.182	0.07	1.41109e-42	6.3972e-47	0.516732	0.213	0.053	3.37879e-21	1.27944e-46
	1486	ENSDARG00000005924	serpina10a				8.0052e-17	3.62916e-21	0.322708	0.479	0.297	1.89305e-25	8.58214e-30	0.450577	0.497	0.28	3.62916e-21	1.71643e-29
	1487	ENSDARG00000088318	ubap2a				8.01853e-17	3.6352e-21	0.297921	0.237	0.105	3.66503e-15	1.66154e-19	0.378738	0.215	0.094	1.66154e-19	7.27041e-21
	1488	ENSDARG00000098466	ube2a				9.74405e-17	4.41747e-21	0.355119	0.278	0.135	5.01886e-21	2.2753e-25	0.467113	0.299	0.139	4.41747e-21	4.55061e-25
	1489	ENSDARG00000029292	zgc:55943				1.0617e-16	4.81322e-21	0.251054	0.174	0.065	4.39736e-12	1.99354e-16	0.311938	0.159	0.063	1.99354e-16	9.62643e-21
	1490	ENSDARG00000044628	dtd1				1.1208e-16	5.08115e-21	0.366889	0.218	0.095	1.54768e-10	7.01641e-15	0.328586	0.202	0.097	7.01641e-15	1.01623e-20
	1491	ENSDARG00000070448	grk4				1.17537e-16	5.32856e-21	0.308161	0.191	0.076	1.22692e-07	5.56224e-12	0.278307	0.147	0.067	5.56224e-12	1.06571e-20
	1492	ENSDARG00000115862	vapal				1.24405e-16	5.63993e-21	0.422107	0.341	0.191	2.44916e-16	1.11033e-20	0.434098	0.347	0.193	1.11033e-20	1.12799e-20
	1493	ENSDARG00000008447	fkbp4				1.41234e-16	6.40285e-21	0.327292	0.212	0.09	3.12979e-14	1.41889e-18	0.372939	0.209	0.093	1.41889e-18	1.28057e-20
	1494	ENSDARG00000032430	ppp2r1bb				1.62673e-16	7.37479e-21	0.320108	0.172	0.065	4.32113e-12	1.95898e-16	0.322546	0.163	0.066	1.95898e-16	1.47496e-20
	1495	ENSDARG00000014171	bloc1s1				1.79012e-16	8.11553e-21	0.344731	0.284	0.141	6.30824e-22	2.85984e-26	0.463333	0.295	0.134	8.11553e-21	5.71969e-26
	1496	ENSDARG00000089663	lsm3				1.91031e-16	8.6604e-21	0.369564	0.299	0.153	6.11463e-14	2.77207e-18	0.384606	0.299	0.159	2.77207e-18	1.73208e-20
	1497	ENSDARG00000056085	mob4				2.00221e-16	9.07702e-21	0.392731	0.369	0.213	3.44665e-13	1.56254e-17	0.422783	0.342	0.204	1.56254e-17	1.8154e-20
	1498	ENSDARG00000020621	ap1b1				2.03469e-16	9.22427e-21	0.258601	0.148	0.051	1.16586e-09	5.28545e-14	0.271025	0.129	0.05	5.28545e-14	1.84485e-20
	1499	ENSDARG00000041332	tmem33				2.14848e-16	9.74015e-21	0.331659	0.229	0.101	5.28166e-12	2.39444e-16	0.335201	0.218	0.103	2.39444e-16	1.94803e-20
	1500	ENSDARG00000041592	dcun1d2b				2.31318e-16	1.04868e-20	0.347309	0.267	0.129	5.60219e-10	2.53975e-14	0.388708	0.236	0.125	2.53975e-14	2.09736e-20
	1501	ENSDARG00000044540	fkbp2				2.34257e-16	1.06201e-20	0.325191	0.311	0.16	1.14009e-06	5.16858e-11	0.329822	0.263	0.16	5.16858e-11	2.12401e-20
	1502	ENSDARG00000015575	cyp3c1				2.36946e-16	1.0742e-20	-0.507452	0.034	0.215	7.83741e-18	3.55309e-22	-0.562179	0.027	0.223	1.0742e-20	7.10618e-22
	1503	ENSDARG00000015449	fut8a				2.37192e-16	1.07531e-20	0.273801	0.127	0.04	3.97186e-19	1.80064e-23	0.284705	0.132	0.038	1.07531e-20	3.60129e-23
	1504	ENSDARG00000057484	srsf2a				2.67281e-16	1.21172e-20	0.320584	0.483	0.314	2.92773e-10	1.32729e-14	0.355831	0.433	0.304	1.32729e-14	2.42344e-20
	1505	ENSDARG00000103720	zgc:162730				2.70714e-16	1.22728e-20	-0.807504	0.112	0.31	6.08925e-20	2.76056e-24	-0.95202	0.113	0.342	1.22728e-20	5.52112e-24
	1506	ENSDARG00000039872	lamtor2				2.73158e-16	1.23836e-20	0.346415	0.288	0.145	1.13102e-11	5.12749e-16	0.352623	0.268	0.144	5.12749e-16	2.47673e-20
	1507	ENSDARG00000102452	eif3ha				2.91277e-16	1.3205e-20	-0.520962	0.235	0.449	6.79409e-17	3.0801e-21	-0.522583	0.222	0.461	1.3205e-20	6.16021e-21
	1508	ENSDARG00000025428	socs3a				3.06812e-16	1.39093e-20	-0.688932	0.017	0.185	1.01253e-13	4.5903e-18	-0.706191	0.036	0.206	4.5903e-18	2.78186e-20
	1509	ENSDARG00000009830	hdlbpa				3.14511e-16	1.42584e-20	-0.511074	0.123	0.337	2.03292e-15	9.21627e-20	-0.491217	0.122	0.344	9.21627e-20	2.85167e-20
	1510	ENSDARG00000025789	chd4b				3.26565e-16	1.48048e-20	0.362838	0.347	0.189	4.65227e-12	2.10911e-16	0.320914	0.329	0.187	2.10911e-16	2.96096e-20
	1511	ENSDARG00000074671	nptx1l				3.67861e-16	1.6677e-20	0.262451	0.212	0.084	1.29971e-16	5.89225e-21	0.348375	0.197	0.074	1.6677e-20	1.17845e-20
	1512	ENSDARG00000031388	dctn2				3.72234e-16	1.68752e-20	0.387622	0.39	0.233	5.3979e-19	2.44714e-23	0.444228	0.397	0.228	1.68752e-20	4.89428e-23
	1513	ENSDARG00000037855	taf11				3.98167e-16	1.80509e-20	0.302115	0.225	0.099	5.78249e-09	2.6215e-13	0.282851	0.177	0.083	2.6215e-13	3.61018e-20
	1514	ENSDARG00000037998	flot1b				4.1072e-16	1.862e-20	-0.450205	0.049	0.236	8.53864e-18	3.87099e-22	-0.48689	0.043	0.249	1.862e-20	7.74199e-22
	1515	ENSDARG00000043555	tmem30ab				4.17963e-16	1.89484e-20	0.324734	0.275	0.134	3.98368e-07	1.806e-11	0.315769	0.236	0.134	1.806e-11	3.78967e-20
	1516	ENSDARG00000103505	fbxl3a				4.36433e-16	1.97857e-20	0.263112	0.263	0.12	1.88381e-14	8.54024e-19	0.289498	0.231	0.102	8.54024e-19	3.95714e-20
	1517	ENSDARG00000092158	cbx3b				4.37727e-16	1.98444e-20	0.321301	0.227	0.099	1.46895e-10	6.65948e-15	0.286998	0.211	0.101	6.65948e-15	3.96888e-20
	1518	ENSDARG00000007526	ndufs2				4.7739e-16	2.16425e-20	0.325245	0.407	0.242	1.43678e-18	6.51365e-23	0.364913	0.415	0.237	2.16425e-20	1.30273e-22
	1519	ENSDARG00000058444	snx6				5.19904e-16	2.35699e-20	0.297649	0.193	0.078	1.37055e-09	6.21337e-14	0.287647	0.168	0.075	6.21337e-14	4.71398e-20
	1520	ENSDARG00000116835	park7				5.40218e-16	2.44908e-20	0.35357	0.212	0.092	5.62485e-14	2.55003e-18	0.358761	0.22	0.1	2.55003e-18	4.89816e-20
	1521	ENSDARG00000015709	hsd17b12a				5.50321e-16	2.49488e-20	0.251972	0.155	0.054	5.7631e-09	2.6127e-13	0.269218	0.143	0.059	2.6127e-13	4.98977e-20
	1522	ENSDARG00000015918	dlat				5.5662e-16	2.52344e-20	0.340844	0.212	0.091	9.73178e-07	4.4119e-11	0.288722	0.172	0.088	4.4119e-11	5.04688e-20
	1523	ENSDARG00000029064	uqcrq				5.65988e-16	2.56591e-20	0.322062	0.561	0.389	2.67553e-11	1.21295e-15	0.282821	0.537	0.389	1.21295e-15	5.13181e-20
	1524	ENSDARG00000077383	anxa11a				6.2623e-16	2.83902e-20	-0.400668	0.028	0.203	8.73023e-15	3.95785e-19	-0.381503	0.034	0.214	3.95785e-19	5.67803e-20
	1525	ENSDARG00000011496	ppm1bb				6.34442e-16	2.87624e-20	0.31772	0.22	0.097	1.81523e-11	8.22934e-16	0.335446	0.197	0.091	8.22934e-16	5.75249e-20
	1526	ENSDARG00000005451	gdi2				6.53822e-16	2.9641e-20	0.338836	0.487	0.325	5.78209e-15	2.62131e-19	0.404544	0.485	0.335	2.62131e-19	5.92821e-20
	1527	ENSDARG00000074848	smim7				6.85334e-16	3.10696e-20	0.352552	0.258	0.123	2.12763e-20	9.64564e-25	0.417404	0.274	0.121	3.10696e-20	1.92913e-24
	1528	ENSDARG00000033647	smarcb1a				7.43124e-16	3.36895e-20	0.360995	0.278	0.14	4.13122e-23	1.87289e-27	0.430835	0.306	0.139	3.36895e-20	3.74578e-27
	1529	ENSDARG00000060679	kdm1a				8.74183e-16	3.96311e-20	0.257558	0.356	0.19	2.1899e-09	9.92794e-14	0.257331	0.32	0.189	9.92794e-14	7.92622e-20
	1530	ENSDARG00000086471	pkig				9.02712e-16	4.09245e-20	0.37798	0.242	0.111	1.92751e-14	8.73837e-19	0.397906	0.22	0.098	8.73837e-19	8.1849e-20
	1531	ENSDARG00000020448	adi1				9.27519e-16	4.20491e-20	-0.395567	0.023	0.195	1.0781e-10	4.88757e-15	-0.364405	0.048	0.203	4.88757e-15	8.40982e-20
	1532	ENSDARG00000114730	CABZ01113192.1				9.44917e-16	4.28378e-20	0.277863	0.229	0.101	3.7083e-14	1.68116e-18	0.325058	0.206	0.088	1.68116e-18	8.56757e-20
	1533	ENSDARG00000100129	brd3b				1.08332e-15	4.91125e-20	0.346185	0.453	0.287	1.87491e-26	8.49989e-31	0.477763	0.488	0.274	4.91125e-20	1.69998e-30
	1534	ENSDARG00000031562	tada2a				1.15384e-15	5.23094e-20	0.26645	0.165	0.062	4.17532e-13	1.89288e-17	0.296826	0.159	0.061	1.89288e-17	1.04619e-19
	1535	ENSDARG00000020107	usp2a				1.21306e-15	5.49942e-20	0.385392	0.303	0.155	7.25621e-12	3.2896e-16	0.399875	0.279	0.148	3.2896e-16	1.09988e-19
	1536	ENSDARG00000012405	col1a1a				1.2464e-15	5.65054e-20	-1.09712	0.042	0.216	4.51391e-14	2.04638e-18	-1.20378	0.052	0.228	2.04638e-18	1.13011e-19
	1537	ENSDARG00000059128	uqcrh				1.28897e-15	5.84353e-20	0.318063	0.686	0.529	2.48411e-10	1.12617e-14	0.272482	0.655	0.525	1.12617e-14	1.16871e-19
	1538	ENSDARG00000017676	mmp2				1.53585e-15	6.96279e-20	-0.65507	0.023	0.189	5.65024e-14	2.56154e-18	-0.663364	0.027	0.193	2.56154e-18	1.39256e-19
	1539	ENSDARG00000002240	psmb6				1.6592e-15	7.52199e-20	0.359864	0.517	0.364	5.43948e-10	2.46599e-14	0.323609	0.46	0.334	2.46599e-14	1.5044e-19
	1540	ENSDARG00000068305	mrps14				1.83579e-15	8.32256e-20	0.368117	0.301	0.158	5.10107e-15	2.31257e-19	0.435543	0.302	0.161	2.31257e-19	1.66451e-19
	1541	ENSDARG00000019951	sec62				1.86911e-15	8.47361e-20	0.343004	0.284	0.142	3.96218e-18	1.79625e-22	0.431685	0.288	0.137	8.47361e-20	3.59251e-22
	1542	ENSDARG00000032369	btbd6b				2.13025e-15	9.65747e-20	0.290407	0.252	0.113	2.71912e-10	1.23271e-14	0.279372	0.234	0.114	1.23271e-14	1.93149e-19
	1543	ENSDARG00000003153	nudt21				2.14192e-15	9.71039e-20	0.323083	0.237	0.11	2.99092e-18	1.35593e-22	0.332977	0.254	0.11	9.71039e-20	2.71186e-22
	1544	ENSDARG00000013044	ndufv2				2.17704e-15	9.86963e-20	0.353266	0.364	0.211	1.68556e-13	7.6415e-18	0.399092	0.367	0.223	7.6415e-18	1.97393e-19
	1545	ENSDARG00000099236	2020-09-10				2.19086e-15	9.93227e-20	-0.405898	0.015	0.176	2.42168e-12	1.09787e-16	-0.368383	0.029	0.187	1.09787e-16	1.98645e-19
	1546	ENSDARG00000023963	tpm4a				2.2051e-15	9.99682e-20	-0.549548	0.013	0.173	7.19162e-12	3.26032e-16	-0.487882	0.025	0.176	3.26032e-16	1.99936e-19
	1547	ENSDARG00000059054	pdk2b				2.59974e-15	1.17859e-19	-0.538312	0.053	0.235	2.84492e-14	1.28974e-18	-0.496882	0.054	0.241	1.28974e-18	2.35719e-19
	1548	ENSDARG00000003487	nup93				2.88355e-15	1.30726e-19	0.306126	0.18	0.072	1.1798e-15	5.34862e-20	0.314318	0.179	0.069	1.30726e-19	1.06972e-19
	1549	ENSDARG00000058650	dpm3				3.16853e-15	1.43645e-19	0.302952	0.184	0.074	1.19926e-36	5.43684e-41	0.452392	0.236	0.07	1.43645e-19	1.08737e-40
	1550	ENSDARG00000099122	naa38				3.21797e-15	1.45887e-19	0.315051	0.195	0.082	5.68848e-11	2.57887e-15	0.298999	0.184	0.083	2.57887e-15	2.91774e-19
	1551	ENSDARG00000003872	ccdc102a				3.76628e-15	1.70745e-19	0.266501	0.136	0.046	4.88443e-23	2.21436e-27	0.340942	0.147	0.041	1.70745e-19	4.42871e-27
	1552	ENSDARG00000103472	nedd8l				3.96756e-15	1.7987e-19	0.265036	0.174	0.069	4.53105e-09	2.05415e-13	0.268819	0.152	0.066	2.05415e-13	3.59739e-19
	1553	ENSDARG00000037870	actb2				4.29357e-15	1.94649e-19	-0.675605	0.977	0.935	1.08952e-19	4.93935e-24	-0.729091	0.948	0.94	1.94649e-19	9.87871e-24
	1554	ENSDARG00000052462	pisd				4.78292e-15	2.16834e-19	0.258028	0.176	0.068	5.68431e-12	2.57698e-16	0.281449	0.163	0.066	2.57698e-16	4.33668e-19
	1555	ENSDARG00000000069	dap				4.99392e-15	2.264e-19	0.365316	0.335	0.188	1.83476e-08	8.3179e-13	0.307534	0.32	0.198	8.3179e-13	4.52799e-19
	1556	ENSDARG00000006546	ak4				5.09904e-15	2.31165e-19	0.370693	0.311	0.168	4.75247e-16	2.15453e-20	0.416558	0.302	0.154	2.31165e-19	4.30907e-20
	1557	ENSDARG00000035719	arl5c				5.14167e-15	2.33098e-19	0.471979	0.208	0.092	4.79018e-05	2.17163e-09	0.356712	0.188	0.107	2.17163e-09	4.66195e-19
	1558	ENSDARG00000051886	ankrd11				5.49398e-15	2.4907e-19	0.324771	0.424	0.258	4.6118e-11	2.09076e-15	0.3475	0.395	0.255	2.09076e-15	4.98139e-19
	1559	ENSDARG00000003573	dctn5				5.72935e-15	2.5974e-19	0.306924	0.229	0.105	7.29247e-07	3.30604e-11	0.253523	0.188	0.098	3.30604e-11	5.1948e-19
	1560	ENSDARG00000089924	aldh2.1				5.94256e-15	2.69406e-19	0.336373	0.229	0.106	0.00252053	1.14268e-07	0.313408	0.179	0.107	1.14268e-07	5.38812e-19
	1561	ENSDARG00000099624	chmp1b				6.45745e-15	2.92748e-19	0.326807	0.373	0.217	1.60463e-10	7.2746e-15	0.3146	0.367	0.232	7.2746e-15	5.85497e-19
	1562	ENSDARG00000012505	u2af2a				6.5877e-15	2.98654e-19	0.326278	0.242	0.113	9.83411e-09	4.4583e-13	0.284086	0.218	0.113	4.4583e-13	5.97307e-19
	1563	ENSDARG00000019732	mtch2				8.24927e-15	3.73981e-19	0.372565	0.328	0.185	7.59924e-15	3.44512e-19	0.414264	0.322	0.177	3.73981e-19	6.89023e-19
	1564	ENSDARG00000006235	brms1la				9.09848e-15	4.1248e-19	0.341726	0.339	0.189	1.08538e-20	4.92059e-25	0.433517	0.329	0.159	4.1248e-19	9.84118e-25
	1565	ENSDARG00000042708	tuba8l				9.22159e-15	4.18061e-19	-0.447407	0.032	0.201	2.46418e-11	1.11714e-15	-0.423866	0.059	0.226	1.11714e-15	8.36122e-19
	1566	ENSDARG00000009534	wls				1.13892e-14	5.16328e-19	-0.509939	0.03	0.194	1.24274e-14	5.63396e-19	-0.486313	0.032	0.208	5.63396e-19	1.03266e-18
	1567	ENSDARG00000058062	magt1				1.29941e-14	5.89087e-19	-0.38646	0.053	0.232	1.54089e-13	6.98561e-18	-0.306482	0.054	0.239	6.98561e-18	1.17817e-18
	1568	ENSDARG00000030716	ing4				1.47331e-14	6.67926e-19	0.291913	0.356	0.197	2.16733e-25	9.82559e-30	0.434365	0.406	0.2	6.67926e-19	1.96512e-29
	1569	ENSDARG00000017037	ikbkg				1.51025e-14	6.84672e-19	0.270754	0.165	0.064	8.63956e-22	3.91675e-26	0.324621	0.17	0.054	6.84672e-19	7.83349e-26
	1570	ENSDARG00000057026	ran				1.56137e-14	7.07846e-19	-0.416951	0.699	0.726	3.22168e-08	1.46055e-12	-0.357782	0.748	0.725	1.46055e-12	1.41569e-18
	1571	ENSDARG00000042642	wtap				1.67176e-14	7.57893e-19	0.337636	0.254	0.124	2.87877e-12	1.30509e-16	0.37656	0.236	0.115	1.30509e-16	1.51579e-18
	1572	ENSDARG00000042620	gstr				1.68338e-14	7.63163e-19	-0.500082	0.136	0.343	2.21026e-17	1.00202e-21	-0.55767	0.107	0.335	7.63163e-19	2.00404e-21
	1573	ENSDARG00000040623	fosl2				1.70189e-14	7.71552e-19	0.387136	0.148	0.055	1.15518e-12	5.23699e-17	0.410253	0.143	0.054	5.23699e-17	1.5431e-18
	1574	ENSDARG00000014244	rbmx				1.72641e-14	7.82667e-19	0.344527	0.311	0.168	2.81262e-11	1.2751e-15	0.396595	0.297	0.168	1.2751e-15	1.56533e-18
	1575	ENSDARG00000101996	cxxc1a				1.84392e-14	8.3594e-19	0.265586	0.15	0.055	8.20972e-10	3.72188e-14	0.253165	0.134	0.053	3.72188e-14	1.67188e-18
	1576	ENSDARG00000005481	nfkbiaa				1.85571e-14	8.41287e-19	-0.545529	0.023	0.184	3.48088e-14	1.57806e-18	-0.494188	0.016	0.179	1.57806e-18	1.68257e-18
	1577	ENSDARG00000075709	ndufb3				2.22086e-14	1.00683e-18	0.36392	0.409	0.254	8.53436e-21	3.86905e-25	0.465124	0.456	0.273	1.00683e-18	7.73811e-25
	1578	ENSDARG00000034195	top2b				2.40097e-14	1.08848e-18	0.324424	0.208	0.091	6.62497e-19	3.00343e-23	0.331657	0.229	0.092	1.08848e-18	6.00687e-23
	1579	ENSDARG00000038025	cbx7a				2.42968e-14	1.1015e-18	0.370044	0.587	0.41	2.18479e-20	9.90476e-25	0.556168	0.571	0.375	1.1015e-18	1.98095e-24
	1580	ENSDARG00000012656	atf6				2.65247e-14	1.2025e-18	0.275316	0.199	0.084	3.08561e-16	1.39886e-20	0.323739	0.186	0.071	1.2025e-18	2.79773e-20
	1581	ENSDARG00000103845	zgc:55733				2.68832e-14	1.21875e-18	0.364189	0.326	0.181	4.4343e-14	2.01029e-18	0.432025	0.306	0.165	2.01029e-18	2.4375e-18
	1582	ENSDARG00000104068	gstp1				2.94726e-14	1.33614e-18	-0.840754	0.119	0.308	5.31958e-08	2.41164e-12	-0.569783	0.15	0.313	2.41164e-12	2.67228e-18
	1583	ENSDARG00000008030	myl9b				2.9673e-14	1.34523e-18	-0.469252	0.034	0.198	7.36737e-14	3.34e-18	-0.490874	0.027	0.195	3.34e-18	2.69045e-18
	1584	ENSDARG00000033597	api5				3.00595e-14	1.36275e-18	0.327519	0.214	0.096	0.000136863	6.20467e-09	0.251779	0.175	0.097	6.20467e-09	2.7255e-18
	1585	ENSDARG00000037713	pcnp				3.04323e-14	1.37965e-18	0.320138	0.246	0.119	1.43758e-26	6.51726e-31	0.469316	0.297	0.123	1.37965e-18	1.30345e-30
	1586	ENSDARG00000037962	psmb7				3.13673e-14	1.42204e-18	0.289502	0.464	0.3	1.13934e-10	5.16518e-15	0.273552	0.435	0.291	5.16518e-15	2.84407e-18
	1587	ENSDARG00000090120	si:dkey-248g21.1				3.36366e-14	1.52492e-18	0.284068	0.112	0.036	1.83952e-10	8.33947e-15	0.319095	0.104	0.036	8.33947e-15	3.04984e-18
	1588	ENSDARG00000074335	boc				3.46738e-14	1.57194e-18	-0.439405	0.015	0.168	1.00038e-12	4.53525e-17	-0.445558	0.016	0.166	4.53525e-17	3.14387e-18
	1589	ENSDARG00000022165	mgst1.2				3.5619e-14	1.61479e-18	-0.547904	0.038	0.204	6.49261e-16	2.94343e-20	-0.626034	0.02	0.196	1.61479e-18	5.88686e-20
	1590	ENSDARG00000116058	rhoac				3.56621e-14	1.61674e-18	0.341415	0.377	0.227	6.67229e-07	3.02488e-11	0.308445	0.329	0.218	3.02488e-11	3.23348e-18
	1591	ENSDARG00000100108	cul3b				3.6939e-14	1.67463e-18	0.299576	0.18	0.075	0.000247457	1.12184e-08	0.255183	0.136	0.069	1.12184e-08	3.34926e-18
	1592	ENSDARG00000104178	trir				3.69856e-14	1.67675e-18	0.326678	0.244	0.117	5.28472e-08	2.39583e-12	0.341295	0.22	0.119	2.39583e-12	3.35349e-18
	1593	ENSDARG00000057928	mzt2b				4.01657e-14	1.82091e-18	0.325389	0.244	0.117	1.66732e-21	7.5588e-26	0.42731	0.27	0.117	1.82091e-18	1.51176e-25
	1594	ENSDARG00000091111	si:ch211-15b10.6				4.02769e-14	1.82595e-18	-0.430962	0.03	0.191	4.2981e-12	1.94854e-16	-0.419641	0.029	0.184	1.94854e-16	3.65191e-18
	1595	ENSDARG00000102076	spink2.1				4.32048e-14	1.95869e-18	-0.394233	0.042	0.212	2.47686e-12	1.12288e-16	-0.371289	0.036	0.199	1.12288e-16	3.91738e-18
	1596	ENSDARG00000018524	midn				4.44892e-14	2.01692e-18	0.418739	0.297	0.159	1.41111e-09	6.39727e-14	0.401616	0.29	0.17	6.39727e-14	4.03383e-18
	1597	ENSDARG00000099039	pcbp2				4.77416e-14	2.16437e-18	0.285114	0.646	0.497	2.92523e-19	1.32615e-23	0.372764	0.635	0.463	2.16437e-18	2.65231e-23
	1598	ENSDARG00000043531	jun				5.03521e-14	2.28271e-18	-0.748293	0.182	0.373	6.52073e-14	2.95617e-18	-0.693027	0.159	0.361	2.95617e-18	4.56543e-18
	1599	ENSDARG00000043732	cops4				5.21707e-14	2.36516e-18	0.298745	0.324	0.178	7.07033e-13	3.20533e-17	0.396995	0.304	0.169	3.20533e-17	4.73032e-18
	1600	ENSDARG00000002745	tdh				5.30759e-14	2.4062e-18	-0.597001	0.383	0.559	4.27686e-10	1.93891e-14	-0.492486	0.417	0.569	1.93891e-14	4.81239e-18
	1601	ENSDARG00000099389	cdo1				5.62113e-14	2.54834e-18	-0.598744	0.064	0.239	1.6201e-15	7.34471e-20	-0.636848	0.048	0.235	2.54834e-18	1.46894e-19
	1602	ENSDARG00000060796	slc20a2				5.80328e-14	2.63092e-18	0.293328	0.25	0.121	2.18984e-12	9.92763e-17	0.319564	0.224	0.107	9.92763e-17	5.26184e-18
	1603	ENSDARG00000020239	lpin1				5.96702e-14	2.70515e-18	-0.762448	0.364	0.521	1.73454e-19	7.86354e-24	-0.871104	0.288	0.507	2.70515e-18	1.57271e-23
	1604	ENSDARG00000062450	rnf115				7.27081e-14	3.29623e-18	0.280153	0.174	0.071	7.63403e-10	3.46089e-14	0.264121	0.161	0.07	3.46089e-14	6.59245e-18
	1605	ENSDARG00000003308	emc2				7.69344e-14	3.48782e-18	0.305863	0.428	0.273	5.37398e-09	2.4363e-13	0.2863	0.395	0.267	2.4363e-13	6.97564e-18
	1606	ENSDARG00000101637	ccnd1				7.82284e-14	3.54649e-18	-0.475613	0.028	0.185	8.14299e-12	3.69162e-16	-0.484085	0.032	0.185	3.69162e-16	7.09298e-18
	1607	ENSDARG00000007034	hnrpkl				7.94375e-14	3.6013e-18	0.374927	0.28	0.145	5.18802e-12	2.35199e-16	0.349879	0.277	0.146	2.35199e-16	7.2026e-18
	1608	ENSDARG00000022788	cops7a				8.00829e-14	3.63056e-18	0.34591	0.239	0.117	1.26218e-10	5.72208e-15	0.376991	0.222	0.113	5.72208e-15	7.26112e-18
	1609	ENSDARG00000071046	bbip1				8.47365e-14	3.84153e-18	0.32301	0.233	0.11	2.50964e-20	1.13775e-24	0.377261	0.279	0.124	3.84153e-18	2.27549e-24
	1610	ENSDARG00000011609	FOXK2				8.52441e-14	3.86454e-18	0.326472	0.345	0.2	7.74563e-18	3.51148e-22	0.414484	0.336	0.178	3.86454e-18	7.02297e-22
	1611	ENSDARG00000056583	ndufs6				9.04088e-14	4.09869e-18	0.291461	0.432	0.273	1.99723e-15	9.05442e-20	0.360204	0.442	0.274	4.09869e-18	1.81088e-19
	1612	ENSDARG00000098486	tollip				1.11449e-13	5.05255e-18	0.27934	0.203	0.09	2.17512e-16	9.86092e-21	0.355172	0.211	0.088	5.05255e-18	1.97218e-20
	1613	ENSDARG00000038608	sdhc				1.48831e-13	6.74725e-18	0.340336	0.496	0.348	4.80514e-15	2.17841e-19	0.409527	0.488	0.337	6.74725e-18	4.35682e-19
	1614	ENSDARG00000087640	nsfl1c				1.70691e-13	7.73829e-18	0.287567	0.227	0.107	1.60538e-09	7.27799e-14	0.328828	0.206	0.103	7.27799e-14	1.54766e-17
	1615	ENSDARG00000076509	polr2d				1.96386e-13	8.90314e-18	0.340882	0.354	0.209	5.95125e-05	2.698e-09	0.300723	0.304	0.208	2.698e-09	1.78063e-17
	1616	ENSDARG00000053301	insm1b				2.00919e-13	9.10865e-18	0.45161	0.104	0.032	3.15157e-19	1.42877e-23	0.399846	0.116	0.03	9.10865e-18	2.85753e-23
	1617	ENSDARG00000059908	si:ch211-217k17.7				2.03788e-13	9.23875e-18	-0.451741	0.14	0.337	4.31086e-12	1.95433e-16	-0.388183	0.118	0.314	1.95433e-16	1.84775e-17
	1618	ENSDARG00000044001	lgals3b				2.09577e-13	9.50117e-18	-0.585484	0.061	0.23	1.17066e-12	5.3072e-17	-0.569141	0.075	0.251	5.3072e-17	1.90023e-17
	1619	ENSDARG00000105117	sdad1				2.4792e-13	1.12395e-17	-0.406924	0.068	0.246	7.81488e-11	3.54288e-15	-0.302523	0.057	0.22	3.54288e-15	2.2479e-17
	1620	ENSDARG00000078109	usp12a				2.8945e-13	1.31222e-17	0.25702	0.144	0.054	1.35571e-17	6.14613e-22	0.287298	0.127	0.037	1.31222e-17	1.22923e-21
	1621	ENSDARG00000023062	cyr61				3.0184e-13	1.36839e-17	-0.762903	0.017	0.163	1.39867e-09	6.34089e-14	-0.724609	0.034	0.17	6.34089e-14	2.73678e-17
	1622	ENSDARG00000055899	lzic				3.02326e-13	1.3706e-17	0.254087	0.131	0.047	8.03903e-16	3.6445e-20	0.29783	0.136	0.044	1.3706e-17	7.28899e-20
	1623	ENSDARG00000104431	slc1a3a				3.81887e-13	1.73128e-17	-0.397852	0.019	0.168	8.3525e-13	3.78661e-17	-0.421558	0.023	0.18	3.78661e-17	3.46257e-17
	1624	ENSDARG00000103200	gpr107				3.88395e-13	1.76079e-17	0.255536	0.144	0.053	6.26392e-15	2.83975e-19	0.271388	0.154	0.055	1.76079e-17	5.6795e-19
	1625	ENSDARG00000053129	carhsp1				3.94811e-13	1.78988e-17	-0.432581	0.04	0.202	5.71449e-12	2.59067e-16	-0.396486	0.05	0.219	2.59067e-16	3.57975e-17
	1626	ENSDARG00000056532	serinc2				4.59669e-13	2.08391e-17	-0.364029	0.008	0.149	1.16659e-11	5.28875e-16	-0.320681	0.016	0.16	5.28875e-16	4.16782e-17
	1627	ENSDARG00000031819	eif4ebp2				5.05741e-13	2.29278e-17	0.420868	0.508	0.375	4.71386e-19	2.13703e-23	0.464144	0.537	0.376	2.29278e-17	4.27406e-23
	1628	ENSDARG00000038141	atf4b				5.40425e-13	2.45002e-17	0.296716	0.578	0.42	1.22738e-23	5.56431e-28	0.417164	0.605	0.398	2.45002e-17	1.11286e-27
	1629	ENSDARG00000035809	col1a1b				6.00379e-13	2.72182e-17	-0.770221	0.03	0.179	4.0756e-14	1.84767e-18	-0.913333	0.032	0.198	2.72182e-17	3.69535e-18
	1630	ENSDARG00000015649	rap2c				6.11715e-13	2.77321e-17	0.340057	0.222	0.107	9.0376e-08	4.0972e-12	0.315398	0.204	0.108	4.0972e-12	5.54643e-17
	1631	ENSDARG00000035858	cnn2				6.37825e-13	2.89158e-17	-0.416111	0.006	0.144	3.12276e-12	1.4157e-16	-0.440922	0.018	0.167	1.4157e-16	5.78316e-17
	1632	ENSDARG00000098017	pet100				7.01677e-13	3.18105e-17	0.305853	0.239	0.117	1.2571e-11	5.69908e-16	0.321318	0.236	0.117	5.69908e-16	6.36211e-17
	1633	ENSDARG00000029510	timm17a				7.14586e-13	3.23958e-17	0.344257	0.316	0.181	0.0185684	8.41797e-07	0.263016	0.256	0.183	8.41797e-07	6.47915e-17
	1634	ENSDARG00000100020	pim1				7.56773e-13	3.43083e-17	0.512674	0.35	0.209	3.37763e-16	1.53125e-20	0.701498	0.37	0.215	3.43083e-17	3.0625e-20
	1635	ENSDARG00000102887	abhd4				8.16496e-13	3.70159e-17	0.263037	0.14	0.052	8.10662e-15	3.67514e-19	0.308344	0.138	0.047	3.70159e-17	7.35028e-19
	1636	ENSDARG00000095459	si:ch211-191j22.3				9.07094e-13	4.11231e-17	0.296517	0.278	0.146	1.85539e-09	8.41143e-14	0.34376	0.259	0.143	8.41143e-14	8.22463e-17
	1637	ENSDARG00000032866	erh				9.15331e-13	4.14965e-17	0.282694	0.587	0.44	3.76127e-10	1.70517e-14	0.286519	0.542	0.416	1.70517e-14	8.29931e-17
	1638	ENSDARG00000103057	zfhx3				1.07616e-12	4.87876e-17	0.383118	0.316	0.179	2.26108e-08	1.02506e-12	0.417116	0.274	0.161	1.02506e-12	9.75753e-17
	1639	ENSDARG00000071573	lsm5				1.08017e-12	4.89695e-17	0.368375	0.292	0.163	2.55362e-09	1.15768e-13	0.338396	0.286	0.168	1.15768e-13	9.79391e-17
	1640	ENSDARG00000034427	jpt2				1.239e-12	5.61703e-17	-0.394691	0.076	0.252	8.20286e-12	3.71877e-16	-0.351269	0.07	0.247	3.71877e-16	1.12341e-16
	1641	ENSDARG00000014428	ppp2r5d				1.2629e-12	5.72534e-17	0.296719	0.182	0.079	2.53209e-10	1.14792e-14	0.252253	0.175	0.077	1.14792e-14	1.14507e-16
	1642	ENSDARG00000057042	tm2d1				1.32788e-12	6.01995e-17	0.28353	0.178	0.075	1.0052e-18	4.55706e-23	0.355446	0.195	0.073	6.01995e-17	9.11412e-23
	1643	ENSDARG00000005482	rapgef2				1.40537e-12	6.37126e-17	0.271269	0.159	0.063	2.77085e-10	1.25617e-14	0.315356	0.15	0.061	1.25617e-14	1.27425e-16
	1644	ENSDARG00000043802	ms4a17a.8				1.46053e-12	6.62132e-17	-0.445796	0.011	0.148	1.2585e-07	5.70543e-12	-0.305484	0.005	0.106	5.70543e-12	1.32426e-16
	1645	ENSDARG00000104636	si:dkey-112a7.4				1.63102e-12	7.39425e-17	0.556072	0.199	0.093	1.85673e-11	8.41751e-16	0.531879	0.177	0.078	8.41751e-16	1.47885e-16
	1646	ENSDARG00000059323	rpn1				1.65262e-12	7.49216e-17	0.285568	0.273	0.144	6.58896e-08	2.98711e-12	0.281105	0.247	0.14	2.98711e-12	1.49843e-16
	1647	ENSDARG00000021806	zfp36l2				1.75846e-12	7.97198e-17	-0.446629	0.028	0.176	4.47223e-13	2.02749e-17	-0.466379	0.018	0.173	7.97198e-17	4.05498e-17
	1648	ENSDARG00000026712	rab5c				1.98462e-12	8.99728e-17	0.325585	0.375	0.234	8.30082e-05	3.76318e-09	0.300142	0.315	0.222	3.76318e-09	1.79946e-16
	1649	ENSDARG00000005840	got2b				2.15286e-12	9.75999e-17	0.308353	0.388	0.242	5.33629e-21	2.41921e-25	0.451741	0.415	0.23	9.75999e-17	4.83842e-25
	1650	ENSDARG00000104353	nop58				2.15821e-12	9.78426e-17	-0.367841	0.078	0.254	7.58754e-09	3.43981e-13	-0.301003	0.086	0.246	3.43981e-13	1.95685e-16
	1651	ENSDARG00000026845	rhoaa				2.2499e-12	1.01999e-16	0.296358	0.468	0.319	1.55564e-10	7.05248e-15	0.308073	0.451	0.313	7.05248e-15	2.03999e-16
	1652	ENSDARG00000071196	cavin2b				2.28458e-12	1.03572e-16	-0.53598	0.015	0.154	7.80929e-14	3.54034e-18	-0.586044	0.014	0.17	1.03572e-16	7.08068e-18
	1653	ENSDARG00000061764	ahnak				2.33791e-12	1.05989e-16	-0.422007	0.019	0.161	2.13016e-15	9.65708e-20	-0.536511	0.011	0.179	1.05989e-16	1.93142e-19
	1654	ENSDARG00000021346	pdhb				2.40268e-12	1.08926e-16	0.385903	0.305	0.176	3.36197e-08	1.52415e-12	0.338268	0.288	0.177	1.52415e-12	2.17851e-16
	1655	ENSDARG00000016855	sf3b5				2.56665e-12	1.16359e-16	0.312956	0.269	0.142	2.11921e-11	9.60744e-16	0.357487	0.283	0.155	9.60744e-16	2.32718e-16
	1656	ENSDARG00000040564	hnrnpul1				2.61583e-12	1.18589e-16	0.29386	0.225	0.108	6.0052e-09	2.72246e-13	0.299188	0.204	0.102	2.72246e-13	2.37178e-16
	1657	ENSDARG00000057011	dpm1				2.67004e-12	1.21046e-16	0.283805	0.172	0.073	7.76499e-08	3.52026e-12	0.301819	0.152	0.07	3.52026e-12	2.42092e-16
	1658	ENSDARG00000053912	fbl				2.79992e-12	1.26934e-16	-0.39367	0.087	0.264	6.68242e-06	3.02948e-10	-0.261692	0.113	0.255	3.02948e-10	2.53869e-16
	1659	ENSDARG00000020008	vcp				3.05361e-12	1.38436e-16	0.306579	0.29	0.159	4.28585e-17	1.94299e-21	0.376699	0.308	0.155	1.38436e-16	3.88599e-21
	1660	ENSDARG00000058044	rab1ba				3.08384e-12	1.39806e-16	0.307751	0.206	0.096	1.30484e-11	5.9155e-16	0.356414	0.204	0.095	5.9155e-16	2.79612e-16
	1661	ENSDARG00000013343	kif26ba				3.28955e-12	1.49132e-16	0.269292	0.138	0.052	5.10802e-06	2.31572e-10	0.263027	0.109	0.046	2.31572e-10	2.98264e-16
	1662	ENSDARG00000062129	mxra8b				4.05531e-12	1.83847e-16	-0.529583	0.028	0.171	1.22278e-12	5.54347e-17	-0.537059	0.016	0.165	1.83847e-16	1.10869e-16
	1663	ENSDARG00000027589	fzd7b				4.11568e-12	1.86585e-16	-0.357678	0.008	0.142	5.37631e-10	2.43735e-14	-0.345997	0.011	0.137	2.43735e-14	3.73169e-16
	1664	ENSDARG00000001788	atp5po				4.55275e-12	2.06399e-16	0.26917	0.672	0.534	7.26955e-15	3.29565e-19	0.332599	0.664	0.518	2.06399e-16	6.5913e-19
	1665	ENSDARG00000102417	psmd7				4.70847e-12	2.13459e-16	0.33616	0.318	0.186	2.30259e-07	1.04388e-11	0.317042	0.293	0.183	1.04388e-11	4.26918e-16
	1666	ENSDARG00000041394	dnajb1b				4.923e-12	2.23184e-16	-0.492961	0.04	0.191	2.49152e-12	1.12953e-16	-0.479859	0.018	0.167	2.23184e-16	2.25906e-16
	1667	ENSDARG00000068886	mrpl14				5.93057e-12	2.68863e-16	0.316545	0.21	0.101	5.95357e-05	2.69905e-09	0.273313	0.175	0.096	2.69905e-09	5.37725e-16
	1668	ENSDARG00000059304	chchd2				7.1555e-12	3.24395e-16	0.36205	0.273	0.149	6.08589e-09	2.75904e-13	0.310204	0.256	0.144	2.75904e-13	6.4879e-16
	1669	ENSDARG00000030957	yipf4				8.80781e-12	3.99302e-16	0.317236	0.341	0.206	4.33711e-09	1.96623e-13	0.383339	0.329	0.209	1.96623e-13	7.98605e-16
	1670	ENSDARG00000074667	akt1s1				9.18492e-12	4.16398e-16	0.291646	0.568	0.423	2.2768e-12	1.03219e-16	0.318549	0.544	0.401	4.16398e-16	2.06438e-16
	1671	ENSDARG00000033175	snrpe				9.74893e-12	4.41968e-16	0.316199	0.341	0.202	3.77418e-12	1.71102e-16	0.370857	0.347	0.205	4.41968e-16	3.42205e-16
	1672	ENSDARG00000077151	cbln2b				1.14642e-11	5.1973e-16	0.451225	0.136	0.051	3.64355e-12	1.65181e-16	0.578409	0.122	0.041	5.1973e-16	3.30361e-16
	1673	ENSDARG00000057624	cops5				1.15576e-11	5.23963e-16	0.296026	0.199	0.093	3.8066e-08	1.72572e-12	0.301268	0.184	0.091	1.72572e-12	1.04793e-15
	1674	ENSDARG00000004427	dpy30				1.16993e-11	5.30386e-16	0.324705	0.354	0.218	6.87638e-13	3.11741e-17	0.401526	0.358	0.219	5.30386e-16	6.23482e-17
	1675	ENSDARG00000014333	ormdl1				1.24255e-11	5.63311e-16	0.262088	0.21	0.099	3.48856e-13	1.58154e-17	0.345498	0.213	0.096	5.63311e-16	3.16308e-17
	1676	ENSDARG00000094854	ms4a17a.9				1.30038e-11	5.89529e-16	-0.435286	0.011	0.141	3.09484e-13	1.40305e-17	-0.530746	0.011	0.161	5.89529e-16	2.80609e-17
	1677	ENSDARG00000054010	scaf1				1.3413e-11	6.0808e-16	0.273046	0.229	0.112	5.70641e-23	2.587e-27	0.389562	0.268	0.109	6.0808e-16	5.17401e-27
	1678	ENSDARG00000059933	plpp3				1.37357e-11	6.22707e-16	-0.510316	0.015	0.148	1.68902e-10	7.65716e-15	-0.509875	0.011	0.141	7.65716e-15	1.24541e-15
	1679	ENSDARG00000005359	sucla2				1.42272e-11	6.44991e-16	0.261897	0.193	0.088	3.04239e-06	1.37927e-10	0.258991	0.163	0.082	1.37927e-10	1.28998e-15
	1680	ENSDARG00000012593	col5a1				1.61886e-11	7.33909e-16	-0.435136	0.013	0.145	4.36005e-12	1.97663e-16	-0.543942	0.016	0.161	7.33909e-16	3.95326e-16
	1681	ENSDARG00000097236	si:ch73-147o17.1				1.62122e-11	7.34981e-16	0.337783	0.199	0.094	6.11415e-08	2.77185e-12	0.352594	0.172	0.084	2.77185e-12	1.46996e-15
	1682	ENSDARG00000055349	pknox2				1.93608e-11	8.77723e-16	0.25454	0.148	0.059	1.97214e-11	8.94072e-16	0.273555	0.134	0.049	8.94072e-16	1.75545e-15
	1683	ENSDARG00000030402	twist1a				1.93765e-11	8.78433e-16	-0.41762	0.002	0.125	2.52304e-07	1.14382e-11	-0.323111	0.007	0.108	1.14382e-11	1.75687e-15
	1684	ENSDARG00000015315	psmc5				2.06674e-11	9.36959e-16	0.296507	0.358	0.219	1.92722e-19	8.73704e-24	0.425303	0.388	0.214	9.36959e-16	1.74741e-23
	1685	ENSDARG00000008292	eif2s3				2.12269e-11	9.62323e-16	-0.42395	0.555	0.641	1.91501e-14	8.6817e-19	-0.476444	0.494	0.642	9.62323e-16	1.73634e-18
	1686	ENSDARG00000089368	hopx				2.18907e-11	9.92417e-16	-0.429808	0.038	0.184	1.11891e-12	5.07256e-17	-0.450006	0.029	0.19	9.92417e-16	1.01451e-16
	1687	ENSDARG00000026726	anxa1a				2.44367e-11	1.10784e-15	-1.22757	0.163	0.322	4.2918e-09	1.94569e-13	-1.15053	0.22	0.374	1.94569e-13	2.21567e-15
	1688	ENSDARG00000018961	gtpbp4				2.52989e-11	1.14693e-15	-0.484116	0.547	0.632	2.53787e-08	1.15055e-12	-0.448827	0.549	0.624	1.15055e-12	2.29386e-15
	1689	ENSDARG00000033768	trappc13				2.74633e-11	1.24505e-15	0.255431	0.163	0.069	2.75331e-12	1.24821e-16	0.290049	0.166	0.067	1.24505e-15	2.49642e-16
	1690	ENSDARG00000018319	arglu1b				2.82043e-11	1.27864e-15	0.281708	0.227	0.112	4.19496e-11	1.90179e-15	0.365122	0.202	0.095	1.90179e-15	2.55729e-15
	1691	ENSDARG00000076283	snrpd3l				2.9714e-11	1.34709e-15	0.266996	0.316	0.182	6.29831e-10	2.85534e-14	0.360705	0.311	0.186	2.85534e-14	2.69417e-15
	1692	ENSDARG00000090697	eif3ea				3.03793e-11	1.37724e-15	-0.442517	0.47	0.594	3.10585e-12	1.40804e-16	-0.486701	0.458	0.595	1.37724e-15	2.81608e-16
	1693	ENSDARG00000090228	gsta.1				3.13885e-11	1.423e-15	-0.582522	0.093	0.261	1.37787e-15	6.24656e-20	-0.859129	0.073	0.272	1.423e-15	1.24931e-19
	1694	ENSDARG00000055118	mylipb				3.2905e-11	1.49175e-15	-0.277115	0.021	0.158	3.10713e-12	1.40862e-16	-0.332697	0.014	0.16	1.49175e-15	2.81724e-16
	1695	ENSDARG00000032651	ppp1r10				3.46527e-11	1.57098e-15	0.307379	0.214	0.104	9.64422e-09	4.37221e-13	0.344795	0.215	0.111	4.37221e-13	3.14196e-15
	1696	ENSDARG00000110836	tmem14ca				4.05049e-11	1.83629e-15	0.311529	0.244	0.128	2.33322e-06	1.05777e-10	0.272831	0.227	0.132	1.05777e-10	3.67258e-15
	1697	ENSDARG00000101080	pwwp2b				4.31884e-11	1.95795e-15	0.266202	0.144	0.058	4.97501e-10	2.25542e-14	0.322426	0.138	0.055	2.25542e-14	3.9159e-15
	1698	ENSDARG00000024540	tspan36				4.48003e-11	2.03102e-15	-0.598737	0.047	0.195	6.67085e-13	3.02423e-17	-0.614818	0.029	0.191	2.03102e-15	6.04847e-17
	1699	ENSDARG00000002791	atp1a1a.1				4.80695e-11	2.17923e-15	0.260538	0.413	0.272	0.01588	7.19918e-07	0.254585	0.358	0.282	7.19918e-07	4.35846e-15
	1700	ENSDARG00000052244	zgc:158564				5.3912e-11	2.4441e-15	0.297383	0.222	0.111	3.26584e-20	1.48057e-24	0.403743	0.254	0.107	2.4441e-15	2.96114e-24
	1701	ENSDARG00000036036	mdka				5.40733e-11	2.45141e-15	-1.50585	0.11	0.267	7.84075e-18	3.55461e-22	-1.57955	0.063	0.268	2.45141e-15	7.10922e-22
	1702	ENSDARG00000010596	slc7a6os				5.83014e-11	2.6431e-15	0.275241	0.195	0.091	8.58456e-14	3.89181e-18	0.3569	0.202	0.088	2.6431e-15	7.78363e-18
	1703	ENSDARG00000099213	glyr1				6.43425e-11	2.91697e-15	0.270537	0.186	0.086	1.28071e-05	5.80612e-10	0.276165	0.175	0.093	5.80612e-10	5.83394e-15
	1704	ENSDARG00000067996	csk				6.551e-11	2.9699e-15	0.296249	0.22	0.11	1.56571e-15	7.09813e-20	0.35085	0.224	0.098	2.9699e-15	1.41963e-19
	1705	ENSDARG00000038076	romo1				7.42347e-11	3.36543e-15	-0.3984	0.708	0.715	3.315e-06	1.50286e-10	-0.341388	0.705	0.714	1.50286e-10	6.73087e-15
	1706	ENSDARG00000011934	gyg1a				8.14678e-11	3.69335e-15	-0.65461	0.104	0.274	0.000232426	1.05371e-08	-0.607212	0.136	0.264	1.05371e-08	7.38669e-15
	1707	ENSDARG00000014018	lhx1a				8.37038e-11	3.79472e-15	0.261423	0.14	0.054	4.05966e-28	1.84045e-32	0.557163	0.161	0.042	3.79472e-15	3.6809e-32
	1708	ENSDARG00000045874	yeats4				8.39615e-11	3.8064e-15	0.258481	0.199	0.094	2.23277e-08	1.01223e-12	0.293941	0.186	0.091	1.01223e-12	7.61279e-15
	1709	ENSDARG00000069857	coq3				8.91852e-11	4.04321e-15	0.252029	0.142	0.057	4.81163e-08	2.18135e-12	0.279227	0.132	0.056	2.18135e-12	8.08643e-15
	1710	ENSDARG00000045364	trappc3				9.13406e-11	4.14093e-15	0.254063	0.195	0.091	4.52031e-10	2.04928e-14	0.26876	0.19	0.089	2.04928e-14	8.28186e-15
	1711	ENSDARG00000055283	id2a				9.26773e-11	4.20153e-15	0.451461	0.5	0.362	2.74546e-06	1.24465e-10	0.41755	0.463	0.344	1.24465e-10	8.40305e-15
	1712	ENSDARG00000052674	csnk1a1				9.9241e-11	4.49909e-15	0.274511	0.506	0.366	9.05135e-17	4.10343e-21	0.404835	0.517	0.354	4.49909e-15	8.20687e-21
	1713	ENSDARG00000036329	ndufa1				1.01948e-10	4.62184e-15	0.278772	0.424	0.288	2.59921e-10	1.17835e-14	0.358778	0.42	0.292	1.17835e-14	9.24367e-15
	1714	ENSDARG00000101115	med30				1.08545e-10	4.92088e-15	0.347296	0.303	0.178	4.26596e-19	1.93397e-23	0.481699	0.345	0.183	4.92088e-15	3.86795e-23
	1715	ENSDARG00000021252	cct6a				1.1135e-10	5.04806e-15	-0.401772	0.265	0.456	2.86595e-10	1.29928e-14	-0.41451	0.252	0.449	1.29928e-14	1.00961e-14
	1716	ENSDARG00000002168	tra2b				1.14661e-10	5.19816e-15	0.33546	0.184	0.086	1.60345e-13	7.26925e-18	0.349415	0.202	0.089	5.19816e-15	1.45385e-17
	1717	ENSDARG00000103922	bod1				1.17935e-10	5.34657e-15	0.25239	0.18	0.081	1.14372e-26	5.18504e-31	0.40241	0.238	0.084	5.34657e-15	1.03701e-30
	1718	ENSDARG00000060316	cish				1.17956e-10	5.34753e-15	-0.344113	0.091	0.26	1.04567e-07	4.74056e-12	-0.282012	0.093	0.246	4.74056e-12	1.06951e-14
	1719	ENSDARG00000008816	glud1a				1.1929e-10	5.408e-15	-0.30977	0.019	0.149	2.70672e-08	1.22709e-12	-0.306873	0.029	0.155	1.22709e-12	1.0816e-14
	1720	ENSDARG00000069910	gtf2f2a				1.20099e-10	5.4447e-15	0.323563	0.364	0.235	0.34425	1.56066e-05	0.25541	0.297	0.235	1.56066e-05	1.08894e-14
	1721	ENSDARG00000099106	afmid				1.30685e-10	5.9246e-15	0.312511	0.184	0.086	0.000314933	1.42775e-08	0.31138	0.166	0.093	1.42775e-08	1.18492e-14
	1722	ENSDARG00000071395	camk2g1				1.31837e-10	5.97685e-15	0.25801	0.275	0.151	1.96753e-20	8.91979e-25	0.431153	0.288	0.129	5.97685e-15	1.78396e-24
	1723	ENSDARG00000067981	zgc:103697				1.36225e-10	6.17579e-15	0.273607	0.222	0.113	3.76113e-07	1.70511e-11	0.281579	0.206	0.112	1.70511e-11	1.23516e-14
	1724	ENSDARG00000030213	sap30l				1.37602e-10	6.23819e-15	0.303234	0.403	0.272	2.15423e-15	9.76619e-20	0.418093	0.422	0.27	6.23819e-15	1.95324e-19
	1725	ENSDARG00000003860	cbx3a				1.47031e-10	6.66564e-15	0.298033	0.396	0.26	2.20111e-11	9.97872e-16	0.333322	0.415	0.271	6.66564e-15	1.99574e-15
	1726	ENSDARG00000092394	dcun1d4				1.48918e-10	6.75121e-15	0.258151	0.148	0.062	3.09868e-14	1.40479e-18	0.316531	0.156	0.058	6.75121e-15	2.80958e-18
	1727	ENSDARG00000096661	si:ch211-286b5.5				1.63425e-10	7.40888e-15	-0.360489	0.025	0.158	1.23755e-09	5.61045e-14	-0.322154	0.036	0.177	5.61045e-14	1.48178e-14
	1728	ENSDARG00000013931	eif3m				1.77038e-10	8.02601e-15	-0.407386	0.653	0.677	1.89367e-13	8.58498e-18	-0.440517	0.605	0.684	8.02601e-15	1.717e-17
	1729	ENSDARG00000002690	rabif				1.94184e-10	8.80334e-15	0.256081	0.142	0.058	5.11178e-15	2.31742e-19	0.282967	0.17	0.064	8.80334e-15	4.63485e-19
	1730	ENSDARG00000104837	nudc				1.96241e-10	8.89658e-15	0.28515	0.233	0.122	1.31011e-07	5.93938e-12	0.308196	0.22	0.121	5.93938e-12	1.77932e-14
	1731	ENSDARG00000020607	emc3				2.01617e-10	9.14033e-15	0.258384	0.21	0.102	3.72311e-08	1.68787e-12	0.261094	0.195	0.098	1.68787e-12	1.82807e-14
	1732	ENSDARG00000023988	dctn4				2.04807e-10	9.28492e-15	0.259369	0.186	0.087	2.38811e-20	1.08265e-24	0.384184	0.227	0.089	9.28492e-15	2.1653e-24
	1733	ENSDARG00000099675	kdm4b				2.08364e-10	9.44619e-15	0.27149	0.314	0.182	3.78151e-05	1.71435e-09	0.310239	0.27	0.173	1.71435e-09	1.88924e-14
	1734	ENSDARG00000070545	top1l				2.35232e-10	1.06643e-14	0.27076	0.206	0.1	1.67716e-10	7.60339e-15	0.334032	0.215	0.106	1.06643e-14	1.52068e-14
	1735	ENSDARG00000042796	yy1a				2.47547e-10	1.12226e-14	0.269511	0.309	0.181	0.000394513	1.78853e-08	0.262143	0.256	0.168	1.78853e-08	2.24451e-14
	1736	ENSDARG00000014731	cacybp				2.5371e-10	1.15019e-14	0.371256	0.216	0.112	2.53273e-05	1.14821e-09	0.258853	0.193	0.109	1.14821e-09	2.30039e-14
	1737	ENSDARG00000017388	gstt1b				2.6935e-10	1.2211e-14	-0.331672	0.013	0.135	9.24091e-12	4.18937e-16	-0.356841	0.005	0.14	1.2211e-14	8.37874e-16
	1738	ENSDARG00000063572	perp				3.08994e-10	1.40083e-14	-0.367892	0.028	0.16	1.06686e-13	4.8366e-18	-0.479923	0.02	0.183	1.40083e-14	9.67319e-18
	1739	ENSDARG00000021973	st13				3.39709e-10	1.54007e-14	0.290792	0.388	0.256	1.71891e-05	7.79266e-10	0.312925	0.351	0.253	7.79266e-10	3.08014e-14
	1740	ENSDARG00000093945	vma21				3.65538e-10	1.65717e-14	0.274583	0.383	0.251	0.000335676	1.52179e-08	0.26242	0.331	0.239	1.52179e-08	3.31433e-14
	1741	ENSDARG00000056601	plekha3				4.6105e-10	2.09017e-14	0.321759	0.199	0.098	2.48965e-12	1.12868e-16	0.359275	0.188	0.082	2.09017e-14	2.25737e-16
	1742	ENSDARG00000104242	dcp2				4.9718e-10	2.25396e-14	0.258436	0.191	0.09	1.87085e-11	8.4815e-16	0.303273	0.193	0.086	2.25396e-14	1.6963e-15
	1743	ENSDARG00000099664	selenof				5.46815e-10	2.47899e-14	0.288977	0.29	0.169	2.81022e-19	1.27401e-23	0.405887	0.347	0.182	2.47899e-14	2.54803e-23
	1744	ENSDARG00000009418	mef2cb				5.47026e-10	2.47994e-14	0.486132	0.155	0.068	1	0.000219274	0.318378	0.111	0.069	0.000219274	4.95989e-14
	1745	ENSDARG00000086421	si:ch211-212k18.8				5.50611e-10	2.4962e-14	-0.292703	0.004	0.118	3.86204e-08	1.75086e-12	-0.277685	0	0.102	1.75086e-12	4.9924e-14
	1746	ENSDARG00000036299	nucb2a				5.53942e-10	2.5113e-14	0.303311	0.267	0.149	1.14084e-10	5.17199e-15	0.325071	0.274	0.15	2.5113e-14	1.0344e-14
	1747	ENSDARG00000052695	nr2f1a				6.08069e-10	2.75668e-14	0.258134	0.267	0.142	2.62848e-12	1.19162e-16	0.377659	0.265	0.133	2.75668e-14	2.38324e-16
	1748	ENSDARG00000011240	ift46				7.25904e-10	3.29089e-14	0.311712	0.218	0.113	7.44702e-11	3.37611e-15	0.335934	0.213	0.105	3.29089e-14	6.75222e-15
	1749	ENSDARG00000078781	si:ch211-161c3.6				7.55939e-10	3.42705e-14	-0.414115	0.025	0.153	4.53764e-10	2.05714e-14	-0.430354	0.016	0.146	3.42705e-14	4.11428e-14
	1750	ENSDARG00000078308	spry2				7.68514e-10	3.48406e-14	-0.444487	0.038	0.172	1.34056e-10	6.07742e-15	-0.421795	0.032	0.178	3.48406e-14	1.21548e-14
	1751	ENSDARG00000043848	sod1				7.86219e-10	3.56433e-14	0.259216	0.593	0.454	9.58606e-08	4.34584e-12	0.258746	0.583	0.466	4.34584e-12	7.12866e-14
	1752	ENSDARG00000095623	dpm2				8.40353e-10	3.80974e-14	0.284565	0.239	0.128	1.70125e-05	7.71261e-10	0.314956	0.231	0.14	7.71261e-10	7.61949e-14
	1753	ENSDARG00000103134	zgc:65873				8.87054e-10	4.02146e-14	0.307785	0.328	0.206	3.50209e-11	1.58767e-15	0.389729	0.322	0.195	4.02146e-14	3.17534e-15
	1754	ENSDARG00000012672	gtf2e2				9.50629e-10	4.30968e-14	0.263732	0.218	0.112	0.000124897	5.66222e-09	0.285986	0.2	0.117	5.66222e-09	8.61935e-14
	1755	ENSDARG00000018124	psmd3				1.00727e-09	4.56647e-14	0.313039	0.301	0.181	1.8878e-10	8.55833e-15	0.330148	0.306	0.182	4.56647e-14	1.71167e-14
	1756	ENSDARG00000015653	tnip1				1.18418e-09	5.3685e-14	0.255463	0.182	0.086	4.69908e-08	2.13033e-12	0.261384	0.175	0.083	2.13033e-12	1.0737e-13
	1757	ENSDARG00000033466	tagln2				1.2025e-09	5.45152e-14	-0.569619	0.025	0.15	6.97866e-06	3.16378e-10	-0.57551	0.057	0.169	3.16378e-10	1.0903e-13
	1758	ENSDARG00000067795	ifngr2				1.28183e-09	5.81116e-14	0.254445	0.155	0.067	1.70668e-13	7.73724e-18	0.309291	0.175	0.07	5.81116e-14	1.54745e-17
	1759	ENSDARG00000044895	fmoda				1.30006e-09	5.89381e-14	-0.723008	0.034	0.161	1.63054e-10	7.39204e-15	-0.82855	0.023	0.159	5.89381e-14	1.47841e-14
	1760	ENSDARG00000033539	paics				1.35828e-09	6.15777e-14	-0.414345	0.038	0.171	1.11512e-09	5.05539e-14	-0.388146	0.027	0.162	6.15777e-14	1.01108e-13
	1761	ENSDARG00000013561	pgm1				1.36777e-09	6.2008e-14	0.280854	0.294	0.173	1.30083e-19	5.89731e-24	0.387834	0.34	0.171	6.2008e-14	1.17946e-23
	1762	ENSDARG00000011407	col2a1b				1.54373e-09	6.99849e-14	-0.464046	0.017	0.135	1.78064e-11	8.07253e-16	-0.560923	0.007	0.142	6.99849e-14	1.61451e-15
	1763	ENSDARG00000026865	fam107b				1.60389e-09	7.27122e-14	0.356605	0.292	0.168	1.25739e-15	5.70036e-20	0.499281	0.293	0.146	7.27122e-14	1.14007e-19
	1764	ENSDARG00000032765	net1				1.73866e-09	7.88224e-14	-0.462913	0.019	0.139	1.00087e-09	4.53744e-14	-0.410851	0.02	0.152	7.88224e-14	9.07488e-14
	1765	ENSDARG00000069461	rnaseka				1.74755e-09	7.92252e-14	-0.338131	0.013	0.129	5.72568e-08	2.59574e-12	-0.305964	0.018	0.133	2.59574e-12	1.5845e-13
	1766	ENSDARG00000022509	cox4i2				1.76965e-09	8.02272e-14	-0.40303	0.074	0.223	3.52988e-11	1.60027e-15	-0.563022	0.057	0.216	8.02272e-14	3.20054e-15
	1767	ENSDARG00000069940	ppap2d				1.7838e-09	8.08684e-14	-0.440647	0.013	0.129	1.88806e-09	8.55952e-14	-0.425571	0.009	0.129	8.55952e-14	1.61737e-13
	1768	ENSDARG00000022129	rbm4.3				1.84666e-09	8.37182e-14	0.271448	0.462	0.328	2.25713e-05	1.02327e-09	0.283666	0.44	0.342	1.02327e-09	1.67436e-13
	1769	ENSDARG00000070512	cnpy3				2.02221e-09	9.16769e-14	0.258698	0.172	0.079	7.61928e-13	3.4542e-17	0.295363	0.179	0.074	9.16769e-14	6.9084e-17
	1770	ENSDARG00000101914	metrnla				2.03801e-09	9.23933e-14	-0.429473	0.047	0.182	9.15684e-07	4.15125e-11	-0.302493	0.061	0.189	4.15125e-11	1.84787e-13
	1771	ENSDARG00000099749	ube2d2l				2.06954e-09	9.38227e-14	0.261757	0.214	0.111	6.55685e-18	2.97255e-22	0.407823	0.252	0.114	9.38227e-14	5.9451e-22
	1772	ENSDARG00000037421	egr1				2.11771e-09	9.60065e-14	0.50897	0.201	0.103	0.00980652	4.44579e-07	0.471808	0.19	0.121	4.44579e-07	1.92013e-13
	1773	ENSDARG00000059360	srsf3b				2.14282e-09	9.71449e-14	0.261672	0.362	0.23	1.98216e-07	8.98613e-12	0.272934	0.363	0.24	8.98613e-12	1.9429e-13
	1774	ENSDARG00000042953	cyp2n13				2.18525e-09	9.90685e-14	-0.445211	0.013	0.128	1.2634e-11	5.72762e-16	-0.534695	0.011	0.15	9.90685e-14	1.14552e-15
	1775	ENSDARG00000024465	mrps18a				2.21515e-09	1.00424e-13	0.312172	0.225	0.121	0.112242	5.0885e-06	0.268521	0.17	0.109	5.0885e-06	2.00848e-13
	1776	ENSDARG00000014499	nutf2l				2.46812e-09	1.11892e-13	-0.250997	0.017	0.136	2.78933e-12	1.26454e-16	-0.300864	0.011	0.157	1.11892e-13	2.52908e-16
	1777	ENSDARG00000054438	fzd2				2.6348e-09	1.19449e-13	-0.328656	0.006	0.116	1.72412e-08	7.81631e-13	-0.329832	0.007	0.117	7.81631e-13	2.38897e-13
	1778	ENSDARG00000002235	mmp14a				2.92275e-09	1.32503e-13	-0.290031	0.011	0.124	1.64684e-06	7.46595e-11	-0.287609	0.02	0.123	7.46595e-11	2.65005e-13
	1779	ENSDARG00000040815	tsku				3.50357e-09	1.58834e-13	-0.314473	0.006	0.116	8.0692e-08	3.65817e-12	-0.308364	0.014	0.124	3.65817e-12	3.17668e-13
	1780	ENSDARG00000042934	ctgfa				3.5141e-09	1.59312e-13	-0.960492	0.036	0.159	1.41959e-09	6.43572e-14	-0.954348	0.029	0.161	1.59312e-13	1.28714e-13
	1781	ENSDARG00000061951	golgb1				3.79717e-09	1.72145e-13	0.262535	0.261	0.147	3.98085e-11	1.80472e-15	0.334631	0.256	0.136	1.72145e-13	3.60944e-15
	1782	ENSDARG00000071878	trmt112				3.89843e-09	1.76736e-13	0.338182	0.303	0.191	1.77832e-05	8.06203e-10	0.335987	0.283	0.191	8.06203e-10	3.53471e-13
	1783	ENSDARG00000098785	glrx3				3.93352e-09	1.78326e-13	0.263052	0.212	0.111	3.96263e-08	1.79646e-12	0.337307	0.215	0.117	1.79646e-12	3.56652e-13
	1784	ENSDARG00000046030	zgc:110339				4.12131e-09	1.8684e-13	-1.12913	0.068	0.212	1.23597e-14	5.60326e-19	-0.978197	0.029	0.205	1.8684e-13	1.12065e-18
	1785	ENSDARG00000068641	taf10				4.53231e-09	2.05473e-13	0.28106	0.288	0.172	1.1829e-06	5.3627e-11	0.328206	0.27	0.168	5.3627e-11	4.10945e-13
	1786	ENSDARG00000100938	hint2				4.6596e-09	2.11243e-13	0.335195	0.227	0.123	0.0352636	1.59867e-06	0.255592	0.188	0.122	1.59867e-06	4.22486e-13
	1787	ENSDARG00000040926	nr2f2				4.86793e-09	2.20688e-13	0.368525	0.142	0.061	1.45095e-26	6.5779e-31	0.565427	0.19	0.059	2.20688e-13	1.31558e-30
	1788	ENSDARG00000099014	fxyd1				4.95164e-09	2.24483e-13	-0.580635	0.061	0.199	1.2646e-11	5.73308e-16	-0.683538	0.041	0.197	2.24483e-13	1.14662e-15
	1789	ENSDARG00000000779	scfd1				5.08088e-09	2.30342e-13	0.266328	0.195	0.098	8.36322e-05	3.79147e-09	0.2678	0.175	0.097	3.79147e-09	4.60684e-13
	1790	ENSDARG00000038576	ube2d1b				5.4329e-09	2.46301e-13	0.285284	0.328	0.208	2.42739e-15	1.10046e-19	0.376621	0.358	0.206	2.46301e-13	2.20092e-19
	1791	ENSDARG00000040674	ctdsp1				5.46301e-09	2.47666e-13	-0.261348	0.006	0.114	4.2036e-09	1.9057e-13	-0.26791	0.002	0.114	2.47666e-13	3.81141e-13
	1792	ENSDARG00000012066	dcn				5.60696e-09	2.54191e-13	-0.518312	0.025	0.145	1.0279e-06	4.65998e-11	-0.516414	0.032	0.142	4.65998e-11	5.08383e-13
	1793	ENSDARG00000058693	cast				5.99545e-09	2.71804e-13	-0.30288	0.04	0.171	6.125e-07	2.77677e-11	-0.287659	0.054	0.182	2.77677e-11	5.43607e-13
	1794	ENSDARG00000030237	pgrmc2				6.18159e-09	2.80243e-13	0.253522	0.186	0.091	9.59755e-14	4.35105e-18	0.337746	0.204	0.089	2.80243e-13	8.7021e-18
	1795	ENSDARG00000071566	ppp1cab				6.18716e-09	2.80495e-13	0.30656	0.227	0.122	3.69059e-11	1.67313e-15	0.327572	0.243	0.124	2.80495e-13	3.34626e-15
	1796	ENSDARG00000038835	ppid				6.88706e-09	3.12225e-13	0.310963	0.25	0.142	7.88786e-08	3.57596e-12	0.308217	0.256	0.15	3.57596e-12	6.2445e-13
	1797	ENSDARG00000015851	pnn				7.27365e-09	3.29751e-13	0.299246	0.364	0.245	6.1007e-06	2.76575e-10	0.348004	0.347	0.247	2.76575e-10	6.59502e-13
	1798	ENSDARG00000018989	hspa4b				7.76862e-09	3.52191e-13	0.279299	0.22	0.12	2.42514e-06	1.09944e-10	0.282144	0.206	0.116	1.09944e-10	7.04381e-13
	1799	ENSDARG00000033307	igf2b				7.80861e-09	3.54004e-13	-0.416228	0.015	0.127	1.3192e-08	5.98061e-13	-0.411946	0.009	0.122	5.98061e-13	7.08008e-13
	1800	ENSDARG00000036028	arrdc3b				8.22451e-09	3.72858e-13	0.316477	0.362	0.237	1.39301e-12	6.31522e-17	0.390942	0.374	0.227	3.72858e-13	1.26304e-16
	1801	ENSDARG00000069048	serpinf1				8.67568e-09	3.93312e-13	-0.41941	0.006	0.112	5.74448e-07	2.60426e-11	-0.420004	0.009	0.108	2.60426e-11	7.86624e-13
	1802	ENSDARG00000009753	sf3b6				9.60369e-09	4.35384e-13	0.278307	0.464	0.341	3.43915e-11	1.55914e-15	0.350738	0.467	0.337	4.35384e-13	3.11828e-15
	1803	ENSDARG00000011693	ttc36				9.78754e-09	4.43718e-13	-0.493002	0.019	0.132	7.16182e-06	3.24681e-10	-0.401886	0.025	0.125	3.24681e-10	8.87436e-13
	1804	ENSDARG00000019213	CTBP1				1.02392e-08	4.64194e-13	0.251398	0.208	0.106	7.99528e-13	3.62466e-17	0.335226	0.215	0.099	4.64194e-13	7.24932e-17
	1805	ENSDARG00000104031	mrpl33				1.03089e-08	4.67353e-13	0.316095	0.246	0.139	3.92428e-09	1.77907e-13	0.343956	0.254	0.143	4.67353e-13	3.55815e-13
	1806	ENSDARG00000031020	pip4k2ca				1.17746e-08	5.338e-13	0.354153	0.225	0.123	8.1662e-07	3.70215e-11	0.298674	0.206	0.113	3.70215e-11	1.0676e-12
	1807	ENSDARG00000100946	si:ch211-212k18.9				1.23903e-08	5.61715e-13	-0.255973	0.006	0.112	8.63225e-08	3.91343e-12	-0.25754	0.009	0.116	3.91343e-12	1.12343e-12
	1808	ENSDARG00000045402	commd3				1.43375e-08	6.49991e-13	0.288508	0.225	0.122	0.000117912	5.34554e-09	0.269102	0.209	0.125	5.34554e-09	1.29998e-12
	1809	ENSDARG00000075542	zfhx4				1.44626e-08	6.55664e-13	0.307481	0.271	0.152	1.85262e-10	8.39887e-15	0.334648	0.274	0.146	6.55664e-13	1.67977e-14
	1810	ENSDARG00000039880	arpp19b				1.51805e-08	6.88206e-13	0.252014	0.161	0.075	2.6991e-06	1.22364e-10	0.257681	0.166	0.084	1.22364e-10	1.37641e-12
	1811	ENSDARG00000016889	eif3g				1.57561e-08	7.14304e-13	-0.388605	0.604	0.652	7.73696e-08	3.50755e-12	-0.392215	0.576	0.649	3.50755e-12	1.42861e-12
	1812	ENSDARG00000017230	fbxw11b				1.65783e-08	7.51578e-13	0.277855	0.206	0.108	1.78151e-13	8.07649e-18	0.39473	0.218	0.1	7.51578e-13	1.6153e-17
	1813	ENSDARG00000093303	ifitm1				1.82368e-08	8.26768e-13	-1.56222	0.051	0.173	4.6175e-05	2.09334e-09	-1.53504	0.066	0.169	2.09334e-09	1.65354e-12
	1814	ENSDARG00000078865	cxxc5a				2.01209e-08	9.12181e-13	0.349047	0.275	0.161	3.66762e-06	1.66272e-10	0.287084	0.259	0.155	1.66272e-10	1.82436e-12
	1815	ENSDARG00000100795	timp4.3				2.25166e-08	1.02079e-12	-0.855561	0.066	0.195	1.4978e-07	6.79029e-12	-0.847595	0.054	0.181	6.79029e-12	2.04158e-12
	1816	ENSDARG00000027984	gstz1				2.30837e-08	1.0465e-12	-0.51386	0.201	0.358	2.50882e-08	1.13738e-12	-0.47409	0.172	0.341	1.13738e-12	2.093e-12
	1817	ENSDARG00000020101	psmc2				2.40548e-08	1.09052e-12	0.268973	0.303	0.188	1.22858e-07	5.56977e-12	0.300268	0.293	0.182	5.56977e-12	2.18105e-12
	1818	ENSDARG00000110608	CABZ01115113.1				2.46863e-08	1.11915e-12	0.267334	0.159	0.075	1.73544e-14	7.86764e-19	0.355559	0.181	0.074	1.11915e-12	1.57353e-18
	1819	ENSDARG00000040620	psmg1				2.76179e-08	1.25206e-12	0.289533	0.176	0.087	2.23155e-06	1.01167e-10	0.274581	0.163	0.082	1.01167e-10	2.50412e-12
	1820	ENSDARG00000017843	srsf1b				2.84547e-08	1.28999e-12	0.295187	0.282	0.168	4.47903e-14	2.03057e-18	0.427843	0.288	0.15	1.28999e-12	4.06114e-18
	1821	ENSDARG00000099491	tmem176l.1				3.27002e-08	1.48246e-12	-0.330214	0.025	0.139	2.19287e-13	9.94138e-18	-0.435068	0.005	0.153	1.48246e-12	1.98828e-17
	1822	ENSDARG00000007257	rab5ab				3.37765e-08	1.53126e-12	0.292343	0.263	0.155	1.61933e-09	7.34123e-14	0.365565	0.268	0.152	1.53126e-12	1.46825e-13
	1823	ENSDARG00000103095	tbk1				3.38647e-08	1.53526e-12	0.267451	0.172	0.084	1.8491e-11	8.38292e-16	0.330749	0.181	0.08	1.53526e-12	1.67658e-15
	1824	ENSDARG00000103483	litaf				3.56033e-08	1.61408e-12	-0.296704	0.025	0.14	1.5667e-10	7.10265e-15	-0.327931	0.009	0.138	1.61408e-12	1.42053e-14
	1825	ENSDARG00000021149	cbr1l				4.10575e-08	1.86134e-12	-0.320432	0.015	0.122	7.0414e-08	3.19222e-12	-0.33745	0.011	0.12	3.19222e-12	3.72268e-12
	1826	ENSDARG00000070674	psmd6				4.549e-08	2.06229e-12	0.250928	0.328	0.211	2.7607e-07	1.25156e-11	0.326139	0.313	0.204	1.25156e-11	4.12458e-12
	1827	ENSDARG00000068710	nid1a				4.64537e-08	2.10598e-12	-0.375972	0.006	0.107	3.00297e-05	1.3614e-09	-0.339634	0.014	0.102	1.3614e-09	4.21196e-12
	1828	ENSDARG00000015164	mknk2b				4.88384e-08	2.21409e-12	-0.465323	0.352	0.506	6.18845e-10	2.80553e-14	-0.518471	0.32	0.504	2.21409e-12	5.61107e-14
	1829	ENSDARG00000009311	pvalb6				5.25056e-08	2.38034e-12	0.307886	0.165	0.077	1.77625e-09	8.05262e-14	0.440515	0.147	0.06	2.38034e-12	1.61052e-13
	1830	ENSDARG00000044935	hpdb				5.3812e-08	2.43957e-12	-1.29758	0.083	0.208	2.82078e-10	1.2788e-14	-1.27696	0.043	0.184	2.43957e-12	2.5576e-14
	1831	ENSDARG00000032985	mrpl27				5.82366e-08	2.64016e-12	0.293515	0.231	0.132	1.02388e-08	4.64178e-13	0.349828	0.243	0.137	2.64016e-12	9.28356e-13
	1832	ENSDARG00000061242	tuft1a				6.0315e-08	2.73438e-12	-0.360454	0.015	0.12	2.22443e-08	1.00845e-12	-0.398319	0.018	0.134	2.73438e-12	2.01689e-12
	1833	ENSDARG00000077126	snrnp70				6.26505e-08	2.84026e-12	0.2719	0.235	0.132	2.27037e-05	1.02927e-09	0.300426	0.224	0.133	1.02927e-09	5.68052e-12
	1834	ENSDARG00000101849	adipor2				6.34477e-08	2.8764e-12	-0.386367	0.117	0.268	4.77285e-06	2.16377e-10	-0.312741	0.113	0.256	2.16377e-10	5.7528e-12
	1835	ENSDARG00000008097	srsf9				6.72442e-08	3.04852e-12	0.273063	0.305	0.192	0.00122332	5.54591e-08	0.266695	0.288	0.2	5.54591e-08	6.09703e-12
	1836	ENSDARG00000054823	id3				6.99627e-08	3.17176e-12	-0.370116	0.049	0.173	7.52136e-05	3.40981e-09	-0.288995	0.063	0.175	3.40981e-09	6.34352e-12
	1837	ENSDARG00000015551	fth1a				7.58239e-08	3.43748e-12	-0.563733	0.9	0.798	2.46289e-13	1.11655e-17	-0.345605	0.902	0.774	3.43748e-12	2.2331e-17
	1838	ENSDARG00000035282	emc6				7.719e-08	3.49941e-12	0.272926	0.318	0.203	6.91415e-13	3.13453e-17	0.346518	0.345	0.201	3.49941e-12	6.26906e-17
	1839	ENSDARG00000023299	snu13b				8.34984e-08	3.7854e-12	-0.34473	0.153	0.313	0.0013125	5.95022e-08	-0.256829	0.172	0.305	5.95022e-08	7.5708e-12
	1840	ENSDARG00000006603	csrp1a				8.3701e-08	3.79458e-12	-0.299234	0.017	0.124	2.9336e-07	1.32995e-11	-0.281867	0.018	0.127	1.32995e-11	7.58917e-12
	1841	ENSDARG00000045513	taf3				9.19441e-08	4.16829e-12	0.250242	0.244	0.138	3.7545e-11	1.70211e-15	0.318652	0.256	0.133	4.16829e-12	3.40421e-15
	1842	ENSDARG00000005185	cpn1				9.36832e-08	4.24713e-12	-0.450646	0.021	0.129	6.45244e-06	2.92522e-10	-0.472538	0.032	0.135	2.92522e-10	8.49426e-12
	1843	ENSDARG00000071018	ptena				1.02929e-07	4.6663e-12	0.282622	0.356	0.234	1.22578e-14	5.55707e-19	0.396242	0.367	0.212	4.6663e-12	1.11141e-18
	1844	ENSDARG00000076891	rfxap				1.05899e-07	4.80092e-12	0.269926	0.426	0.307	9.11523e-11	4.13239e-15	0.346511	0.429	0.293	4.80092e-12	8.26478e-15
	1845	ENSDARG00000100823	selenok				1.12161e-07	5.08483e-12	0.271731	0.341	0.225	1.04642e-10	4.74394e-15	0.381416	0.327	0.2	5.08483e-12	9.48789e-15
	1846	ENSDARG00000036830	krt91				1.12517e-07	5.10096e-12	-1.13662	0.737	0.788	0.000345382	1.56579e-08	-1.00328	0.791	0.839	1.56579e-08	1.02019e-11
	1847	ENSDARG00000009779	mcl1a				1.15513e-07	5.23678e-12	-0.565057	0.432	0.546	4.98252e-06	2.25883e-10	-0.521336	0.413	0.539	2.25883e-10	1.04736e-11
	1848	ENSDARG00000044074	loxl2b				1.25614e-07	5.69471e-12	-0.308799	0.008	0.107	2.48916e-08	1.12846e-12	-0.346994	0.007	0.116	5.69471e-12	2.25692e-12
	1849	ENSDARG00000100133	cnmd				1.29891e-07	5.88862e-12	-1.21782	0.061	0.182	1.55105e-05	7.03167e-10	-1.23769	0.077	0.19	7.03167e-10	1.17772e-11
	1850	ENSDARG00000008947	rtf1				1.35128e-07	6.12605e-12	0.273916	0.354	0.239	2.90239e-16	1.3158e-20	0.431167	0.388	0.23	6.12605e-12	2.6316e-20
	1851	ENSDARG00000079745	si:ch211-166a6.5				1.42902e-07	6.47849e-12	-0.329744	0.008	0.107	7.84527e-07	3.55665e-11	-0.341816	0.02	0.127	3.55665e-11	1.2957e-11
	1852	ENSDARG00000042824	nfe2l2a				1.44682e-07	6.55917e-12	-0.314344	0.072	0.205	1.10853e-08	5.0255e-13	-0.320029	0.063	0.212	6.55917e-12	1.0051e-12
	1853	ENSDARG00000091563	snw1				1.45145e-07	6.58016e-12	0.274296	0.362	0.247	2.39274e-07	1.08475e-11	0.279887	0.365	0.249	1.08475e-11	1.31603e-11
	1854	ENSDARG00000040251	ctsk				1.52022e-07	6.89191e-12	-0.32899	0.008	0.107	1.74373e-07	7.90522e-12	-0.34418	0.009	0.113	7.90522e-12	1.37838e-11
	1855	ENSDARG00000043796	ms4a17a.7				1.75594e-07	7.96057e-12	-0.450772	0.011	0.109	5.2238e-06	2.36821e-10	-0.344212	0.009	0.101	2.36821e-10	1.59211e-11
	1856	ENSDARG00000042725	cebpb				1.9107e-07	8.66217e-12	-0.531788	0.053	0.173	4.97407e-08	2.255e-12	-0.65916	0.077	0.216	8.66217e-12	4.51e-12
	1857	ENSDARG00000026908	tmed2				1.96421e-07	8.90476e-12	0.250187	0.407	0.29	4.38338e-08	1.98721e-12	0.313681	0.406	0.291	8.90476e-12	3.97442e-12
	1858	ENSDARG00000042428	gstt1a				2.02658e-07	9.18751e-12	-0.452358	0.023	0.129	7.35841e-08	3.33594e-12	-0.471825	0.036	0.16	9.18751e-12	6.67188e-12
	1859	ENSDARG00000041203	drap1				2.12674e-07	9.6416e-12	0.263009	0.299	0.188	1.06242e-11	4.81648e-16	0.337834	0.322	0.188	9.6416e-12	9.63296e-16
	1860	ENSDARG00000100585	coa3a				2.55619e-07	1.15885e-11	0.284693	0.203	0.111	0.0587722	2.66444e-06	0.257877	0.177	0.114	2.66444e-06	2.31769e-11
	1861	ENSDARG00000071586	tgfbi				2.56321e-07	1.16203e-11	-0.600241	0.015	0.115	1.90309e-06	8.62768e-11	-0.618118	0.016	0.115	8.62768e-11	2.32406e-11
	1862	ENSDARG00000091402	eif2b1				2.86771e-07	1.30008e-11	0.26875	0.169	0.086	1.96781e-08	8.92106e-13	0.277125	0.181	0.089	1.30008e-11	1.78421e-12
	1863	ENSDARG00000053858	crip1				3.69085e-07	1.67325e-11	-0.826292	0.087	0.213	1.08864e-09	4.93534e-14	-0.874861	0.073	0.221	1.67325e-11	9.87068e-14
	1864	ENSDARG00000029443	zgc:92242				4.43705e-07	2.01154e-11	-0.358787	0.017	0.117	1.36946e-06	6.20847e-11	-0.37566	0.02	0.124	6.20847e-11	4.02307e-11
	1865	ENSDARG00000044332	zranb2				4.53632e-07	2.05654e-11	0.262709	0.273	0.168	0.000153682	6.96717e-09	0.289576	0.263	0.171	6.96717e-09	4.11308e-11
	1866	ENSDARG00000001578	echs1				5.9603e-07	2.7021e-11	0.280172	0.267	0.167	1.56559e-06	7.09759e-11	0.332111	0.27	0.171	7.09759e-11	5.40421e-11
	1867	ENSDARG00000031683	fosab				6.48529e-07	2.94011e-11	0.571941	0.483	0.368	9.5742e-15	4.34047e-19	0.662377	0.587	0.416	2.94011e-11	8.68094e-19
	1868	ENSDARG00000059097	nktr				7.40905e-07	3.3589e-11	0.256539	0.225	0.127	0.00170078	7.71048e-08	0.251941	0.186	0.111	7.71048e-08	6.71779e-11
	1869	ENSDARG00000008310	ip6k2a				7.88085e-07	3.57279e-11	0.29443	0.468	0.344	9.33654e-10	4.23273e-14	0.373661	0.467	0.321	3.57279e-11	8.46545e-14
	1870	ENSDARG00000041306	mrps25				8.02494e-07	3.63811e-11	0.287671	0.235	0.139	0.000517561	2.34636e-08	0.266202	0.222	0.14	2.34636e-08	7.27622e-11
	1871	ENSDARG00000053485	aldh6a1				8.83596e-07	4.00578e-11	-0.427349	0.28	0.438	1.62592e-09	7.37112e-14	-0.463715	0.249	0.44	4.00578e-11	1.47422e-13
	1872	ENSDARG00000068732	spry4				9.2035e-07	4.17241e-11	0.40909	0.231	0.136	7.95073e-07	3.60447e-11	0.402508	0.245	0.146	4.17241e-11	7.20893e-11
	1873	ENSDARG00000003866	tm9sf2				9.40106e-07	4.26197e-11	0.258615	0.286	0.18	3.7055e-05	1.67989e-09	0.288125	0.265	0.17	1.67989e-09	8.52395e-11
	1874	ENSDARG00000069630	tat				9.68976e-07	4.39286e-11	-0.988916	0.053	0.163	0.0054647	2.47742e-07	-0.9282	0.07	0.156	2.47742e-07	8.78571e-11
	1875	ENSDARG00000019949	serpinh1b				1.196e-06	5.42209e-11	-0.538163	0.038	0.145	5.87809e-09	2.66483e-13	-0.581936	0.016	0.136	5.42209e-11	5.32967e-13
	1876	ENSDARG00000100729	tln1				1.55906e-06	7.06802e-11	-0.262117	0.021	0.12	1.417e-09	6.42399e-14	-0.336008	0.007	0.126	7.06802e-11	1.2848e-13
	1877	ENSDARG00000053097	hsf2				1.56415e-06	7.09107e-11	0.262372	0.362	0.253	7.6507e-14	3.46845e-18	0.463968	0.356	0.211	7.09107e-11	6.9369e-18
	1878	ENSDARG00000020984	slc16a10				1.59348e-06	7.22406e-11	-0.292488	0.034	0.14	7.31189e-05	3.31485e-09	-0.267796	0.034	0.131	3.31485e-09	1.44481e-10
	1879	ENSDARG00000101844	mibp2				1.64091e-06	7.43907e-11	-0.349767	0.82	0.789	6.24417e-10	2.8308e-14	-0.405909	0.814	0.8	7.43907e-11	5.6616e-14
	1880	ENSDARG00000025972	mcts1				1.64512e-06	7.45817e-11	0.312737	0.28	0.183	2.29577e-06	1.04079e-10	0.332093	0.277	0.18	1.04079e-10	1.49163e-10
	1881	ENSDARG00000013351	cirbpb				1.69309e-06	7.67562e-11	-0.423541	0.89	0.828	0.0799564	3.62483e-06	-0.388773	0.868	0.81	3.62483e-06	1.53512e-10
	1882	ENSDARG00000011170	ndrg2				1.69916e-06	7.70315e-11	0.251502	0.39	0.271	6.56077e-05	2.97433e-09	0.26313	0.361	0.254	2.97433e-09	1.54063e-10
	1883	ENSDARG00000033971	prrx1a				1.69933e-06	7.70392e-11	-0.413369	0.021	0.118	1.25149e-06	5.67361e-11	-0.379455	0.011	0.109	7.70392e-11	1.13472e-10
	1884	ENSDARG00000075743	mrpl47				1.84289e-06	8.35473e-11	0.252148	0.184	0.1	0.615823	2.79184e-05	0.267891	0.152	0.098	2.79184e-05	1.67095e-10
	1885	ENSDARG00000012820	nop56				1.97306e-06	8.94486e-11	-0.380466	0.237	0.388	3.79042e-06	1.71839e-10	-0.339979	0.215	0.379	1.71839e-10	1.78897e-10
	1886	ENSDARG00000070047	rgs4				2.0051e-06	9.09014e-11	1.05692	0.112	0.049	1.85274e-05	8.39942e-10	1.03915	0.111	0.049	8.39942e-10	1.81803e-10
	1887	ENSDARG00000035751	ipo7				2.12645e-06	9.64029e-11	-0.294746	0.167	0.325	8.42776e-07	3.82073e-11	-0.265332	0.147	0.313	9.64029e-11	7.64145e-11
	1888	ENSDARG00000055678	akap12b				2.26723e-06	1.02785e-10	-0.329825	0.023	0.121	3.4674e-07	1.57195e-11	-0.358673	0.014	0.118	1.02785e-10	3.1439e-11
	1889	ENSDARG00000069521	vps29				2.3273e-06	1.05508e-10	0.274743	0.375	0.274	2.93198e-08	1.32921e-12	0.347716	0.383	0.272	1.05508e-10	2.65843e-12
	1890	ENSDARG00000077785	atf5b				2.6352e-06	1.19467e-10	-0.425067	0.023	0.121	3.03206e-07	1.37458e-11	-0.393583	0.007	0.107	1.19467e-10	2.74917e-11
	1891	ENSDARG00000014796	wnt11r				2.70627e-06	1.22689e-10	-0.516179	0.019	0.114	5.0483e-05	2.28865e-09	-0.572904	0.02	0.11	2.28865e-09	2.45378e-10
	1892	ENSDARG00000038743	copb2				3.70744e-06	1.68077e-10	0.250425	0.184	0.1	9.42277e-14	4.27181e-18	0.373847	0.224	0.104	1.68077e-10	8.54363e-18
	1893	ENSDARG00000021669	sec61a1				3.8137e-06	1.72894e-10	-0.335325	0.212	0.369	6.73115e-06	3.05157e-10	-0.289395	0.209	0.377	3.05157e-10	3.45788e-10
	1894	ENSDARG00000002967	pdap1b				4.0933e-06	1.8557e-10	0.314963	0.239	0.146	6.74608e-06	3.05834e-10	0.310422	0.236	0.143	3.05834e-10	3.7114e-10
	1895	ENSDARG00000060004	fzd7a				4.5949e-06	2.0831e-10	-0.289251	0.028	0.126	2.23221e-05	1.01197e-09	-0.285778	0.023	0.117	1.01197e-09	4.16619e-10
	1896	ENSDARG00000013075	mrpl11				5.42013e-06	2.45722e-10	0.269985	0.263	0.166	0.0157578	7.1438e-07	0.338952	0.234	0.162	7.1438e-07	4.91443e-10
	1897	ENSDARG00000018637	sec61g				7.04642e-06	3.1945e-10	-0.278858	0.898	0.839	1.98351e-06	8.99226e-11	-0.312511	0.878	0.815	3.1945e-10	1.79845e-10
	1898	ENSDARG00000033285	gsto2				7.07023e-06	3.20529e-10	-0.281009	0.025	0.122	8.76127e-05	3.97192e-09	-0.283563	0.036	0.134	3.97192e-09	6.41058e-10
	1899	ENSDARG00000069855	pnisr				7.07607e-06	3.20794e-10	0.256433	0.273	0.172	3.49058e-08	1.58246e-12	0.305105	0.286	0.171	3.20794e-10	3.16491e-12
	1900	ENSDARG00000015947	matn4				7.10989e-06	3.22327e-10	-0.730172	0.021	0.114	6.55697e-05	2.9726e-09	-0.784389	0.02	0.108	2.9726e-09	6.44654e-10
	1901	ENSDARG00000055536	otub1a				7.22294e-06	3.27452e-10	0.26513	0.229	0.136	9.74929e-09	4.41984e-13	0.280593	0.243	0.133	3.27452e-10	8.83968e-13
	1902	ENSDARG00000069116	timm10				9.03732e-06	4.09707e-10	0.303375	0.157	0.082	3.08045e-24	1.39652e-28	0.439846	0.215	0.077	4.09707e-10	2.79305e-28
	1903	ENSDARG00000019098	cd82a				1.03051e-05	4.67183e-10	-0.34435	0.023	0.117	9.04463e-06	4.10039e-10	-0.342933	0.027	0.13	4.67183e-10	8.20077e-10
	1904	ENSDARG00000039007	eno3				1.03628e-05	4.69796e-10	-0.785144	0.214	0.345	7.00762e-06	3.17691e-10	-0.701	0.197	0.342	4.69796e-10	6.35381e-10
	1905	ENSDARG00000094673	rhoab				1.05929e-05	4.8023e-10	0.373997	0.294	0.195	0.00747206	3.38746e-07	0.31982	0.29	0.208	3.38746e-07	9.60459e-10
	1906	ENSDARG00000026582	iscub				1.1168e-05	5.06303e-10	0.258373	0.284	0.184	1.48787e-06	6.74526e-11	0.303939	0.279	0.172	5.06303e-10	1.34905e-10
	1907	ENSDARG00000069432	plscr3b				1.15532e-05	5.23763e-10	-0.349936	0.087	0.207	3.35104e-05	1.51919e-09	-0.32823	0.095	0.219	1.51919e-09	1.04753e-09
	1908	ENSDARG00000098852	smdt1b				1.25136e-05	5.67305e-10	0.322411	0.278	0.182	3.58243e-06	1.6241e-10	0.364543	0.333	0.229	5.67305e-10	3.24819e-10
	1909	ENSDARG00000010246	prmt1				1.47285e-05	6.67715e-10	0.256391	0.28	0.182	0.000152613	6.9187e-09	0.314525	0.27	0.181	6.9187e-09	1.33543e-09
	1910	ENSDARG00000012499	per1b				1.59768e-05	7.2431e-10	0.267409	0.256	0.162	0.157148	7.12433e-06	0.2521	0.236	0.169	7.12433e-06	1.44862e-09
	1911	ENSDARG00000025254	s100a10b				2.62655e-05	1.19075e-09	-0.9045	0.106	0.214	2.45761e-08	1.11416e-12	-0.960976	0.118	0.261	1.19075e-09	2.22831e-12
	1912	ENSDARG00000021924	hsp70.3				2.72722e-05	1.23639e-09	-0.599078	0.233	0.361	0.0295589	1.34005e-06	-0.620285	0.236	0.336	1.34005e-06	2.47277e-09
	1913	ENSDARG00000093058	STMP1				2.78058e-05	1.26058e-09	0.288045	0.314	0.221	0.000214075	9.70508e-09	0.295841	0.322	0.233	9.70508e-09	2.52115e-09
	1914	ENSDARG00000070787	jupa				3.10296e-05	1.40673e-09	-0.2727	0.034	0.13	4.54428e-10	2.06015e-14	-0.338634	0.018	0.15	1.40673e-09	4.1203e-14
	1915	ENSDARG00000025670	fstl3				3.40465e-05	1.5435e-09	-1.00957	0.025	0.113	0.00123714	5.6086e-08	-0.974936	0.025	0.104	5.6086e-08	3.087e-09
	1916	ENSDARG00000039576	fstl1b				3.40763e-05	1.54485e-09	-0.277158	0.055	0.159	1.91995e-07	8.70412e-12	-0.360135	0.045	0.172	1.54485e-09	1.74082e-11
	1917	ENSDARG00000052371	higd2a				3.7682e-05	1.70831e-09	0.274789	0.239	0.152	8.53597e-07	3.86978e-11	0.319515	0.263	0.164	1.70831e-09	7.73957e-11
	1918	ENSDARG00000056979	lhx9				4.00095e-05	1.81383e-09	0.398432	0.144	0.071	3.84026e-05	1.74098e-09	0.432752	0.127	0.059	1.81383e-09	3.48197e-09
	1919	ENSDARG00000036625	polr2f				4.12184e-05	1.86864e-09	0.328808	0.318	0.228	1.17756e-06	5.33847e-11	0.341622	0.324	0.221	1.86864e-09	1.06769e-10
	1920	ENSDARG00000023443	tjp2b				4.79146e-05	2.17221e-09	-0.25003	0.019	0.104	4.82841e-05	2.18896e-09	-0.257242	0.02	0.111	2.18896e-09	4.34442e-09
	1921	ENSDARG00000013144	atp1b1a				5.0338e-05	2.28207e-09	-0.583097	0.267	0.411	1.62242e-09	7.35526e-14	-0.623195	0.236	0.422	2.28207e-09	1.47105e-13
	1922	ENSDARG00000003216	anxa2a				5.28918e-05	2.39785e-09	-0.589498	0.049	0.144	9.97538e-05	4.52234e-09	-0.693143	0.084	0.189	4.52234e-09	4.7957e-09
	1923	ENSDARG00000058128	msna				5.7089e-05	2.58813e-09	-0.334099	0.106	0.226	0.0127127	5.76331e-07	-0.255756	0.12	0.228	5.76331e-07	5.17626e-09
	1924	ENSDARG00000014004	eif2b4				6.99885e-05	3.17293e-09	0.264477	0.197	0.116	1.10086e-05	4.99073e-10	0.321275	0.193	0.108	3.17293e-09	9.98147e-10
	1925	ENSDARG00000056087	ecrg4a				7.21593e-05	3.27135e-09	-0.750279	0.042	0.134	3.84823e-06	1.74459e-10	-0.870076	0.034	0.14	3.27135e-09	3.48919e-10
	1926	ENSDARG00000092546	pdap1a				7.64496e-05	3.46584e-09	0.263361	0.174	0.098	1.07962e-07	4.89445e-12	0.296177	0.188	0.097	3.46584e-09	9.7889e-12
	1927	ENSDARG00000074572	zgc:56304				7.92745e-05	3.59391e-09	0.25633	0.36	0.268	0.000803855	3.64428e-08	0.289427	0.34	0.258	3.64428e-08	7.18782e-09
	1928	ENSDARG00000020015	mrps33				0.00010505	4.76245e-09	0.257625	0.208	0.125	1.53601e-09	6.96351e-14	0.347249	0.229	0.121	4.76245e-09	1.3927e-13
	1929	ENSDARG00000096849	si:dkey-16p21.8				0.000123591	5.60298e-09	-0.704689	0.263	0.39	0.000237916	1.07859e-08	-0.650485	0.259	0.399	1.07859e-08	1.1206e-08
	1930	ENSDARG00000052690	arrdc3a				0.000189948	8.61132e-09	0.270253	0.333	0.237	0.933693	4.2329e-05	0.250942	0.293	0.231	4.2329e-05	1.72226e-08
	1931	ENSDARG00000062936	ndnf				0.00021061	9.54803e-09	-0.414323	0.059	0.159	0.0232986	1.05624e-06	-0.288891	0.066	0.153	1.05624e-06	1.90961e-08
	1932	ENSDARG00000076486	acp1				0.00042795	1.94011e-08	0.268646	0.18	0.107	0.000110767	5.02164e-09	0.285235	0.179	0.102	1.94011e-08	1.00433e-08
	1933	ENSDARG00000038694	zgc:101744				0.000485661	2.20175e-08	-0.257723	0.023	0.103	0.000411513	1.8656e-08	-0.273908	0.027	0.114	2.20175e-08	3.73119e-08
	1934	ENSDARG00000043081	ctsz				0.000608548	2.75886e-08	-0.272172	0.032	0.115	0.00327368	1.48413e-07	-0.25194	0.036	0.12	1.48413e-07	5.51771e-08
	1935	ENSDARG00000070844	gamt				0.000667431	3.0258e-08	-0.690542	0.199	0.319	2.06101e-05	9.34359e-10	-0.80973	0.227	0.371	3.0258e-08	1.86872e-09
	1936	ENSDARG00000035549	uprt				0.000759392	3.4427e-08	0.328642	0.242	0.163	0.0231861	1.05114e-06	0.260061	0.222	0.152	1.05114e-06	6.88541e-08
	1937	ENSDARG00000039338	gadd45gip1				0.000776647	3.52093e-08	0.256889	0.21	0.132	1.40769e-07	6.38175e-12	0.361651	0.231	0.132	3.52093e-08	1.27635e-11
	1938	ENSDARG00000088091	pfn1				0.000780189	3.53699e-08	-1.10346	0.494	0.574	0.00200462	9.08797e-08	-0.961439	0.56	0.655	9.08797e-08	7.07397e-08
	1939	ENSDARG00000010008	vim				0.000844115	3.8268e-08	-1.26327	0.144	0.243	0.153121	6.94176e-06	-1.07396	0.186	0.267	6.94176e-06	7.65359e-08
	1940	ENSDARG00000035810	rgcc				0.000848116	3.84494e-08	-0.589516	0.121	0.225	1.25226e-05	5.67712e-10	-0.632438	0.104	0.23	3.84494e-08	1.13542e-09
	1941	ENSDARG00000001244	srrm1				0.000951558	4.31389e-08	0.252124	0.235	0.154	1.47742e-07	6.69787e-12	0.355518	0.238	0.136	4.31389e-08	1.33957e-11
	1942	ENSDARG00000054272	caprin1b				0.000954028	4.32509e-08	-0.301645	0.235	0.371	3.06914e-06	1.3914e-10	-0.336125	0.197	0.362	4.32509e-08	2.78279e-10
	1943	ENSDARG00000029353	serpine2				0.00102057	4.62675e-08	-0.268996	0.049	0.138	6.85114e-08	3.10597e-12	-0.332048	0.029	0.152	4.62675e-08	6.21193e-12
	1944	ENSDARG00000011961	csrp2				0.00375653	1.70302e-07	-0.293297	0.028	0.102	0.000145186	6.58201e-09	-0.306979	0.018	0.103	1.70302e-07	1.3164e-08
	1945	ENSDARG00000073699	col9a1a				0.00409101	1.85466e-07	-0.900406	0.032	0.104	0.242177	1.09791e-05	-0.953751	0.043	0.106	1.09791e-05	3.70932e-07
	1946	ENSDARG00000095908	sat1a.2				0.00489635	2.21976e-07	0.3598	0.299	0.216	0.00416599	1.88865e-07	0.367234	0.304	0.222	2.21976e-07	3.77731e-07
	1947	ENSDARG00000045913	mrps10				0.0099712	4.52045e-07	0.255013	0.254	0.182	0.00502964	2.28019e-07	0.293426	0.252	0.177	4.52045e-07	4.56038e-07
	1948	ENSDARG00000099279	ift27				0.0136689	6.19679e-07	0.252742	0.163	0.1	0.000110999	5.03215e-09	0.305047	0.172	0.097	6.19679e-07	1.00643e-08
	1949	ENSDARG00000059391	gyg1b				0.0153524	6.96003e-07	-0.728467	0.078	0.161	0.164664	7.46506e-06	-0.738543	0.077	0.152	7.46506e-06	1.39201e-06
	1950	ENSDARG00000076223	SERP1				0.0155297	7.04038e-07	-0.348012	0.479	0.546	1.16725e-05	5.29172e-10	-0.396784	0.431	0.55	7.04038e-07	1.05834e-09
	1951	ENSDARG00000042690	s1pr1				0.0162207	7.35366e-07	-0.554588	0.049	0.124	3.61509e-08	1.6389e-12	-0.611935	0.009	0.118	7.35366e-07	3.2778e-12
	1952	ENSDARG00000003808	aqp3a				0.0167217	7.5808e-07	-0.775528	0.057	0.133	0.377816	1.71283e-05	-0.70295	0.075	0.146	1.71283e-05	1.51616e-06
	1953	ENSDARG00000020693	sesn1				0.0196966	8.92945e-07	-0.391376	0.517	0.581	0.00132315	5.9985e-08	-0.489286	0.469	0.56	8.92945e-07	1.1997e-07
	1954	ENSDARG00000017445	eif3i				0.0225742	1.0234e-06	-0.298228	0.502	0.565	0.0496527	2.25101e-06	-0.300048	0.483	0.566	2.25101e-06	2.0468e-06
	1955	ENSDARG00000020298	btg2				0.023061	1.04547e-06	0.371896	0.314	0.241	1	0.000240714	0.326661	0.333	0.282	0.000240714	2.09094e-06
	1956	ENSDARG00000070873	ccl25b				0.0442911	2.00794e-06	-1.15685	0.04	0.108	0.00783535	3.55216e-07	-1.12579	0.032	0.106	2.00794e-06	7.10431e-07
	1957	ENSDARG00000100003	glulb				0.0486298	2.20464e-06	-0.471414	0.345	0.455	0.0019189	8.69935e-08	-0.455047	0.315	0.455	2.20464e-06	1.73987e-07
	1958	ENSDARG00000087402	tpm1				0.0509967	2.31194e-06	-0.670825	0.091	0.172	0.0162495	7.36669e-07	-0.618785	0.068	0.155	2.31194e-06	1.47334e-06
	1959	ENSDARG00000036096	smad3a				0.0639651	2.89986e-06	-0.278127	0.091	0.177	3.96315e-07	1.7967e-11	-0.323593	0.043	0.166	2.89986e-06	3.59339e-11
	1960	ENSDARG00000040874	add3a				0.20009	9.07107e-06	-0.292736	0.078	0.154	1	5.55704e-05	-0.289384	0.077	0.147	5.55704e-05	1.81421e-05
	1961	ENSDARG00000036588	mhc1zba				0.248947	1.1286e-05	-0.273651	0.104	0.187	2.0692e-08	9.38071e-13	-0.372363	0.048	0.182	1.1286e-05	1.87614e-12
	1962	ENSDARG00000037116	cxcl12a				0.257183	1.16594e-05	-0.914214	0.078	0.148	1	5.8047e-05	-0.889235	0.075	0.14	5.8047e-05	2.33186e-05
	1963	ENSDARG00000035890	fuca1.1				0.261819	1.18696e-05	-0.470226	0.064	0.132	1	0.0176345	-0.260516	0.098	0.138	0.0176345	2.3739e-05
	1964	ENSDARG00000069093	col2a1a				0.372432	1.68842e-05	-1.0475	0.053	0.115	0.00445937	2.02166e-07	-1.31543	0.043	0.123	1.68842e-05	4.04331e-07
	1965	ENSDARG00000015266	mab21l2				0.394207	1.78714e-05	-0.516429	0.1	0.176	0.806009	3.65404e-05	-0.425803	0.082	0.155	3.65404e-05	3.57425e-05
	1966	ENSDARG00000078619	pnp5a				0.415841	1.88522e-05	-0.41211	0.066	0.132	0.00117473	5.32565e-08	-0.459637	0.073	0.171	1.88522e-05	1.06513e-07
	1967	ENSDARG00000040295	apoeb				0.459848	2.08472e-05	-0.991001	0.117	0.189	1	0.000989735	-0.968721	0.147	0.206	0.000989735	4.1694e-05
	1968	ENSDARG00000086881	ier2b				0.527154	2.38985e-05	0.251952	0.278	0.211	0.0249234	1.1299e-06	0.384603	0.299	0.223	2.38985e-05	2.2598e-06
	1969	ENSDARG00000102191	CPNE8				0.618187	2.80255e-05	0.366768	0.195	0.139	1	0.000233981	0.355566	0.179	0.131	0.000233981	5.60503e-05
	1970	ENSDARG00000045979	zgc:153704				0.84001	3.80819e-05	-0.738526	0.114	0.184	0.0573564	2.60025e-06	-0.941225	0.104	0.187	3.80819e-05	5.2005e-06
	1971	ENSDARG00000037789	pvalb1				1	0.0377294	-0.512832	1	0.998	1	0.18861	-0.574952	1	0.996	0.18861	0.0740353
	1972	ENSDARG00000099197	actc1b				1	0.00624324	-0.536991	1	0.998	1	0.444209	-0.552366	1	0.996	0.444209	0.0124475
	1973	ENSDARG00000002768	pvalb2				1	0.0861122	-0.51972	1	1	1	0.479008	-0.567537	1	0.998	0.479008	0.164809
	1974	ENSDARG00000053254	mylpfa				1	0.15527	-0.543748	0.977	0.973	1	0.0927358	-0.657564	0.959	0.969	0.15527	0.176872
	1975	ENSDARG00000017441	mylz3				1	0.341773	-0.493647	0.947	0.903	1	0.545415	-0.573862	0.893	0.894	0.545415	0.566737
	1976	ENSDARG00000063905	mt-co1				1	0.574691	-0.297959	0.9	0.827	1	0.0842579	-0.391097	0.859	0.836	0.574691	0.161416
	1977	ENSDARG00000033683	tpma				1	0.875798	-0.414837	0.873	0.869	1	0.648621	-0.502007	0.859	0.858	0.875798	0.876533
	1978	ENSDARG00000029069	tnni2a.4				1	0.209404	-0.545636	0.835	0.831	1	0.131933	-0.556599	0.807	0.831	0.209404	0.246459
	1979	ENSDARG00000068457	tnnt3b				1	0.108299	-0.519552	0.797	0.78	1	0.00501038	-0.600048	0.689	0.743	0.108299	0.00999566
	1980	ENSDARG00000035327	ckma				1	0.0729544	-0.492313	0.761	0.775	1	0.707152	-0.507326	0.769	0.735	0.707152	0.140586
	1981	ENSDARG00000063899	mt-nd2				1	0.484665	-0.2633	0.708	0.661	1	0.362824	-0.329131	0.676	0.671	0.484665	0.594007
	1982	ENSDARG00000092947	cyt1				1	0.386303	-1.20207	0.699	0.663	1	0.0110447	-1.27697	0.776	0.797	0.386303	0.0219673
	1983	ENSDARG00000067990	myhz1.1				1	0.120653	-0.682579	0.648	0.665	1	0.0377783	-0.763314	0.599	0.644	0.120653	0.0741295
	1984	ENSDARG00000063895	mt-nd1				1	0.555883	-0.304263	0.619	0.579	1	0.410962	-0.350997	0.596	0.602	0.555883	0.653034
	1985	ENSDARG00000101324	apoa1b				1	0.176791	-1.39091	0.61	0.626	1	0.298825	-1.17295	0.807	0.783	0.298825	0.322327
	1986	ENSDARG00000040565	ckmb				1	0.0326296	-0.657284	0.578	0.59	1	0.143993	-0.60262	0.542	0.562	0.143993	0.0641945
	1987	ENSDARG00000017624	krt4				1	0.00141774	-1.23359	0.57	0.576	1	0.000516703	-1.29109	0.669	0.681	0.00141774	0.00103314
	1988	ENSDARG00000015866	apoa2				1	0.0183095	-1.41266	0.57	0.611	1	0.224276	-1.21204	0.773	0.781	0.224276	0.0362837
	1989	ENSDARG00000002589	mylpfb				1	0.990618	-0.346668	0.564	0.54	1	0.32672	-0.43435	0.474	0.49	0.990618	0.546694
	1990	ENSDARG00000007836	ctsla				1	0.00339631	-0.422786	0.564	0.569	3.55416e-05	1.61128e-09	-0.630753	0.474	0.565	0.00339631	3.22256e-09
	1991	ENSDARG00000058371	krt5				1	0.000125538	-1.00385	0.551	0.592	1	0.0101553	-0.905064	0.696	0.715	0.0101553	0.000251059
	1992	ENSDARG00000025350	prdx2				1	7.62592e-05	-0.791572	0.523	0.575	0.00162279	7.35691e-08	-0.819278	0.501	0.605	7.62592e-05	1.47138e-07
	1993	ENSDARG00000076568	sec61b				1	0.00199912	-0.274102	0.504	0.535	0.00250999	1.1379e-07	-0.351641	0.41	0.524	0.00199912	2.27581e-07
	1994	ENSDARG00000043457	gapdh				1	0.185603	-0.803738	0.492	0.482	1	0.000608927	-0.933596	0.415	0.477	0.185603	0.00121748
	1995	ENSDARG00000028335	hmga1a				1	0.136546	-0.300874	0.46	0.413	1	0.0317304	-0.302008	0.476	0.418	0.136546	0.062454
	1996	ENSDARG00000099420	nme2b.2				1	0.733336	-0.533496	0.443	0.435	1	0.314513	-0.644566	0.358	0.37	0.733336	0.530107
	1997	ENSDARG00000070835	tnnc2				1	0.153659	-0.45653	0.426	0.438	1	0.139903	-0.534041	0.392	0.413	0.153659	0.260233
	1998	ENSDARG00000090268	krtt1c19e				1	0.499233	-0.780844	0.422	0.418	1	0.0135812	-0.831953	0.517	0.559	0.499233	0.026978
	1999	ENSDARG00000073742	prss59.2				1	0.844832	-0.687066	0.415	0.413	1	0.308057	-1.36206	0.365	0.393	0.844832	0.521215
	2000	ENSDARG00000042993	prss1				1	0.813021	-0.688462	0.411	0.407	1	0.662121	-1.40199	0.374	0.374	0.813021	0.885838
	2001	ENSDARG00000027088	ptgdsb.1				1	0.00477152	-0.975677	0.411	0.448	1	9.64841e-05	-0.960434	0.342	0.414	0.00477152	0.000192959
	2002	ENSDARG00000090428	ctrb1				1	0.89577	-0.615235	0.405	0.405	1	0.738136	-1.37011	0.37	0.387	0.89577	0.931427
	2003	ENSDARG00000038439	fabp10a				1	0.124386	-1.2446	0.388	0.404	1	0.217162	-1.02135	0.569	0.588	0.217162	0.2333
	2004	ENSDARG00000063914	mt-nd3				1	0.692262	-0.271856	0.379	0.383	1	0.1151	-0.286917	0.361	0.404	0.692262	0.216952
	2005	ENSDARG00000002193	rho				1	0.307391	-0.809454	0.377	0.343	1	0.659005	-0.7118	0.351	0.343	0.659005	0.520293
	2006	ENSDARG00000020574	atp2a1				1	0.0625327	-0.577148	0.375	0.404	1	0.0036381	-0.690634	0.356	0.413	0.0625327	0.00726296
	2007	ENSDARG00000055723	hsp70l				1	0.0720625	-0.292859	0.369	0.4	1	0.00852858	-0.420934	0.286	0.342	0.0720625	0.0169844
	2008	ENSDARG00000009978	icn				1	0.00762652	-1.22219	0.364	0.394	0.015083	6.8379e-07	-1.379	0.336	0.427	0.00762652	1.36758e-06
	2009	ENSDARG00000024433	pvalb4				1	0.247748	-0.884422	0.354	0.376	1	0.0196648	-1.06794	0.259	0.313	0.247748	0.038943
	2010	ENSDARG00000014196	myl1				1	0.0760009	-0.579752	0.335	0.359	1	0.000538233	-0.683076	0.297	0.368	0.0760009	0.00107618
	2011	ENSDARG00000037790	pvalb8				1	0.103195	-0.786498	0.326	0.36	1	0.282399	-1.05588	0.234	0.252	0.282399	0.195741
	2012	ENSDARG00000055192	zgc:136930				1	0.10496	-0.70899	0.322	0.355	1	0.354586	-0.790737	0.422	0.431	0.354586	0.198903
	2013	ENSDARG00000017314	CELA1 (1 of many)				1	0.043381	-0.721326	0.32	0.368	1	0.542163	-1.32689	0.331	0.348	0.542163	0.0848801
	2014	ENSDARG00000002369	UBB				1	0.000788357	-0.30861	0.307	0.383	1	0.000450318	-0.31192	0.295	0.383	0.000788357	0.000900433
	2015	ENSDARG00000099195	ier2a				1	0.00136456	0.334317	0.294	0.248	1	0.000340256	0.296815	0.313	0.257	0.00136456	0.000680396
	2016	ENSDARG00000056248	si:dkey-183i3.5				1	0.948419	-0.611681	0.267	0.258	1	0.981815	-0.68494	0.342	0.335	0.981815	0.997339
	2017	ENSDARG00000071626	ptgdsb.2				1	0.226723	-0.611632	0.267	0.283	1	0.00407808	-0.633526	0.215	0.27	0.226723	0.00813952
	2018	ENSDARG00000067995	myhz1.2				1	0.431193	-0.324897	0.256	0.239	1	0.0293071	-0.496999	0.197	0.242	0.431193	0.0577553
	2019	ENSDARG00000068478	gpx4a				1	0.012648	-0.405264	0.252	0.308	1	0.0746285	-0.387166	0.259	0.299	0.0746285	0.0251361
	2020	ENSDARG00000035458	atp2a1l				1	0.152442	-0.374151	0.239	0.262	1	0.399113	-0.343101	0.238	0.251	0.399113	0.281646
	2021	ENSDARG00000024548	cryba4				1	0.900413	-0.718595	0.237	0.233	1	0.121849	-0.733525	0.692	0.725	0.900413	0.228851
	2022	ENSDARG00000089413	mbpb				1	0.000302326	-0.386394	0.235	0.18	1	0.0122867	-0.361572	0.213	0.178	0.0122867	0.000604561
	2023	ENSDARG00000030411	crygn2				1	0.152106	-0.693267	0.235	0.204	1	0.911788	-0.612854	0.671	0.661	0.911788	0.281075
	2024	ENSDARG00000029688	hsp70.1				1	0.0668652	-0.296041	0.233	0.268	1	0.00121322	-0.420394	0.175	0.241	0.0668652	0.00242497
	2025	ENSDARG00000068507	crybb1				1	0.577415	-0.833821	0.225	0.232	1	0.0594456	-0.773949	0.676	0.712	0.577415	0.115357
	2026	ENSDARG00000102558	pde6ha				1	0.014023	-1.50134	0.222	0.268	1	0.119536	-1.63312	0.206	0.234	0.119536	0.0278493
	2027	ENSDARG00000012972	cfl1l				1	0.00192216	-0.732794	0.222	0.273	1	4.54617e-05	-0.76446	0.24	0.317	0.00192216	9.09214e-05
	2028	ENSDARG00000053862	crygmx				1	0.338088	-0.687243	0.218	0.194	1	0.387777	-0.644351	0.649	0.661	0.387777	0.561872
	2029	ENSDARG00000086917	crygm2d2				1	0.450004	-0.619778	0.218	0.203	1	0.590828	-0.652918	0.73	0.742	0.590828	0.697504
	2030	ENSDARG00000079274	prss59.1				1	0.108337	-0.597877	0.216	0.249	1	0.0863528	-1.35849	0.2	0.234	0.108337	0.165249
	2031	ENSDARG00000032929	cryba1l1				1	0.437249	-0.797895	0.208	0.22	1	0.0784241	-0.761708	0.66	0.691	0.437249	0.150698
	2032	ENSDARG00000044684	rbp4l				1	0.00788817	-1.76725	0.203	0.253	1	0.589652	-1.81129	0.222	0.228	0.589652	0.0157141
	2033	ENSDARG00000007697	fabp7a				1	0.000591649	-1.24587	0.201	0.256	1	0.00117221	-1.07635	0.236	0.295	0.00117221	0.00118295
	2034	ENSDARG00000038153	lgals2b				1	0.0282666	-1.11416	0.199	0.235	1	0.0236262	-1.1549	0.197	0.238	0.0282666	0.0466942
	2035	ENSDARG00000036840	krt15				1	0.112367	-0.745145	0.197	0.219	0.87141	3.95054e-05	-0.999242	0.2	0.282	0.112367	7.90093e-05
	2036	ENSDARG00000012944	myhz2				1	0.271233	-0.750693	0.191	0.209	1	0.00199445	-0.802744	0.274	0.343	0.271233	0.00398492
	2037	ENSDARG00000056744	ela2				1	0.502836	-0.404719	0.189	0.178	1	0.122252	-1.18785	0.159	0.187	0.502836	0.229558
	2038	ENSDARG00000053875	cryba1b				1	0.595315	-0.701883	0.189	0.196	1	0.00516323	-0.791588	0.558	0.624	0.595315	0.0102998
	2039	ENSDARG00000094041	krt17				1	0.0559565	-1.09464	0.184	0.216	1	0.627446	-1.02754	0.213	0.222	0.627446	0.108782
	2040	ENSDARG00000056765	ela2l				1	0.234331	-0.538702	0.18	0.203	1	0.123141	-1.25665	0.193	0.222	0.234331	0.231118
	2041	ENSDARG00000007276	ela3l				1	0.0801192	-0.366182	0.178	0.148	1	0.553896	-1.04114	0.136	0.146	0.553896	0.153819
	2042	ENSDARG00000028213	ttn.2				1	0.411982	-0.416534	0.169	0.181	1	0.0988061	-0.506411	0.168	0.195	0.411982	0.18785
	2043	ENSDARG00000087324	crygm2d1				1	0.677508	-0.692229	0.167	0.159	1	0.0329075	-0.718525	0.61	0.657	0.677508	0.064732
	2044	ENSDARG00000109861	BX545855.1				1	0.508507	-0.74874	0.165	0.174	1	0.125503	-0.815193	0.605	0.638	0.508507	0.235254
	2045	ENSDARG00000060350	apoda.2				1	0.923071	-0.485771	0.163	0.161	1	0.43558	-0.932695	0.143	0.156	0.923071	0.68143
	2046	ENSDARG00000087765	crygm2d10				1	0.834976	-0.671017	0.157	0.15	1	0.190055	-0.67651	0.569	0.603	0.834976	0.34399
	2047	ENSDARG00000000563	ttn.1				1	0.104186	-0.515001	0.155	0.18	1	0.0356473	-0.583814	0.168	0.204	0.104186	0.0700239
	2048	ENSDARG00000036832	cyt1l				1	0.0504422	-0.804649	0.153	0.184	1	0.315584	-0.926542	0.293	0.309	0.315584	0.09834
	2049	ENSDARG00000104682	tpm2				1	0.0132479	-0.404909	0.15	0.112	1	0.0242818	-0.38489	0.129	0.097	0.0242818	0.0263203
	2050	ENSDARG00000103543	gngt2b				1	0.805157	-1.06437	0.15	0.143	1	0.0940323	-1.33656	0.127	0.154	0.805157	0.179223
	2051	ENSDARG00000041925	cryba2b				1	0.233276	-0.704447	0.148	0.167	1	0.0499665	-0.665263	0.576	0.62	0.233276	0.0974364
	2052	ENSDARG00000006427	fabp2				1	0.00699734	-1.24454	0.148	0.193	1	0.0223248	-1.2046	0.161	0.203	0.0223248	0.0139457
	2053	ENSDARG00000004415	tcf7l2				1	0.0032771	0.413521	0.146	0.11	1	0.00800807	0.480518	0.132	0.099	0.00800807	0.00654346
	2054	ENSDARG00000053973	fetub				1	0.0909603	-0.990462	0.146	0.174	1	0.133235	-0.974306	0.2	0.229	0.133235	0.173647
	2055	ENSDARG00000068680	ctrl				1	0.681317	-0.433982	0.144	0.137	1	0.483016	-1.00117	0.107	0.117	0.681317	0.732727
	2056	ENSDARG00000096257	si:ch73-367p23.2				1	0.0101158	-0.36737	0.142	0.185	1	0.307126	-0.335459	0.186	0.201	0.307126	0.0201293
	2057	ENSDARG00000023151	ucp1				1	0.00193754	-1.28898	0.142	0.192	1	0.011665	-1.2149	0.156	0.198	0.011665	0.00387132
	2058	ENSDARG00000062592	myl10				1	0.992099	-0.866949	0.138	0.136	1	0.228242	-0.777385	0.141	0.122	0.992099	0.404389
	2059	ENSDARG00000068432	si:dkey-56m19.5				1	0.000801235	-0.473135	0.133	0.19	1	5.52335e-05	-0.39712	0.111	0.186	0.000801235	0.000110464
	2060	ENSDARG00000087390	hbbe1.3				1	0.14151	-3.21159	0.129	0.152	1	0.0094308	-2.94827	0.154	0.203	0.14151	0.0187727
	2061	ENSDARG00000016793	crybb1l2				1	0.270028	-0.610327	0.125	0.141	1	0.474044	-0.627895	0.512	0.521	0.474044	0.467141
	2062	ENSDARG00000055514	icn2				1	0.124333	-0.885849	0.125	0.147	1	0.112031	-1.03677	0.172	0.2	0.124333	0.211511
	2063	ENSDARG00000042245	myl13				1	0.109075	-0.851737	0.125	0.151	1	0.625003	-0.895917	0.118	0.125	0.625003	0.206253
	2064	ENSDARG00000007576	crybb1l1				1	0.594874	-0.450177	0.123	0.114	1	0.176925	-0.655176	0.41	0.435	0.594874	0.322548
	2065	ENSDARG00000116164	crygm2d8				1	0.632494	-0.491057	0.121	0.113	1	0.367379	-0.689053	0.376	0.389	0.632494	0.59979
	2066	ENSDARG00000069801	crygm2d12				1	0.146562	-0.719089	0.121	0.144	1	0.0190207	-0.740244	0.537	0.596	0.146562	0.0376797
	2067	ENSDARG00000026655	tspo				1	0.000549089	-0.331702	0.121	0.186	9.97385e-06	4.52165e-10	-0.386516	0.075	0.199	0.000549089	9.04329e-10
	2068	ENSDARG00000067997	myhz1.3				1	0.00162535	-0.59575	0.119	0.172	1	0.0547406	-0.550504	0.172	0.208	0.0547406	0.00324805
	2069	ENSDARG00000033832	ampd1				1	0.0434201	-0.295448	0.114	0.145	1	0.0200251	-0.301287	0.104	0.142	0.0434201	0.0396491
	2070	ENSDARG00000013755	actn3a				1	0.0683636	-0.262966	0.108	0.135	1	0.180213	-0.259574	0.125	0.146	0.180213	0.132054
	2071	ENSDARG00000057460	crygm2d13				1	0.802955	-0.563649	0.104	0.106	1	0.0526929	-0.742	0.381	0.426	0.802955	0.102609
	2072	ENSDARG00000039730	zgc:112160				1	0.386454	-0.566691	0.104	0.117	1	0.656084	-1.10809	0.129	0.136	0.656084	0.623561
	2073	ENSDARG00000040534	epcam				1	6.60774e-05	-0.859308	0.102	0.165	1	8.49992e-05	-0.961748	0.141	0.209	8.49992e-05	0.000132151
	2074	ENSDARG00000079305	hbae3				1	0.103775	-2.8539	0.1	0.122	1	0.0182745	-2.7031	0.111	0.15	0.103775	0.036215
	2075	ENSDARG00000089418	si:dkey-164f24.2				1	0.00522725	-0.371696	0.097	0.143	1	0.12587	-0.385371	0.122	0.148	0.12587	0.0104272
	2076	ENSDARG00000012076	apoa1a				1	0.0410638	-0.914909	0.095	0.124	1	0.31351	-0.891877	0.116	0.129	0.31351	0.0804413
	2077	ENSDARG00000100582	si:ch211-195b11.3				1	0.104561	-0.626552	0.093	0.115	1	0.0032217	-0.847213	0.098	0.145	0.104561	0.00643302
	2078	ENSDARG00000007682	ppdpfa				1	0.000164097	-0.494039	0.093	0.156	1	7.98846e-05	-0.324772	0.091	0.161	0.000164097	0.000159763
	2079	ENSDARG00000092170	apoc1				1	0.0297273	-0.931804	0.089	0.121	1	0.00286064	-1.10729	0.125	0.176	0.0297273	0.00571309
	2080	ENSDARG00000030215	matn1				1	0.000887701	-1.21152	0.089	0.14	1	0.0171058	-1.2706	0.118	0.157	0.0171058	0.00177461
	2081	ENSDARG00000018787	efna1b				1	0.0408053	-0.509633	0.085	0.115	1	0.243456	-0.396797	0.091	0.108	0.243456	0.0799455
	2082	ENSDARG00000000212	krt97				1	0.00690035	-0.759714	0.078	0.116	1	0.0164581	-0.859399	0.116	0.155	0.0164581	0.0137531
	2083	ENSDARG00000036834	krt92				1	0.0204511	-0.696013	0.076	0.107	1	0.000837606	-0.877259	0.077	0.129	0.0204511	0.00167451
	2084	ENSDARG00000095863	afp4				1	0.0086837	-0.706479	0.068	0.103	1	0.0162789	-0.610584	0.068	0.101	0.0162789	0.017292
	2085	ENSDARG00000032705	foxg1b				1	0.00115924	-0.69608	0.064	0.107	1	0.00145515	-0.593023	0.063	0.109	0.00145515	0.00231713
	2086	ENSDARG00000054616	cldni				1	0.00277248	-0.732858	0.061	0.102	1	0.0802913	-0.741501	0.104	0.13	0.0802913	0.00553727
	2087	ENSDARG00000020072	thbs4b				1	4.5449e-05	-0.528477	0.055	0.114	1	0.00423848	-0.46963	0.068	0.109	0.00423848	9.08959e-05

### Sheet: Cluster9
Tissue Type		gene	ZFIN shortname	full name	ZFIN location(s)	ZF Atlas mapping	CVZ_p_val_adj	CVZ_p_val	CVZ_avg_logFC	CVZ_pct.1	CVZ_pct.2	GF_p_val_adj	GF_p_val	GF_avg_logFC	GF_pct.1	GF_pct.2	max_pval	minimump_p_val
Finbud, NCcart5a, Nccranial	1	ENSDARG00000058005	hgd	homogentisate 1,2-dioxygenase	apical ectodermal ridge pectoral fin bud, fin, fin fold pectoral fin bud, liver, median fin fold, pharyngeal arch 3-7 skeleton, retina	Finbud5/2, NCcart5a, NCcranial5a,c, hepato5a/b, MyoProg5b	0	0	1.40151	0.992	0.276	2.32966e-262	1.05615e-266	1.35874	0.964	0.266	1.05615e-266	0
	2	ENSDARG00000044935	hpdb	4-hydroxyphenylpyruvate dioxygenase b	epidermis, fin, median fin fold, neuron, otic placode/vesicle, pharyngeal arch, primary neuron hindbrain	Finbud5, NCcart5a, NCcranial5a,c	0	0	1.86695	0.975	0.182	0	0	1.87729	0.973	0.161	0	0
	3	ENSDARG00000069630	tat	tyrosine aminotransferase	liver	hepato5a/b/vc, Finbud5, NCcranial5c	0	0	1.69733	0.827	0.141	0	0	1.6491	0.835	0.137	0	0
	4	ENSDARG00000043796	ms4a17a.7	membrane-spanning 4-domains, subfamily A, member 17A.7		spleen, NCcart5a, NCcranial5a,b,c	0	0	1.36767	0.791	0.086	0	0	1.31582	0.769	0.082	0	0
	5	ENSDARG00000093303	ifitm1	interferon induced transmembrane protein 1	brain, head, kidney, liver, muscle, oocyte stage I & II, ovary, post-vent region, primordial germ cell, tail bud, testist, trunk, whole organsim	spleen, NCcranial5c, MesenUnk5, MusEntSmo, MusVascSmo	0	0	1.70768	0.789	0.152	6.06363e-228	2.74895e-232	1.59732	0.735	0.152	2.74895e-232	0
	6	ENSDARG00000011693	ttc36	tetratricopeptide repeat domain 36	whole organism	hepato5a/b, NCcranial5c, finbud2/5	0	0	1.27708	0.782	0.11	0	0	1.26771	0.759	0.106	0	0
	7	ENSDARG00000019646	twist3	twist3	caudal fin, fin bud, forebrain, head mesenchyme, lateral plate mesoderm, neural keel, pectoral fin/bud/field, pharyngeal arch, somite, tail bud, vertical myoseptum, whole organism	HeartPrimord, NCcranial5c, finbud2/5	0	0	1.58327	0.74	0.064	0	0	1.58605	0.715	0.056	0	0
	8	ENSDARG00000002644	rgs5a	regulator of G protein signaling 5a	bulbus arteriosus, cranial blood vessel, eye, trunk vasculature	NCcranial5c, MesenUnk5, CranGangAllb, endothelia	0	0	1.82103	0.71	0.079	0	0	1.65939	0.723	0.075	0	0
	9	ENSDARG00000025670	fstl3	ollistatin-like 3 (secreted glycoprotein)		spleen, NCcart5a, NCcranial5a,b,c	0	0	1.7635	0.691	0.094	0	0	1.71746	0.659	0.088	0	0
	10	ENSDARG00000088332	alx4a	ALX homeobox 4a	cranial neural crest, head, head mesenchyme, pectoral fin bud, periocular mesenchyme, pharyngeal arch 1	NCcardiac, NCirid	0	0	0.961075	0.4	0.032	4.28875e-282	1.9443e-286	0.724515	0.372	0.029	1.9443e-286	0
	11	ENSDARG00000026236	zgc:56585		segmental plate, yolk syncytial layer		3.62592e-303	1.64381e-307	0.704098	0.311	0.02	2.30804e-259	1.04635e-263	0.655967	0.29	0.019	1.04635e-263	3.28762e-307
	12	ENSDARG00000078266	twist2	twist2	artery, axial chorda mesoderm, axial/brain vasculature, pharyngeal vasculature, and more	hypocord, NCcranial5c, Sclero	1.17357e-296	5.32041e-301	0.915285	0.425	0.042	6.66465e-264	3.02142e-268	0.863334	0.411	0.039	3.02142e-268	1.06408e-300
	13	ENSDARG00000092920	si:ch211-106h4.12				1.59034e-290	7.20979e-295	1.40279	0.393	0.036	7.15468e-221	3.24358e-225	1.19211	0.392	0.041	3.24358e-225	1.44196e-294
	14	ENSDARG00000094422	si:dkey-12l12.1				3.10314e-281	1.40681e-285	1.23044	0.579	0.083	4.60005e-284	2.08543e-288	1.28517	0.613	0.082	1.40681e-285	4.17087e-288
	15	ENSDARG00000044895	fmoda				3.72874e-267	1.69042e-271	1.05191	0.742	0.141	1.04366e-245	4.73142e-250	0.99958	0.759	0.141	4.73142e-250	3.38085e-271
	16	ENSDARG00000045979	zgc:153704				4.3666e-266	1.9796e-270	1.17577	0.795	0.164	6.21682e-187	2.8184e-191	1.03153	0.745	0.171	2.8184e-191	3.9592e-270
	17	ENSDARG00000059049	zgc:174904				3.47626e-259	1.57596e-263	1.07541	0.56	0.084	5.50924e-208	2.49761e-212	1.05048	0.526	0.08	2.49761e-212	3.15193e-263
	18	ENSDARG00000057992	fstb				2.83505e-256	1.28527e-260	1.20024	0.556	0.083	3.2359e-199	1.467e-203	1.14852	0.501	0.077	1.467e-203	2.57054e-260
	19	ENSDARG00000043802	ms4a17a.8				2.65096e-254	1.20182e-258	1.01464	0.681	0.129	9.18108e-133	4.16224e-137	0.760714	0.47	0.094	4.16224e-137	2.40363e-258
	20	ENSDARG00000031981	pcbd1				4.48095e-244	2.03144e-248	1.16056	0.725	0.156	4.0767e-179	1.84817e-183	1.08685	0.686	0.164	1.84817e-183	4.06288e-248
	21	ENSDARG00000114760	asip2b				2.63287e-243	1.19361e-247	1.42868	0.499	0.07	1.01929e-213	4.62095e-218	1.47562	0.479	0.066	4.62095e-218	2.38723e-247
	22	ENSDARG00000093440	tnfaip6				7.50677e-231	3.4032e-235	0.927798	0.326	0.031	6.89936e-210	3.12783e-214	0.968208	0.343	0.034	3.12783e-214	6.80639e-235
	23	ENSDARG00000070050	sfrp2				5.75984e-221	2.61123e-225	0.942777	0.383	0.045	6.55288e-262	2.97075e-266	1.06147	0.433	0.044	2.61123e-225	5.9415e-266
	24	ENSDARG00000028618	krt18b				9.05444e-220	4.10483e-224	1.05237	0.888	0.243	1.11415e-169	5.05099e-174	0.873454	0.835	0.229	5.05099e-174	8.20967e-224
	25	ENSDARG00000071095	abi3bpb				3.25314e-216	1.47481e-220	0.987297	0.493	0.075	8.61264e-197	3.90454e-201	1.05	0.499	0.074	3.90454e-201	2.94962e-220
	26	ENSDARG00000105223	pmp22a				1.60197e-213	7.26253e-218	1.08179	0.985	0.328	1.88645e-186	8.55224e-191	1.08722	0.978	0.329	8.55224e-191	1.45251e-217
	27	ENSDARG00000020072	thbs4b				1.77315e-210	8.03856e-215	1.27296	0.556	0.099	1.33651e-166	6.05907e-171	1.23812	0.526	0.098	6.05907e-171	1.60771e-214
	28	ENSDARG00000008886	msx1b				7.24776e-202	3.28578e-206	0.880221	0.336	0.038	8.41085e-169	3.81306e-173	0.736348	0.316	0.036	3.81306e-173	6.57155e-206
	29	ENSDARG00000058358	krt8				1.13899e-200	5.16359e-205	1.31054	0.994	0.533	4.92818e-159	2.23419e-163	1.23942	0.978	0.534	2.23419e-163	1.03272e-204
	30	ENSDARG00000074869	si:ch1073-291c23.2				4.65801e-198	2.11171e-202	0.898497	0.837	0.224	9.00127e-189	4.08073e-193	0.94413	0.847	0.218	4.08073e-193	4.22342e-202
	31	ENSDARG00000020031	cldn11a				2.62852e-196	1.19164e-200	0.906149	0.423	0.06	5.43289e-174	2.463e-178	1.04713	0.418	0.06	2.463e-178	2.38328e-200
	32	ENSDARG00000011257	enpp2				2.72464e-192	1.23521e-196	0.515236	0.29	0.029	8.76985e-128	3.97581e-132	0.470723	0.236	0.026	3.97581e-132	2.47043e-196
	33	ENSDARG00000094854	ms4a17a.9				3.61251e-190	1.63773e-194	0.839403	0.6	0.125	2.3324e-165	1.05739e-169	0.799072	0.655	0.145	1.05739e-169	3.27547e-194
	34	ENSDARG00000089769	hapln1a				2.04502e-188	9.27111e-193	0.760844	0.338	0.04	6.1817e-205	2.80248e-209	0.893127	0.392	0.045	9.27111e-193	5.60495e-209
	35	ENSDARG00000070047	rgs4				2.50029e-188	1.13351e-192	1.01852	0.345	0.042	9.38249e-125	4.25355e-129	0.897861	0.309	0.044	4.25355e-129	2.26701e-192
	36	ENSDARG00000062129	mxra8b				1.43957e-187	6.52627e-192	0.793152	0.672	0.152	1.00989e-133	4.57832e-138	0.718465	0.618	0.15	4.57832e-138	1.30525e-191
	37	ENSDARG00000054324	rerglb				8.98106e-187	4.07157e-191	0.568888	0.169	0.009	5.20312e-107	2.35883e-111	0.486296	0.146	0.011	2.35883e-111	8.14313e-191
	38	ENSDARG00000033971	prrx1a				2.85015e-185	1.29212e-189	0.837899	0.545	0.103	1.33858e-166	6.06846e-171	0.850755	0.528	0.096	6.06846e-171	2.58423e-189
	39	ENSDARG00000074908	col6a1				1.06467e-180	4.82667e-185	0.546623	0.378	0.052	1.1245e-170	5.09793e-175	0.706632	0.411	0.058	5.09793e-175	9.65333e-185
	40	ENSDARG00000061436	col6a2				2.48793e-179	1.12791e-183	0.492606	0.29	0.031	8.08742e-157	3.66643e-161	0.517764	0.319	0.038	3.66643e-161	2.25581e-183
	41	ENSDARG00000042027	prrx1b				2.752e-173	1.24762e-177	0.741908	0.372	0.053	6.08067e-124	2.75667e-128	0.569302	0.324	0.048	2.75667e-128	2.49524e-177
	42	ENSDARG00000013430	bhmt				1.22682e-167	5.56181e-172	1.00833	0.987	0.451	5.1647e-134	2.34142e-138	0.908654	0.985	0.473	2.34142e-138	1.11236e-171
	43	ENSDARG00000027984	gstz1				1.57545e-166	7.14229e-171	0.898943	0.915	0.338	1.09499e-123	4.96413e-128	0.784417	0.861	0.324	4.96413e-128	1.42846e-170
	44	ENSDARG00000020007	col1a2				2.74843e-165	1.246e-169	0.593955	0.812	0.218	3.2428e-150	1.47012e-154	0.547589	0.854	0.236	1.47012e-154	2.49201e-169
	45	ENSDARG00000059367	mfap2				5.36941e-165	2.43422e-169	0.778581	0.708	0.185	7.78045e-140	3.52727e-144	0.734225	0.708	0.186	3.52727e-144	4.86845e-169
	46	ENSDARG00000106873	LO018188.1				6.10891e-164	2.76948e-168	0.676725	0.476	0.089	9.77076e-106	4.42958e-110	0.634097	0.409	0.085	4.42958e-110	5.53895e-168
	47	ENSDARG00000074843	phldb2b				5.36264e-157	2.43115e-161	0.47352	0.264	0.029	6.02636e-134	2.73205e-138	0.489398	0.26	0.03	2.73205e-138	4.86231e-161
	48	ENSDARG00000042296	dlx5a				2.11968e-154	9.60956e-159	0.767975	0.421	0.073	2.23754e-129	1.01439e-133	0.769584	0.414	0.074	1.01439e-133	1.92191e-158
	49	ENSDARG00000078322	col12a1a				5.28791e-153	2.39728e-157	0.567582	0.389	0.064	9.75274e-142	4.42141e-146	0.703627	0.411	0.069	4.42141e-146	4.79455e-157
	50	ENSDARG00000030402	twist1a				7.48811e-150	3.39474e-154	0.757485	0.516	0.111	1.21933e-110	5.52786e-115	0.675745	0.448	0.097	5.52786e-115	6.78948e-154
	51	ENSDARG00000086391	cald1b				4.52647e-149	2.05208e-153	0.50097	0.186	0.015	1.09197e-153	4.95043e-158	0.559614	0.18	0.012	2.05208e-153	9.90086e-158
	52	ENSDARG00000030307	hspa12b				2.32342e-148	1.05332e-152	0.415078	0.271	0.032	1.3329e-89	6.04271e-94	0.352121	0.212	0.028	6.04271e-94	2.10665e-152
	53	ENSDARG00000011956	dlx4a				1.12245e-147	5.08863e-152	0.748363	0.264	0.031	1.77855e-112	8.06308e-117	0.779223	0.268	0.037	8.06308e-117	1.01773e-151
	54	ENSDARG00000012071	angptl1a				1.71554e-145	7.7774e-150	0.65884	0.444	0.084	1.26461e-127	5.73311e-132	0.675336	0.445	0.086	5.73311e-132	1.55548e-149
	55	ENSDARG00000019230	rpl7a				1.35831e-143	6.15792e-148	0.617899	1	0.969	2.98016e-123	1.35106e-127	0.603416	1	0.97	1.35106e-127	1.23158e-147
	56	ENSDARG00000013415	lmna				7.54496e-140	3.42051e-144	0.36597	0.222	0.023	1.24409e-83	5.64007e-88	0.318666	0.187	0.024	5.64007e-88	6.84102e-144
	57	ENSDARG00000002192	aspn				6.64585e-138	3.0129e-142	0.576397	0.268	0.034	4.21724e-79	1.91189e-83	0.443786	0.214	0.032	1.91189e-83	6.02579e-142
	58	ENSDARG00000045580	lum				2.33534e-136	1.05873e-140	0.710173	0.355	0.059	6.01065e-116	2.72493e-120	0.777209	0.35	0.06	2.72493e-120	2.11746e-140
	59	ENSDARG00000014796	wnt11r				1.2342e-135	5.59525e-140	1.0289	0.467	0.101	1.98329e-105	8.99124e-110	1.16276	0.438	0.099	8.99124e-110	1.11905e-139
	60	ENSDARG00000070702	s100v2				3.70811e-135	1.68107e-139	0.590572	0.708	0.203	2.30919e-84	1.04687e-88	0.507293	0.669	0.223	1.04687e-88	3.36214e-139
	61	ENSDARG00000020143	pah				2.10838e-134	9.55835e-139	0.505059	0.323	0.049	3.81812e-116	1.73094e-120	0.591881	0.331	0.053	1.73094e-120	1.91167e-138
	62	ENSDARG00000042905	rpl10a				8.08774e-133	3.66658e-137	0.594816	1	0.956	8.29669e-118	3.76131e-122	0.59082	0.998	0.956	3.76131e-122	7.33316e-137
	63	ENSDARG00000076056	IYD				2.12993e-132	9.65606e-137	0.495029	0.222	0.025	4.69148e-165	2.12688e-169	0.523265	0.273	0.027	9.65606e-137	4.25377e-169
	64	ENSDARG00000033307	igf2b				3.6458e-131	1.65282e-135	0.82121	0.493	0.113	1.10167e-131	4.99444e-136	0.792657	0.511	0.109	1.65282e-135	9.98888e-136
	65	ENSDARG00000079752	col6a4a				6.32759e-130	2.86862e-134	0.284887	0.169	0.014	3.95504e-122	1.79302e-126	0.440246	0.187	0.017	1.79302e-126	5.73723e-134
	66	ENSDARG00000077291	rps2				8.67303e-130	3.93192e-134	0.520016	1	0.992	8.80705e-111	3.99268e-115	0.509503	1	0.992	3.99268e-115	7.86384e-134
	67	ENSDARG00000079964	dlx2a				5.07158e-129	2.2992e-133	0.451227	0.309	0.046	5.25104e-89	2.38056e-93	0.31104	0.26	0.041	2.38056e-93	4.5984e-133
	68	ENSDARG00000061328	cdon				6.20963e-126	2.81514e-130	0.681574	0.362	0.067	6.9458e-117	3.14888e-121	0.688563	0.363	0.064	3.14888e-121	5.63028e-130
	69	ENSDARG00000099380	rpl13				1.36209e-125	6.17504e-130	0.567998	1	0.935	3.38517e-105	1.53467e-109	0.554448	1	0.941	1.53467e-109	1.23501e-129
	70	ENSDARG00000035692	rps3a				2.16429e-125	9.8118e-130	0.572317	1	0.955	4.6551e-120	2.11039e-124	0.587686	0.998	0.96	2.11039e-124	1.96236e-129
	71	ENSDARG00000076010	twist1b				5.39485e-124	2.44576e-128	0.611675	0.33	0.056	8.1196e-98	3.68102e-102	0.497368	0.331	0.061	3.68102e-102	4.89151e-128
	72	ENSDARG00000004714	tcf12				8.82877e-124	4.00253e-128	0.669999	0.628	0.184	7.92809e-107	3.5942e-111	0.669522	0.623	0.182	3.5942e-111	8.00505e-128
	73	ENSDARG00000014690	rps4x				8.03506e-123	3.6427e-127	0.551624	1	0.958	1.11489e-109	5.05437e-114	0.551044	1	0.961	5.05437e-114	7.28539e-127
	74	ENSDARG00000103007	rps3				3.37988e-122	1.53227e-126	0.545061	0.998	0.933	2.72311e-107	1.23452e-111	0.548602	0.998	0.936	1.23452e-111	3.06454e-126
	75	ENSDARG00000015674	msx3				1.9194e-121	8.70161e-126	0.64538	0.237	0.03	6.22155e-96	2.82054e-100	0.491821	0.209	0.026	2.82054e-100	1.74032e-125
	76	ENSDARG00000023062	cyr61				9.92399e-120	4.49904e-124	0.991993	0.552	0.148	3.24684e-74	1.47195e-78	0.788614	0.511	0.158	1.47195e-78	8.99808e-124
	77	ENSDARG00000003599	rpl3				1.86383e-119	8.44968e-124	0.58122	1	0.945	2.67289e-108	1.21175e-112	0.576433	1	0.95	1.21175e-112	1.68994e-123
	78	ENSDARG00000057556	rpl17				1.23368e-118	5.5929e-123	0.547811	0.998	0.933	3.36133e-106	1.52386e-110	0.555379	1	0.934	1.52386e-110	1.11858e-122
	79	ENSDARG00000029533	rpl18				1.51877e-118	6.88533e-123	0.503133	1	0.971	5.32503e-107	2.4141e-111	0.516701	0.998	0.97	2.4141e-111	1.37707e-122
	80	ENSDARG00000025581	rpl10				2.01928e-118	9.15443e-123	0.523064	0.998	0.96	4.83245e-95	2.19079e-99	0.494869	0.995	0.959	2.19079e-99	1.83089e-122
	81	ENSDARG00000025073	rpl18a				2.93846e-118	1.33215e-122	0.48202	1	0.975	6.80626e-110	3.08562e-114	0.498076	1	0.978	3.08562e-114	2.6643e-122
	82	ENSDARG00000070849	rps15				6.26208e-118	2.83892e-122	0.49582	1	0.961	8.68009e-103	3.93512e-107	0.497522	1	0.961	3.93512e-107	5.67783e-122
	83	ENSDARG00000039273	fbln5				1.80459e-115	8.1811e-120	0.401476	0.323	0.056	3.73397e-109	1.69279e-113	0.410156	0.331	0.055	1.69279e-113	1.63622e-119
	84	ENSDARG00000019778	rps6				2.01007e-115	9.11265e-120	0.528755	0.998	0.961	1.69455e-102	7.68225e-107	0.524959	0.998	0.961	7.68225e-107	1.82253e-119
	85	ENSDARG00000054438	fzd2				3.35593e-115	1.52141e-119	0.556387	0.448	0.103	3.09006e-127	1.40088e-131	0.694387	0.491	0.105	1.52141e-119	2.80176e-131
	86	ENSDARG00000058451	rpl6				2.78053e-114	1.26055e-118	0.537631	1	0.929	2.06617e-106	9.36698e-111	0.555311	0.998	0.93	9.36698e-111	2.5211e-118
	87	ENSDARG00000078659	tmem176				6.02527e-114	2.73156e-118	0.624779	0.712	0.23	2.10347e-108	9.53608e-113	0.628176	0.74	0.232	9.53608e-113	5.46312e-118
	88	ENSDARG00000053457	rpl23				2.57901e-113	1.1692e-117	0.520411	1	0.965	7.79283e-96	3.53288e-100	0.504187	1	0.967	3.53288e-100	2.33839e-117
	89	ENSDARG00000037350	rpl9				6.62355e-113	3.00279e-117	0.547142	1	0.919	9.57667e-101	4.34158e-105	0.543431	0.998	0.925	4.34158e-105	6.00557e-117
	90	ENSDARG00000059933	plpp3				2.04987e-112	9.29309e-117	0.6575	0.514	0.134	2.40707e-111	1.09125e-115	0.705728	0.526	0.128	1.09125e-115	1.85862e-116
	91	ENSDARG00000032725	rps27a				2.50678e-112	1.13645e-116	0.508112	1	0.953	5.42064e-108	2.45745e-112	0.525089	0.998	0.954	2.45745e-112	2.2729e-116
	92	ENSDARG00000100392	rps18				1.69059e-111	7.66428e-116	0.51086	0.998	0.949	1.99761e-106	9.05619e-111	0.522454	1	0.955	9.05619e-111	1.53286e-115
	93	ENSDARG00000041182	rpl4				3.70836e-111	1.68119e-115	0.572028	0.996	0.882	2.58071e-94	1.16997e-98	0.565045	0.998	0.884	1.16997e-98	3.36237e-115
	94	ENSDARG00000007396	rnd3b				4.19201e-111	1.90045e-115	0.510521	0.353	0.068	1.65659e-38	7.51015e-43	0.335438	0.236	0.063	7.51015e-43	3.8009e-115
	95	ENSDARG00000010160	rps15a				2.58209e-110	1.17059e-114	0.49175	1	0.968	1.83331e-96	8.3113e-101	0.479182	1	0.972	8.3113e-101	2.34118e-114
	96	ENSDARG00000035871	rpl30				9.71839e-110	4.40583e-114	0.502895	0.996	0.938	5.22095e-95	2.36692e-99	0.49571	1	0.945	2.36692e-99	8.81167e-114
	97	ENSDARG00000007320	rpl7				1.20402e-109	5.45843e-114	0.498043	1	0.973	4.99856e-104	2.2661e-108	0.512853	1	0.973	2.2661e-108	1.09169e-113
	98	ENSDARG00000009212	ppiaa				1.28187e-109	5.81135e-114	0.57822	0.994	0.861	2.77512e-86	1.2581e-90	0.544278	0.998	0.87	1.2581e-90	1.16227e-113
	99	ENSDARG00000030602	rps19				2.08412e-109	9.44837e-114	0.497519	1	0.971	1.51093e-92	6.84979e-97	0.481993	0.998	0.977	6.84979e-97	1.88967e-113
	100	ENSDARG00000034291	rpl37				2.84616e-109	1.29031e-113	0.511155	1	0.944	9.70829e-93	4.40125e-97	0.497534	0.995	0.953	4.40125e-97	2.58061e-113
	101	ENSDARG00000014867	rpl8				6.02678e-109	2.73224e-113	0.488708	0.996	0.971	7.87653e-94	3.57083e-98	0.477438	1	0.975	3.57083e-98	5.46448e-113
	102	ENSDARG00000055996	rps8a				6.81662e-109	3.09032e-113	0.520902	0.998	0.953	1.28136e-87	5.80904e-92	0.493245	1	0.956	5.80904e-92	6.18063e-113
	103	ENSDARG00000010516	rpl21				6.89601e-107	3.12631e-111	0.503516	1	0.941	2.55247e-94	1.15716e-98	0.500146	1	0.948	1.15716e-98	6.25262e-111
	104	ENSDARG00000012066	dcn				1.98975e-106	9.02052e-111	0.628506	0.507	0.131	1.80207e-78	8.1697e-83	0.55506	0.472	0.131	8.1697e-83	1.8041e-110
	105	ENSDARG00000020541	ism1				6.16404e-106	2.79447e-110	0.664111	0.406	0.093	8.6966e-125	3.9426e-129	0.721896	0.453	0.092	2.79447e-110	7.88521e-129
	106	ENSDARG00000015862	rpl5b				7.0118e-106	3.1788e-110	0.573867	0.996	0.838	5.35645e-87	2.42835e-91	0.544436	0.995	0.842	2.42835e-91	6.3576e-110
	107	ENSDARG00000099022	faua				8.07085e-106	3.65892e-110	0.486501	1	0.935	1.48902e-104	6.7505e-109	0.508905	1	0.939	6.7505e-109	7.31785e-110
	108	ENSDARG00000100446	si:ch211-286o17.1				1.1278e-105	5.11291e-110	0.597591	0.702	0.231	1.46824e-94	6.65629e-99	0.541945	0.686	0.216	6.65629e-99	1.02258e-109
	109	ENSDARG00000034897	rps10				1.1502e-105	5.21443e-110	0.513916	0.998	0.921	2.09493e-91	9.49738e-96	0.498656	0.995	0.929	9.49738e-96	1.04289e-109
	110	ENSDARG00000011405	rps9				1.20766e-105	5.47494e-110	0.504214	1	0.96	1.12591e-93	5.10432e-98	0.504227	0.998	0.965	5.10432e-98	1.09499e-109
	111	ENSDARG00000043453	rps5				1.67146e-105	7.57758e-110	0.503401	1	0.953	2.21671e-95	1.00495e-99	0.493441	0.998	0.958	1.00495e-99	1.51552e-109
	112	ENSDARG00000021864	rplp1				2.20196e-105	9.9826e-110	0.516257	1	0.984	6.37889e-104	2.89187e-108	0.543326	1	0.99	2.89187e-108	1.99652e-109
	113	ENSDARG00000018334	rpl35				1.1788e-104	5.34411e-109	0.473825	1	0.951	2.69708e-105	1.22272e-109	0.515295	0.995	0.955	5.34411e-109	2.44545e-109
	114	ENSDARG00000009285	rpl15				5.07285e-104	2.29978e-108	0.497644	0.998	0.961	9.69628e-95	4.39581e-99	0.493412	0.998	0.969	4.39581e-99	4.59955e-108
	115	ENSDARG00000040944	ntd5				1.8893e-103	8.56513e-108	0.508872	0.387	0.085	5.05943e-82	2.29369e-86	0.46466	0.348	0.074	2.29369e-86	1.71303e-107
	116	ENSDARG00000045487	rps16				1.97767e-103	8.96576e-108	0.470757	1	0.957	6.19086e-91	2.80663e-95	0.475736	1	0.957	2.80663e-95	1.79315e-107
	117	ENSDARG00000046157	RPS17				4.20821e-103	1.90779e-107	0.506466	0.996	0.909	1.35262e-99	6.13213e-104	0.524463	0.998	0.915	6.13213e-104	3.81558e-107
	118	ENSDARG00000037116	cxcl12a				2.65721e-102	1.20465e-106	0.655264	0.507	0.136	8.17245e-77	3.70498e-81	0.673003	0.467	0.13	3.70498e-81	2.40929e-106
	119	ENSDARG00000035860	rps28				4.31042e-102	1.95413e-106	0.517621	0.998	0.901	4.91643e-96	2.22887e-100	0.52993	1	0.914	2.22887e-100	3.90826e-106
	120	ENSDARG00000099104	rpl24				4.40292e-102	1.99606e-106	0.46966	1	0.949	2.58545e-92	1.17212e-96	0.473541	1	0.954	1.17212e-96	3.99213e-106
	121	ENSDARG00000002235	mmp14a				7.87484e-102	3.57006e-106	0.529286	0.446	0.112	1.05174e-80	4.76807e-85	0.583504	0.428	0.113	4.76807e-85	7.14012e-106
	122	ENSDARG00000018404	krt18a.1				1.25927e-101	5.70892e-106	0.469291	0.793	0.295	1.70374e-94	7.72392e-99	0.442957	0.805	0.292	7.72392e-99	1.14178e-105
	123	ENSDARG00000039347	rps24				1.79872e-101	8.15449e-106	0.499923	1	0.944	2.16967e-99	9.83619e-104	0.519027	0.998	0.946	9.83619e-104	1.6309e-105
	124	ENSDARG00000070437	rpl22				3.1118e-101	1.41073e-105	0.479907	0.996	0.92	1.69434e-88	7.68131e-93	0.47011	0.995	0.922	7.68131e-93	2.82147e-105
	125	ENSDARG00000100149	axin2				3.94532e-101	1.78861e-105	0.423248	0.34	0.069	1.93244e-59	8.7607e-64	0.320536	0.282	0.065	8.7607e-64	3.57722e-105
	126	ENSDARG00000054818	rpl32				1.02407e-100	4.6426e-105	0.498536	1	0.934	2.81381e-96	1.27564e-100	0.502013	0.998	0.931	1.27564e-100	9.28521e-105
	127	ENSDARG00000068263	csf1b				2.4908e-100	1.1292e-104	0.446051	0.161	0.017	6.56136e-60	2.9746e-64	0.343101	0.134	0.017	2.9746e-64	2.25841e-104
	128	ENSDARG00000036629	rps14				1.42243e-99	6.44857e-104	0.49499	0.996	0.934	1.33278e-90	6.04217e-95	0.498848	0.998	0.941	6.04217e-95	1.28971e-103
	129	ENSDARG00000041619	rack1				3.75296e-99	1.7014e-103	0.490029	1	0.93	2.31776e-82	1.05076e-86	0.475152	0.995	0.932	1.05076e-86	3.40281e-103
	130	ENSDARG00000092807	si:dkey-151g10.6				9.53614e-99	4.32321e-103	0.455452	1	0.997	5.35601e-85	2.42815e-89	0.437123	1	0.998	2.42815e-89	8.64642e-103
	131	ENSDARG00000103092	grem2b				9.02841e-98	4.09303e-102	0.598825	0.14	0.013	2.3703e-72	1.07458e-76	0.663598	0.139	0.015	1.07458e-76	8.18607e-102
	132	ENSDARG00000043102	lxn				1.19357e-97	5.41107e-102	0.818096	0.85	0.377	2.06565e-84	9.36463e-89	0.867131	0.825	0.369	9.36463e-89	1.08221e-101
	133	ENSDARG00000042566	rps7				2.1515e-97	9.75382e-102	0.467551	1	0.971	3.83423e-89	1.73825e-93	0.476923	0.998	0.975	1.73825e-93	1.95076e-101
	134	ENSDARG00000092033	si:dkey-239h2.3				4.31164e-97	1.95468e-101	0.689678	0.915	0.419	4.53557e-77	2.0562e-81	0.719427	0.844	0.388	2.0562e-81	3.90936e-101
	135	ENSDARG00000011201	rplp2l				4.42738e-97	2.00715e-101	0.55541	1	0.907	2.63754e-80	1.19573e-84	0.538287	1	0.922	1.19573e-84	4.01431e-101
	136	ENSDARG00000019181	rpsa				1.13267e-96	5.13496e-101	0.469154	1	0.964	1.70965e-85	7.75068e-90	0.463111	0.998	0.967	7.75068e-90	1.02699e-100
	137	ENSDARG00000015128	rpl27				1.86562e-96	8.4578e-101	0.488994	1	0.925	5.72155e-86	2.59387e-90	0.4823	0.995	0.932	2.59387e-90	1.69156e-100
	138	ENSDARG00000044093	rpl13a				3.63285e-96	1.64695e-100	0.479452	1	0.919	6.29108e-83	2.85206e-87	0.483184	0.998	0.917	2.85206e-87	3.29391e-100
	139	ENSDARG00000029500	rpl34				4.24524e-96	1.92458e-100	0.479374	0.996	0.929	8.28789e-90	3.75732e-94	0.478369	1	0.94	3.75732e-94	3.84916e-100
	140	ENSDARG00000036316	rpl39				5.07637e-96	2.30138e-100	0.468527	0.998	0.954	2.43806e-95	1.1053e-99	0.487313	0.998	0.964	1.1053e-99	4.60275e-100
	141	ENSDARG00000005791	rpl28				1.17862e-95	5.34327e-100	0.465765	0.998	0.935	1.32311e-100	5.99832e-105	0.502914	0.995	0.936	5.34327e-100	1.19966e-104
	142	ENSDARG00000021250	slc25a48				2.87168e-95	1.30188e-99	0.360419	0.249	0.041	2.65743e-67	1.20475e-71	0.319923	0.226	0.04	1.20475e-71	2.60375e-99
	143	ENSDARG00000006316	rpl23a				3.28954e-95	1.49131e-99	0.510376	1	0.91	8.08578e-90	3.66569e-94	0.528147	0.993	0.912	3.66569e-94	2.98262e-99
	144	ENSDARG00000007275	si:ch211-251b21.1				3.93589e-95	1.78434e-99	0.739353	0.818	0.35	6.73513e-79	3.05337e-83	0.81463	0.781	0.337	3.05337e-83	3.56867e-99
	145	ENSDARG00000088030	rpl35a				4.24782e-95	1.92575e-99	0.481683	1	0.926	3.18458e-77	1.44373e-81	0.463917	0.993	0.931	1.44373e-81	3.8515e-99
	146	ENSDARG00000036875	rps12				4.70613e-95	2.13353e-99	0.488113	0.998	0.972	8.6044e-81	3.90081e-85	0.464437	0.998	0.978	3.90081e-85	4.26705e-99
	147	ENSDARG00000074242	serbp1a				9.23932e-95	4.18865e-99	0.549239	1	0.8	1.78813e-82	8.10651e-87	0.555216	0.995	0.793	8.10651e-87	8.3773e-99
	148	ENSDARG00000070391	tspan4b				1.43411e-94	6.50152e-99	0.420192	0.347	0.074	8.74312e-91	3.9637e-95	0.444973	0.365	0.076	3.9637e-95	1.3003e-98
	149	ENSDARG00000007708	nsa2				4.6171e-94	2.09317e-98	0.556903	0.994	0.804	3.57768e-85	1.62194e-89	0.564079	0.998	0.799	1.62194e-89	4.18633e-98
	150	ENSDARG00000029150	hsp90ab1				2.35163e-92	1.06611e-96	0.433732	1	0.956	1.09447e-81	4.96179e-86	0.448351	1	0.945	4.96179e-86	2.13223e-96
	151	ENSDARG00000101890	pigr				4.45241e-92	2.0185e-96	0.39975	0.3	0.059	5.27197e-78	2.39005e-82	0.43585	0.302	0.061	2.39005e-82	4.037e-96
	152	ENSDARG00000023298	rps27.1				1.09115e-91	4.94674e-96	0.428125	0.998	0.959	7.60331e-86	3.44696e-90	0.451344	0.995	0.961	3.44696e-90	9.89347e-96
	153	ENSDARG00000012593	col5a1				1.9373e-91	8.78276e-96	0.445926	0.482	0.131	7.71883e-101	3.49933e-105	0.615451	0.557	0.147	8.78276e-96	6.99867e-105
	154	ENSDARG00000077121	cyp26b1				1.04754e-90	4.74901e-95	0.600336	0.34	0.074	4.64496e-51	2.10579e-55	0.404072	0.285	0.073	2.10579e-55	9.49801e-95
	155	ENSDARG00000100588	rpl36				3.24948e-90	1.47315e-94	0.424343	0.998	0.957	7.93686e-81	3.59818e-85	0.435091	0.995	0.958	3.59818e-85	2.94631e-94
	156	ENSDARG00000005513	naca				1.68593e-89	7.64316e-94	0.447916	1	0.936	3.50157e-92	1.58744e-96	0.477999	0.995	0.933	7.64316e-94	3.17488e-96
	157	ENSDARG00000075468	vwa1				3.26051e-89	1.47815e-93	0.407321	0.319	0.067	1.82101e-69	8.25554e-74	0.393937	0.302	0.066	8.25554e-74	2.95631e-93
	158	ENSDARG00000006691	rpl12				5.16038e-89	2.33946e-93	0.481183	0.998	0.917	3.6517e-83	1.6555e-87	0.494731	0.998	0.925	1.6555e-87	4.67892e-93
	159	ENSDARG00000055868	rsl1d1				3.44308e-87	1.56092e-91	0.620015	0.922	0.45	2.90032e-72	1.31486e-76	0.613056	0.878	0.43	1.31486e-76	3.12185e-91
	160	ENSDARG00000051783	rplp0				6.47113e-87	2.93369e-91	0.405455	1	0.984	6.27441e-79	2.8445e-83	0.42171	1	0.988	2.8445e-83	5.86738e-91
	161	ENSDARG00000089418	si:dkey-164f24.2				7.53296e-87	3.41507e-91	0.542326	0.469	0.132	4.60293e-45	2.08674e-49	0.365285	0.409	0.14	2.08674e-49	6.83014e-91
	162	ENSDARG00000101199	rbp4				9.81082e-87	4.44774e-91	0.761036	0.953	0.532	1.07633e-75	4.87956e-80	0.768608	0.946	0.544	4.87956e-80	8.89548e-91
	163	ENSDARG00000027589	fzd7b				1.63078e-86	7.39313e-91	0.479226	0.457	0.129	7.26577e-57	3.29394e-61	0.396615	0.411	0.127	3.29394e-61	1.47863e-90
	164	ENSDARG00000030408	rps26l				2.23512e-86	1.01329e-90	0.479054	0.998	0.887	3.99321e-79	1.81032e-83	0.490078	0.995	0.895	1.81032e-83	2.02658e-90
	165	ENSDARG00000071626	ptgdsb.2				8.69859e-86	3.94351e-90	0.935571	0.668	0.272	1.10589e-85	5.01354e-90	0.879804	0.686	0.258	5.01354e-90	7.88702e-90
	166	ENSDARG00000044132	ogna				1.88433e-85	8.54263e-90	0.875642	0.347	0.081	4.57533e-48	2.07423e-52	0.665617	0.28	0.074	2.07423e-52	1.70853e-89
	167	ENSDARG00000035400	btf3				3.33973e-84	1.51407e-88	0.499818	0.996	0.808	3.34982e-58	1.51864e-62	0.445711	0.978	0.792	1.51864e-62	3.02813e-88
	168	ENSDARG00000014626	dlx3b				3.70355e-84	1.679e-88	0.735175	0.294	0.062	5.54125e-46	2.51213e-50	0.608945	0.265	0.072	2.51213e-50	3.35801e-88
	169	ENSDARG00000035809	col1a1b				4.8163e-84	2.18347e-88	0.346885	0.548	0.165	5.99173e-96	2.71635e-100	0.473485	0.635	0.183	2.18347e-88	5.43271e-100
	170	ENSDARG00000040190	qdpra				1.01956e-83	4.62216e-88	0.495138	0.389	0.099	8.85841e-67	4.01596e-71	0.492882	0.36	0.091	4.01596e-71	9.24432e-88
	171	ENSDARG00000102291	eef1da				5.01565e-83	2.27385e-87	0.576493	0.994	0.701	4.77862e-55	2.16639e-59	0.482312	0.985	0.718	2.16639e-59	4.54769e-87
	172	ENSDARG00000053365	rpl31				3.16815e-82	1.43628e-86	0.495335	0.996	0.834	1.35604e-83	6.1476e-88	0.517377	0.995	0.847	1.43628e-86	1.22952e-87
	173	ENSDARG00000034117	rarga				3.49056e-82	1.58245e-86	0.492073	0.535	0.172	9.58242e-61	4.34419e-65	0.427041	0.474	0.154	4.34419e-65	3.16489e-86
	174	ENSDARG00000086826	sult6b1				4.38912e-82	1.98981e-86	0.57909	0.778	0.325	3.68337e-58	1.66986e-62	0.525111	0.749	0.343	1.66986e-62	3.97962e-86
	175	ENSDARG00000002330	lhx8a				1.91751e-81	8.69303e-86	0.277209	0.133	0.014	2.21012e-75	1.00196e-79	0.296714	0.122	0.011	1.00196e-79	1.73861e-85
	176	ENSDARG00000058105	rpl36a				3.20345e-81	1.45229e-85	0.437718	0.998	0.933	3.67939e-83	1.66805e-87	0.469622	0.995	0.94	1.45229e-85	3.3361e-87
	177	ENSDARG00000036298	rps13				5.28671e-81	2.39673e-85	0.429898	0.998	0.932	4.57125e-75	2.07238e-79	0.442859	0.998	0.938	2.07238e-79	4.79346e-85
	178	ENSDARG00000044521	eef1b2				2.06099e-80	9.34351e-85	0.536391	0.987	0.818	2.34536e-68	1.06327e-72	0.529667	0.985	0.838	1.06327e-72	1.8687e-84
	179	ENSDARG00000023963	tpm4a				2.17478e-80	9.85935e-85	0.491285	0.507	0.159	2.84022e-53	1.28762e-57	0.411946	0.472	0.165	1.28762e-57	1.97187e-84
	180	ENSDARG00000077473	mych				1.78451e-79	8.09007e-84	0.603777	0.772	0.327	7.89114e-73	3.57745e-77	0.609615	0.81	0.348	3.57745e-77	1.61801e-83
	181	ENSDARG00000021366	fbp1a				3.53751e-79	1.60373e-83	0.598469	0.664	0.26	1.31475e-61	5.96042e-66	0.522757	0.642	0.255	5.96042e-66	3.20746e-83
	182	ENSDARG00000013307	rpl19				4.44018e-79	2.01295e-83	0.381408	1	0.98	1.80789e-81	8.19607e-86	0.41524	1	0.982	2.01295e-83	1.63921e-85
	183	ENSDARG00000059906	sdc4				9.33734e-79	4.23308e-83	0.497421	0.871	0.388	1.73905e-58	7.88398e-63	0.49943	0.842	0.402	7.88398e-63	8.46617e-83
	184	ENSDARG00000040439	rsl24d1				1.68376e-78	7.63335e-83	0.488493	0.989	0.834	7.76007e-70	3.51803e-74	0.498198	0.988	0.825	3.51803e-74	1.52667e-82
	185	ENSDARG00000037071	rps26				4.47021e-78	2.02657e-82	0.460401	0.989	0.856	1.09205e-76	4.95079e-81	0.48936	0.988	0.855	4.95079e-81	4.05314e-82
	186	ENSDARG00000017235	eif5a				6.75538e-78	3.06256e-82	0.535493	0.989	0.723	5.09484e-69	2.30975e-73	0.532081	0.981	0.734	2.30975e-73	6.12511e-82
	187	ENSDARG00000041811	rps25				9.03815e-78	4.09745e-82	0.441296	0.998	0.9	8.21857e-70	3.72589e-74	0.446317	0.998	0.907	3.72589e-74	8.1949e-82
	188	ENSDARG00000086421	si:ch211-212k18.8				1.58463e-77	7.18394e-82	0.404465	0.395	0.107	1.26353e-38	5.7282e-43	0.321621	0.302	0.094	5.7282e-43	1.43679e-81
	189	ENSDARG00000068401	yap1				2.01609e-77	9.13994e-82	0.492178	0.518	0.173	2.62892e-66	1.19182e-70	0.4665	0.509	0.171	1.19182e-70	1.82799e-81
	190	ENSDARG00000045306	slc51a				2.29784e-76	1.04173e-80	0.405315	0.182	0.027	1.19964e-60	5.43856e-65	0.319211	0.182	0.029	5.43856e-65	2.08345e-80
	191	ENSDARG00000089078	si:ch211-160j14.3				3.92288e-76	1.77844e-80	0.276002	0.163	0.022	1.45778e-66	6.60883e-71	0.312053	0.163	0.022	6.60883e-71	3.55687e-80
	192	ENSDARG00000020850	eef1a1l1				5.90799e-76	2.67839e-80	0.427396	1	0.983	4.44009e-64	2.01292e-68	0.402614	1	0.99	2.01292e-68	5.35678e-80
	193	ENSDARG00000056087	ecrg4a				2.78646e-75	1.26324e-79	0.597922	0.433	0.123	1.14008e-66	5.16855e-71	0.392937	0.448	0.129	5.16855e-71	2.52648e-79
	194	ENSDARG00000077717	rpl29				3.07811e-75	1.39546e-79	0.475263	0.994	0.799	8.15125e-76	3.69537e-80	0.499827	0.995	0.815	1.39546e-79	7.39074e-80
	195	ENSDARG00000041232	rps29				7.11725e-75	3.22661e-79	0.442099	1	0.869	1.76728e-78	8.01199e-83	0.476121	0.998	0.882	3.22661e-79	1.6024e-82
	196	ENSDARG00000074335	boc				1.7795e-74	8.06739e-79	0.546214	0.484	0.154	1.19562e-93	5.42036e-98	0.552613	0.547	0.153	8.06739e-79	1.08407e-97
	197	ENSDARG00000039576	fstl1b				2.51563e-74	1.14046e-78	0.390523	0.476	0.147	2.1369e-66	9.68764e-71	0.486088	0.501	0.16	9.68764e-71	2.28093e-78
	198	ENSDARG00000039949	fibina				2.60707e-74	1.18192e-78	0.413502	0.296	0.067	1.10923e-72	5.0287e-77	0.393856	0.314	0.068	5.0287e-77	2.36383e-78
	199	ENSDARG00000019541	gpt2l				2.36701e-73	1.07308e-77	0.359326	0.328	0.081	9.1609e-37	4.1531e-41	0.264288	0.277	0.085	4.1531e-41	2.14617e-77
	200	ENSDARG00000091111	si:ch211-15b10.6				3.37921e-73	1.53197e-77	0.438755	0.52	0.177	1.71219e-44	7.76223e-49	0.355874	0.46	0.173	7.76223e-49	3.06393e-77
	201	ENSDARG00000053058	rps11				9.60719e-73	4.35542e-77	0.419775	0.998	0.922	7.44548e-61	3.37541e-65	0.410541	0.995	0.932	3.37541e-65	8.71084e-77
	202	ENSDARG00000021838	rps23				1.89035e-72	8.56992e-77	0.418979	1	0.932	3.38041e-81	1.53251e-85	0.465544	0.998	0.932	8.56992e-77	3.06502e-85
	203	ENSDARG00000020197	rpl5a				3.4522e-72	1.56506e-76	0.479213	0.987	0.786	1.01578e-60	4.60505e-65	0.468481	0.993	0.8	4.60505e-65	3.13011e-76
	204	ENSDARG00000062936	ndnf				4.08472e-72	1.85181e-76	0.602494	0.461	0.147	1.94883e-88	8.83501e-93	0.819439	0.509	0.142	1.85181e-76	1.767e-92
	205	ENSDARG00000069432	plscr3b				1.52398e-71	6.90895e-76	0.365217	0.554	0.193	3.08605e-65	1.39906e-69	0.430831	0.579	0.207	1.39906e-69	1.38179e-75
	206	ENSDARG00000070683	dkk3b				2.3597e-71	1.06977e-75	0.367999	0.235	0.045	5.93175e-41	2.68916e-45	0.292114	0.202	0.046	2.68916e-45	2.13954e-75
	207	ENSDARG00000092693	tpt1				2.54376e-71	1.15321e-75	0.397176	1	0.951	4.56413e-64	2.06915e-68	0.392611	0.995	0.961	2.06915e-68	2.30642e-75
	208	ENSDARG00000027310	lsp1				2.64785e-71	1.2004e-75	0.300509	0.237	0.046	4.81603e-43	2.18335e-47	0.2769	0.207	0.047	2.18335e-47	2.4008e-75
	209	ENSDARG00000060316	cish				2.72927e-70	1.23731e-74	0.441847	0.626	0.245	1.59282e-44	7.22105e-49	0.443418	0.552	0.234	7.22105e-49	2.47463e-74
	210	ENSDARG00000056119	eef1g				7.77123e-70	3.52309e-74	0.431356	0.998	0.879	4.8954e-58	2.21933e-62	0.419893	0.988	0.883	2.21933e-62	7.04618e-74
	211	ENSDARG00000099197	actc1b				3.14769e-69	1.42701e-73	-1.22659	1	0.998	1.59704e-39	7.24018e-44	-1.13437	1	0.996	7.24018e-44	2.85401e-73
	212	ENSDARG00000005926	ak2				6.84288e-69	3.10222e-73	0.508592	0.873	0.429	4.14083e-60	1.87725e-64	0.547647	0.859	0.443	1.87725e-64	6.20444e-73
	213	ENSDARG00000025850	rps21				7.64546e-68	3.46607e-72	0.389338	0.998	0.92	1.98256e-60	8.98793e-65	0.38208	0.993	0.919	8.98793e-65	6.93214e-72
	214	ENSDARG00000019995	bmp4				9.72796e-68	4.41017e-72	0.379797	0.23	0.046	3.47798e-27	1.57674e-31	0.275614	0.178	0.048	1.57674e-31	8.82035e-72
	215	ENSDARG00000069048	serpinf1				1.50169e-67	6.80792e-72	0.398724	0.37	0.102	1.87864e-54	8.51681e-59	0.43256	0.353	0.099	8.51681e-59	1.36158e-71
	216	ENSDARG00000041607	eif4ebp3l				1.66593e-67	7.5525e-72	0.554814	0.924	0.475	3.46173e-54	1.56938e-58	0.543208	0.898	0.475	1.56938e-58	1.5105e-71
	217	ENSDARG00000115271	RPL37A				1.92944e-67	8.7471e-72	0.374019	1	0.95	3.02457e-62	1.37119e-66	0.382382	1	0.957	1.37119e-66	1.74942e-71
	218	ENSDARG00000054916	eif4ebp3				2.77008e-67	1.25582e-71	0.447292	0.882	0.444	4.40477e-43	1.9969e-47	0.343446	0.844	0.442	1.9969e-47	2.51163e-71
	219	ENSDARG00000040764	id1				6.67122e-66	3.0244e-70	0.662307	0.782	0.378	1.31918e-55	5.9805e-60	0.674583	0.759	0.378	5.9805e-60	6.0488e-70
	220	ENSDARG00000041435	uba52				7.48591e-66	3.39374e-70	0.435993	0.996	0.806	2.49526e-65	1.13123e-69	0.461336	0.988	0.818	1.13123e-69	6.78748e-70
	221	ENSDARG00000006413	rpl38				7.70177e-66	3.4916e-70	0.424729	0.998	0.835	4.58636e-57	2.07923e-61	0.427277	0.985	0.852	2.07923e-61	6.9832e-70
	222	ENSDARG00000043154	ucp2				1.08419e-65	4.91517e-70	0.708028	0.865	0.524	3.08562e-61	1.39887e-65	0.77184	0.881	0.516	1.39887e-65	9.83035e-70
	223	ENSDARG00000092240	si:ch211-243a20.3				1.16283e-65	5.27171e-70	0.449049	0.163	0.025	1.09999e-55	4.98682e-60	0.564008	0.161	0.025	4.98682e-60	1.05434e-69
	224	ENSDARG00000068710	nid1a				1.23965e-65	5.61993e-70	0.499579	0.351	0.097	1.24975e-36	5.66577e-41	0.431967	0.297	0.095	5.66577e-41	1.12399e-69
	225	ENSDARG00000002768	pvalb2				1.58721e-65	7.19561e-70	-1.20571	1	1	3.28174e-44	1.48778e-48	-1.18399	1	0.998	1.48778e-48	1.43912e-69
	226	ENSDARG00000043509	rpl11				7.46829e-65	3.38575e-69	0.36055	1	0.971	6.81646e-56	3.09024e-60	0.361183	1	0.979	3.09024e-60	6.7715e-69
	227	ENSDARG00000045066	entpd1				1.48366e-64	6.72618e-69	0.359259	0.262	0.059	2.10607e-39	9.54786e-44	0.297437	0.241	0.064	9.54786e-44	1.34524e-68
	228	ENSDARG00000032482	si:dkey-40c11.2				1.90128e-64	8.61944e-69	0.380236	0.264	0.061	7.41535e-37	3.36175e-41	0.326893	0.214	0.056	3.36175e-41	1.72389e-68
	229	ENSDARG00000068036	tmem119b				6.64097e-64	3.01069e-68	0.271836	0.247	0.054	8.66959e-51	3.93036e-55	0.250665	0.234	0.052	3.93036e-55	6.02137e-68
	230	ENSDARG00000020984	slc16a10				6.91747e-64	3.13604e-68	0.416635	0.408	0.129	3.26082e-51	1.47829e-55	0.395522	0.384	0.122	1.47829e-55	6.27208e-68
	231	ENSDARG00000061140	colec12				7.00071e-64	3.17377e-68	0.3815	0.34	0.093	2.12515e-66	9.63438e-71	0.413746	0.36	0.091	3.17377e-68	1.92688e-70
	232	ENSDARG00000027582	angptl7				3.09768e-63	1.40434e-67	0.810061	0.258	0.059	5.65319e-53	2.56287e-57	1.07083	0.255	0.06	2.56287e-57	2.80867e-67
	233	ENSDARG00000102191	CPNE8				6.4987e-63	2.94619e-67	0.416204	0.414	0.133	7.27022e-67	3.29595e-71	0.476782	0.426	0.125	2.94619e-67	6.59191e-71
	234	ENSDARG00000068992	hspa8				8.85011e-63	4.0122e-67	0.383997	1	0.929	3.33441e-50	1.51166e-54	0.365005	0.998	0.936	1.51166e-54	8.0244e-67
	235	ENSDARG00000043531	jun				2.65526e-62	1.20376e-66	0.59712	0.746	0.357	9.20508e-49	4.17313e-53	0.480787	0.732	0.346	4.17313e-53	2.40753e-66
	236	ENSDARG00000037789	pvalb1				3.39976e-62	1.54128e-66	-1.18358	1	0.998	3.13335e-42	1.42051e-46	-1.13773	1	0.996	1.42051e-46	3.08256e-66
	237	ENSDARG00000073786	cmbl				8.03177e-62	3.6412e-66	0.390866	0.44	0.149	8.41853e-52	3.81654e-56	0.408992	0.44	0.155	3.81654e-56	7.28241e-66
	238	ENSDARG00000007941	hmx4				1.57345e-61	7.13324e-66	0.578106	0.18	0.031	1.06889e-28	4.84581e-33	0.474607	0.156	0.038	4.84581e-33	1.42665e-65
	239	ENSDARG00000014091	osr1				6.38695e-61	2.89552e-65	0.317532	0.178	0.031	9.04963e-44	4.10265e-48	0.272673	0.168	0.032	4.10265e-48	5.79105e-65
	240	ENSDARG00000101406	rplp2				8.38307e-61	3.80047e-65	0.320725	0.994	0.946	1.71363e-59	7.76874e-64	0.343022	0.998	0.951	7.76874e-64	7.60093e-65
	241	ENSDARG00000040251	ctsk				9.61533e-61	4.35911e-65	0.353713	0.342	0.097	1.01838e-59	4.61682e-64	0.449574	0.37	0.104	4.61682e-64	8.71823e-65
	242	ENSDARG00000015164	mknk2b				9.63846e-61	4.3696e-65	0.464588	0.89	0.491	3.85438e-48	1.74738e-52	0.476797	0.871	0.49	1.74738e-52	8.73919e-65
	243	ENSDARG00000031678	col5a2a				3.88185e-60	1.75984e-64	0.345838	0.302	0.078	5.67382e-37	2.57223e-41	0.432559	0.28	0.086	2.57223e-41	3.51967e-64
	244	ENSDARG00000090697	eif3ea				3.8853e-60	1.7614e-64	0.49201	0.941	0.58	8.78666e-45	3.98343e-49	0.461537	0.905	0.584	3.98343e-49	3.5228e-64
	245	ENSDARG00000080010	adh5				4.40591e-60	1.99742e-64	0.462398	0.81	0.411	3.20068e-48	1.45103e-52	0.467439	0.796	0.431	1.45103e-52	3.99484e-64
	246	ENSDARG00000087303	cebpd				7.11417e-60	3.22521e-64	0.407221	0.973	0.53	1.24823e-53	5.65885e-58	0.474579	0.956	0.551	5.65885e-58	6.45043e-64
	247	ENSDARG00000007407	barx1				9.55226e-60	4.33052e-64	0.553345	0.165	0.028	1.2236e-44	5.54721e-49	0.51476	0.163	0.031	5.54721e-49	8.66104e-64
	248	ENSDARG00000091726	aebp1				2.16483e-58	9.81428e-63	0.313548	0.195	0.038	1.01854e-88	4.61754e-93	0.383816	0.26	0.042	9.81428e-63	9.23509e-93
	249	ENSDARG00000013351	cirbpb				3.88248e-58	1.76012e-62	0.476505	0.989	0.825	3.67666e-40	1.66681e-44	0.431641	0.983	0.807	1.66681e-44	3.52025e-62
	250	ENSDARG00000017676	mmp2				5.01683e-58	2.27438e-62	0.322396	0.493	0.176	7.07835e-45	3.20897e-49	0.490349	0.482	0.181	3.20897e-49	4.54876e-62
	251	ENSDARG00000100452	nop53				5.06994e-58	2.29846e-62	0.503675	0.968	0.638	5.76183e-57	2.61213e-61	0.525643	0.956	0.616	2.61213e-61	4.59691e-62
	252	ENSDARG00000091127	klf15				2.77273e-57	1.25702e-61	0.379932	0.391	0.127	6.98693e-31	3.16753e-35	0.329474	0.297	0.106	3.16753e-35	2.51404e-61
	253	ENSDARG00000074378	junba				1.28263e-56	5.81481e-61	0.604136	0.493	0.189	1.37886e-37	6.25107e-42	0.524951	0.482	0.206	6.25107e-42	1.16296e-60
	254	ENSDARG00000042291	dlx6a				3.40632e-56	1.54426e-60	0.26503	0.167	0.029	5.98168e-37	2.7118e-41	0.281061	0.153	0.031	2.7118e-41	3.08851e-60
	255	ENSDARG00000103433	rpl14				4.88245e-55	2.21346e-59	0.404383	0.987	0.812	2.55898e-48	1.16011e-52	0.398553	0.988	0.815	1.16011e-52	4.42692e-59
	256	ENSDARG00000100946	si:ch211-212k18.9				5.27825e-55	2.39289e-59	0.34681	0.338	0.102	2.96253e-55	1.34307e-59	0.399065	0.365	0.107	2.39289e-59	2.68613e-59
	257	ENSDARG00000036080	cd81a				6.69258e-55	3.03408e-59	0.380649	0.975	0.58	1.58412e-60	7.18161e-65	0.490333	0.978	0.56	3.03408e-59	1.43632e-64
	258	ENSDARG00000014587	slc38a5b				2.91458e-54	1.32133e-58	0.362829	0.7	0.309	1.49715e-48	6.78735e-53	0.367393	0.708	0.316	6.78735e-53	2.64265e-58
	259	ENSDARG00000020761	arrdc2				5.34805e-54	2.42454e-58	0.42168	0.592	0.254	2.59484e-41	1.17637e-45	0.372775	0.579	0.257	1.17637e-45	4.84908e-58
	260	ENSDARG00000021442	cdh11				1.09857e-53	4.98037e-58	0.291571	0.469	0.162	1.91595e-33	8.68597e-38	0.262634	0.409	0.155	8.68597e-38	9.96073e-58
	261	ENSDARG00000000002	ccdc80				2.05012e-53	9.29424e-58	0.421544	0.228	0.053	2.61143e-29	1.18389e-33	0.305242	0.192	0.053	1.18389e-33	1.85885e-57
	262	ENSDARG00000058597	nt5c3a				3.07226e-53	1.39281e-57	0.450874	0.395	0.137	1.53542e-55	6.96085e-60	0.486406	0.411	0.133	1.39281e-57	1.39217e-59
	263	ENSDARG00000075831	slc7a8a				5.71279e-53	2.58989e-57	0.335832	0.577	0.235	1.11902e-29	5.0731e-34	0.312603	0.472	0.215	5.0731e-34	5.17979e-57
	264	ENSDARG00000009534	wls				8.32886e-53	3.77589e-57	0.323396	0.48	0.181	3.87256e-62	1.75563e-66	0.435468	0.547	0.195	3.77589e-57	3.51125e-66
	265	ENSDARG00000030932	fgf10a				1.95696e-52	8.87188e-57	0.277751	0.161	0.029	2.00762e-48	9.10154e-53	0.266128	0.163	0.029	9.10154e-53	1.77438e-56
	266	ENSDARG00000104431	slc1a3a				2.21058e-52	1.00217e-56	0.325179	0.431	0.156	9.81074e-42	4.4477e-46	0.339014	0.443	0.169	4.4477e-46	2.00434e-56
	267	ENSDARG00000104267	postnb				1.52305e-51	6.90473e-56	0.401325	0.307	0.088	5.47141e-57	2.48047e-61	0.562944	0.35	0.096	6.90473e-56	4.96093e-61
	268	ENSDARG00000002732	spon2b				5.1316e-51	2.32641e-55	0.350248	0.18	0.036	8.41489e-37	3.81489e-41	0.287709	0.158	0.033	3.81489e-41	4.65282e-55
	269	ENSDARG00000099510	cnn3a				1.14727e-50	5.20116e-55	0.32037	0.446	0.164	3.07204e-45	1.39271e-49	0.372642	0.453	0.169	1.39271e-49	1.04023e-54
	270	ENSDARG00000018961	gtpbp4				1.34675e-50	6.10548e-55	0.452683	0.958	0.62	3.77176e-45	1.70993e-49	0.482433	0.946	0.614	1.70993e-49	1.2211e-54
	271	ENSDARG00000059054	pdk2b				4.15597e-50	1.88411e-54	0.389861	0.531	0.221	6.09584e-53	2.76355e-57	0.537235	0.567	0.228	1.88411e-54	5.5271e-57
	272	ENSDARG00000104011	rps17				5.70399e-50	2.58591e-54	0.419425	0.985	0.726	1.70956e-42	7.75028e-47	0.416349	0.983	0.76	7.75028e-47	5.17181e-54
	273	ENSDARG00000089368	hopx				8.92734e-50	4.04721e-54	0.295933	0.463	0.172	2.39709e-39	1.08672e-43	0.274547	0.462	0.179	1.08672e-43	8.09443e-54
	274	ENSDARG00000101637	ccnd1				2.02831e-49	9.19534e-54	0.301857	0.459	0.173	4.7856e-34	2.16955e-38	0.272144	0.431	0.174	2.16955e-38	1.83907e-53
	275	ENSDARG00000090552	si:dkey-7j14.6				2.0716e-49	9.39161e-54	0.346834	0.619	0.279	1.55824e-40	7.06429e-45	0.350544	0.613	0.282	7.06429e-45	1.87832e-53
	276	ENSDARG00000040815	tsku				3.97952e-49	1.80412e-53	0.338413	0.336	0.106	3.95409e-59	1.79259e-63	0.416857	0.392	0.114	1.80412e-53	3.58517e-63
	277	ENSDARG00000017388	gstt1b				6.29177e-49	2.85238e-53	0.351788	0.37	0.125	2.46127e-30	1.11582e-34	0.274222	0.343	0.131	1.11582e-34	5.70475e-53
	278	ENSDARG00000053254	mylpfa				1.30759e-48	5.92798e-53	-1.21687	0.975	0.973	1.03026e-29	4.6707e-34	-1.1042	0.961	0.969	4.6707e-34	1.1856e-52
	279	ENSDARG00000101914	metrnla				1.5709e-48	7.12168e-53	0.39212	0.45	0.17	5.42824e-36	2.4609e-40	0.325084	0.445	0.179	2.4609e-40	1.42434e-52
	280	ENSDARG00000043806	postna				2.93458e-47	1.33039e-51	0.37432	0.127	0.02	1.10388e-29	5.00445e-34	0.49931	0.127	0.026	5.00445e-34	2.66079e-51
	281	ENSDARG00000076223	SERP1				3.54394e-47	1.60665e-51	0.414284	0.911	0.534	9.09469e-41	4.12308e-45	0.40364	0.908	0.538	4.12308e-45	3.2133e-51
	282	ENSDARG00000056913	pcolcea				5.82488e-47	2.64071e-51	0.330658	0.214	0.051	2.83422e-48	1.28489e-52	0.363541	0.231	0.053	2.64071e-51	2.56979e-52
	283	ENSDARG00000101082	eif3s6ip				6.85696e-47	3.10861e-51	0.395441	0.852	0.476	1.88352e-37	8.53895e-42	0.399615	0.815	0.477	8.53895e-42	6.21721e-51
	284	ENSDARG00000017445	eif3i				2.57699e-46	1.16828e-50	0.434691	0.903	0.553	2.40668e-44	1.09107e-48	0.453873	0.91	0.555	1.09107e-48	2.33656e-50
	285	ENSDARG00000070494	pdgfra				4.80006e-46	2.17611e-50	0.263588	0.19	0.043	1.39798e-50	6.33773e-55	0.341291	0.214	0.045	2.17611e-50	1.26755e-54
	286	ENSDARG00000087697	lpl				7.30927e-46	3.31366e-50	0.405315	0.543	0.229	1.32157e-43	5.99136e-48	0.322095	0.535	0.211	5.99136e-48	6.62732e-50
	287	ENSDARG00000045694	prickle1b				1.18302e-45	5.36323e-50	0.287371	0.241	0.065	4.64925e-35	2.10774e-39	0.321744	0.229	0.064	2.10774e-39	1.07265e-49
	288	ENSDARG00000037998	flot1b				1.53011e-45	6.93677e-50	0.337311	0.516	0.222	1.2544e-47	5.68684e-52	0.398146	0.56	0.236	6.93677e-50	1.13737e-51
	289	ENSDARG00000040046	snai2				2.49472e-45	1.13098e-49	0.417505	0.294	0.09	6.36099e-49	2.88375e-53	0.453045	0.311	0.088	1.13098e-49	5.76751e-53
	290	ENSDARG00000060397	hhip				1.05199e-44	4.76918e-49	0.374748	0.197	0.046	6.39473e-20	2.89905e-24	0.271018	0.153	0.045	2.89905e-24	9.53836e-49
	291	ENSDARG00000008502	pno1				1.63755e-44	7.42382e-49	0.396862	0.913	0.528	2.4915e-43	1.12952e-47	0.443324	0.888	0.512	1.12952e-47	1.48476e-48
	292	ENSDARG00000008363	mcl1b				2.16113e-44	9.79751e-49	0.338726	0.662	0.315	2.16086e-30	9.79625e-35	0.25194	0.669	0.337	9.79625e-35	1.9595e-48
	293	ENSDARG00000015263	adma				8.91245e-44	4.04046e-48	0.359461	0.197	0.047	4.33601e-31	1.96573e-35	0.277926	0.18	0.045	1.96573e-35	8.08093e-48
	294	ENSDARG00000070873	ccl25b				2.0979e-43	9.51085e-48	0.796047	0.307	0.1	7.35012e-31	3.33218e-35	0.809411	0.287	0.099	3.33218e-35	1.90217e-47
	295	ENSDARG00000008292	eif2s3				2.12885e-43	9.65115e-48	0.395704	0.949	0.63	1.18332e-35	5.36457e-40	0.37941	0.934	0.631	5.36457e-40	1.93023e-47
	296	ENSDARG00000063626	ddx21				2.60824e-43	1.18245e-47	0.389156	0.909	0.53	2.03438e-41	9.22286e-46	0.430254	0.912	0.528	9.22286e-46	2.36489e-47
	297	ENSDARG00000016889	eif3g				4.17033e-43	1.89062e-47	0.39006	0.964	0.642	1.16676e-41	5.28952e-46	0.425979	0.946	0.639	5.28952e-46	3.78124e-47
	298	ENSDARG00000063911	mt-atp6				6.0977e-43	2.76439e-47	-1.22159	0.839	0.842	9.1487e-39	4.14756e-43	-1.24056	0.82	0.845	4.14756e-43	5.52879e-47
	299	ENSDARG00000056795	serpine1				1.97264e-42	8.94298e-47	0.44413	0.18	0.041	2.73902e-32	1.24174e-36	0.371667	0.185	0.047	1.24174e-36	1.7886e-46
	300	ENSDARG00000012671	inhbaa				2.42598e-42	1.09982e-46	0.298141	0.144	0.028	8.29613e-50	3.76105e-54	0.49897	0.153	0.025	1.09982e-46	7.52211e-54
	301	ENSDARG00000013931	eif3m				4.0949e-42	1.85642e-46	0.40076	0.96	0.668	3.01981e-46	1.36903e-50	0.423727	0.978	0.674	1.85642e-46	2.73806e-50
	302	ENSDARG00000070083	atp5f1b				1.09039e-41	4.9433e-46	-0.972417	0.691	0.743	6.04306e-31	2.73962e-35	-0.944142	0.679	0.723	2.73962e-35	9.88661e-46
	303	ENSDARG00000051748	ccnd2a				1.14236e-41	5.17888e-46	0.321281	0.406	0.159	1.73819e-48	7.88011e-53	0.389004	0.423	0.147	5.17888e-46	1.57602e-52
	304	ENSDARG00000019949	serpinh1b				2.36147e-41	1.07057e-45	0.486385	0.368	0.136	1.3594e-34	6.16282e-39	0.399193	0.353	0.127	6.16282e-39	2.14114e-45
	305	ENSDARG00000035859	angptl4				2.73648e-41	1.24059e-45	0.279073	0.277	0.085	7.96609e-47	3.61143e-51	0.323209	0.35	0.108	1.24059e-45	7.22286e-51
	306	ENSDARG00000021252	cct6a				2.85913e-41	1.29619e-45	0.34808	0.797	0.441	2.49374e-42	1.13054e-46	0.382955	0.803	0.435	1.29619e-45	2.26108e-46
	307	ENSDARG00000053829	pax9				4.67511e-41	2.11946e-45	0.328305	0.154	0.033	8.67587e-21	3.93321e-25	0.292125	0.124	0.031	3.93321e-25	4.23892e-45
	308	ENSDARG00000062171	olfml3b				9.86013e-41	4.47009e-45	0.309517	0.243	0.07	2.32872e-48	1.05573e-52	0.33397	0.285	0.075	4.47009e-45	2.11145e-52
	309	ENSDARG00000039304	six1a				3.48872e-40	1.58161e-44	0.297464	0.201	0.052	2.32266e-36	1.05298e-40	0.268823	0.192	0.047	1.05298e-40	3.16323e-44
	310	ENSDARG00000094809	ms4a17a.11				7.50868e-40	3.40406e-44	0.303226	0.233	0.066	1.31584e-57	5.96535e-62	0.396575	0.316	0.082	3.40406e-44	1.19307e-61
	311	ENSDARG00000006456	pdgfrl				1.09428e-39	4.96091e-44	0.260294	0.22	0.059	2.50976e-40	1.1378e-44	0.297765	0.251	0.067	4.96091e-44	2.2756e-44
	312	ENSDARG00000101813	nap1l1				1.10683e-39	5.0178e-44	0.315446	0.56	0.263	1.63961e-29	7.43318e-34	0.280243	0.557	0.274	7.43318e-34	1.00356e-43
	313	ENSDARG00000101794	rpl26				2.93651e-39	1.33127e-43	0.37114	0.979	0.677	8.92186e-31	4.04473e-35	0.357623	0.959	0.684	4.04473e-35	2.66254e-43
	314	ENSDARG00000056233	zgc:110591				5.20161e-39	2.35815e-43	0.264981	0.275	0.088	8.72202e-33	3.95413e-37	0.28016	0.28	0.092	3.95413e-37	4.71631e-43
	315	ENSDARG00000055118	mylipb				1.52451e-38	6.91139e-43	0.318857	0.381	0.148	4.20825e-42	1.90781e-46	0.363557	0.411	0.15	6.91139e-43	3.81563e-46
	316	ENSDARG00000070360	inka1a				2.49314e-38	1.13027e-42	0.270026	0.18	0.044	2.55401e-51	1.15786e-55	0.319107	0.195	0.038	1.13027e-42	2.31572e-55
	317	ENSDARG00000008030	myl9b				3.06465e-38	1.38936e-42	0.266724	0.452	0.186	6.69354e-55	3.03452e-59	0.37809	0.511	0.183	1.38936e-42	6.06904e-59
	318	ENSDARG00000055475	rps27.2				3.43885e-38	1.559e-42	0.293009	0.998	0.848	4.83408e-33	2.19153e-37	0.301141	0.993	0.843	2.19153e-37	3.11801e-42
	319	ENSDARG00000103791	nme2b.1				3.94896e-38	1.79026e-42	0.314297	0.998	0.871	9.08556e-30	4.11894e-34	0.282428	0.993	0.884	4.11894e-34	3.58053e-42
	320	ENSDARG00000038025	cbx7a				9.23526e-38	4.18681e-42	0.349072	0.761	0.405	1.2854e-41	5.82736e-46	0.342323	0.764	0.371	4.18681e-42	1.16547e-45
	321	ENSDARG00000068289	eif3k				1.92204e-37	8.71358e-42	0.316224	0.816	0.457	4.53055e-27	2.05393e-31	0.304274	0.779	0.46	2.05393e-31	1.74272e-41
	322	ENSDARG00000035715	marcksl1b				3.34955e-37	1.51852e-41	-1.59221	0.537	0.686	3.55778e-29	1.61292e-33	-1.68128	0.453	0.629	1.61292e-33	3.03704e-41
	323	ENSDARG00000100371	eef2b				5.3466e-37	2.42388e-41	0.335083	0.994	0.78	3.35956e-25	1.52306e-29	0.300579	0.981	0.799	1.52306e-29	4.84777e-41
	324	ENSDARG00000031776	fthl27				8.59202e-37	3.8952e-41	0.300623	0.981	0.777	3.03589e-46	1.37632e-50	0.427441	0.978	0.764	3.8952e-41	2.75264e-50
	325	ENSDARG00000020693	sesn1				4.42894e-36	2.00786e-40	0.416742	0.886	0.57	1.16941e-31	5.30152e-36	0.407632	0.883	0.55	5.30152e-36	4.01572e-40
	326	ENSDARG00000097205	ulk2				5.20005e-36	2.35745e-40	0.285642	0.52	0.241	1.54027e-28	6.98281e-33	0.306627	0.496	0.234	6.98281e-33	4.71489e-40
	327	ENSDARG00000101766	ptmab				6.09506e-36	2.7632e-40	-1.33045	0.744	0.786	1.14579e-28	5.19445e-33	-1.31052	0.71	0.776	5.19445e-33	5.52639e-40
	328	ENSDARG00000044074	loxl2b				6.64703e-36	3.01343e-40	0.25289	0.294	0.099	2.06563e-32	9.36456e-37	0.321219	0.314	0.108	9.36456e-37	6.02686e-40
	329	ENSDARG00000105117	sdad1				7.27024e-36	3.29596e-40	0.337991	0.499	0.233	1.11475e-26	5.05371e-31	0.270994	0.453	0.21	5.05371e-31	6.59193e-40
	330	ENSDARG00000053485	aldh6a1				2.35472e-35	1.06751e-39	0.255802	0.78	0.423	1.15598e-32	5.24062e-37	0.268682	0.769	0.426	5.24062e-37	2.13503e-39
	331	ENSDARG00000043257	ckbb				8.51934e-35	3.86224e-39	-1.66414	0.414	0.608	1.35711e-27	6.15247e-32	-1.79051	0.363	0.563	6.15247e-32	7.72449e-39
	332	ENSDARG00000021113	ptmaa				2.08074e-34	9.43305e-39	-1.32236	0.7	0.766	4.03965e-25	1.83138e-29	-1.33263	0.672	0.735	1.83138e-29	1.88661e-38
	333	ENSDARG00000012820	nop56				1.74985e-33	7.93294e-38	0.298589	0.702	0.375	5.33686e-27	2.41947e-31	0.288368	0.681	0.367	2.41947e-31	1.58659e-37
	334	ENSDARG00000102452	eif3ha				2.13769e-33	9.69122e-38	0.295	0.778	0.433	2.72824e-28	1.23685e-32	0.289514	0.783	0.447	1.23685e-32	1.93824e-37
	335	ENSDARG00000018637	sec61g				3.24485e-33	1.47106e-37	0.303146	0.992	0.836	6.42926e-30	2.91471e-34	0.339173	0.981	0.813	2.91471e-34	2.94211e-37
	336	ENSDARG00000055455	gpm6aa				5.18635e-33	2.35123e-37	-1.80419	0.235	0.485	3.95437e-29	1.79272e-33	-1.9884	0.173	0.436	1.79272e-33	4.70247e-37
	337	ENSDARG00000063924	mt-cyb				7.97764e-33	3.61667e-37	-1.00866	0.886	0.841	4.43185e-29	2.00918e-33	-0.968562	0.864	0.853	2.00918e-33	7.23333e-37
	338	ENSDARG00000017441	mylz3				1.21907e-32	5.52665e-37	-1.09554	0.896	0.905	3.30957e-25	1.5004e-29	-1.1412	0.905	0.894	1.5004e-29	1.10533e-36
	339	ENSDARG00000076815	eif3s10				2.87024e-32	1.30123e-36	0.264452	0.776	0.436	6.67634e-35	3.02672e-39	0.353633	0.762	0.425	1.30123e-36	6.05344e-39
	340	ENSDARG00000014329	npm1a				3.09554e-32	1.40336e-36	0.354872	0.638	0.339	3.62542e-32	1.64358e-36	0.380861	0.63	0.326	1.64358e-36	2.80673e-36
	341	ENSDARG00000010244	rpl22l1				3.34993e-32	1.51869e-36	0.348256	0.928	0.613	8.78464e-24	3.98252e-28	0.324469	0.915	0.644	3.98252e-28	3.03738e-36
	342	ENSDARG00000099371	cygb1				7.70923e-32	3.49498e-36	0.395668	0.241	0.078	3.07326e-36	1.39326e-40	0.491941	0.251	0.072	3.49498e-36	2.78653e-40
	343	ENSDARG00000040338	hvcn1				1.9283e-31	8.74196e-36	0.27839	0.273	0.098	3.0582e-33	1.38644e-37	0.287089	0.304	0.106	8.74196e-36	2.77287e-37
	344	ENSDARG00000068995	h2afx1				5.62287e-31	2.54913e-35	-1.26104	0.537	0.676	2.9008e-24	1.31508e-28	-1.27816	0.545	0.675	1.31508e-28	5.09826e-35
	345	ENSDARG00000038076	romo1				1.11024e-30	5.03326e-35	0.312189	0.968	0.707	1.32999e-22	6.02953e-27	0.282355	0.961	0.707	6.02953e-27	1.00665e-34
	346	ENSDARG00000033683	tpma				2.99362e-30	1.35716e-34	-1.07284	0.884	0.869	1.13701e-20	5.15462e-25	-1.02617	0.852	0.858	5.15462e-25	2.71431e-34
	347	ENSDARG00000063908	mt-co2				1.03147e-29	4.67615e-34	-0.760518	0.998	0.969	1.33728e-26	6.06257e-31	-0.75875	0.998	0.967	6.06257e-31	9.35231e-34
	348	ENSDARG00000057026	ran				1.32236e-29	5.99492e-34	0.306764	0.979	0.718	1.01084e-26	4.58264e-31	0.319163	0.956	0.72	4.58264e-31	1.19898e-33
	349	ENSDARG00000004621	gpm6ab				2.60272e-29	1.17995e-33	-1.67925	0.195	0.44	8.10809e-27	3.6758e-31	-1.8411	0.136	0.394	3.6758e-31	2.35989e-33
	350	ENSDARG00000099148	bzw1b				2.69844e-29	1.22334e-33	0.298927	0.518	0.261	1.78907e-21	8.11074e-26	0.260765	0.53	0.282	8.11074e-26	2.44668e-33
	351	ENSDARG00000071549	ecm2				8.84567e-29	4.01019e-33	0.255078	0.152	0.039	3.10012e-41	1.40544e-45	0.280604	0.187	0.041	4.01019e-33	2.81088e-45
	352	ENSDARG00000015575	cyp3c1				3.38571e-28	1.53491e-32	0.254157	0.433	0.204	9.97205e-28	4.52083e-32	0.275596	0.462	0.212	4.52083e-32	3.06983e-32
	353	ENSDARG00000087196	fibinb				4.47985e-27	2.03094e-31	0.321756	0.163	0.046	1.13742e-28	5.15648e-33	0.264981	0.168	0.043	2.03094e-31	1.0313e-32
	354	ENSDARG00000008732	zgc:66479				8.6067e-27	3.90185e-31	0.267619	0.211	0.071	4.38622e-41	1.98849e-45	0.251612	0.248	0.067	3.90185e-31	3.97698e-45
	355	ENSDARG00000006497	rtn1a				1.02515e-26	4.6475e-31	-1.45309	0.214	0.439	2.46445e-21	1.11726e-25	-1.50332	0.168	0.39	1.11726e-25	9.295e-31
	356	ENSDARG00000021938	alg5				1.03843e-26	4.70773e-31	0.32097	0.192	0.061	6.77719e-21	3.07244e-25	0.299455	0.187	0.062	3.07244e-25	9.41545e-31
	357	ENSDARG00000016443	eif3c				1.53779e-26	6.97158e-31	0.253033	0.784	0.47	1.49282e-25	6.76772e-30	0.25603	0.796	0.47	6.76772e-30	1.39432e-30
	358	ENSDARG00000089004	si:ch211-207e14.4				1.87807e-26	8.51425e-31	0.353432	0.112	0.025	1.11935e-28	5.07457e-33	0.322179	0.112	0.022	8.51425e-31	1.01491e-32
	359	ENSDARG00000002710	ncl				3.72348e-26	1.68804e-30	0.31407	0.909	0.599	2.41789e-18	1.09615e-22	0.280619	0.864	0.571	1.09615e-22	3.37609e-30
	360	ENSDARG00000029069	tnni2a.4				1.23059e-25	5.57887e-30	-1.16764	0.844	0.831	1.44101e-17	6.53284e-22	-1.13166	0.832	0.831	6.53284e-22	1.11577e-29
	361	ENSDARG00000063912	mt-co3				5.04338e-24	2.28642e-28	-0.732068	0.996	0.962	7.16699e-21	3.24916e-25	-0.733811	0.99	0.96	3.24916e-25	4.57284e-28
	362	ENSDARG00000020708	mdkb				6.75962e-24	3.06448e-28	-1.51019	0.241	0.444	1.00988e-17	4.5783e-22	-1.60054	0.236	0.42	4.5783e-22	6.12895e-28
	363	ENSDARG00000055216	tuba1c				7.35536e-24	3.33456e-28	-1.44908	0.309	0.496	2.03398e-16	9.22108e-21	-1.49145	0.294	0.458	9.22108e-21	6.66911e-28
	364	ENSDARG00000017219	pabpc1a				5.2606e-23	2.3849e-27	0.274806	0.981	0.762	2.26594e-18	1.02726e-22	0.26507	0.968	0.759	1.02726e-22	4.76979e-27
	365	ENSDARG00000017673	nova2				1.08399e-22	4.91425e-27	-1.23762	0.195	0.399	1.19917e-17	5.43643e-22	-1.20179	0.148	0.35	5.43643e-22	9.82851e-27
	366	ENSDARG00000035327	ckma				2.46712e-22	1.11847e-26	-1.08424	0.77	0.775	5.63612e-12	2.55513e-16	-1.05267	0.73	0.736	2.55513e-16	2.23694e-26
	367	ENSDARG00000068457	tnnt3b				7.41138e-22	3.35995e-26	-1.07935	0.789	0.78	1.81453e-10	8.22619e-15	-0.987055	0.732	0.742	8.22619e-15	6.7199e-26
	368	ENSDARG00000027088	ptgdsb.1				1.69289e-21	7.67474e-26	0.631166	0.658	0.44	2.90882e-20	1.31871e-24	0.59115	0.64	0.406	1.31871e-24	1.53495e-25
	369	ENSDARG00000035519	histh1l				1.78144e-21	8.07616e-26	-1.02015	0.786	0.798	6.82552e-09	3.09435e-13	-0.841889	0.852	0.812	3.09435e-13	1.61523e-25
	370	ENSDARG00000102975	nsg2				5.66291e-21	2.56728e-25	-1.42219	0.121	0.327	7.15492e-14	3.24368e-18	-1.41183	0.102	0.278	3.24368e-18	5.13456e-25
	371	ENSDARG00000036577	atp6v0cb				1.56034e-20	7.07381e-25	-1.49914	0.197	0.393	3.87188e-18	1.75532e-22	-1.58338	0.139	0.344	1.75532e-22	1.41476e-24
	372	ENSDARG00000033655	stmn1b				2.54938e-20	1.15576e-24	-1.41022	0.397	0.543	3.41494e-15	1.54816e-19	-1.66176	0.343	0.482	1.54816e-19	2.31152e-24
	373	ENSDARG00000022438	cox6a1				3.23666e-20	1.46734e-24	-0.866296	0.51	0.6	1.34836e-11	6.11279e-16	-0.775231	0.552	0.598	6.11279e-16	2.93468e-24
	374	ENSDARG00000017195	foxf2a				5.00579e-20	2.26938e-24	0.26084	0.106	0.026	3.95159e-23	1.79145e-27	0.259266	0.109	0.024	2.26938e-24	3.58291e-27
	375	ENSDARG00000006901	si:ch1073-459j12.1				1.83537e-19	8.32068e-24	0.267404	0.192	0.069	1.14972e-18	5.21226e-23	0.312131	0.185	0.062	5.21226e-23	1.66414e-23
	376	ENSDARG00000019702	aldocb				2.77009e-19	1.25582e-23	-1.373	0.226	0.411	2.39116e-10	1.08403e-14	-1.36169	0.212	0.353	1.08403e-14	2.51164e-23
	377	ENSDARG00000003808	aqp3a				5.35997e-19	2.42994e-23	0.362925	0.29	0.126	9.19044e-11	4.16649e-15	0.603867	0.282	0.14	4.16649e-15	4.85989e-23
	378	ENSDARG00000014420	elavl3				6.16858e-19	2.79653e-23	-1.27226	0.135	0.328	9.49675e-11	4.30535e-15	-1.22269	0.139	0.291	4.30535e-15	5.59306e-23
	379	ENSDARG00000021143	rtn1b				7.50195e-19	3.40101e-23	-1.27936	0.099	0.296	3.55497e-13	1.61165e-17	-1.33848	0.083	0.252	1.61165e-17	6.80202e-23
	380	ENSDARG00000104458	rnasekb				8.741e-19	3.96274e-23	-1.24379	0.22	0.402	1.87906e-15	8.51872e-20	-1.30633	0.173	0.355	8.51872e-20	7.92547e-23
	381	ENSDARG00000057913	syt11a				6.01635e-18	2.72751e-22	-1.09469	0.091	0.28	9.73763e-13	4.41456e-17	-1.06355	0.068	0.234	4.41456e-17	5.45503e-22
	382	ENSDARG00000056725	hmgb3a				1.21161e-17	5.49282e-22	-1.19576	0.402	0.527	4.9811e-07	2.25818e-11	-1.11362	0.46	0.508	2.25818e-11	1.09856e-21
	383	ENSDARG00000021924	hsp70.3				1.88775e-17	8.55811e-22	0.442533	0.573	0.352	6.22417e-08	2.82173e-12	0.368013	0.496	0.329	2.82173e-12	1.71162e-21
	384	ENSDARG00000021124	cfl1				2.40575e-17	1.09065e-21	-0.885774	0.66	0.671	2.19661e-15	9.95833e-20	-0.929623	0.659	0.666	9.95833e-20	2.1813e-21
	385	ENSDARG00000104537	cox7c				1.53679e-15	6.96706e-20	-0.857907	0.395	0.515	2.2642e-06	1.02647e-10	-0.761728	0.462	0.517	1.02647e-10	1.39341e-19
	386	ENSDARG00000001950	ak1				1.67072e-15	7.5742e-20	-1.07562	0.573	0.626	3.88917e-12	1.76316e-16	-1.04034	0.499	0.579	1.76316e-16	1.51484e-19
	387	ENSDARG00000104279	appa				2.86095e-15	1.29701e-19	-0.980793	0.195	0.364	8.918e-09	4.04298e-13	-0.871893	0.2	0.339	4.04298e-13	2.59402e-19
	388	ENSDARG00000059057	atpv0e2				6.00737e-15	2.72344e-19	-1.20042	0.184	0.347	2.93378e-13	1.33003e-17	-1.26496	0.139	0.308	1.33003e-17	5.44689e-19
	389	ENSDARG00000042953	cyp2n13				6.14441e-15	2.78557e-19	0.280669	0.262	0.121	6.99997e-14	3.17344e-18	0.317205	0.299	0.143	3.17344e-18	5.57114e-19
	390	ENSDARG00000098591	tubb2b				6.40748e-15	2.90483e-19	-1.16786	0.211	0.374	6.15953e-11	2.79242e-15	-1.15093	0.195	0.349	2.79242e-15	5.80966e-19
	391	ENSDARG00000009106	serinc1				7.76183e-15	3.51883e-19	-1.08326	0.353	0.486	2.90379e-11	1.31643e-15	-1.10577	0.314	0.447	1.31643e-15	7.03765e-19
	392	ENSDARG00000099283	epb41a				1.02221e-14	4.6342e-19	-1.06944	0.125	0.294	7.76734e-14	3.52133e-18	-1.02925	0.083	0.263	3.52133e-18	9.26839e-19
	393	ENSDARG00000015978	COX5B				4.24811e-14	1.92588e-18	-0.686636	0.729	0.669	6.40306e-12	2.90283e-16	-0.676008	0.655	0.657	2.90283e-16	3.85177e-18
	394	ENSDARG00000008407	tspan7b				2.0869e-13	9.46095e-18	-1.0631	0.104	0.263	2.41805e-11	1.09622e-15	-0.979523	0.068	0.226	1.09622e-15	1.89219e-17
	395	ENSDARG00000078748	si:ch211-137a8.4				4.11136e-13	1.86389e-17	-0.931126	0.104	0.261	2.21728e-09	1.0052e-13	-0.849899	0.09	0.235	1.0052e-13	3.72778e-17
	396	ENSDARG00000031683	fosab				1.41087e-12	6.39617e-17	0.327763	0.562	0.366	4.44107e-07	2.01336e-11	0.356841	0.579	0.416	2.01336e-11	1.27923e-16
	397	ENSDARG00000087636	hmgn6				1.56485e-12	7.09427e-17	-0.99118	0.539	0.579	1.56549e-06	7.09715e-11	-0.850528	0.54	0.572	7.09715e-11	1.41885e-16
	398	ENSDARG00000030479	hmgb1b				1.86956e-12	8.47564e-17	-0.966212	0.397	0.502	2.76801e-05	1.25488e-09	-0.942136	0.411	0.47	1.25488e-09	1.69513e-16
	399	ENSDARG00000099175	hmgb1a				2.20694e-12	1.00052e-16	-0.954507	0.592	0.628	0.0109903	4.98245e-07	-0.819071	0.613	0.593	4.98245e-07	2.00104e-16
	400	ENSDARG00000015050	calm2b				2.90574e-12	1.31732e-16	-1.00144	0.512	0.585	1.24622e-06	5.64975e-11	-0.981847	0.54	0.574	5.64975e-11	2.63463e-16
	401	ENSDARG00000098355	atp5pd				3.22878e-12	1.46377e-16	-0.794956	0.427	0.509	2.04971e-10	9.29238e-15	-0.809299	0.414	0.502	9.29238e-15	2.92753e-16
	402	ENSDARG00000009553	gng3				6.34897e-12	2.87831e-16	-1.08398	0.171	0.317	7.34388e-09	3.32935e-13	-1.15047	0.144	0.279	3.32935e-13	5.75661e-16
	403	ENSDARG00000008735	atp6ap2				8.06251e-12	3.65514e-16	-1.08128	0.254	0.39	8.52433e-08	3.86451e-12	-0.968323	0.226	0.355	3.86451e-12	7.31028e-16
	404	ENSDARG00000040565	ckmb				1.14136e-11	5.17437e-16	-1.19006	0.541	0.591	0.391319	1.77405e-05	-1.03484	0.599	0.561	1.77405e-05	1.03487e-15
	405	ENSDARG00000039914	gapdhs				1.97473e-11	8.95243e-16	-1.1594	0.658	0.642	6.90998e-07	3.13264e-11	-1.19521	0.633	0.613	3.13264e-11	1.79049e-15
	406	ENSDARG00000056008	atp5mc1				2.83032e-11	1.28313e-15	-0.804322	0.199	0.349	2.20502e-16	9.99647e-21	-0.941171	0.139	0.342	1.28313e-15	1.99929e-20
	407	ENSDARG00000058454	dynll1				3.0353e-11	1.37605e-15	-1.00835	0.393	0.499	4.58928e-12	2.08055e-16	-1.13605	0.358	0.488	1.37605e-15	4.1611e-16
	408	ENSDARG00000011934	gyg1a				5.55209e-11	2.51704e-15	-0.368555	0.463	0.264	0.000364358	1.65182e-08	-0.284728	0.401	0.257	1.65182e-08	5.03408e-15
	409	ENSDARG00000077777	tmsb4x				1.06577e-10	4.83166e-15	-0.622398	0.943	0.892	3.63192e-10	1.64653e-14	-0.632032	0.956	0.9	1.64653e-14	9.66331e-15
	410	ENSDARG00000020609	snap25a				1.41294e-10	6.40556e-15	-1.20395	0.167	0.306	4.96944e-08	2.2529e-12	-1.22059	0.119	0.252	2.2529e-12	1.28111e-14
	411	ENSDARG00000031720	clstn1				1.43403e-10	6.50118e-15	-0.806673	0.068	0.206	5.22202e-08	2.36741e-12	-0.704999	0.051	0.18	2.36741e-12	1.30024e-14
	412	ENSDARG00000099203	atp1b2a				1.96719e-10	8.91824e-15	-0.967513	0.095	0.235	5.4511e-08	2.47126e-12	-0.909853	0.071	0.202	2.47126e-12	1.78365e-14
	413	ENSDARG00000009447	atp5mc3b				2.14772e-10	9.73671e-15	-0.435055	0.941	0.799	0.00100506	4.55644e-08	-0.370233	0.92	0.789	4.55644e-08	1.94734e-14
	414	ENSDARG00000056877	vamp2				2.24746e-10	1.01888e-14	-1.01963	0.137	0.276	2.69974e-11	1.22393e-15	-1.09021	0.075	0.232	1.01888e-14	2.44785e-15
	415	ENSDARG00000103994	ppiab				3.42493e-10	1.55269e-14	-0.499233	0.909	0.799	1.05619e-14	4.78822e-19	-0.577135	0.895	0.797	1.55269e-14	9.57644e-19
	416	ENSDARG00000104945	sncb				3.44632e-10	1.56239e-14	-1.14237	0.186	0.32	5.46043e-12	2.47549e-16	-1.30992	0.102	0.266	1.56239e-14	4.95097e-16
	417	ENSDARG00000102632	ubc				5.69267e-10	2.58077e-14	-0.527642	0.89	0.782	2.47396e-08	1.12157e-12	-0.555885	0.891	0.78	1.12157e-12	5.16155e-14
	418	ENSDARG00000001889	tuba1a				1.1614e-09	5.26523e-14	-1.06719	0.104	0.236	0.00053105	2.40752e-08	-0.902394	0.127	0.227	2.40752e-08	1.05305e-13
	419	ENSDARG00000088383	cox5aa				1.39014e-09	6.30219e-14	-0.718479	0.444	0.504	1.10065e-09	4.98979e-14	-0.714574	0.418	0.502	6.30219e-14	9.97959e-14
	420	ENSDARG00000099499	ndufa4l				1.94999e-09	8.84028e-14	-0.5572	0.757	0.688	0.118159	5.35672e-06	-0.418624	0.752	0.664	5.35672e-06	1.76806e-13
	421	ENSDARG00000044562	cycsb				1.95254e-09	8.85183e-14	-0.693066	0.154	0.294	1.23365e-07	5.59274e-12	-0.620938	0.151	0.294	5.59274e-12	1.77037e-13
	422	ENSDARG00000086288	scg3				2.13405e-09	9.67471e-14	-0.767609	0.038	0.161	2.01964e-06	9.15602e-11	-0.723982	0.036	0.146	9.15602e-11	1.93494e-13
	423	ENSDARG00000002230	sypb				3.2493e-09	1.47307e-13	-0.944755	0.078	0.208	1.85077e-10	8.39049e-15	-1.06218	0.046	0.192	1.47307e-13	1.6781e-14
	424	ENSDARG00000015866	apoa2				3.94137e-09	1.78682e-13	-1.88743	0.575	0.61	2.26148e-09	1.02524e-13	-1.62889	0.791	0.781	1.78682e-13	2.05049e-13
	425	ENSDARG00000104181	tmsb1				6.49925e-09	2.94644e-13	-1.06948	0.26	0.373	7.96288e-06	3.60997e-10	-1.09575	0.328	0.411	3.60997e-10	5.89287e-13
	426	ENSDARG00000042539	ywhaqa				7.20291e-09	3.26544e-13	-0.799222	0.18	0.312	0.000538176	2.43982e-08	-0.667723	0.182	0.289	2.43982e-08	6.53088e-13
	427	ENSDARG00000058117	snap25b				7.22726e-09	3.27648e-13	-1.1738	0.148	0.277	3.11016e-09	1.40999e-13	-1.22931	0.1	0.243	3.27648e-13	2.81999e-13
	428	ENSDARG00000040822	fundc1				9.09541e-09	4.12341e-13	-0.703692	0.114	0.248	2.75447e-09	1.24874e-13	-0.740625	0.078	0.224	4.12341e-13	2.49748e-13
	429	ENSDARG00000030694	atp6v1e1b				1.1456e-08	5.19357e-13	-0.916841	0.233	0.352	4.50103e-06	2.04054e-10	-0.873906	0.204	0.321	2.04054e-10	1.03871e-12
	430	ENSDARG00000036295	golga7ba				1.15151e-08	5.22036e-13	-0.865431	0.047	0.166	0.00116552	5.28387e-08	-0.795409	0.061	0.152	5.28387e-08	1.04407e-12
	431	ENSDARG00000038068	ddx5				1.31365e-08	5.95544e-13	-0.585455	0.127	0.265	8.47667e-07	3.8429e-11	-0.611441	0.148	0.282	3.8429e-11	1.19109e-12
	432	ENSDARG00000045639	elavl4				1.71415e-08	7.77109e-13	-1.25899	0.186	0.307	2.31816e-08	1.05094e-12	-1.28006	0.119	0.257	1.05094e-12	1.55422e-12
	433	ENSDARG00000014053	olfm1b				2.69378e-08	1.22123e-12	-0.919108	0.097	0.223	4.00563e-09	1.81595e-13	-0.946098	0.063	0.205	1.22123e-12	3.63191e-13
	434	ENSDARG00000063895	mt-nd1				2.89992e-08	1.31468e-12	-0.921406	0.571	0.58	2.20744e-09	1.00074e-13	-0.925416	0.555	0.603	1.31468e-12	2.00148e-13
	435	ENSDARG00000067990	myhz1.1				2.91058e-08	1.31951e-12	-1.30247	0.674	0.664	0.00119917	5.43645e-08	-1.19646	0.662	0.642	5.43645e-08	2.63902e-12
	436	ENSDARG00000023174	fez1				3.53049e-08	1.60055e-12	-0.766006	0.095	0.217	3.32535e-05	1.50755e-09	-0.668927	0.08	0.189	1.50755e-09	3.2011e-12
	437	ENSDARG00000071658	ywhag2				3.59558e-08	1.63006e-12	-0.979247	0.167	0.294	1.96794e-05	8.92165e-10	-1.07357	0.134	0.246	8.92165e-10	3.26011e-12
	438	ENSDARG00000005842	cd9a				3.82891e-08	1.73584e-12	-0.64214	0.032	0.144	0.000627183	2.84334e-08	-0.554973	0.032	0.118	2.84334e-08	3.47168e-12
	439	ENSDARG00000007654	nsfa				3.89513e-08	1.76586e-12	-0.759217	0.07	0.191	4.03201e-06	1.82791e-10	-0.668393	0.046	0.157	1.82791e-10	3.53172e-12
	440	ENSDARG00000088091	pfn1				4.38687e-08	1.98879e-12	-1.41981	0.567	0.572	1.76054e-10	7.98143e-15	-1.31155	0.633	0.653	1.98879e-12	1.59629e-14
	441	ENSDARG00000000503	stx1b				5.72305e-08	2.59455e-12	-0.876208	0.112	0.235	1.16992e-05	5.30386e-10	-0.829953	0.083	0.195	5.30386e-10	5.18909e-12
	442	ENSDARG00000053217	cox7a2a				7.1293e-08	3.23207e-12	-0.760762	0.383	0.465	5.05732e-09	2.29274e-13	-0.798134	0.336	0.451	3.23207e-12	4.58547e-13
	443	ENSDARG00000008803	marcksb				9.54974e-08	4.32938e-12	-0.788974	0.089	0.209	1.02747e-06	4.65803e-11	-0.783329	0.085	0.208	4.65803e-11	8.65875e-12
	444	ENSDARG00000063917	mt-nd4				1.02748e-07	4.65807e-12	-0.863137	0.622	0.61	2.14772e-08	9.73669e-13	-0.88343	0.628	0.625	4.65807e-12	1.94734e-12
	445	ENSDARG00000017775	atp5mc3a				1.12681e-07	5.10841e-12	-0.638241	0.254	0.372	0.0093487	4.23823e-07	-0.556409	0.287	0.368	4.23823e-07	1.02168e-11
	446	ENSDARG00000045248	h3f3d				1.54679e-07	7.01238e-12	-0.462002	0.977	0.866	1	0.000158108	-0.382976	0.954	0.845	0.000158108	1.40248e-11
	447	ENSDARG00000069981	cspg5a				1.75765e-07	7.96829e-12	-0.841792	0.07	0.185	3.36521e-08	1.52562e-12	-0.834718	0.034	0.159	7.96829e-12	3.05124e-12
	448	ENSDARG00000058371	krt5				2.02988e-07	9.20244e-12	-1.29101	0.579	0.592	2.80417e-08	1.27127e-12	-1.3083	0.757	0.713	9.20244e-12	2.54254e-12
	449	ENSDARG00000092947	cyt1				2.22428e-07	1.00838e-11	-1.5902	0.685	0.663	2.40921e-15	1.09222e-19	-1.74852	0.825	0.796	1.00838e-11	2.18444e-19
	450	ENSDARG00000028889	ndufb10				2.93059e-07	1.32858e-11	-0.654472	0.271	0.381	0.0104247	4.72602e-07	-0.501422	0.287	0.377	4.72602e-07	2.65716e-11
	451	ENSDARG00000093448	mpc1				3.70478e-07	1.67956e-11	-0.666157	0.294	0.395	0.000990236	4.48924e-08	-0.634616	0.294	0.377	4.48924e-08	3.35913e-11
	452	ENSDARG00000040988	tpi1b				3.74762e-07	1.69898e-11	-0.799939	0.258	0.366	8.05882e-09	3.65347e-13	-0.789982	0.185	0.331	1.69898e-11	7.30694e-13
	453	ENSDARG00000059601	map1aa				3.843e-07	1.74223e-11	-0.810533	0.087	0.202	2.7308e-09	1.23801e-13	-0.847613	0.034	0.168	1.74223e-11	2.47602e-13
	454	ENSDARG00000095273	cox8a				4.09398e-07	1.85601e-11	-0.646182	0.514	0.542	0.00295191	1.33825e-07	-0.585506	0.528	0.53	1.33825e-07	3.71201e-11
	455	ENSDARG00000013087	ndrg3a				4.25405e-07	1.92858e-11	-1.08824	0.192	0.302	2.63563e-07	1.19486e-11	-0.999046	0.139	0.268	1.92858e-11	2.38973e-11
	456	ENSDARG00000104517	uqcr10				5.8171e-07	2.63718e-11	-0.657293	0.268	0.38	0.0186506	8.45525e-07	-0.554123	0.292	0.367	8.45525e-07	5.27436e-11
	457	ENSDARG00000025855	camk2n1a				7.44316e-07	3.37436e-11	-0.934861	0.129	0.247	2.09511e-05	9.49818e-10	-0.890016	0.09	0.204	9.49818e-10	6.74872e-11
	458	ENSDARG00000089302	hnrnpa0a				8.35238e-07	3.78655e-11	-0.84843	0.23	0.338	0.94012	4.26204e-05	-0.715001	0.277	0.328	4.26204e-05	7.57311e-11
	459	ENSDARG00000002589	mylpfb				9.54592e-07	4.32764e-11	-0.973893	0.516	0.542	1	0.00124791	-0.775196	0.506	0.489	0.00124791	8.65529e-11
	460	ENSDARG00000022315	atp6v1g1				1.0589e-06	4.80052e-11	-0.747561	0.211	0.326	7.39004e-05	3.35027e-09	-0.778913	0.195	0.304	3.35027e-09	9.60104e-11
	461	ENSDARG00000074057	calm3b				1.25816e-06	5.70385e-11	-0.810038	0.366	0.449	0.0201511	9.13549e-07	-0.769107	0.387	0.438	9.13549e-07	1.14077e-10
	462	ENSDARG00000038075	cyc1				1.31837e-06	5.97683e-11	-0.567218	0.228	0.346	0.0318438	1.44364e-06	-0.502094	0.255	0.345	1.44364e-06	1.19537e-10
	463	ENSDARG00000042777	ndufa11				1.44639e-06	6.55721e-11	-0.586416	0.167	0.287	0.06743	3.05694e-06	-0.480113	0.19	0.279	3.05694e-06	1.31144e-10
	464	ENSDARG00000041623	mt2				1.53746e-06	6.97006e-11	-1.89077	0.152	0.264	0.016851	7.63941e-07	-1.6478	0.165	0.253	7.63941e-07	1.39401e-10
	465	ENSDARG00000016301	zgc:65894				1.6809e-06	7.62035e-11	-0.788555	0.087	0.197	2.32361e-06	1.05341e-10	-0.792544	0.058	0.174	1.05341e-10	1.52407e-10
	466	ENSDARG00000012684	atp2b1a				1.89806e-06	8.60486e-11	-0.677517	0.055	0.161	2.4006e-05	1.08831e-09	-0.652566	0.049	0.155	1.08831e-09	1.72097e-10
	467	ENSDARG00000057013	cadm3				2.04179e-06	9.25645e-11	-0.655749	0.049	0.151	4.9133e-05	2.22745e-09	-0.575769	0.036	0.135	2.22745e-09	1.85129e-10
	468	ENSDARG00000039650	itm2cb				2.43188e-06	1.10249e-10	-0.7292	0.036	0.136	3.63736e-05	1.649e-09	-0.744408	0.027	0.123	1.649e-09	2.20498e-10
	469	ENSDARG00000068745	map4l				2.49563e-06	1.1314e-10	-0.747449	0.089	0.197	0.00208947	9.4726e-08	-0.68386	0.078	0.168	9.4726e-08	2.26279e-10
	470	ENSDARG00000015314	zc4h2				2.60204e-06	1.17964e-10	-0.892877	0.188	0.29	0.000825724	3.74342e-08	-0.827766	0.175	0.269	3.74342e-08	2.35927e-10
	471	ENSDARG00000013623	vdac2				2.62591e-06	1.19046e-10	-0.462184	0.884	0.743	1	0.000105166	-0.359215	0.859	0.722	0.000105166	2.38091e-10
	472	ENSDARG00000098368	aplp1				2.83689e-06	1.28611e-10	-0.773027	0.07	0.176	3.16236e-06	1.43366e-10	-0.739039	0.041	0.151	1.43366e-10	2.57221e-10
	473	ENSDARG00000062326	hmgn7				3.55774e-06	1.6129e-10	-0.774748	0.662	0.63	0.0205593	9.32057e-07	-0.675479	0.642	0.615	9.32057e-07	3.22581e-10
	474	ENSDARG00000041314	ndufb9				3.62724e-06	1.64441e-10	-0.678358	0.317	0.408	3.15751e-08	1.43146e-12	-0.697788	0.27	0.403	1.64441e-10	2.86292e-12
	475	ENSDARG00000063899	mt-nd2				3.6581e-06	1.6584e-10	-0.804562	0.729	0.66	1.60572e-10	7.27952e-15	-0.902658	0.664	0.671	1.6584e-10	1.4559e-14
	476	ENSDARG00000043457	gapdh				4.74373e-06	2.15057e-10	-1.3068	0.442	0.484	0.836482	3.79219e-05	-1.25908	0.484	0.475	3.79219e-05	4.30114e-10
	477	ENSDARG00000033234	stmn2a				4.91935e-06	2.23019e-10	-0.700402	0.07	0.176	0.000284719	1.29077e-08	-0.739057	0.054	0.148	1.29077e-08	4.46038e-10
	478	ENSDARG00000021811	calm3a				5.00921e-06	2.27093e-10	-1.00283	0.638	0.622	0.0981565	4.44993e-06	-1.02918	0.616	0.593	4.44993e-06	4.54185e-10
	479	ENSDARG00000026829	cotl1				5.33388e-06	2.41812e-10	-0.787241	0.131	0.238	7.01123e-06	3.17854e-10	-0.803067	0.122	0.238	3.17854e-10	4.83623e-10
	480	ENSDARG00000011146	uqcrb				6.59706e-06	2.99078e-10	-0.704664	0.41	0.469	1.9702e-06	8.93193e-11	-0.757741	0.389	0.467	2.99078e-10	1.78639e-10
	481	ENSDARG00000006370	atp6v1h				7.16306e-06	3.24738e-10	-0.717323	0.154	0.262	0.070093	3.17767e-06	-0.608365	0.161	0.241	3.17767e-06	6.49475e-10
	482	ENSDARG00000089877	si:dkeyp-75h12.5				7.77312e-06	3.52395e-10	-0.883164	0.205	0.303	2.52018e-05	1.14253e-09	-0.862313	0.168	0.277	1.14253e-09	7.04789e-10
	483	ENSDARG00000019253	rhag				1.06922e-05	4.84733e-10	0.357987	0.15	0.074	0.000136905	6.20658e-09	0.30536	0.144	0.069	6.20658e-09	9.69466e-10
	484	ENSDARG00000033614	rasgef1ba				1.08546e-05	4.92093e-10	-0.803595	0.106	0.213	1	9.96472e-05	-0.674537	0.144	0.21	9.96472e-05	9.84186e-10
	485	ENSDARG00000023600	sh3gl2a				1.16311e-05	5.27298e-10	-0.917989	0.099	0.202	9.63062e-06	4.36604e-10	-0.937283	0.063	0.173	5.27298e-10	8.73208e-10
	486	ENSDARG00000063095	ctsf				1.23667e-05	5.60645e-10	-0.699272	0.245	0.347	0.735242	3.33322e-05	-0.574595	0.26	0.324	3.33322e-05	1.12129e-09
	487	ENSDARG00000030106	stmn4				1.30261e-05	5.9054e-10	-0.834082	0.093	0.197	0.00138693	6.28767e-08	-0.793769	0.073	0.165	6.28767e-08	1.18108e-09
	488	ENSDARG00000001994	stxbp1a				1.33793e-05	6.06552e-10	-0.729732	0.085	0.187	4.65637e-05	2.11097e-09	-0.700737	0.051	0.153	2.11097e-09	1.2131e-09
	489	ENSDARG00000054804	anp32e				1.34436e-05	6.09468e-10	-0.885399	0.26	0.351	0.00167745	7.60474e-08	-0.832655	0.251	0.338	7.60474e-08	1.21894e-09
	490	ENSDARG00000054191	pgk1				1.52143e-05	6.89742e-10	-0.651591	0.144	0.253	1.79231e-07	8.12543e-12	-0.702164	0.105	0.237	6.89742e-10	1.62509e-11
	491	ENSDARG00000014287	eno2				1.52534e-05	6.91515e-10	-0.811792	0.095	0.197	0.0827122	3.74976e-06	-0.701414	0.085	0.16	3.74976e-06	1.38303e-09
	492	ENSDARG00000011665	aldoaa				1.57816e-05	7.15458e-10	-0.679093	0.571	0.573	3.26293e-05	1.47925e-09	-0.723468	0.504	0.544	1.47925e-09	1.43092e-09
	493	ENSDARG00000061647	nrxn1a				1.67138e-05	7.5772e-10	-0.740359	0.057	0.153	0.0140076	6.35037e-07	-0.621009	0.054	0.133	6.35037e-07	1.51544e-09
	494	ENSDARG00000097528	si:dkey-7j14.5				1.8148e-05	8.22738e-10	-0.960596	0.074	0.174	5.21318e-05	2.3634e-09	-0.911326	0.041	0.14	2.3634e-09	1.64548e-09
	495	ENSDARG00000101324	apoa1b				1.91292e-05	8.67225e-10	-1.78086	0.628	0.625	4.38568e-10	1.98825e-14	-1.67128	0.813	0.783	8.67225e-10	3.9765e-14
	496	ENSDARG00000010113	ndufb8				2.04924e-05	9.29022e-10	-0.622666	0.429	0.479	1	0.000291466	-0.465587	0.462	0.468	0.000291466	1.85804e-09
	497	ENSDARG00000039034	marcksl1a				2.15755e-05	9.78126e-10	-0.773404	0.33	0.409	0.0606978	2.75174e-06	-0.758978	0.345	0.394	2.75174e-06	1.95625e-09
	498	ENSDARG00000042236	atrx				2.90732e-05	1.31804e-09	-0.576712	0.099	0.205	0.00240276	1.08929e-07	-0.495304	0.092	0.191	1.08929e-07	2.63607e-09
	499	ENSDARG00000035810	rgcc				2.98445e-05	1.353e-09	-0.762557	0.118	0.225	0.0194051	8.7973e-07	-0.722027	0.136	0.229	8.7973e-07	2.706e-09
	500	ENSDARG00000071403	oaz1a				3.0665e-05	1.3902e-09	-0.687424	0.609	0.591	5.70879e-05	2.58808e-09	-0.715934	0.574	0.576	2.58808e-09	2.7804e-09
	501	ENSDARG00000046030	zgc:110339				3.18778e-05	1.44518e-09	-0.737388	0.33	0.205	2.33913e-05	1.06044e-09	-0.529356	0.326	0.198	1.44518e-09	2.12089e-09
	502	ENSDARG00000018259	atp1a3a				3.34204e-05	1.51512e-09	-0.73687	0.068	0.163	0.00168727	7.64922e-08	-0.648534	0.049	0.135	7.64922e-08	3.03023e-09
	503	ENSDARG00000068432	si:dkey-56m19.5				3.76169e-05	1.70536e-09	-0.706374	0.089	0.191	0.0149266	6.76696e-07	-0.673604	0.1	0.187	6.76696e-07	3.41073e-09
	504	ENSDARG00000054578	arl6ip1				3.99211e-05	1.80982e-09	-0.709937	0.404	0.465	0.117164	5.31163e-06	-0.614628	0.394	0.441	5.31163e-06	3.61965e-09
	505	ENSDARG00000057378	selenou1a				4.36776e-05	1.98013e-09	-0.482754	0.087	0.19	0.0713511	3.23471e-06	-0.411388	0.102	0.187	3.23471e-06	3.96025e-09
	506	ENSDARG00000038028	ndufa6				4.39502e-05	1.99248e-09	-0.625776	0.313	0.398	3.26759e-05	1.48136e-09	-0.631257	0.307	0.402	1.99248e-09	2.96272e-09
	507	ENSDARG00000103002	nptna				4.46889e-05	2.02597e-09	-0.754399	0.057	0.15	0.000258541	1.1721e-08	-0.688258	0.039	0.131	1.1721e-08	4.05195e-09
	508	ENSDARG00000102879	myt1b				4.88307e-05	2.21374e-09	-0.617721	0.034	0.121	0.00363149	1.64634e-07	-0.556965	0.027	0.104	1.64634e-07	4.42748e-09
	509	ENSDARG00000019881	bsg				4.97214e-05	2.25412e-09	-0.716206	0.715	0.655	0.00326745	1.4813e-07	-0.665542	0.667	0.64	1.4813e-07	4.50824e-09
	510	ENSDARG00000052304	uqcrc1				5.02564e-05	2.27837e-09	-0.578441	0.195	0.301	0.602075	2.72951e-05	-0.465073	0.214	0.289	2.72951e-05	4.55675e-09
	511	ENSDARG00000092970	tmsb2				6.10423e-05	2.76736e-09	-0.753397	0.095	0.194	0.00116786	5.29449e-08	-0.801353	0.078	0.171	5.29449e-08	5.53471e-09
	512	ENSDARG00000115557	cox7b				6.5919e-05	2.98844e-09	-0.611761	0.617	0.59	0.00156382	7.0896e-08	-0.604482	0.606	0.589	7.0896e-08	5.97688e-09
	513	ENSDARG00000045945	syn2a				6.75605e-05	3.06286e-09	-0.6621	0.061	0.155	0.00318535	1.44408e-07	-0.592925	0.039	0.12	1.44408e-07	6.12572e-09
	514	ENSDARG00000068820	h2afva				9.5193e-05	4.31558e-09	-0.545475	0.104	0.204	1	6.46067e-05	-0.475792	0.139	0.207	6.46067e-05	8.63115e-09
	515	ENSDARG00000014313	atp5pf				9.64079e-05	4.37066e-09	-0.667291	0.438	0.47	8.07215e-06	3.65951e-10	-0.647458	0.401	0.475	4.37066e-09	7.31902e-10
	516	ENSDARG00000071011	cdk5r2a				9.84901e-05	4.46505e-09	-0.645125	0.057	0.148	0.00316714	1.43583e-07	-0.591218	0.041	0.123	1.43583e-07	8.93011e-09
	517	ENSDARG00000068434	h3f3b.1				9.93892e-05	4.50581e-09	-0.720564	0.476	0.512	0.0770527	3.49319e-06	-0.692885	0.479	0.49	3.49319e-06	9.01163e-09
	518	ENSDARG00000090190	bcam				0.000104033	4.71632e-09	-0.59458	0.03	0.115	0.000320355	1.45233e-08	-0.611273	0.029	0.118	1.45233e-08	9.43264e-09
	519	ENSDARG00000040287	ywhabl				0.000113982	5.16737e-09	-0.740416	0.414	0.458	4.50998e-07	2.0446e-11	-0.750537	0.343	0.449	5.16737e-09	4.0892e-11
	520	ENSDARG00000054911	tmsb				0.000114787	5.20385e-09	-0.753406	0.055	0.145	7.16827e-05	3.24974e-09	-0.722217	0.051	0.154	5.20385e-09	6.49947e-09
	521	ENSDARG00000045230	cox6b1				0.000115183	5.22182e-09	-0.488517	0.038	0.125	0.0115648	5.24292e-07	-0.476418	0.039	0.116	5.24292e-07	1.04436e-08
	522	ENSDARG00000069090	atp6v0d1				0.000119178	5.40292e-09	-0.661334	0.142	0.24	0.676474	3.0668e-05	-0.544858	0.148	0.219	3.0668e-05	1.08058e-08
	523	ENSDARG00000099730	pkma				0.000125758	5.70126e-09	-0.753896	0.175	0.271	0.000205439	9.31357e-09	-0.710367	0.146	0.252	9.31357e-09	1.14025e-08
	524	ENSDARG00000056122	gdi1				0.000148303	6.72331e-09	-0.502552	0.044	0.132	0.000619581	2.80887e-08	-0.459257	0.032	0.118	2.80887e-08	1.34466e-08
	525	ENSDARG00000031427	calm2a				0.000171206	7.76165e-09	-0.815303	0.37	0.433	0.0334099	1.51464e-06	-0.818866	0.363	0.41	1.51464e-06	1.55233e-08
	526	ENSDARG00000059323	rpn1				0.000187956	8.52099e-09	-0.388935	0.057	0.15	0.652543	2.9583e-05	-0.344277	0.075	0.145	2.9583e-05	1.7042e-08
	527	ENSDARG00000027200	gabarapl2				0.000211972	9.60975e-09	-0.690509	0.279	0.364	0.00267415	1.21233e-07	-0.636641	0.248	0.345	1.21233e-07	1.92195e-08
	528	ENSDARG00000062797	nell2b				0.000227664	1.03212e-08	-0.782257	0.04	0.124	0.00100021	4.53444e-08	-0.733317	0.027	0.109	4.53444e-08	2.06424e-08
	529	ENSDARG00000038574	scg2b				0.0002334	1.05812e-08	-1.14708	0.091	0.184	0.0023474	1.06419e-07	-1.09306	0.063	0.152	1.06419e-07	2.11624e-08
	530	ENSDARG00000039007	eno3				0.000252973	1.14686e-08	-0.967452	0.26	0.343	0.00269411	1.22138e-07	-0.897918	0.253	0.341	1.22138e-07	2.29371e-08
	531	ENSDARG00000034187	calm1b				0.000271594	1.23127e-08	-0.833625	0.19	0.283	8.19745e-05	3.71632e-09	-0.859016	0.131	0.241	1.23127e-08	7.43264e-09
	532	ENSDARG00000070959	si:ch211-288g17.3				0.000293816	1.33202e-08	-0.732137	0.203	0.293	1	0.000404627	-0.588835	0.246	0.293	0.000404627	2.66403e-08
	533	ENSDARG00000042948	dnajc5aa				0.000312788	1.41803e-08	-0.759314	0.131	0.222	0.184396	8.35961e-06	-0.64443	0.109	0.182	8.35961e-06	2.83605e-08
	534	ENSDARG00000014806	hacd2				0.000326587	1.48058e-08	-0.322146	0.025	0.105	0.014695	6.66199e-07	-0.333465	0.034	0.109	6.66199e-07	2.96116e-08
	535	ENSDARG00000099014	fxyd1				0.000355601	1.61212e-08	-0.662853	0.099	0.198	0.000856346	3.88225e-08	-0.683839	0.092	0.196	3.88225e-08	3.22424e-08
	536	ENSDARG00000021582	dynlrb1				0.000366903	1.66336e-08	-0.574593	0.195	0.29	0.000383938	1.74059e-08	-0.554569	0.18	0.288	1.74059e-08	3.32671e-08
	537	ENSDARG00000020798	necap1				0.000409981	1.85865e-08	-0.586812	0.085	0.175	0.000149643	6.78406e-09	-0.562907	0.054	0.153	1.85865e-08	1.35681e-08
	538	ENSDARG00000099667	snrpg				0.000421261	1.90979e-08	-0.291123	0.044	0.132	1	0.00092556	-0.251052	0.092	0.148	0.00092556	3.81957e-08
	539	ENSDARG00000099663	cox5ab				0.000429975	1.94929e-08	-0.566647	0.22	0.316	1.79479e-08	8.13668e-13	-0.663229	0.175	0.321	1.94929e-08	1.62734e-12
	540	ENSDARG00000068701	gpr85				0.00045595	2.06705e-08	-0.699935	0.076	0.164	0.000747611	3.3893e-08	-0.604156	0.044	0.134	3.3893e-08	4.1341e-08
	541	ENSDARG00000043313	ank2b				0.000461687	2.09306e-08	-0.543359	0.049	0.133	0.01576	7.14479e-07	-0.498882	0.041	0.118	7.14479e-07	4.18612e-08
	542	ENSDARG00000045944	slc6a1a				0.000471717	2.13853e-08	-0.794552	0.059	0.146	0.00743474	3.37054e-07	-0.675069	0.034	0.111	3.37054e-07	4.27706e-08
	543	ENSDARG00000021984	ndufa2				0.00048733	2.20931e-08	-0.44938	0.104	0.202	0.0141695	6.42376e-07	-0.38904	0.109	0.206	6.42376e-07	4.41862e-08
	544	ENSDARG00000045618	clta				0.000507824	2.30222e-08	-0.642991	0.195	0.29	0.00791568	3.58857e-07	-0.600666	0.18	0.276	3.58857e-07	4.60445e-08
	545	ENSDARG00000037746	actb1				0.000569202	2.58048e-08	-0.819651	0.507	0.532	3.56586e-06	1.61659e-10	-0.756593	0.528	0.585	2.58048e-08	3.23317e-10
	546	ENSDARG00000027740	adcyap1b				0.000597017	2.70658e-08	-1.24734	0.057	0.144	0.0451484	2.0468e-06	-1.17603	0.051	0.125	2.0468e-06	5.41316e-08
	547	ENSDARG00000045514	atp5f1c				0.000627089	2.84291e-08	-0.575746	0.4	0.447	0.000106389	4.82316e-09	-0.559554	0.37	0.452	2.84291e-08	9.64633e-09
	548	ENSDARG00000036058	gnao1b				0.000712944	3.23214e-08	-0.924868	0.038	0.118	0.109417	4.96042e-06	-0.833522	0.039	0.107	4.96042e-06	6.46427e-08
	549	ENSDARG00000055400	si:dkey-56f14.7				0.000861034	3.9035e-08	-0.532173	0.047	0.128	0.204122	9.25388e-06	-0.475177	0.046	0.113	9.25388e-06	7.807e-08
	550	ENSDARG00000015385	ndufs3				0.000914393	4.1454e-08	-0.499958	0.182	0.282	1	0.00126082	-0.407626	0.219	0.273	0.00126082	8.2908e-08
	551	ENSDARG00000028066	diras1a				0.000932348	4.2268e-08	-0.569988	0.061	0.145	0.0190312	8.62782e-07	-0.475554	0.039	0.113	8.62782e-07	8.4536e-08
	552	ENSDARG00000076836	gpx4b				0.000940609	4.26425e-08	-0.560561	0.211	0.305	0.00950079	4.30718e-07	-0.547875	0.212	0.304	4.30718e-07	8.5285e-08
	553	ENSDARG00000030614	syt1a				0.00096777	4.38739e-08	-0.8108	0.093	0.182	1.41322e-06	6.40683e-11	-0.929889	0.049	0.163	4.38739e-08	1.28137e-10
	554	ENSDARG00000077045	scg5				0.000978762	4.43722e-08	-0.671415	0.082	0.168	0.363365	1.64732e-05	-0.450316	0.041	0.104	1.64732e-05	8.87444e-08
	555	ENSDARG00000007697	fabp7a				0.00109927	4.98355e-08	-1.65674	0.171	0.257	0.904173	4.09907e-05	-1.46716	0.234	0.295	4.09907e-05	9.96709e-08
	556	ENSDARG00000011640	syt5b				0.0011192	5.07389e-08	-1.1328	0.051	0.132	0.00153935	6.97864e-08	-1.13213	0.036	0.121	6.97864e-08	1.01478e-07
	557	ENSDARG00000053358	basp1				0.00114353	5.18419e-08	-0.748533	0.118	0.206	7.29883e-06	3.30893e-10	-0.808702	0.063	0.175	5.18419e-08	6.61785e-10
	558	ENSDARG00000059311	dpysl5b				0.00115384	5.23095e-08	-0.649065	0.078	0.164	0.000196697	8.91726e-09	-0.615543	0.034	0.125	5.23095e-08	1.78345e-08
	559	ENSDARG00000104413	rogdi				0.00130218	5.90342e-08	-0.501663	0.07	0.155	0.273986	1.24212e-05	-0.467581	0.071	0.14	1.24212e-05	1.18068e-07
	560	ENSDARG00000104372	gnb1b				0.00169178	7.66969e-08	-0.687479	0.427	0.464	0.131692	5.97026e-06	-0.644831	0.406	0.444	5.97026e-06	1.53394e-07
	561	ENSDARG00000078854	tusc3				0.00208973	9.47382e-08	-0.504561	0.047	0.124	0.00157386	7.13512e-08	-0.473921	0.034	0.117	9.47382e-08	1.42702e-07
	562	ENSDARG00000032705	foxg1b				0.00223996	1.01549e-07	-0.876955	0.034	0.107	0.0113873	5.16245e-07	-0.83224	0.034	0.109	5.16245e-07	2.03098e-07
	563	ENSDARG00000045131	id4				0.00227813	1.03279e-07	-0.652986	0.066	0.148	1	0.00013591	-0.571911	0.066	0.123	0.00013591	2.06558e-07
	564	ENSDARG00000054793	emc10				0.00242047	1.09732e-07	-0.53792	0.148	0.241	0.00436355	1.97822e-07	-0.501212	0.131	0.231	1.97822e-07	2.19464e-07
	565	ENSDARG00000069297	upf3a				0.00243613	1.10442e-07	-0.584908	0.07	0.151	0.000580863	2.63334e-08	-0.541483	0.036	0.124	1.10442e-07	5.26669e-08
	566	ENSDARG00000039269	arg2				0.00243638	1.10454e-07	-0.591235	0.095	0.182	0.0178632	8.09827e-07	-0.591014	0.105	0.193	8.09827e-07	2.20907e-07
	567	ENSDARG00000031681	atp6v0b				0.0027544	1.24871e-07	-0.615461	0.112	0.198	0.388985	1.76346e-05	-0.501095	0.102	0.175	1.76346e-05	2.49742e-07
	568	ENSDARG00000100499	cpeb4b				0.00279554	1.26736e-07	-0.450807	0.072	0.156	5.29033e-05	2.39837e-09	-0.437668	0.046	0.149	1.26736e-07	4.79675e-09
	569	ENSDARG00000054442	cbx1b				0.00282583	1.28109e-07	-0.710056	0.135	0.22	0.120254	5.45173e-06	-0.702459	0.122	0.197	5.45173e-06	2.56218e-07
	570	ENSDARG00000104347	rtn4b				0.00310424	1.40731e-07	-0.687768	0.146	0.229	1.1575e-05	5.24753e-10	-0.724618	0.107	0.223	1.40731e-07	1.04951e-09
	571	ENSDARG00000068708	ifrd1				0.00314823	1.42725e-07	-0.463674	0.131	0.225	0.301352	1.36618e-05	-0.406777	0.131	0.214	1.36618e-05	2.8545e-07
	572	ENSDARG00000022684	fkbp1aa				0.00330122	1.49661e-07	-0.583122	0.738	0.647	8.34398e-09	3.78275e-13	-0.704473	0.652	0.647	1.49661e-07	7.56549e-13
	573	ENSDARG00000031343	rab6bb				0.00337481	1.52997e-07	-0.606691	0.076	0.158	0.0218522	9.90671e-07	-0.586404	0.066	0.146	9.90671e-07	3.05994e-07
	574	ENSDARG00000040291	cadm4				0.00360252	1.6332e-07	-0.650869	0.076	0.158	0.000184389	8.35927e-09	-0.581381	0.046	0.144	1.6332e-07	1.67185e-08
	575	ENSDARG00000090454	gnb1a				0.00396688	1.79838e-07	-0.65529	0.427	0.465	0.0169825	7.69903e-07	-0.620187	0.37	0.429	7.69903e-07	3.59677e-07
	576	ENSDARG00000071353	MGARP				0.00450296	2.04142e-07	-0.47096	0.085	0.17	0.0401394	1.81972e-06	-0.398051	0.063	0.144	1.81972e-06	4.08283e-07
	577	ENSDARG00000099420	nme2b.2				0.00464043	2.10374e-07	-1.07746	0.4	0.436	0.0900181	4.08097e-06	-1.09473	0.314	0.371	4.08097e-06	4.20748e-07
	578	ENSDARG00000070835	tnnc2				0.00472763	2.14327e-07	-0.947981	0.406	0.439	1	0.000622501	-0.873012	0.401	0.413	0.000622501	4.28655e-07
	579	ENSDARG00000004034	arhgdig				0.00530158	2.40347e-07	-0.535625	0.057	0.135	3.85887e-05	1.74942e-09	-0.549877	0.044	0.145	2.40347e-07	3.49884e-09
	580	ENSDARG00000022456	eno1a				0.00550377	2.49514e-07	-0.946659	0.393	0.431	0.00180516	8.18368e-08	-1.00056	0.321	0.391	2.49514e-07	1.63674e-07
	581	ENSDARG00000087443	ptp4a2a				0.00596339	2.7035e-07	-0.432831	0.078	0.161	1	9.96196e-05	-0.405517	0.088	0.15	9.96196e-05	5.407e-07
	582	ENSDARG00000052769	glrbb				0.00627482	2.84469e-07	-0.569043	0.047	0.119	0.0482034	2.1853e-06	-0.487959	0.034	0.103	2.1853e-06	5.68938e-07
	583	ENSDARG00000098936	kif5aa				0.00664166	3.011e-07	-0.533169	0.051	0.125	0.00810685	3.67524e-07	-0.502997	0.032	0.107	3.67524e-07	6.022e-07
	584	ENSDARG00000016598	ckmt1				0.00669984	3.03738e-07	-0.544587	0.061	0.138	0.00176493	8.00134e-08	-0.526948	0.041	0.127	3.03738e-07	1.60027e-07
	585	ENSDARG00000068478	gpx4a				0.00678077	3.07406e-07	-0.318587	0.461	0.302	1	0.000715614	-0.408644	0.418	0.295	0.000715614	6.14812e-07
	586	ENSDARG00000051875	islr2				0.00744913	3.37707e-07	-1.01114	0.066	0.143	0.00178329	8.08457e-08	-1.11211	0.041	0.126	3.37707e-07	1.61691e-07
	587	ENSDARG00000039268	emc4				0.00748784	3.39461e-07	-0.442033	0.108	0.195	1	7.03071e-05	-0.391793	0.124	0.196	7.03071e-05	6.78923e-07
	588	ENSDARG00000035993	sumo3b				0.00749341	3.39714e-07	-0.396652	0.07	0.15	1	0.00256633	-0.314837	0.102	0.15	0.00256633	6.79428e-07
	589	ENSDARG00000009978	icn				0.0079745	3.61524e-07	-1.58256	0.345	0.395	4.11264e-05	1.86447e-09	-1.67789	0.355	0.426	3.61524e-07	3.72894e-09
	590	ENSDARG00000032614	msi2b				0.00814546	3.69275e-07	-0.663781	0.114	0.198	1	0.000813494	-0.55041	0.127	0.181	0.000813494	7.38549e-07
	591	ENSDARG00000037038	psmc6				0.00839612	3.80638e-07	-0.342337	0.066	0.146	1	0.00983365	-0.250608	0.107	0.15	0.00983365	7.61277e-07
	592	ENSDARG00000023323	ywhaqb				0.00848592	3.84709e-07	-0.693968	0.283	0.35	1	0.000444309	-0.591716	0.297	0.34	0.000444309	7.69419e-07
	593	ENSDARG00000102115	ndufc2				0.00871883	3.95268e-07	-0.48527	0.156	0.245	0.000474468	2.151e-08	-0.415494	0.129	0.243	3.95268e-07	4.302e-08
	594	ENSDARG00000003655	tmem59l				0.00906244	4.10846e-07	-0.855116	0.15	0.225	1	0.000616612	-0.78818	0.148	0.194	0.000616612	8.21692e-07
	595	ENSDARG00000032126	scg5				0.00921662	4.17836e-07	-0.544186	0.049	0.121	3.10197e-05	1.40628e-09	-0.578366	0.019	0.113	4.17836e-07	2.81256e-09
	596	ENSDARG00000045014	tuba2				0.00986959	4.47438e-07	-0.453055	0.057	0.132	0.464383	2.10528e-05	-0.476865	0.051	0.114	2.10528e-05	8.94876e-07
	597	ENSDARG00000104436	zgc:153426				0.0103532	4.69363e-07	-0.525321	0.047	0.119	0.00568978	2.57946e-07	-0.498857	0.027	0.102	4.69363e-07	5.15892e-07
	598	ENSDARG00000098753	elmo1				0.0103748	4.70343e-07	-0.54308	0.074	0.151	0.00629369	2.85325e-07	-0.551129	0.056	0.14	4.70343e-07	5.70649e-07
	599	ENSDARG00000099664	selenof				0.0103856	4.70832e-07	-0.365666	0.089	0.175	1	0.000171981	-0.313863	0.119	0.188	0.000171981	9.41664e-07
	600	ENSDARG00000035622	xbp1				0.0105891	4.80059e-07	-0.54907	0.199	0.286	1	8.55076e-05	-0.395249	0.221	0.295	8.55076e-05	9.60117e-07
	601	ENSDARG00000022045	map1ab				0.0106986	4.85022e-07	-0.575258	0.055	0.13	0.000497187	2.254e-08	-0.596223	0.024	0.108	4.85022e-07	4.508e-08
	602	ENSDARG00000068996	hist2h2l				0.0107615	4.87871e-07	-0.677355	0.304	0.375	1	0.000102611	-0.667149	0.316	0.369	0.000102611	9.75743e-07
	603	ENSDARG00000096849	si:dkey-16p21.8				0.0115076	5.21697e-07	-0.437564	0.579	0.381	1	0.00276937	-0.523446	0.547	0.392	0.00276937	1.04339e-06
	604	ENSDARG00000096003	atp5md				0.0125248	5.67812e-07	-0.51699	0.18	0.265	0.0265695	1.20453e-06	-0.522618	0.187	0.278	1.20453e-06	1.13562e-06
	605	ENSDARG00000008748	ube2na				0.0125872	5.70639e-07	-0.433503	0.114	0.199	0.723364	3.27937e-05	-0.377062	0.122	0.197	3.27937e-05	1.14128e-06
	606	ENSDARG00000037997	tubb5				0.01295	5.87088e-07	-1.01778	0.047	0.117	0.19255	8.72925e-06	-0.933695	0.051	0.119	8.72925e-06	1.17418e-06
	607	ENSDARG00000058328	lsm7				0.0133992	6.07452e-07	-0.480988	0.163	0.249	0.396362	1.79691e-05	-0.46214	0.165	0.243	1.79691e-05	1.2149e-06
	608	ENSDARG00000016871	smarce1				0.0151664	6.8757e-07	-0.622058	0.205	0.285	0.0945792	4.28775e-06	-0.612718	0.197	0.277	4.28775e-06	1.37514e-06
	609	ENSDARG00000045296	cops9				0.0151878	6.88538e-07	-0.463975	0.165	0.253	1	7.81808e-05	-0.402367	0.182	0.257	7.81808e-05	1.37708e-06
	610	ENSDARG00000028327	gmfb				0.0159988	7.25306e-07	-0.398882	0.082	0.163	1	0.000578069	-0.330442	0.105	0.163	0.000578069	1.45061e-06
	611	ENSDARG00000032865	pacsin1a				0.0171626	7.78067e-07	-0.529022	0.059	0.131	0.00324365	1.47051e-07	-0.492364	0.029	0.107	7.78067e-07	2.94102e-07
	612	ENSDARG00000013016	pole4				0.0178042	8.07156e-07	-0.331097	0.038	0.107	1	0.00155177	-0.260768	0.056	0.101	0.00155177	1.61431e-06
	613	ENSDARG00000056583	ndufs6				0.0180413	8.17902e-07	-0.49214	0.195	0.279	0.159314	7.2225e-06	-0.51282	0.202	0.28	7.2225e-06	1.6358e-06
	614	ENSDARG00000011648	snrpd1				0.0192312	8.71845e-07	-0.391809	0.099	0.182	1	0.00109017	-0.372852	0.127	0.18	0.00109017	1.74369e-06
	615	ENSDARG00000071026	mllt11				0.0201068	9.11541e-07	-0.595135	0.11	0.187	9.16497e-07	4.15494e-11	-0.687478	0.056	0.174	9.11541e-07	8.30988e-11
	616	ENSDARG00000076532	si:ch211-222l21.1				0.0211591	9.59251e-07	-0.943456	0.444	0.458	1	0.000141535	-0.855719	0.431	0.444	0.000141535	1.9185e-06
	617	ENSDARG00000004588	sox4a				0.0218382	9.90034e-07	-1.05663	0.14	0.216	1	0.000169897	-0.945668	0.134	0.195	0.000169897	1.98007e-06
	618	ENSDARG00000077847	olfm2a				0.0226067	1.02488e-06	-0.688096	0.055	0.125	0.0317044	1.43732e-06	-0.61485	0.034	0.105	1.43732e-06	2.04975e-06
	619	ENSDARG00000069425	hsbp1a				0.0232302	1.05314e-06	-0.581915	0.085	0.161	0.0290699	1.31788e-06	-0.582743	0.071	0.15	1.31788e-06	2.10629e-06
	620	ENSDARG00000024433	pvalb4				0.02325	1.05404e-06	-1.37684	0.319	0.377	1	9.47817e-05	-1.47552	0.253	0.313	9.47817e-05	2.10808e-06
	621	ENSDARG00000063905	mt-co1				0.0238206	1.07991e-06	-0.587383	0.958	0.825	1	0.000104427	-0.538635	0.959	0.834	0.000104427	2.15982e-06
	622	ENSDARG00000020258	ewsr1a				0.0245031	1.11085e-06	-0.443341	0.066	0.14	1	0.000243298	-0.35933	0.071	0.128	0.000243298	2.22169e-06
	623	ENSDARG00000053130	pcp4a				0.0291373	1.32094e-06	-0.841715	0.087	0.16	0.0492487	2.23269e-06	-0.872782	0.063	0.139	2.23269e-06	2.64188e-06
	624	ENSDARG00000102572	si:ch211-260e23.9				0.0294795	1.33645e-06	-0.675498	0.233	0.303	1	0.00543834	-0.533164	0.238	0.275	0.00543834	2.6729e-06
	625	ENSDARG00000003151	skp1				0.0305572	1.38531e-06	-0.589754	0.55	0.544	1	0.0605646	-0.464791	0.586	0.519	0.0605646	2.77062e-06
	626	ENSDARG00000039502	eef1a1a				0.0313865	1.42291e-06	-0.512042	0.07	0.142	0.00180522	8.18398e-08	-0.52506	0.036	0.12	1.42291e-06	1.6368e-07
	627	ENSDARG00000103979	calr3a				0.0362052	1.64137e-06	-0.27279	0.04	0.109	1	4.97735e-05	-0.254922	0.041	0.101	4.97735e-05	3.28273e-06
	628	ENSDARG00000101619	minos1				0.0367694	1.66694e-06	-0.388426	0.131	0.216	0.0710478	3.22095e-06	-0.372407	0.122	0.211	3.22095e-06	3.33388e-06
	629	ENSDARG00000035907	fam49al				0.037898	1.71811e-06	-0.581184	0.074	0.145	0.000136906	6.20663e-09	-0.581482	0.032	0.124	1.71811e-06	1.24133e-08
	630	ENSDARG00000044092	atp5if1b				0.0394763	1.78966e-06	-0.5907	0.649	0.584	0.0214242	9.71267e-07	-0.592795	0.572	0.561	1.78966e-06	1.94253e-06
	631	ENSDARG00000078619	pnp5a				0.0410529	1.86113e-06	-0.540434	0.061	0.132	0.0691529	3.13505e-06	-0.595756	0.09	0.171	3.13505e-06	3.72226e-06
	632	ENSDARG00000067626	ywhag1				0.0482301	2.18651e-06	-0.557415	0.074	0.145	0.0331327	1.50207e-06	-0.545288	0.051	0.126	2.18651e-06	3.00414e-06
	633	ENSDARG00000019335	hes6				0.0506183	2.29478e-06	-0.402612	0.061	0.132	0.0185097	8.39136e-07	-0.443953	0.051	0.13	2.29478e-06	1.67827e-06
	634	ENSDARG00000002791	atp1a1a.1				0.0506222	2.29496e-06	-0.550955	0.195	0.278	1	5.05443e-05	-0.54696	0.214	0.285	5.05443e-05	4.58991e-06
	635	ENSDARG00000013938	psmb3				0.0535184	2.42626e-06	-0.429301	0.156	0.239	1	0.000984882	-0.346187	0.168	0.228	0.000984882	4.85251e-06
	636	ENSDARG00000038439	fabp10a				0.0542685	2.46026e-06	-1.64899	0.364	0.405	0.0708854	3.21359e-06	-1.42107	0.591	0.587	3.21359e-06	4.92052e-06
	637	ENSDARG00000003754	tspan2a				0.0549782	2.49244e-06	-0.501085	0.063	0.133	1	0.00256704	-0.427386	0.075	0.118	0.00256704	4.98487e-06
	638	ENSDARG00000039346	ndufa5				0.058182	2.63768e-06	-0.54664	0.268	0.338	0.0350154	1.58742e-06	-0.509271	0.246	0.334	2.63768e-06	3.17484e-06
	639	ENSDARG00000025254	s100a10b				0.0583995	2.64754e-06	-0.941421	0.142	0.213	0.163725	7.42247e-06	-0.996162	0.19	0.259	7.42247e-06	5.29507e-06
	640	ENSDARG00000023220	selenot2				0.0617802	2.80081e-06	-0.429386	0.101	0.178	0.210896	9.561e-06	-0.416105	0.097	0.174	9.561e-06	5.6016e-06
	641	ENSDARG00000039647	slc6a1b				0.0628158	2.84776e-06	-1.02272	0.072	0.143	0.0102876	4.66388e-07	-1.09451	0.041	0.119	2.84776e-06	9.32776e-07
	642	ENSDARG00000042469	ndufa12				0.0638533	2.89479e-06	-0.430907	0.19	0.274	0.422309	1.91454e-05	-0.483327	0.195	0.271	1.91454e-05	5.78957e-06
	643	ENSDARG00000038030	rbx1				0.0642606	2.91325e-06	-0.52309	0.34	0.398	1	0.00164866	-0.432392	0.37	0.397	0.00164866	5.8265e-06
	644	ENSDARG00000090872	si:dkey-276j7.1				0.0654038	2.96508e-06	-0.745325	0.294	0.346	0.359242	1.62863e-05	-0.712329	0.246	0.308	1.62863e-05	5.93016e-06
	645	ENSDARG00000009336	aif1l				0.0696143	3.15596e-06	-0.403609	0.074	0.145	1	0.000197066	-0.37036	0.075	0.133	0.000197066	6.31192e-06
	646	ENSDARG00000000563	ttn.1				0.0722228	3.27422e-06	-0.882568	0.108	0.181	1	0.275724	-0.710413	0.2	0.203	0.275724	6.54844e-06
	647	ENSDARG00000100020	pim1				0.0901254	4.08584e-06	-0.477552	0.137	0.215	1	0.00218387	-0.425405	0.17	0.221	0.00218387	8.17166e-06
	648	ENSDARG00000034470	aldoab				0.0917628	4.16007e-06	-0.712473	0.104	0.174	1	0.00103108	-0.56853	0.1	0.15	0.00103108	8.32012e-06
	649	ENSDARG00000003705	prnprs3				0.093852	4.25478e-06	-0.47121	0.061	0.128	0.0165408	7.49877e-07	-0.421597	0.041	0.118	4.25478e-06	1.49975e-06
	650	ENSDARG00000022176	IGLON5				0.0948484	4.29995e-06	-0.711078	0.104	0.173	0.000797703	3.61639e-08	-0.663686	0.051	0.143	4.29995e-06	7.23278e-08
	651	ENSDARG00000055283	id2a				0.0956183	4.33486e-06	-0.361165	0.52	0.362	0.00721314	3.27008e-07	-0.371836	0.518	0.343	4.33486e-06	6.54016e-07
	652	ENSDARG00000007526	ndufs2				0.0983297	4.45778e-06	-0.446744	0.169	0.249	0.148194	6.7184e-06	-0.402861	0.156	0.244	6.7184e-06	8.91554e-06
	653	ENSDARG00000090086	rab11bb				0.0987005	4.47459e-06	-0.429214	0.057	0.122	1	0.00146688	-0.375777	0.068	0.113	0.00146688	8.94916e-06
	654	ENSDARG00000019033	tmem59				0.10208	4.62778e-06	-0.526446	0.256	0.324	0.537019	2.43458e-05	-0.480646	0.246	0.317	2.43458e-05	9.25553e-06
	655	ENSDARG00000042837	atp1b3b				0.103355	4.6856e-06	-0.398265	0.061	0.13	1	9.29666e-05	-0.349172	0.058	0.119	9.29666e-05	9.37119e-06
	656	ENSDARG00000069774	flot2b				0.104131	4.7208e-06	-0.425102	0.051	0.115	1	0.000187992	-0.345432	0.051	0.105	0.000187992	9.44158e-06
	657	ENSDARG00000045359	elocb				0.106872	4.84504e-06	-0.510078	0.285	0.351	1	0.000253537	-0.441636	0.277	0.337	0.000253537	9.69005e-06
	658	ENSDARG00000013333	ndufa10				0.110745	5.02062e-06	-0.381241	0.133	0.214	0.0121911	5.52683e-07	-0.409873	0.124	0.221	5.02062e-06	1.10537e-06
	659	ENSDARG00000102051	mtbl				0.117842	5.34236e-06	-0.534596	0.074	0.142	0.00937867	4.25182e-07	-0.583436	0.056	0.137	5.34236e-06	8.50364e-07
	660	ENSDARG00000116491	h2afvb				0.122177	5.53889e-06	-0.669378	0.385	0.42	1	0.00034777	-0.585095	0.394	0.422	0.00034777	1.10778e-05
	661	ENSDARG00000026766	bcl2l10				0.12384	5.61431e-06	-0.383792	0.057	0.123	1	0.000121819	-0.362521	0.063	0.123	0.000121819	1.12286e-05
	662	ENSDARG00000012987	gpia				0.127785	5.79315e-06	-0.578524	0.195	0.266	0.000709977	3.21868e-08	-0.632333	0.148	0.252	5.79315e-06	6.43736e-08
	663	ENSDARG00000037867	atp5mf				0.140692	6.37828e-06	-0.572472	0.476	0.482	0.00641557	2.9085e-07	-0.581748	0.44	0.488	6.37828e-06	5.817e-07
	664	ENSDARG00000021647	gnai1				0.144684	6.55927e-06	-0.427644	0.101	0.174	1	5.94987e-05	-0.387889	0.102	0.17	5.94987e-05	1.31185e-05
	665	ENSDARG00000025693	tmem9b				0.147657	6.69406e-06	-0.442172	0.116	0.191	1	0.00254086	-0.369962	0.129	0.178	0.00254086	1.33881e-05
	666	ENSDARG00000105037	snrpf				0.148314	6.72384e-06	-0.368558	0.121	0.198	1	0.0019287	-0.341336	0.156	0.211	0.0019287	1.34476e-05
	667	ENSDARG00000023967	atp6v1c1a				0.155298	7.04044e-06	-0.537222	0.129	0.199	1	0.000706593	-0.445118	0.124	0.179	0.000706593	1.40808e-05
	668	ENSDARG00000037318	ddost				0.156327	7.0871e-06	-0.360772	0.061	0.128	0.112091	5.08163e-06	-0.325328	0.054	0.126	7.0871e-06	1.01632e-05
	669	ENSDARG00000035256	eef2l2				0.156422	7.09139e-06	-0.520996	0.106	0.175	0.012265	5.56036e-07	-0.526051	0.068	0.151	7.09139e-06	1.11207e-06
	670	ENSDARG00000101387	CAMK2N1				0.170447	7.72724e-06	-0.584265	0.076	0.141	1	5.86708e-05	-0.4984	0.054	0.113	5.86708e-05	1.54544e-05
	671	ENSDARG00000070537	stmn2b				0.171373	7.76922e-06	-0.501621	0.051	0.113	0.616957	2.79698e-05	-0.49041	0.041	0.101	2.79698e-05	1.55384e-05
	672	ENSDARG00000018997	cplx2l				0.177402	8.04254e-06	-0.63786	0.087	0.154	0.141342	6.40775e-06	-0.604288	0.061	0.132	8.04254e-06	1.28155e-05
	673	ENSDARG00000103824	hint1				0.189034	8.56986e-06	-0.352844	0.146	0.226	1	0.00243674	-0.300097	0.17	0.227	0.00243674	1.71396e-05
	674	ENSDARG00000077256	nat8l				0.204176	9.25632e-06	-0.594669	0.051	0.112	1	0.000618205	-0.575768	0.056	0.104	0.000618205	1.85125e-05
	675	ENSDARG00000032868	pde4ba				0.204962	9.29196e-06	-0.455736	0.068	0.133	0.223132	1.01157e-05	-0.39511	0.058	0.129	1.01157e-05	1.85838e-05
	676	ENSDARG00000077726	nocta				0.213491	9.6786e-06	-0.284545	0.042	0.104	1	0.00132289	-0.312352	0.073	0.122	0.00132289	1.93571e-05
	677	ENSDARG00000100562	CABZ01080702.1				0.213654	9.68603e-06	-0.535058	0.154	0.224	1	0.0279931	-0.409854	0.195	0.222	0.0279931	1.9372e-05
	678	ENSDARG00000023151	ucp1				0.237008	1.07448e-05	-1.48471	0.125	0.193	1	0.0899958	-1.23447	0.18	0.197	0.0899958	2.14894e-05
	679	ENSDARG00000014591	ilf2				0.247344	1.12134e-05	-0.459118	0.14	0.211	3.12503e-06	1.41673e-10	-0.512888	0.085	0.21	1.12134e-05	2.83346e-10
	680	ENSDARG00000036967	smox				0.269743	1.22288e-05	-0.480192	0.061	0.125	1	5.43244e-05	-0.489243	0.063	0.126	5.43244e-05	2.44575e-05
	681	ENSDARG00000079823	mrps36				0.295251	1.33852e-05	-0.368601	0.131	0.207	0.0269635	1.22239e-06	-0.355166	0.114	0.208	1.33852e-05	2.44478e-06
	682	ENSDARG00000090268	krtt1c19e				0.341489	1.54814e-05	-1.20777	0.395	0.418	0.00432469	1.9606e-07	-1.21203	0.547	0.558	1.54814e-05	3.92119e-07
	683	ENSDARG00000023820	faxdc2				0.345036	1.56422e-05	-0.58514	0.085	0.15	1	0.000103305	-0.596064	0.083	0.144	0.000103305	3.12842e-05
	684	ENSDARG00000025206	syt2a				0.353081	1.60069e-05	-0.711205	0.074	0.136	0.0024835	1.1259e-07	-0.718577	0.032	0.112	1.60069e-05	2.25179e-07
	685	ENSDARG00000075758	ywhabb				0.363292	1.64699e-05	-0.549148	0.397	0.425	1	0.000424422	-0.484037	0.399	0.424	0.000424422	3.29395e-05
	686	ENSDARG00000013414	lin7a				0.386023	1.75004e-05	-0.613094	0.082	0.146	0.426205	1.9322e-05	-0.586517	0.058	0.124	1.9322e-05	3.50004e-05
	687	ENSDARG00000056004	sprn				0.398212	1.80529e-05	-0.543925	0.063	0.123	0.00370202	1.67831e-07	-0.494161	0.024	0.101	1.80529e-05	3.35662e-07
	688	ENSDARG00000099241	ppp2cb				0.419553	1.90204e-05	-0.50008	0.247	0.31	1	5.15143e-05	-0.451005	0.221	0.294	5.15143e-05	3.80405e-05
	689	ENSDARG00000092467	si:ch73-46j18.5				0.428464	1.94244e-05	-0.409797	0.066	0.127	0.147273	6.67664e-06	-0.395254	0.054	0.124	1.94244e-05	1.33532e-05
	690	ENSDARG00000078473	nucks1a				0.442012	2.00386e-05	-0.579942	0.224	0.284	1	0.00254392	-0.504016	0.231	0.271	0.00254392	4.00769e-05
	691	ENSDARG00000019004	smarcd1				0.469143	2.12686e-05	-0.302941	0.055	0.116	1	0.00100693	-0.277538	0.063	0.112	0.00100693	4.25368e-05
	692	ENSDARG00000007960	hnrnpaba				0.487456	2.20988e-05	-0.548181	0.67	0.611	1	0.000246349	-0.551238	0.657	0.601	0.000246349	4.41972e-05
	693	ENSDARG00000057853	atp6v0ca				0.489763	2.22034e-05	-0.558868	0.192	0.258	1	0.000241177	-0.470653	0.187	0.254	0.000241177	4.44064e-05
	694	ENSDARG00000009480	pdcl				0.489894	2.22094e-05	-0.479189	0.133	0.2	1	0.00842881	-0.393202	0.151	0.191	0.00842881	4.44182e-05
	695	ENSDARG00000015111	ddx39ab				0.558769	2.53318e-05	-0.362141	0.112	0.182	1	0.000117684	-0.362079	0.119	0.187	0.000117684	5.0663e-05
	696	ENSDARG00000036995	lsm6				0.790708	3.58468e-05	-0.348916	0.114	0.183	0.0162521	7.3679e-07	-0.368949	0.097	0.19	3.58468e-05	1.47358e-06
	697	ENSDARG00000005840	got2b				0.877849	3.97973e-05	-0.405504	0.175	0.248	1	8.48254e-05	-0.413772	0.163	0.236	8.48254e-05	7.9593e-05
	698	ENSDARG00000073704	si:dkeyp-72g9.4				0.973252	4.41224e-05	-0.541054	0.085	0.144	1	0.000167262	-0.467683	0.061	0.116	0.000167262	8.82429e-05
	699	ENSDARG00000040534	epcam				0.977325	4.4307e-05	-1.03074	0.106	0.165	1	5.33568e-05	-1.20342	0.146	0.209	5.33568e-05	8.86121e-05
	700	ENSDARG00000034409	pik3r3b				0.990582	4.4908e-05	-0.534689	0.055	0.111	1	0.000155658	-0.474818	0.049	0.104	0.000155658	8.98141e-05
	701	ENSDARG00000015551	fth1a				1	0.0349039	-0.740258	0.973	0.796	1	0.00126292	-0.55929	0.956	0.773	0.0349039	0.00252424
	702	ENSDARG00000027249	btg1				1	0.000530118	-0.464378	0.888	0.731	1	0.00169848	-0.503452	0.796	0.684	0.00169848	0.00105995
	703	ENSDARG00000099572	hmgn2				1	0.0022675	-0.734012	0.844	0.692	1	0.161144	-0.508807	0.808	0.688	0.161144	0.00452986
	704	ENSDARG00000032970	cox4i1				1	0.00473159	-0.308439	0.829	0.662	1	0.0622083	-0.288332	0.8	0.645	0.0622083	0.00944079
	705	ENSDARG00000025566	slc25a3b				1	0.000109435	-0.353471	0.805	0.665	1	0.000342858	-0.319669	0.798	0.673	0.000342858	0.000218858
	706	ENSDARG00000019644	ldhba				1	0.351221	-0.345128	0.782	0.638	1	0.418836	-0.264671	0.757	0.594	0.418836	0.579086
	707	ENSDARG00000033009	h3f3c				1	0.0015447	-0.624747	0.77	0.653	1	0.832871	-0.475048	0.805	0.646	0.832871	0.00308701
	708	ENSDARG00000025350	prdx2				1	0.000470097	-0.548933	0.759	0.569	1	0.00135591	-0.518487	0.8	0.597	0.00135591	0.000939972
	709	ENSDARG00000011841	atp5l				1	5.8295e-05	-0.482682	0.727	0.62	1	0.00121584	-0.449764	0.696	0.615	0.00121584	0.000116587
	710	ENSDARG00000095451	si:ch211-196l7.4				1	0.0045132	-0.489335	0.696	0.616	1	0.13349	-0.449468	0.664	0.581	0.13349	0.00900603
	711	ENSDARG00000068940	atp5meb				1	0.0282411	-0.38585	0.693	0.583	1	0.530671	-0.310354	0.715	0.582	0.530671	0.0556846
	712	ENSDARG00000052856	khdrbs1a				1	0.00529024	-0.533924	0.687	0.586	1	0.796928	-0.412325	0.706	0.575	0.796928	0.0105525
	713	ENSDARG00000092873	zgc:193541				1	0.280173	-0.347269	0.685	0.554	1	0.0114102	-0.39279	0.628	0.557	0.280173	0.0226902
	714	ENSDARG00000010149	atp5fa1				1	0.00433679	-0.463284	0.679	0.563	1	0.0259683	-0.394562	0.635	0.557	0.0259683	0.00865478
	715	ENSDARG00000068436	h3f3b.1				1	0.0499307	-0.515202	0.672	0.558	1	0.749972	-0.397324	0.674	0.549	0.749972	0.0973683
	716	ENSDARG00000001788	atp5po				1	0.884279	-0.301447	0.67	0.534	1	0.734085	-0.27636	0.645	0.519	0.884279	0.929289
	717	ENSDARG00000011553	atp5pb				1	0.00205804	-0.404578	0.655	0.567	1	0.00906327	-0.373094	0.64	0.564	0.00906327	0.00411185
	718	ENSDARG00000103672	cirbpa				1	0.00117442	-0.51444	0.643	0.572	1	0.0677234	-0.444315	0.679	0.576	0.0677234	0.00234746
	719	ENSDARG00000017772	mdh1aa				1	0.483039	-0.433696	0.636	0.556	1	0.0488691	-0.552892	0.574	0.537	0.483039	0.09535
	720	ENSDARG00000017624	krt4				1	0.00028228	-1.34136	0.63	0.574	0.000227313	1.03052e-08	-1.50843	0.723	0.68	0.00028228	2.06104e-08
	721	ENSDARG00000038559	h1f0				1	0.000171315	-0.523993	0.63	0.598	1	0.140823	-0.37898	0.652	0.591	0.140823	0.000342601
	722	ENSDARG00000013078	ywhaba				1	0.615481	-0.302182	0.622	0.498	1	0.345518	-0.341401	0.56	0.484	0.615481	0.571653
	723	ENSDARG00000020504	h3f3b.1				1	0.00195127	-0.621903	0.619	0.546	0.532424	2.41374e-05	-0.710693	0.53	0.522	0.00195127	4.82743e-05
	724	ENSDARG00000029722	hmgb2a				1	0.00378155	-0.435378	0.619	0.444	1	0.00776309	-0.428707	0.63	0.47	0.00776309	0.00754881
	725	ENSDARG00000095897	atp5f1e				1	0.000126393	-0.484461	0.617	0.561	1	0.000231924	-0.466802	0.623	0.568	0.000231924	0.000252771
	726	ENSDARG00000059128	uqcrh				1	0.0604148	-0.339745	0.609	0.531	1	0.77783	-0.26651	0.642	0.526	0.77783	0.11718
	727	ENSDARG00000006487	anp32a				1	0.010624	-0.496718	0.607	0.541	1	0.946434	-0.379762	0.642	0.524	0.946434	0.0211352
	728	ENSDARG00000008706	paip2b				1	0.264689	-0.271364	0.592	0.477	1	0.619248	-0.315971	0.543	0.471	0.619248	0.459318
	729	ENSDARG00000099766	myl12.1				1	0.00491033	-0.437688	0.554	0.499	1	0.00171232	-0.474369	0.555	0.508	0.00491033	0.00342171
	730	ENSDARG00000003920	setb				1	0.68216	-0.296883	0.552	0.469	1	0.642083	-0.258459	0.538	0.451	0.68216	0.871895
	731	ENSDARG00000028335	hmga1a				1	0.026362	-0.411707	0.529	0.411	1	0.999415	-0.441423	0.47	0.419	0.999415	0.052029
	732	ENSDARG00000032619	tob1a				1	0.0180149	-0.618693	0.529	0.484	1	0.950714	-0.530803	0.582	0.471	0.950714	0.0357053
	733	ENSDARG00000038577	cox6c				1	9.41716e-05	-0.567633	0.516	0.48	0.219977	9.97266e-06	-0.534887	0.457	0.48	9.41716e-05	1.99452e-05
	734	ENSDARG00000040971	zgc:92606				1	0.349594	-0.415085	0.501	0.446	1	0.50271	-0.345687	0.511	0.423	0.50271	0.576972
	735	ENSDARG00000007098	itm2ba				1	0.0251091	-0.539031	0.499	0.456	1	0.46053	-0.320942	0.538	0.438	0.46053	0.0495878
	736	ENSDARG00000019404	atp5f1d				1	0.0183035	-0.442835	0.49	0.446	1	0.000147735	-0.473975	0.418	0.441	0.0183035	0.000295447
	737	ENSDARG00000053990	hmgb2b				1	0.000308502	-0.706224	0.49	0.474	1	0.0786825	-0.555315	0.506	0.469	0.0786825	0.000616909
	738	ENSDARG00000041691	bhlhe41				1	0.00496248	-0.398412	0.484	0.361	0.0213621	9.68452e-07	-0.262667	0.526	0.358	0.00496248	1.9369e-06
	739	ENSDARG00000016516	rbm8a				1	0.0364726	-0.439314	0.482	0.445	1	0.00424389	-0.447641	0.428	0.432	0.0364726	0.00846978
	740	ENSDARG00000076847	tnrc6c1				1	0.947786	-0.455234	0.478	0.398	1	0.155754	-0.385533	0.489	0.382	0.947786	0.287249
	741	ENSDARG00000089382	zgc:158463				1	0.638081	-0.388328	0.471	0.402	1	0.0642602	-0.307437	0.491	0.395	0.638081	0.124391
	742	ENSDARG00000019332	ndufb4				1	0.0493511	-0.429181	0.467	0.435	1	0.0310412	-0.404993	0.423	0.42	0.0493511	0.0611188
	743	ENSDARG00000042993	prss1				1	0.60397	-1.09215	0.467	0.405	1	0.0235123	-1.86161	0.367	0.374	0.60397	0.0464718
	744	ENSDARG00000038141	atf4b				1	0.34871	-0.38894	0.465	0.423	1	0.390748	-0.392127	0.44	0.403	0.390748	0.575822
	745	ENSDARG00000079687	rnf10				1	0.469683	-0.286746	0.461	0.391	1	0.0882246	-0.402779	0.348	0.353	0.469683	0.168666
	746	ENSDARG00000004060	bhlhe40				1	0.3136	-0.623938	0.459	0.415	1	0.668533	-0.573661	0.462	0.407	0.668533	0.528855
	747	ENSDARG00000100742	reep5				1	0.287479	-0.412447	0.459	0.413	1	0.0375861	-0.429949	0.397	0.395	0.287479	0.0737594
	748	ENSDARG00000056307	znf706				1	0.829304	-0.263603	0.452	0.395	1	0.240252	-0.27994	0.411	0.399	0.829304	0.422784
	749	ENSDARG00000101074	glud1b				1	0.102084	-0.365395	0.452	0.355	1	0.479205	-0.377018	0.414	0.348	0.479205	0.193747
	750	ENSDARG00000013144	atp1b1a				1	0.0982711	-0.699328	0.448	0.406	1	0.00718128	-0.697161	0.421	0.417	0.0982711	0.014311
	751	ENSDARG00000031495	seta				1	0.736618	-0.324554	0.444	0.394	1	0.0354311	-0.395839	0.375	0.377	0.736618	0.0696068
	752	ENSDARG00000099865	hnrnpabb				1	0.0108365	-0.405592	0.44	0.432	1	0.345249	-0.384516	0.457	0.419	0.345249	0.0215555
	753	ENSDARG00000098832	fam168a				1	0.909924	-0.511327	0.436	0.361	1	0.411425	-0.487818	0.377	0.341	0.909924	0.653579
	754	ENSDARG00000029064	uqcrq				1	0.0822222	-0.456081	0.429	0.393	0.188079	8.52657e-06	-0.569258	0.341	0.394	0.0822222	1.70531e-05
	755	ENSDARG00000044573	cdc42				1	0.0792178	-0.391407	0.429	0.409	1	0.103501	-0.364729	0.401	0.395	0.103501	0.15216
	756	ENSDARG00000032575	ywhaz				1	0.921046	-0.437034	0.427	0.357	1	0.685889	-0.423168	0.421	0.353	0.921046	0.901334
	757	ENSDARG00000020261	rab2a				1	0.00156503	-0.479904	0.425	0.431	1	0.315222	-0.355952	0.438	0.404	0.315222	0.00312761
	758	ENSDARG00000104782	oaz1b				1	0.0113214	-0.501669	0.425	0.414	1	0.00049372	-0.534004	0.416	0.436	0.0113214	0.000987197
	759	ENSDARG00000017314	CELA1 (1 of many)				1	0.85202	-0.965727	0.423	0.365	1	0.105383	-1.68229	0.353	0.348	0.85202	0.19966
	760	ENSDARG00000073742	prss59.2				1	0.00137705	-1.10274	0.41	0.413	1	0.00822528	-1.74793	0.387	0.393	0.00822528	0.0027522
	761	ENSDARG00000013968	psap				1	0.193285	-0.500042	0.404	0.375	1	0.250383	-0.467992	0.38	0.365	0.250383	0.34921
	762	ENSDARG00000020574	atp2a1				1	0.00032552	-1.00031	0.404	0.403	1	9.06478e-05	-0.987994	0.382	0.412	0.00032552	0.000181287
	763	ENSDARG00000063914	mt-nd3				1	0.0225998	-0.595211	0.397	0.382	0.00317544	1.43959e-07	-0.74599	0.326	0.404	0.0225998	2.87918e-07
	764	ENSDARG00000094300	nupr1a				1	0.00831349	-0.484547	0.397	0.398	1	0.1601	-0.255888	0.504	0.409	0.1601	0.0165579
	765	ENSDARG00000090428	ctrb1				1	0.000477442	-1.13631	0.387	0.405	1	0.0844879	-1.78423	0.401	0.386	0.0844879	0.000954656
	766	ENSDARG00000070844	gamt				1	0.589924	-0.734648	0.383	0.314	1	0.119446	-0.794273	0.382	0.367	0.589924	0.224625
	767	ENSDARG00000044669	hp1bp3				1	0.00888151	-0.563906	0.374	0.37	1	0.0103296	-0.524701	0.367	0.374	0.0103296	0.0176841
	768	ENSDARG00000002790	ap2m1a				1	0.00308355	-0.530383	0.37	0.375	1	0.565984	-0.401875	0.397	0.356	0.565984	0.00615758
	769	ENSDARG00000043608	eif4ebp1				1	0.0155901	-0.461516	0.37	0.375	1	0.218574	-0.384381	0.365	0.355	0.218574	0.0309371
	770	ENSDARG00000046022	tmed7				1	0.0307866	-0.475496	0.37	0.368	1	0.000574125	-0.494412	0.302	0.349	0.0307866	0.00114792
	771	ENSDARG00000014196	myl1				1	0.012453	-0.852776	0.368	0.358	1	0.0185257	-0.847502	0.37	0.366	0.0185257	0.024751
	772	ENSDARG00000026726	anxa1a				1	0.993068	-0.666868	0.368	0.316	1	5.29881e-05	-0.989008	0.324	0.371	0.993068	0.000105973
	773	ENSDARG00000034753	tspan3a				1	0.0389193	-0.55215	0.366	0.353	1	0.16865	-0.490546	0.345	0.33	0.16865	0.0763238
	774	ENSDARG00000053446	sub1a				1	0.657316	-0.351667	0.362	0.325	1	0.279982	-0.384685	0.338	0.32	0.657316	0.481574
	775	ENSDARG00000028119	sumo3a				1	0.000212826	-0.551529	0.359	0.385	0.335088	1.51912e-05	-0.538486	0.309	0.373	0.000212826	3.03822e-05
	776	ENSDARG00000036162	hnrnpa0b				1	0.000248053	-0.559324	0.359	0.392	1	0.00281263	-0.538613	0.375	0.396	0.00281263	0.000496044
	777	ENSDARG00000041921	hsbp1b				1	0.199136	-0.352134	0.359	0.346	1	0.0011954	-0.411586	0.297	0.344	0.199136	0.00238937
	778	ENSDARG00000099312	jpt1b				1	0.0867138	-0.489502	0.359	0.336	1	0.0538228	-0.492345	0.336	0.331	0.0867138	0.104749
	779	ENSDARG00000104030	taf12				1	0.282978	-0.374634	0.359	0.34	1	0.862155	-0.335245	0.37	0.332	0.862155	0.485879
	780	ENSDARG00000006092	rad21a				1	0.227887	-0.308557	0.357	0.294	1	0.925608	-0.323357	0.326	0.291	0.925608	0.403842
	781	ENSDARG00000011125	snrpb				1	0.470571	-0.310518	0.355	0.332	1	0.462654	-0.313374	0.353	0.334	0.470571	0.711259
	782	ENSDARG00000006242	ptp4a1				1	0.00588696	-0.507296	0.353	0.363	1	0.0383338	-0.490113	0.35	0.35	0.0383338	0.0117393
	783	ENSDARG00000055192	zgc:136930				1	0.0101545	-1.09016	0.353	0.355	1	0.000523355	-1.16188	0.418	0.431	0.0101545	0.00104644
	784	ENSDARG00000057882	arpc3				1	0.00126363	-0.477453	0.353	0.371	1	0.0646344	-0.384343	0.367	0.363	0.0646344	0.00252566
	785	ENSDARG00000022129	rbm4.3				1	0.462009	-0.327601	0.351	0.331	1	0.773994	-0.295496	0.387	0.343	0.773994	0.710566
	786	ENSDARG00000058041	ndufa8				1	0.34935	-0.332752	0.351	0.334	1	0.0156519	-0.343478	0.307	0.336	0.34935	0.0310589
	787	ENSDARG00000037790	pvalb8				1	0.00441802	-1.15315	0.349	0.36	1	0.0666583	-1.28525	0.236	0.252	0.0666583	0.00881651
	788	ENSDARG00000034616	mlf2				1	0.283638	-0.304183	0.345	0.283	1	0.669866	-0.352015	0.268	0.25	0.669866	0.486825
	789	ENSDARG00000055874	cpe				1	0.0453022	-0.494231	0.345	0.249	1	0.303829	-0.460745	0.277	0.22	0.303829	0.0885522
	790	ENSDARG00000033789	ndufb7				1	0.00243583	-0.466608	0.338	0.358	1	0.0114576	-0.395017	0.319	0.344	0.0114576	0.00486572
	791	ENSDARG00000077776	csnk2b				1	0.00154825	-0.429463	0.338	0.371	1	0.035036	-0.363014	0.363	0.371	0.035036	0.00309411
	792	ENSDARG00000057698	ctsd				1	0.000719731	-0.653639	0.334	0.357	1	0.00168224	-0.623387	0.324	0.361	0.00168224	0.00143894
	793	ENSDARG00000007745	uqcrfs1				1	0.000558645	-0.527472	0.332	0.361	0.0038371	1.73955e-07	-0.540261	0.263	0.357	0.000558645	3.4791e-07
	794	ENSDARG00000057484	srsf2a				1	0.247391	-0.325675	0.326	0.318	1	0.446565	-0.312645	0.316	0.307	0.446565	0.43358
	795	ENSDARG00000002193	rho				1	0.000290637	-1.32398	0.315	0.345	1	0.0800528	-1.22819	0.353	0.343	0.0800528	0.00058119
	796	ENSDARG00000035557	gabarapa				1	0.652218	-0.341135	0.311	0.288	1	0.237782	-0.298475	0.27	0.275	0.652218	0.419023
	797	ENSDARG00000071670	tma7				1	0.000255248	-0.448476	0.307	0.351	1	0.00331733	-0.395165	0.331	0.365	0.00331733	0.000510431
	798	ENSDARG00000105154	creg1				1	0.251315	-0.69173	0.307	0.259	1	0.000935249	-0.49516	0.348	0.254	0.251315	0.00186962
	799	ENSDARG00000037980	elob				1	0.511374	-0.304372	0.302	0.289	1	0.113572	-0.318544	0.26	0.276	0.511374	0.214245
	800	ENSDARG00000011170	ndrg2				1	0.897237	-0.352274	0.3	0.273	1	0.683746	-0.362757	0.27	0.256	0.897237	0.899984
	801	ENSDARG00000038306	tsc22d1				1	0.632921	-0.357738	0.3	0.278	1	0.945803	-0.367968	0.282	0.254	0.945803	0.865253
	802	ENSDARG00000006399	ywhae1				1	0.0147132	-0.369331	0.296	0.323	1	0.00550601	-0.375458	0.275	0.319	0.0147132	0.0109817
	803	ENSDARG00000041875	ube2v1				1	0.00141656	-0.434686	0.296	0.331	1	0.196915	-0.348753	0.35	0.338	0.196915	0.00283111
	804	ENSDARG00000043484	ube2d2				1	0.0579954	-0.347984	0.294	0.305	1	0.00926561	-0.350538	0.26	0.298	0.0579954	0.0184454
	805	ENSDARG00000056090	capza1b				1	0.142465	-0.311016	0.294	0.3	1	0.457319	-0.305876	0.309	0.297	0.457319	0.264633
	806	ENSDARG00000068404	tbcb				1	0.579769	-0.305138	0.294	0.257	1	0.783999	-0.260009	0.268	0.244	0.783999	0.823406
	807	ENSDARG00000102105	dad1				1	0.00975858	-0.433498	0.294	0.317	1	0.000466213	-0.446205	0.27	0.322	0.00975858	0.000932208
	808	ENSDARG00000061187	cbx5				1	0.00497792	-0.451604	0.292	0.317	1	0.0211133	-0.377138	0.273	0.298	0.0211133	0.00993106
	809	ENSDARG00000100825	calm3a				1	0.294042	-0.580027	0.292	0.276	1	0.00159258	-0.617549	0.2	0.248	0.294042	0.00318262
	810	ENSDARG00000013979	ndfip1				1	0.000171924	-0.569519	0.288	0.332	1	0.0312399	-0.428947	0.29	0.31	0.0312399	0.000343818
	811	ENSDARG00000022303	higd1a				1	0.0439529	-0.440999	0.288	0.302	1	0.286464	-0.383786	0.319	0.309	0.286464	0.0859739
	812	ENSDARG00000045490	ndufb2				1	0.0003007	-0.466252	0.288	0.335	0.118659	5.3794e-06	-0.493507	0.253	0.335	0.0003007	1.07588e-05
	813	ENSDARG00000036840	krt15				1	0.0121148	-0.482021	0.285	0.216	1	0.142233	-0.708975	0.343	0.278	0.142233	0.0240828
	814	ENSDARG00000041974	brk1				1	0.000276801	-0.505311	0.281	0.328	1	0.0171002	-0.439911	0.29	0.315	0.0171002	0.000553525
	815	ENSDARG00000074552	ndufs7				1	0.000112069	-0.511666	0.281	0.33	1	4.82702e-05	-0.493439	0.253	0.321	0.000112069	9.65381e-05
	816	ENSDARG00000002131	celf2				1	0.733251	-0.447559	0.277	0.239	1	0.0363431	-0.361148	0.287	0.215	0.733251	0.0713653
	817	ENSDARG00000006290	ndufs5				1	0.0153614	-0.358854	0.271	0.3	0.0135072	6.12349e-07	-0.496516	0.204	0.298	0.0153614	1.2247e-06
	818	ENSDARG00000014915	ndufab1b				1	0.00357397	-0.411814	0.271	0.306	5.39049e-07	2.44378e-11	-0.539159	0.165	0.305	0.00357397	4.88756e-11
	819	ENSDARG00000037962	psmb7				1	0.00160578	-0.478296	0.271	0.306	0.36397	1.65006e-05	-0.419665	0.217	0.297	0.00160578	3.30009e-05
	820	ENSDARG00000044902	atp2b2				1	0.167565	-0.336549	0.271	0.222	1	0.858731	-0.357142	0.224	0.212	0.858731	0.307052
	821	ENSDARG00000094836	si:ch211-195b15.8				1	0.000165751	-0.335363	0.271	0.178	1	0.0230726	-0.325841	0.217	0.159	0.0230726	0.000331474
	822	ENSDARG00000006397	laptm4a				1	0.010306	-0.502219	0.268	0.296	1	0.528647	-0.420576	0.316	0.295	0.528647	0.0205057
	823	ENSDARG00000099453	elof1				1	0.111798	-0.341819	0.266	0.276	1	0.072878	-0.323545	0.253	0.273	0.111798	0.140445
	824	ENSDARG00000017084	bud31				1	0.0233275	-0.360634	0.262	0.288	1	0.424043	-0.277939	0.294	0.292	0.424043	0.0461108
	825	ENSDARG00000026908	tmed2				1	0.0113341	-0.375322	0.262	0.295	1	0.00421279	-0.337439	0.246	0.295	0.0113341	0.00840784
	826	ENSDARG00000056248	si:dkey-183i3.5				1	0.12942	-0.997324	0.262	0.258	1	0.00224599	-1.10816	0.307	0.336	0.12942	0.00448693
	827	ENSDARG00000058203	smc1al				1	0.294799	-0.415316	0.262	0.257	1	0.261205	-0.381403	0.253	0.253	0.294799	0.454183
	828	ENSDARG00000071224	si:ch211-133n4.4				1	0.0562534	-0.526336	0.262	0.264	1	0.552433	-0.428311	0.28	0.259	0.552433	0.109342
	829	ENSDARG00000030213	sap30l				1	0.0561458	-0.288129	0.256	0.277	1	0.000944463	-0.317506	0.209	0.275	0.0561458	0.00188803
	830	ENSDARG00000057676	golga7				1	0.0200205	-0.372581	0.256	0.281	1	0.335465	-0.34571	0.287	0.281	0.335465	0.0396402
	831	ENSDARG00000007791	ppp2r1ba				1	0.865261	-0.30263	0.254	0.237	1	0.0260016	-0.318484	0.19	0.225	0.865261	0.051327
	832	ENSDARG00000052728	sltm				1	0.0459747	-0.454082	0.254	0.267	1	0.0326921	-0.368678	0.219	0.25	0.0459747	0.0643155
	833	ENSDARG00000056235	smndc1				1	0.394901	-0.320844	0.254	0.248	1	0.472345	-0.296971	0.241	0.239	0.472345	0.633855
	834	ENSDARG00000015427	hdac1				1	0.000246842	-0.520574	0.252	0.298	1	0.00444846	-0.48932	0.27	0.306	0.00444846	0.000493623
	835	ENSDARG00000026369	dbi				1	0.0529702	-0.327189	0.252	0.272	1	0.0573221	-0.323524	0.26	0.285	0.0573221	0.103135
	836	ENSDARG00000067995	myhz1.2				1	0.554127	-0.779547	0.252	0.239	1	0.0149833	-0.728145	0.209	0.242	0.554127	0.0297421
	837	ENSDARG00000012972	cfl1l				1	0.005217	-0.895169	0.249	0.272	1	0.000539218	-0.950578	0.282	0.316	0.005217	0.00107815
	838	ENSDARG00000060457	pmp22b				1	0.0876335	-0.333886	0.249	0.203	1	0.134363	-0.343605	0.26	0.213	0.134363	0.167587
	839	ENSDARG00000041400	ndufa3				1	0.00254283	-0.439098	0.247	0.286	1	0.000325151	-0.423345	0.224	0.286	0.00254283	0.000650197
	840	ENSDARG00000079274	prss59.1				1	0.221498	-0.848084	0.247	0.248	1	0.478756	-1.54924	0.241	0.232	0.478756	0.393934
	841	ENSDARG00000041391	tmed10				1	0.00212476	-0.472257	0.245	0.284	1	0.00127639	-0.400676	0.221	0.278	0.00212476	0.00255115
	842	ENSDARG00000053858	crip1				1	0.36866	-0.317919	0.241	0.208	1	0.811734	-0.378979	0.236	0.217	0.811734	0.60141
	843	ENSDARG00000055543	appb				1	0.976425	-0.379969	0.241	0.215	1	0.823188	-0.320283	0.214	0.202	0.976425	0.968737
	844	ENSDARG00000009640	psmb1				1	0.00150197	-0.418929	0.239	0.282	1	0.0001831	-0.413627	0.204	0.274	0.00150197	0.000366166
	845	ENSDARG00000041363	dctn3				1	0.28395	-0.292352	0.239	0.242	1	0.00156152	-0.368417	0.197	0.251	0.28395	0.0031206
	846	ENSDARG00000052712	suclg1				1	0.00017627	-0.475428	0.237	0.293	0.272802	1.23675e-05	-0.513171	0.221	0.301	0.00017627	2.47348e-05
	847	ENSDARG00000054696	psmb4				1	0.000388538	-0.432435	0.237	0.29	0.436706	1.97981e-05	-0.412077	0.192	0.274	0.000388538	3.95957e-05
	848	ENSDARG00000070824	ndufb5				1	9.80611e-05	-0.481394	0.237	0.294	0.165804	7.51673e-06	-0.48884	0.214	0.294	9.80611e-05	1.50334e-05
	849	ENSDARG00000005560	ywhah				1	5.32038e-05	-0.669336	0.235	0.285	0.708156	3.21043e-05	-0.647142	0.204	0.272	5.32038e-05	6.42075e-05
	850	ENSDARG00000059680	fscn1a				1	0.179601	-0.289092	0.235	0.188	1	0.0857774	-0.275027	0.234	0.179	0.179601	0.164197
	851	ENSDARG00000075768	sdhb				1	6.21103e-05	-0.492674	0.235	0.293	0.178745	8.1034e-06	-0.446684	0.192	0.278	6.21103e-05	1.62067e-05
	852	ENSDARG00000089413	mbpb				1	0.0195378	-0.667557	0.235	0.18	1	0.283402	-0.678268	0.204	0.178	0.283402	0.0386939
	853	ENSDARG00000014159	mtdha				1	0.517516	-0.29485	0.233	0.233	1	0.387186	-0.280829	0.224	0.231	0.517516	0.624459
	854	ENSDARG00000052840	ndufs4				1	0.00394288	-0.36348	0.233	0.275	1	0.000390014	-0.372663	0.197	0.262	0.00394288	0.000779877
	855	ENSDARG00000015757	tmem50a				1	0.00300833	-0.464991	0.23	0.267	1	0.0247874	-0.416929	0.251	0.275	0.0247874	0.00600762
	856	ENSDARG00000035458	atp2a1l				1	0.00286639	-0.7436	0.23	0.262	1	0.0261169	-0.636136	0.226	0.251	0.0261169	0.00572456
	857	ENSDARG00000036329	ndufa1				1	6.06916e-05	-0.427781	0.23	0.293	1	0.000127536	-0.407439	0.226	0.297	0.000127536	0.00012138
	858	ENSDARG00000056831	gng2				1	0.301963	-0.47554	0.228	0.22	1	0.765035	-0.410974	0.207	0.19	0.765035	0.512745
	859	ENSDARG00000044684	rbp4l				1	0.00908404	-2.09084	0.226	0.253	1	0.0285592	-2.17857	0.204	0.229	0.0285592	0.0180856
	860	ENSDARG00000040440	snrpd2				1	0.0421165	-0.335663	0.222	0.247	1	0.047878	-0.280294	0.224	0.254	0.047878	0.0824593
	861	ENSDARG00000059360	srsf3b				1	0.116658	-0.36715	0.222	0.234	1	0.140355	-0.362441	0.231	0.244	0.140355	0.219708
	862	ENSDARG00000069360	ppp3r1b				1	0.180916	-0.354086	0.222	0.229	1	0.0107725	-0.380537	0.175	0.215	0.180916	0.0214289
	863	ENSDARG00000095908	sat1a.2				1	0.466567	-0.33633	0.222	0.218	1	0.00225353	-0.361388	0.173	0.226	0.466567	0.00450199
	864	ENSDARG00000099532	ubl3a				1	0.157855	-0.482886	0.222	0.231	1	0.295328	-0.455097	0.214	0.217	0.295328	0.290792
	865	ENSDARG00000006408	hmgb3b				1	0.153263	-0.302036	0.22	0.232	1	0.0574219	-0.301708	0.209	0.236	0.153263	0.111547
	866	ENSDARG00000016238	arl6ip5b				1	0.106469	-0.352207	0.22	0.234	1	0.107758	-0.290297	0.217	0.238	0.107758	0.201603
	867	ENSDARG00000077811	sox11a				1	0.670488	-0.708874	0.22	0.205	1	0.00684158	-0.480287	0.265	0.189	0.670488	0.0136363
	868	ENSDARG00000086618	psma3				1	4.66429e-05	-0.47216	0.22	0.282	1	0.0173152	-0.353184	0.238	0.274	0.0173152	9.32835e-05
	869	ENSDARG00000100133	cnmd				1	0.118209	-0.756343	0.22	0.177	1	0.322928	-0.895225	0.221	0.186	0.322928	0.222445
	870	ENSDARG00000102558	pde6ha				1	0.00023069	-1.95203	0.22	0.268	1	0.0123026	-1.91059	0.202	0.234	0.0123026	0.000461327
	871	ENSDARG00000104871	LEPROTL1				1	0.096847	-0.362113	0.218	0.233	0.699215	3.16989e-05	-0.416298	0.151	0.228	0.096847	6.33968e-05
	872	ENSDARG00000005576	mphosph8				1	0.0466027	-0.372444	0.216	0.242	1	0.000623814	-0.401797	0.158	0.22	0.0466027	0.00124724
	873	ENSDARG00000068507	crybb1				1	0.0333083	-1.21299	0.216	0.232	0.000130877	5.9333e-09	-1.18244	0.737	0.71	0.0333083	1.18666e-08
	874	ENSDARG00000068822	purba				1	0.278533	-0.369937	0.216	0.219	1	0.119603	-0.318315	0.175	0.196	0.278533	0.224901
	875	ENSDARG00000070723	ndufa9a				1	0.000997588	-0.398142	0.216	0.264	1	0.000978629	-0.260529	0.185	0.249	0.000997588	0.0019563
	876	ENSDARG00000099675	kdm4b				1	0.561216	-0.292643	0.211	0.185	1	0.194521	-0.260803	0.158	0.176	0.561216	0.351204
	877	ENSDARG00000067717	tomm7				1	0.00045821	-0.311245	0.209	0.27	1	0.000201341	-0.322219	0.2	0.272	0.00045821	0.000402641
	878	ENSDARG00000016721	sdha				1	0.0341253	-0.353688	0.207	0.236	1	0.0303324	-0.301636	0.187	0.222	0.0341253	0.0597448
	879	ENSDARG00000026865	fam107b				1	0.226264	-0.433671	0.207	0.171	1	0.476626	-0.397032	0.146	0.15	0.476626	0.401333
	880	ENSDARG00000056740	tmeff1b				1	0.000401863	-0.724915	0.207	0.245	0.132906	6.02532e-06	-0.696448	0.153	0.23	0.000401863	1.20506e-05
	881	ENSDARG00000056765	ela2l				1	0.333645	-0.811345	0.203	0.203	1	0.938113	-1.4265	0.243	0.221	0.938113	0.555971
	882	ENSDARG00000013822	anapc16				1	0.135619	-0.26016	0.201	0.22	1	0.0623885	-0.251996	0.187	0.218	0.135619	0.120885
	883	ENSDARG00000070266	spock3				1	0.00208325	-0.780029	0.201	0.234	1	0.0025534	-0.762687	0.173	0.211	0.0025534	0.00416217
	884	ENSDARG00000075709	ndufb3				1	0.000607949	-0.358843	0.201	0.26	0.365	1.65473e-05	-0.413773	0.197	0.28	0.000607949	3.30943e-05
	885	ENSDARG00000087402	tpm1				1	0.270723	-0.506549	0.201	0.169	1	0.00172133	-0.372682	0.217	0.151	0.270723	0.0034397
	886	ENSDARG00000012944	myhz2				1	0.134801	-0.9912	0.199	0.209	1	0.000349742	-1.08994	0.297	0.343	0.134801	0.000699362
	887	ENSDARG00000013044	ndufv2				1	0.148925	-0.276221	0.199	0.216	1	0.110215	-0.258987	0.204	0.228	0.148925	0.208283
	888	ENSDARG00000068582	rnf44				1	0.00488456	-0.522955	0.199	0.231	1	0.379713	-0.383787	0.209	0.208	0.379713	0.00974526
	889	ENSDARG00000094041	krt17				1	0.0561938	-1.30114	0.199	0.216	1	0.375535	-1.24146	0.221	0.222	0.375535	0.10923
	890	ENSDARG00000028213	ttn.2				1	0.828624	-0.699227	0.197	0.18	0.128792	5.83879e-06	-0.861863	0.119	0.196	0.828624	1.16775e-05
	891	ENSDARG00000037259	ndufb6				1	0.000323921	-0.383534	0.197	0.256	0.397106	1.80028e-05	-0.400587	0.175	0.257	0.000323921	3.60053e-05
	892	ENSDARG00000039005	trappc1				1	0.106963	-0.294652	0.197	0.217	1	0.291765	-0.255738	0.197	0.21	0.291765	0.202485
	893	ENSDARG00000116058	rhoac				1	0.0127616	-0.33119	0.197	0.232	1	0.338479	-0.284396	0.217	0.221	0.338479	0.0253604
	894	ENSDARG00000024548	cryba4				1	0.00213463	-1.1872	0.195	0.234	1.07044e-06	4.85283e-11	-1.18306	0.723	0.725	0.00213463	9.70565e-11
	895	ENSDARG00000038153	lgals2b				1	0.00212586	-1.33088	0.195	0.235	1	0.00728647	-1.42829	0.202	0.238	0.00728647	0.00424719
	896	ENSDARG00000012387	pdha1a				1	0.0120049	-0.359586	0.192	0.229	1	0.00223207	-0.332721	0.165	0.22	0.0120049	0.00445916
	897	ENSDARG00000030139	sdhdb				1	0.028155	-0.325808	0.19	0.221	1	0.0801537	-0.276274	0.19	0.215	0.0801537	0.0555174
	898	ENSDARG00000046132	dynlt3				1	0.0629803	-0.297103	0.19	0.214	1	0.017459	-0.36097	0.187	0.222	0.0629803	0.0346132
	899	ENSDARG00000027099	psmc4				1	0.0240819	-0.342131	0.188	0.219	0.0551931	2.50218e-06	-0.363398	0.114	0.205	0.0240819	5.00436e-06
	900	ENSDARG00000105293	srsf4				1	0.639936	-0.294189	0.186	0.181	1	0.00948669	-0.338015	0.144	0.184	0.639936	0.0188834
	901	ENSDARG00000000069	dap				1	0.267662	-0.282831	0.184	0.192	1	7.46335e-05	-0.371059	0.131	0.203	0.267662	0.000149261
	902	ENSDARG00000018146	gpx1a				1	0.257694	-0.327289	0.184	0.154	1	0.860554	-0.315178	0.156	0.144	0.860554	0.448981
	903	ENSDARG00000020926	creb3l3l				1	0.0116153	-0.478496	0.184	0.215	1	0.365173	-0.326407	0.197	0.202	0.365173	0.0230956
	904	ENSDARG00000030716	ing4				1	0.0870173	-0.309051	0.184	0.202	1	0.0742214	-0.362265	0.185	0.206	0.0870173	0.142934
	905	ENSDARG00000035282	emc6				1	0.0859336	-0.293186	0.184	0.206	1	0.0401569	-0.279533	0.173	0.206	0.0859336	0.0787012
	906	ENSDARG00000067997	myhz1.3				1	0.8024	-0.702252	0.182	0.17	1	0.771605	-0.701253	0.221	0.207	0.8024	0.947836
	907	ENSDARG00000074246	rab14				1	0.000371415	-0.41421	0.182	0.237	0.0898163	4.07183e-06	-0.440511	0.141	0.227	0.000371415	8.14364e-06
	908	ENSDARG00000007818	palm1b				1	0.0234939	-0.465916	0.18	0.201	1	0.965219	-0.366132	0.212	0.188	0.965219	0.0464358
	909	ENSDARG00000042690	s1pr1				1	0.001149	-0.310067	0.18	0.121	1	0.139131	-0.2663	0.144	0.115	0.139131	0.00229669
	910	ENSDARG00000100494	pbx1a				1	0.824369	-0.407629	0.18	0.161	1	0.635806	-0.325323	0.17	0.15	0.824369	0.867363
	911	ENSDARG00000032929	cryba1l1				1	0.00219322	-1.12807	0.178	0.22	1.9872e-07	9.00898e-12	-1.20543	0.672	0.691	0.00219322	1.8018e-11
	912	ENSDARG00000014569	hnrnpr				1	0.00385523	-0.435812	0.175	0.215	1	0.0101446	-0.389032	0.17	0.211	0.0101446	0.0076956
	913	ENSDARG00000015315	psmc5				1	0.00165384	-0.363504	0.175	0.224	1	0.000460082	-0.347398	0.156	0.22	0.00165384	0.000919953
	914	ENSDARG00000059303	hnrnpl2				1	0.196153	-0.298178	0.175	0.187	1	0.0536755	-0.280973	0.148	0.176	0.196153	0.10447
	915	ENSDARG00000014361	tmbim4				1	0.00115601	-0.481236	0.173	0.218	0.0598051	2.71126e-06	-0.457772	0.136	0.225	0.00115601	5.42252e-06
	916	ENSDARG00000060350	apoda.2				1	0.957167	-0.703615	0.173	0.161	1	0.01425	-1.23066	0.119	0.156	0.957167	0.0282969
	917	ENSDARG00000030411	crygn2				1	0.00663883	-1.11507	0.171	0.206	4.54437e-06	2.06019e-10	-1.1973	0.652	0.662	0.00663883	4.12038e-10
	918	ENSDARG00000040031	tardbp				1	0.0509553	-0.384318	0.171	0.192	1	0.000178869	-0.384791	0.114	0.178	0.0509553	0.000357706
	919	ENSDARG00000054907	cox7a2l				1	0.000174612	-0.331295	0.171	0.237	0.522569	2.36907e-05	-0.359858	0.151	0.232	0.000174612	4.73808e-05
	920	ENSDARG00000052695	nr2f1a				1	0.503961	-0.388195	0.169	0.145	1	0.687313	-0.397195	0.153	0.136	0.687313	0.753945
	921	ENSDARG00000030441	ppa1b				1	0.00257552	-0.30736	0.167	0.215	1	0.176211	-0.25801	0.209	0.226	0.176211	0.00514441
	922	ENSDARG00000096257	si:ch73-367p23.2				1	0.0566207	-0.571489	0.167	0.184	1	0.0175903	-0.600594	0.17	0.201	0.0566207	0.0348712
	923	ENSDARG00000056744	ela2				1	0.166074	-0.761375	0.165	0.179	1	0.340687	-1.38197	0.182	0.186	0.340687	0.304567
	924	ENSDARG00000086753	gb:bc139872				1	0.0189521	-0.367826	0.165	0.196	1	0.0818237	-0.322887	0.165	0.189	0.0818237	0.0375451
	925	ENSDARG00000053152	pcmtd1				1	0.252161	-0.335525	0.163	0.171	1	0.352572	-0.29079	0.141	0.149	0.352572	0.440737
	926	ENSDARG00000086917	crygm2d2				1	0.00197795	-1.0987	0.161	0.204	3.39807e-06	1.54052e-10	-1.1344	0.742	0.742	0.00197795	3.08103e-10
	927	ENSDARG00000007276	ela3l				1	0.943831	-0.682155	0.159	0.149	1	0.782287	-1.17226	0.158	0.146	0.943831	0.952601
	928	ENSDARG00000038576	ube2d1b				1	0.00086649	-0.332246	0.159	0.213	1	0.145147	-0.253114	0.19	0.211	0.145147	0.00173223
	929	ENSDARG00000010553	mmgt1				1	0.0177823	-0.28756	0.156	0.193	1	0.019719	-0.25557	0.139	0.178	0.019719	0.0352483
	930	ENSDARG00000019572	taf7				1	0.0730382	-0.299466	0.156	0.179	1	0.0122053	-0.30986	0.129	0.169	0.0730382	0.0242617
	931	ENSDARG00000039730	zgc:112160				1	0.0219671	-0.640936	0.156	0.115	1	0.332877	-1.292	0.127	0.136	0.332877	0.0434517
	932	ENSDARG00000053875	cryba1b				1	0.00228658	-1.10616	0.156	0.197	0.0411227	1.8643e-06	-1.12107	0.635	0.622	0.00228658	3.72859e-06
	933	ENSDARG00000058354	selenot1a				1	6.05807e-05	-0.454636	0.156	0.222	1	5.6037e-05	-0.440796	0.148	0.221	6.05807e-05	0.000112071
	934	ENSDARG00000010721	2020-09-06				1	0.014893	-0.405011	0.154	0.184	1	0.0330703	-0.339812	0.134	0.164	0.0330703	0.0295643
	935	ENSDARG00000014244	rbmx				1	0.149371	-0.274124	0.154	0.172	1	0.0425035	-0.28745	0.141	0.172	0.149371	0.0832005
	936	ENSDARG00000036832	cyt1l				1	0.0126376	-1.04698	0.154	0.184	1	0.250821	-1.22342	0.328	0.308	0.250821	0.0251155
	937	ENSDARG00000038059	grb2b				1	0.104262	-0.478012	0.154	0.171	1	0.12008	-0.425708	0.141	0.161	0.12008	0.197653
	938	ENSDARG00000077405	psip1b				1	0.0450483	-0.344306	0.154	0.18	1	0.0620716	-0.276988	0.146	0.175	0.0620716	0.0880672
	939	ENSDARG00000097797	tomm6				1	0.000540534	-0.289212	0.154	0.214	1	0.00998616	-0.271057	0.168	0.215	0.00998616	0.00108078
	940	ENSDARG00000041203	drap1				1	0.0146311	-0.271071	0.152	0.192	1	0.0544939	-0.269995	0.161	0.192	0.0544939	0.0290481
	941	ENSDARG00000053862	crygmx				1	0.00232295	-1.03122	0.152	0.196	0.0112902	5.11841e-07	-1.09437	0.679	0.66	0.00232295	1.02368e-06
	942	ENSDARG00000109861	BX545855.1				1	0.0544853	-1.0296	0.152	0.174	1.80539e-06	8.18474e-11	-1.27132	0.599	0.638	0.0544853	1.63695e-10
	943	ENSDARG00000006427	fabp2				1	0.00173863	-1.43977	0.15	0.193	1	0.00460534	-1.47179	0.161	0.203	0.00460534	0.00347424
	944	ENSDARG00000026531	alcama				1	0.348879	-0.441185	0.15	0.157	1	0.937614	-0.333095	0.153	0.147	0.937614	0.576041
	945	ENSDARG00000042245	myl13				1	0.612291	-0.969708	0.15	0.15	1	0.362611	-1.09969	0.117	0.125	0.612291	0.593735
	946	ENSDARG00000002362	ubald1a				1	0.225267	-0.310224	0.148	0.161	1	0.629201	-0.258619	0.173	0.155	0.629201	0.399789
	947	ENSDARG00000025554	wdr83os				1	0.00337753	-0.299226	0.148	0.197	1	0.00550164	-0.279081	0.161	0.212	0.00550164	0.00674366
	948	ENSDARG00000033832	ampd1				1	0.65894	-0.387609	0.148	0.144	1	0.226671	-0.396329	0.129	0.141	0.65894	0.401962
	949	ENSDARG00000039150	lgmn				1	0.0183446	-0.471923	0.148	0.178	1	0.000174784	-0.51435	0.114	0.178	0.0183446	0.000349538
	950	ENSDARG00000057234	chtopa				1	0.136654	-0.308097	0.148	0.166	1	0.00258447	-0.338839	0.117	0.167	0.136654	0.00516226
	951	ENSDARG00000030215	matn1				1	0.912041	-1.15205	0.146	0.138	1	0.00914133	-1.46808	0.119	0.157	0.912041	0.0181991
	952	ENSDARG00000041450	rab11a				1	0.00837179	-0.334537	0.146	0.184	1	0.000110572	-0.384861	0.117	0.184	0.00837179	0.000221132
	953	ENSDARG00000053973	fetub				1	0.0236157	-1.20068	0.146	0.174	1	0.0936273	-1.21565	0.214	0.228	0.0936273	0.0466738
	954	ENSDARG00000056929	kdm6bb				1	0.0231416	-0.444625	0.146	0.173	1	0.0754246	-0.415802	0.134	0.155	0.0754246	0.0457477
	955	ENSDARG00000060679	kdm1a				1	0.000598746	-0.458824	0.146	0.196	1	0.43088	-0.281135	0.187	0.192	0.43088	0.00119713
	956	ENSDARG00000090389	ndufv3				1	0.00274304	-0.331455	0.146	0.193	1	0.0906535	-0.268176	0.158	0.185	0.0906535	0.00547855
	957	ENSDARG00000003189	psmd1				1	0.234189	-0.280519	0.144	0.157	1	0.00277315	-0.312121	0.102	0.151	0.234189	0.00553861
	958	ENSDARG00000005423	pgam1a				1	0.0426696	-0.571182	0.144	0.17	0.0500255	2.26791e-06	-0.467814	0.09	0.175	0.0426696	4.53581e-06
	959	ENSDARG00000030155	ssbp3b				1	0.0508092	-0.389538	0.144	0.165	1	0.152317	-0.357361	0.139	0.154	0.152317	0.0990369
	960	ENSDARG00000071691	uqcrc2b				1	0.000327878	-0.337666	0.144	0.206	1	0.000359843	-0.291689	0.134	0.201	0.000359843	0.000655648
	961	ENSDARG00000008494	myl6				1	0.118324	-0.422626	0.142	0.156	1	0.120771	-0.392253	0.119	0.137	0.120771	0.222648
	962	ENSDARG00000015790	atp1b3a				1	0.000709013	-0.560394	0.142	0.19	1	0.0114153	-0.490119	0.139	0.175	0.0114153	0.00141752
	963	ENSDARG00000033175	snrpe				1	5.70493e-05	-0.37607	0.142	0.208	1	8.33457e-05	-0.349177	0.136	0.211	8.33457e-05	0.000114095
	964	ENSDARG00000041925	cryba2b				1	0.0307044	-0.983658	0.142	0.167	0.00020286	9.19666e-09	-1.14362	0.591	0.619	0.0307044	1.83933e-08
	965	ENSDARG00000099306	zgc:175088				1	0.140675	-0.275211	0.142	0.159	1	0.152605	-0.286027	0.17	0.188	0.152605	0.26156
	966	ENSDARG00000003216	anxa2a				1	0.473117	-0.411732	0.14	0.141	1	0.00313451	-0.637379	0.146	0.187	0.473117	0.0062592
	967	ENSDARG00000040295	apoeb				1	0.000579984	-1.05202	0.14	0.189	1	0.000191191	-1.0145	0.141	0.206	0.000579984	0.000382346
	968	ENSDARG00000045914	si:ch211-51e12.7				1	0.0144958	-0.342953	0.14	0.174	1	0.21643	-0.315823	0.161	0.173	0.21643	0.0287814
	969	ENSDARG00000103101	si:ch211-235e9.6				1	0.00274629	-0.325493	0.14	0.186	1	7.87018e-05	-0.348406	0.117	0.189	0.00274629	0.000157397
	970	ENSDARG00000027355	slc25a4				1	0.371076	-0.37243	0.137	0.143	1	0.100898	-0.389301	0.1	0.12	0.371076	0.191616
	971	ENSDARG00000029995	tnni2b.2				1	0.197454	-0.536576	0.137	0.15	1	0.214967	-0.469953	0.095	0.109	0.214967	0.355921
	972	ENSDARG00000044540	fkbp2				1	0.0568125	-0.264835	0.137	0.165	1	0.0220677	-0.272259	0.127	0.164	0.0568125	0.0436484
	973	ENSDARG00000094673	rhoab				1	0.000180704	-0.355572	0.137	0.2	1	0.0146789	-0.288018	0.168	0.211	0.0146789	0.000361375
	974	ENSDARG00000097322	si:dkey-81l17.6				1	0.000322137	-0.528774	0.137	0.187	1	0.000589735	-0.499889	0.107	0.16	0.000589735	0.000644171
	975	ENSDARG00000021059	alas1				1	0.000361583	-0.428147	0.135	0.194	0.560069	2.53908e-05	-0.375195	0.109	0.186	0.000361583	5.07809e-05
	976	ENSDARG00000027316	tcp11l2				1	0.0519036	-0.337099	0.135	0.161	1	0.0340357	-0.269026	0.122	0.155	0.0519036	0.0669129
	977	ENSDARG00000037229	denr				1	0.000625489	-0.296846	0.135	0.194	1	0.000383829	-0.308321	0.127	0.192	0.000625489	0.00076751
	978	ENSDARG00000071445	myoz1b				1	0.944125	-0.318709	0.135	0.126	1	0.0164634	-0.429404	0.085	0.118	0.944125	0.0326558
	979	ENSDARG00000105177	ilf3b				1	0.286385	-0.253071	0.135	0.146	1	0.244817	-0.265196	0.134	0.148	0.286385	0.429698
	980	ENSDARG00000063921	mt-nd5				1	0.000342971	-0.458787	0.133	0.191	1	0.000182402	-0.427604	0.124	0.191	0.000342971	0.000364772
	981	ENSDARG00000004415	tcf7l2				1	0.307447	-0.433219	0.131	0.111	1	0.0772182	-0.312053	0.129	0.099	0.307447	0.148474
	982	ENSDARG00000035890	fuca1.1				1	0.722147	-0.417584	0.131	0.13	1	0.64071	-0.366899	0.136	0.137	0.722147	0.870911
	983	ENSDARG00000068680	ctrl				1	0.373866	-0.682104	0.131	0.138	1	0.0943003	-1.20883	0.095	0.117	0.373866	0.179708
	984	ENSDARG00000087324	crygm2d1				1	0.0209995	-1.04215	0.131	0.16	0.195396	8.8583e-06	-1.10807	0.693	0.655	0.0209995	1.77165e-05
	985	ENSDARG00000087765	crygm2d10				1	0.0738755	-0.989469	0.131	0.151	0.00296137	1.34254e-07	-1.1906	0.603	0.602	0.0738755	2.68507e-07
	986	ENSDARG00000100244	ebf3a				1	0.00472738	-0.702654	0.131	0.169	1	0.104918	-0.54515	0.131	0.152	0.104918	0.00943241
	987	ENSDARG00000015947	matn4				1	0.323997	-0.357216	0.129	0.11	0.261045	1.18345e-05	-0.320555	0.178	0.104	0.323997	2.36688e-05
	988	ENSDARG00000019223	arglu1a				1	0.0101579	-0.366422	0.129	0.164	1	0.000856976	-0.336121	0.102	0.158	0.0101579	0.00171322
	989	ENSDARG00000025789	chd4b				1	5.5616e-05	-0.429572	0.129	0.195	0.00352124	1.59635e-07	-0.456377	0.095	0.193	5.5616e-05	3.19271e-07
	990	ENSDARG00000036593	kdm2ba				1	0.0895557	-0.385788	0.129	0.147	1	0.543692	-0.259586	0.119	0.124	0.543692	0.171091
	991	ENSDARG00000039729	asap1b				1	0.00170765	-0.512568	0.129	0.172	1	0.000380809	-0.477803	0.09	0.145	0.00170765	0.000761473
	992	ENSDARG00000009771	ppme1				1	0.0194682	-0.35599	0.127	0.157	1	0.000726856	-0.350108	0.092	0.146	0.0194682	0.00145318
	993	ENSDARG00000013522	pck1				1	0.0894747	-0.393982	0.127	0.097	1	0.0109634	-0.422407	0.153	0.105	0.0894747	0.0218066
	994	ENSDARG00000039882	ap3s2				1	0.0164687	-0.367973	0.127	0.157	1	0.000150487	-0.392234	0.088	0.148	0.0164687	0.000300951
	995	ENSDARG00000010655	ppm1k				1	0.182991	-0.298896	0.125	0.138	1	0.989396	-0.260518	0.141	0.133	0.989396	0.332496
	996	ENSDARG00000026967	ap2s1				1	0.005101	-0.332069	0.125	0.165	0.988282	4.48038e-05	-0.325452	0.088	0.158	0.005101	8.96056e-05
	997	ENSDARG00000036684	ndufa7				1	6.49598e-05	-0.365982	0.125	0.191	0.097727	4.43046e-06	-0.383817	0.109	0.194	6.49598e-05	8.86089e-06
	998	ENSDARG00000041665	mkrn1				1	6.07846e-05	-0.432082	0.125	0.189	1	0.00111808	-0.362386	0.119	0.173	0.00111808	0.000121565
	999	ENSDARG00000062510	bcl11ba				1	0.172591	-0.55974	0.125	0.097	1	0.146483	-0.449467	0.112	0.086	0.172591	0.271509
	1000	ENSDARG00000018524	midn				1	0.00643716	-0.310074	0.123	0.164	1	0.000150816	-0.361545	0.109	0.175	0.00643716	0.00030161
	1001	ENSDARG00000035870	laptm4b				1	0.202559	-0.481766	0.123	0.134	1	0.551455	-0.44263	0.122	0.123	0.551455	0.364089
	1002	ENSDARG00000045146	tomm22				1	0.00266262	-0.292892	0.123	0.169	1	0.0007783	-0.275199	0.107	0.166	0.00266262	0.00155599
	1003	ENSDARG00000062592	myl10				1	0.183716	-1.1103	0.123	0.137	1	0.896592	-1.05239	0.131	0.122	0.896592	0.333681
	1004	ENSDARG00000078865	cxxc5a				1	0.00332075	-0.402372	0.123	0.166	1	0.0188171	-0.377683	0.124	0.159	0.0188171	0.00663047
	1005	ENSDARG00000016793	crybb1l2				1	0.0746809	-0.834994	0.121	0.141	1	0.000431905	-1.05063	0.526	0.52	0.0746809	0.000863624
	1006	ENSDARG00000008859	mylipa				1	0.257363	-0.272886	0.118	0.132	1	0.0701529	-0.317216	0.097	0.123	0.257363	0.135384
	1007	ENSDARG00000030537	psmc1a				1	0.0550169	-0.269806	0.118	0.145	1	0.00159163	-0.25011	0.088	0.14	0.0550169	0.00318072
	1008	ENSDARG00000012144	emc7				1	0.000388741	-0.387457	0.116	0.172	0.0391658	1.77558e-06	-0.439582	0.085	0.169	0.000388741	3.55116e-06
	1009	ENSDARG00000092659	ppp3r1a				1	9.32557e-05	-0.489872	0.116	0.176	1	0.00207126	-0.462366	0.112	0.158	0.00207126	0.000186503
	1010	ENSDARG00000099614	purab				1	0.394636	-0.281555	0.116	0.122	1	0.00342935	-0.312286	0.068	0.11	0.394636	0.00684693
	1011	ENSDARG00000015310	pitpnbl				1	0.00203037	-0.326414	0.114	0.16	1	0.000141384	-0.333336	0.09	0.153	0.00203037	0.000282748
	1012	ENSDARG00000045695	myca				1	0.000222754	-0.383773	0.114	0.173	1	0.00563686	-0.374255	0.112	0.156	0.00563686	0.000445458
	1013	ENSDARG00000055514	icn2				1	0.0110069	-1.09555	0.114	0.147	1	0.0163413	-1.19876	0.165	0.2	0.0163413	0.0218926
	1014	ENSDARG00000059815	oaz2b				1	0.0286796	-0.442813	0.114	0.141	1	0.00577705	-0.394718	0.068	0.107	0.0286796	0.0115207
	1015	ENSDARG00000070686	cdipt				1	0.0349979	-0.368264	0.114	0.14	1	0.000128239	-0.37805	0.066	0.125	0.0349979	0.000256461
	1016	ENSDARG00000078686	arl8a				1	0.00127277	-0.382831	0.114	0.161	0.431617	1.95674e-05	-0.375553	0.083	0.155	0.00127277	3.91344e-05
	1017	ENSDARG00000087390	hbbe1.3				1	0.00604762	-3.42727	0.114	0.153	1	0.00878163	-2.57033	0.163	0.203	0.00878163	0.0120587
	1018	ENSDARG00000018787	efna1b				1	0.600938	-0.688124	0.112	0.114	1	0.25311	-0.668721	0.095	0.108	0.600938	0.442155
	1019	ENSDARG00000024047	tmem38a				1	0.00366739	-0.502912	0.112	0.151	1	0.000943484	-0.450937	0.085	0.135	0.00366739	0.00188608
	1020	ENSDARG00000019398	psma6a				1	0.0124227	-0.250646	0.11	0.148	1	0.000906293	-0.259055	0.083	0.138	0.0124227	0.00181177
	1021	ENSDARG00000043555	tmem30ab				1	0.041082	-0.278159	0.11	0.139	1	0.00213264	-0.282635	0.088	0.138	0.041082	0.00426074
	1022	ENSDARG00000059304	chchd2				1	0.00450824	-0.26243	0.11	0.154	1	0.000168801	-0.250306	0.083	0.148	0.00450824	0.000337574
	1023	ENSDARG00000063218	ppm1la				1	0.100572	-0.336075	0.11	0.128	1	0.0621538	-0.281509	0.092	0.118	0.100572	0.120445
	1024	ENSDARG00000076290	calr				1	7.14759e-05	-0.555717	0.11	0.17	1	0.000170058	-0.544755	0.097	0.158	0.000170058	0.000142947
	1025	ENSDARG00000101251	ldha				1	0.0165138	-0.388285	0.11	0.14	1	0.00972338	-0.334734	0.088	0.125	0.0165138	0.0193522
	1026	ENSDARG00000012076	apoa1a				1	0.136612	-1.0554	0.108	0.124	1	0.0296971	-1.10525	0.1	0.13	0.136612	0.0585123
	1027	ENSDARG00000058463	ndufab1a				1	0.000147693	-0.290975	0.108	0.171	0.0962894	4.36528e-06	-0.316949	0.088	0.17	0.000147693	8.73055e-06
	1028	ENSDARG00000103543	gngt2b				1	0.00631935	-1.50346	0.108	0.144	1	0.0161251	-1.60992	0.119	0.154	0.0161251	0.0125988
	1029	ENSDARG00000007682	ppdpfa				1	0.000573806	-0.745724	0.106	0.156	0.198704	9.00825e-06	-0.729906	0.085	0.162	0.000573806	1.80164e-05
	1030	ENSDARG00000043857	ufm1				1	0.00657046	-0.297591	0.106	0.145	1	0.0001149	-0.302919	0.075	0.139	0.00657046	0.000229786
	1031	ENSDARG00000073699	col9a1a				1	0.807007	-0.761163	0.106	0.102	1	0.0311867	-0.751879	0.146	0.104	0.807007	0.0614008
	1032	ENSDARG00000101680	arl1				1	0.00445231	-0.306876	0.106	0.148	0.800159	3.62752e-05	-0.317062	0.073	0.142	0.00445231	7.25491e-05
	1033	ENSDARG00000102889	2020-09-15				1	0.00813881	-0.492552	0.106	0.141	1	0.0741286	-0.423136	0.1	0.123	0.0741286	0.0162114
	1034	ENSDARG00000008153	serinc5				1	0.0289946	-0.346567	0.104	0.132	1	0.0111955	-0.324852	0.09	0.128	0.0289946	0.0222656
	1035	ENSDARG00000055618	acta1b				1	0.192688	-0.398022	0.104	0.117	1	0.250335	-0.505919	0.151	0.159	0.250335	0.348247
	1036	ENSDARG00000007576	crybb1l1				1	0.217838	-0.687147	0.101	0.114	1	0.000137214	-1.06353	0.404	0.435	0.217838	0.000274409
	1037	ENSDARG00000016855	sf3b5				1	0.00267491	-0.286904	0.101	0.146	1	0.00125041	-0.268809	0.105	0.16	0.00267491	0.00249925
	1038	ENSDARG00000043821	klf7b				1	0.11579	-0.292596	0.101	0.12	1	0.0242092	-0.267017	0.078	0.11	0.11579	0.0478323
	1039	ENSDARG00000116164	crygm2d8				1	0.230936	-0.762785	0.101	0.113	1	0.00295497	-1.09401	0.375	0.389	0.230936	0.00590121
	1040	ENSDARG00000013755	actn3a				1	0.00601615	-0.470607	0.099	0.136	1	0.980685	-0.356804	0.156	0.146	0.980685	0.0119961
	1041	ENSDARG00000016623	si:ch211-195b13.1				1	0.00170473	-0.624379	0.099	0.143	1	0.00327677	-0.629998	0.095	0.137	0.00327677	0.00340655
	1042	ENSDARG00000043485	si:ch211-22i13.2				1	0.071297	-0.257555	0.099	0.123	1	0.0123398	-0.2681	0.092	0.131	0.071297	0.0245273
	1043	ENSDARG00000069801	crygm2d12				1	0.001375	-1.02159	0.099	0.145	0.00221225	1.00292e-07	-1.1929	0.569	0.596	0.001375	2.00585e-07
	1044	ENSDARG00000100582	si:ch211-195b11.3				1	0.144185	-0.786616	0.099	0.114	1	0.0345118	-0.98217	0.117	0.144	0.144185	0.0678326
	1045	ENSDARG00000038835	ppid				1	0.00120866	-0.258131	0.097	0.146	0.975038	4.42034e-05	-0.2701	0.083	0.154	0.00120866	8.84048e-05
	1046	ENSDARG00000042410	rab40b				1	0.0115157	-0.367354	0.097	0.13	1	0.0367038	-0.27759	0.095	0.124	0.0367038	0.0228989
	1047	ENSDARG00000069790	dynll2a				1	0.0396276	-0.359376	0.097	0.122	1	0.00233051	-0.393821	0.063	0.105	0.0396276	0.00465558
	1048	ENSDARG00000003081	mybphb				1	0.337855	-0.289652	0.095	0.104	1	0.42651	-0.306323	0.097	0.105	0.42651	0.561564
	1049	ENSDARG00000031768	roraa				1	0.0155763	-0.563382	0.095	0.126	1	0.364549	-0.415388	0.134	0.11	0.364549	0.0309099
	1050	ENSDARG00000034534	atp6v1aa				1	0.000715452	-0.40443	0.095	0.143	0.46564	2.11098e-05	-0.376534	0.063	0.131	0.000715452	4.22192e-05
	1051	ENSDARG00000055129	pim3				1	0.0111249	-0.323389	0.095	0.129	1	0.297161	-0.260685	0.114	0.126	0.297161	0.0221259
	1052	ENSDARG00000079305	hbae3				1	0.0238755	-3.04559	0.093	0.122	1	0.156505	-2.35141	0.131	0.149	0.156505	0.0471809
	1053	ENSDARG00000000212	krt97				1	0.0394228	-0.839158	0.091	0.116	1	0.00196867	-1.04222	0.107	0.155	0.0394228	0.00393347
	1054	ENSDARG00000002970	ss18				1	0.00908764	-0.25906	0.091	0.128	1	0.0151438	-0.271573	0.083	0.118	0.0151438	0.0180927
	1055	ENSDARG00000069093	col2a1a				1	0.0495066	-1.08812	0.091	0.114	1	0.0307744	-1.22135	0.092	0.121	0.0495066	0.0606018
	1056	ENSDARG00000095743	sox11b				1	0.224908	-0.488485	0.091	0.102	1	0.00507144	-0.541546	0.063	0.102	0.224908	0.0101172
	1057	ENSDARG00000099744	gap43				1	0.000106357	-0.67051	0.091	0.146	0.0118947	5.39247e-07	-0.750462	0.054	0.133	0.000106357	1.07849e-06
	1058	ENSDARG00000011611	actr1				1	0.00888343	-0.284041	0.089	0.124	1	0.000365231	-0.284285	0.066	0.121	0.00888343	0.000730328
	1059	ENSDARG00000025375	idh1				1	6.78272e-05	-0.378287	0.089	0.151	1	0.00155929	-0.352493	0.112	0.166	0.00155929	0.00013565
	1060	ENSDARG00000026068	trappc5				1	5.48673e-05	-0.367317	0.089	0.151	1	0.0117367	-0.296729	0.105	0.144	0.0117367	0.000109732
	1061	ENSDARG00000027418	trappc4				1	0.00389425	-0.29117	0.089	0.13	1	0.00251199	-0.275433	0.08	0.127	0.00389425	0.00501768
	1062	ENSDARG00000061810	mbd3b				1	0.0202873	-0.33253	0.089	0.118	1	0.444058	-0.251984	0.095	0.101	0.444058	0.040163
	1063	ENSDARG00000074443	gas7a				1	0.0011534	-0.493621	0.089	0.133	1	0.00145944	-0.467703	0.063	0.108	0.00145944	0.00230547
	1064	ENSDARG00000010052	ndrg3b				1	0.00232679	-0.365697	0.087	0.129	1	0.00396244	-0.336503	0.075	0.118	0.00396244	0.00464816
	1065	ENSDARG00000012747	rer1				1	0.00256204	-0.297577	0.087	0.13	1	0.00123782	-0.300981	0.083	0.134	0.00256204	0.0024741
	1066	ENSDARG00000016153	dag1				1	0.00111448	-0.324045	0.087	0.135	0.00190679	8.64445e-08	-0.37271	0.046	0.136	0.00111448	1.72889e-07
	1067	ENSDARG00000036834	krt92				1	0.0840621	-0.64343	0.087	0.107	1	0.00891606	-1.02556	0.092	0.129	0.0840621	0.0177526
	1068	ENSDARG00000076618	tm2d3				1	0.00198165	-0.326867	0.087	0.131	1	0.00104945	-0.293901	0.078	0.13	0.00198165	0.0020978
	1069	ENSDARG00000092170	apoc1				1	0.00905423	-1.09602	0.087	0.121	1	0.111888	-1.14195	0.156	0.175	0.111888	0.0180265
	1070	ENSDARG00000003531	tcea1				1	4.93239e-05	-0.343759	0.085	0.146	0.597418	2.7084e-05	-0.36213	0.08	0.15	4.93239e-05	5.41672e-05
	1071	ENSDARG00000039343	ahcyl2				1	0.00753559	-0.334851	0.085	0.12	1	0.000115601	-0.335756	0.054	0.111	0.00753559	0.000231189
	1072	ENSDARG00000074271	wrb				1	0.000567279	-0.402299	0.085	0.133	1	0.0071701	-0.355435	0.09	0.129	0.0071701	0.00113424
	1073	ENSDARG00000042961	zgc:100920				1	0.0312337	-0.352938	0.082	0.109	1	0.0677486	-0.305259	0.078	0.101	0.0677486	0.0614918
	1074	ENSDARG00000103846	hspa5				1	5.34632e-05	-0.467555	0.082	0.144	0.124523	5.64527e-06	-0.440688	0.061	0.136	5.34632e-05	1.12905e-05
	1075	ENSDARG00000019417	gadd45ga				1	0.016837	-0.368753	0.08	0.112	1	0.294443	-0.316735	0.088	0.101	0.294443	0.0333905
	1076	ENSDARG00000032369	btbd6b				1	0.00340931	-0.41876	0.08	0.118	1	0.011393	-0.401778	0.083	0.118	0.011393	0.006807
	1077	ENSDARG00000036394	pop7				1	0.000561195	-0.34237	0.08	0.129	0.751625	3.40749e-05	-0.346714	0.056	0.119	0.000561195	6.81487e-05
	1078	ENSDARG00000002217	scocb				1	0.000946866	-0.37119	0.078	0.123	1	0.000480447	-0.348873	0.056	0.106	0.000946866	0.000960664
	1079	ENSDARG00000090213	rheb				1	6.19874e-05	-0.415112	0.078	0.135	1	7.6077e-05	-0.381737	0.061	0.12	7.6077e-05	0.000123971
	1080	ENSDARG00000006859	nkain1				1	0.000152133	-0.38161	0.074	0.128	0.142806	6.47409e-06	-0.439086	0.058	0.13	0.000152133	1.29481e-05
	1081	ENSDARG00000057497	stk35l				1	0.00409294	-0.38497	0.074	0.112	1	0.354194	-0.317351	0.107	0.116	0.354194	0.00816912
	1082	ENSDARG00000006747	tmem178b				1	8.19805e-05	-0.508619	0.07	0.125	0.00396062	1.79555e-07	-0.566035	0.034	0.113	8.19805e-05	3.5911e-07
	1083	ENSDARG00000019302	mid1ip1b				1	6.08701e-05	-0.420149	0.07	0.129	0.00522996	2.37101e-07	-0.451328	0.049	0.134	6.08701e-05	4.74201e-07
	1084	ENSDARG00000057460	crygm2d13				1	0.00448781	-0.818396	0.07	0.107	1	0.00226205	-1.10254	0.423	0.425	0.00448781	0.00451899
	1085	ENSDARG00000103937	ndrg4				1	0.000142259	-0.495961	0.07	0.122	1	0.00380009	-0.426242	0.063	0.102	0.00380009	0.000284498
	1086	ENSDARG00000013443	atp6v1ba				1	0.000158392	-0.356968	0.068	0.121	1	4.9269e-05	-0.33226	0.051	0.113	0.000158392	9.85356e-05
	1087	ENSDARG00000053194	pdzd11				1	0.00566205	-0.261314	0.068	0.104	1	0.00441409	-0.254935	0.061	0.101	0.00566205	0.0088087
	1088	ENSDARG00000098592	zgc:92140				1	0.000625857	-0.271871	0.068	0.117	0.628955	2.85137e-05	-0.282707	0.044	0.107	0.000625857	5.70265e-05
	1089	ENSDARG00000019062	arpc5b				1	8.02221e-05	-0.316964	0.066	0.122	1	0.000234672	-0.27593	0.068	0.126	0.000234672	0.000160438
	1090	ENSDARG00000044183	prkab1a				1	0.000226212	-0.349092	0.066	0.116	1	0.0996223	-0.292709	0.09	0.11	0.0996223	0.000452373
	1091	ENSDARG00000008936	sec11a				1	0.000640634	-0.250046	0.063	0.111	1	6.98859e-05	-0.292358	0.056	0.118	0.000640634	0.000139767
	1092	ENSDARG00000054616	cldni				1	0.00106521	-0.821123	0.059	0.102	1	0.0856787	-0.940125	0.109	0.13	0.0856787	0.00212928
	1093	ENSDARG00000070545	top1l				1	0.000537545	-0.257048	0.057	0.105	0.0156669	7.10259e-07	-0.310323	0.034	0.11	0.000537545	1.42052e-06
	1094	ENSDARG00000014333	ormdl1				1	0.000388109	-0.251492	0.055	0.104	1	0.000162023	-0.282609	0.046	0.101	0.000388109	0.00032402
	1095	ENSDARG00000095863	afp4				1	7.90298e-05	-0.845974	0.051	0.103	1	0.0097513	-0.71421	0.066	0.101	0.0097513	0.000158053
	1096	ENSDARG00000092158	cbx3b				1	5.82404e-05	-0.291108	0.049	0.104	0.877818	3.97959e-05	-0.276736	0.044	0.105	5.82404e-05	7.95902e-05

### Sheet: Cluster10
Tissue Type		gene	ZFIN shortname	full name	ZFIN location(s)	ZF Atlas mapping	CVZ_p_val_adj	CVZ_p_val	CVZ_avg_logFC	CVZ_pct.1	CVZ_pct.2	GF_p_val_adj	GF_p_val	GF_avg_logFC	GF_pct.1	GF_pct.2	max_pval	minimump_p_val
Epithelia: Basal, Finbud, Periderm	1	ENSDARG00000012972	cfl1l	ofilin 1 (non-muscle), like	epidermis, EVL, periderm, pharyngeal arch 3-7 skeleton, phayrnx	lots of basal/fin, Finbud, Gill, pharyngeal epithelia, olfactory, periderm	0	0	2.31652	0.978	0.256	0	0	2.20351	0.979	0.296	0	0
	2	ENSDARG00000054616	cldni	claudin i	brain, epidermis, ephiphysis, eye, gill, heart, integrument, kidney, muscle, ovarian follicle stage I-IV, ovary, periderm, pharynx, yolk syncytial layer	lots of basal, pharyngeal epithelia	0	0	3.12963	0.964	0.082	0	0	3.05871	0.951	0.106	0	0
	3	ENSDARG00000040534	epcam	epithelial cell adhesion molecule	All over, EVL epidermis etc	lots of basal/fin, Finbud, Gill, pharyngeal epithelia, olfactory, periderm	0	0	2.25129	0.934	0.146	0	0	2.31059	0.964	0.185	0	0
	4	ENSDARG00000003808	aqp3a	aquaporin 3a	whole organism, brain, cloaca, intestine, kidney, liver, muscle, and more	lots of basal/fin, Finbud	0	0	1.93314	0.901	0.114	0	0	1.89596	0.917	0.122	0	0
	5	ENSDARG00000040295	apoeb	apolipoprotein Eb	whole organism, epidermis	lots of basal/fin, Finbud, intestinal epithelium, Tastebud	0	0	2.39412	0.879	0.172	4.50733e-298	2.0434e-302	2.28206	0.825	0.187	2.0434e-302	0
	6	ENSDARG00000102332	spint1a	serine peptidase inhibitor, Kunitz type 1 a	apical ectodermal ridge (dorsal fin/median fin fold/pectoral fin bud), epidermis, fin fold pectoral fin bud,, gut, lateral line primordium, later line system, neuromast, olfactory placode, otic placode, otic vesicle, periderm, peripheral olfactory organ, pharynx, primitive olfactory epithelium, pronehpric duct, whole organism	lots of basal/fin, Finbud, Gill, pharyngeal epithelia, olfactory, periderm	0	0	1.8376	0.846	0.05	0	0	1.82358	0.868	0.06	0	0
	7	ENSDARG00000041339	zgc:92380		cloaca, cornea, corneal epithelium, epidermis, hatching gland, median fin fold, olfactory placode, pectoral fin, peripheral olfactory organ, pharync, polster	lots of basal/fin, pharyngeal epithelia, MucNCC	0	0	1.73564	0.829	0.071	0	0	1.66905	0.827	0.09	0	0
	8	ENSDARG00000092283	cxl34b.11	CX chemokine ligand 34b, duplicate 11	whole organism	lots of basal	0	0	2.16477	0.802	0.055	0	0	2.08226	0.78	0.063	0	0
	9	ENSDARG00000089645	si:ch1073-406l10.2			lots of basal	0	0	1.54154	0.788	0.047	0	0	1.77987	0.819	0.05	0	0
	10	ENSDARG00000079745	si:ch211-166a6.5			lots of basal/fin, Gill, pharyngeal epithelia, periderm	0	0	1.50774	0.782	0.089	0	0	1.60873	0.814	0.104	0	0
	11	ENSDARG00000004658	zgc:101810		epidermis, periderm	lots of basal/fin, Finbud	0	0	1.48965	0.76	0.032	0	0	1.53106	0.774	0.042	0	0
	12	ENSDARG00000045887	mmp30	matrix metallopeptidase 30	whole organism		0	0	1.77969	0.749	0.02	0	0	1.99388	0.776	0.027	0	0
	13	ENSDARG00000100223	gpa33a	glycoprotein A33 (transmembrane), paralog a	cloaca, epidermis, EVL, lateral line system, neuromast, olfactory placode, pectoral fin, periderm, perhipheral olfactory organ, pharynx, proctodeum		0	0	1.23774	0.727	0.031	0	0	1.29282	0.731	0.041	0	0
	14	ENSDARG00000090369	zgc:86896				0	0	1.37331	0.727	0.064	0	0	1.63417	0.804	0.076	0	0
	15	ENSDARG00000116617	spaca4l				0	0	1.31581	0.722	0.062	0	0	1.41036	0.761	0.084	0	0
	16	ENSDARG00000056499	ca6				0	0	1.00343	0.705	0.062	0	0	0.973762	0.693	0.064	0	0
	17	ENSDARG00000009018	rhbg	Rh family, B glycoprotein (gene/pseudogene)	ball, epidermis, floor plate, gill, integument, opercular flap, pharyngeal arch 3-7 skeleton, retina, retinal inner nuclear layer, telencephalon, whole organism, yolk syncytial layer	Basal5, IonoNCC5, Gill	0	0	1.89568	0.7	0.062	0	0	1.99391	0.712	0.074	0	0
	18	ENSDARG00000040045	cldn1				0	0	1.18769	0.691	0.017	0	0	1.24189	0.697	0.023	0	0
	19	ENSDARG00000104992	epgn				0	0	1.607	0.691	0.025	0	0	1.70852	0.682	0.038	0	0
	20	ENSDARG00000038010	rac2				0	0	0.900757	0.686	0.051	0	0	0.791485	0.646	0.054	0	0
	21	ENSDARG00000044356	tp63				0	0	1.03465	0.678	0.022	0	0	1.17387	0.699	0.025	0	0
	22	ENSDARG00000113572	si:dkey-102c8.3				0	0	1.20503	0.675	0.016	0	0	1.18307	0.678	0.018	0	0
	23	ENSDARG00000015123	dnase1l4.1				0	0	1.09489	0.669	0.055	0	0	0.9809	0.672	0.064	0	0
	24	ENSDARG00000068177	pak2a				0	0	0.872281	0.669	0.066	0	0	0.949044	0.68	0.072	0	0
	25	ENSDARG00000028507	itgb4				0	0	1.45118	0.658	0.021	0	0	1.66852	0.714	0.029	0	0
	26	ENSDARG00000005108	oclna	occludin a	cloaca, epidermis, EVL, extension, lateral line system, muscle, olfactory placode, ovarian follicle stage I-IV, ovary, pectoral fin musculature, periderm, peripheral olfactory organ, pharynx, pronephric distal late tubule, pronephric duct, pronephros, testis	lots of basal/fin, Finbud, Gill, pharyngeal epithelia, olfactory, periderm	0	0	1.1482	0.647	0.037	0	0	1.09596	0.638	0.045	0	0
	27	ENSDARG00000091209	ucp3				0	0	1.49854	0.642	0.07	0	0	1.21081	0.557	0.067	0	0
	28	ENSDARG00000093684	tmem238a				0	0	0.951088	0.636	0.041	0	0	0.84889	0.612	0.054	0	0
	29	ENSDARG00000069946	itga6b				0	0	1.40961	0.606	0.022	0	0	1.63606	0.714	0.027	0	0
	30	ENSDARG00000027611	cavin2a				0	0	0.654527	0.592	0.053	0	0	0.676425	0.603	0.063	0	0
	31	ENSDARG00000043182	hhla2a.1				0	0	0.954836	0.59	0.04	0	0	0.882795	0.574	0.047	0	0
	32	ENSDARG00000063295	myh9a				0	0	0.915577	0.579	0.026	0	0	1.12844	0.652	0.028	0	0
	33	ENSDARG00000004539	ptgs2a	prostaglandin-endoperoxide synthase 2a	brain, carotid artery, endoderm, eye, gill, gut, head, heart, intestine, kidney, liver, muscle, ovarian follicle & stage I/II/III/IV, ovary, pharyngeal arch, splanchnocranium, testis, whole organism	lots of basal/fin, Finbud, Gill, spleen, pharyngeal epithelia, olfactory	0	0	1.30927	0.576	0.024	0	0	1.22653	0.559	0.035	0	0
	34	ENSDARG00000004497	tspan33a	tetraspanin 33a		lots of basal/fin, Finbud	0	0	0.770611	0.57	0.036	0	0	0.829908	0.552	0.04	0	0
	35	ENSDARG00000098239	zgc:85932				0	0	0.906745	0.567	0.015	0	0	1.0675	0.595	0.017	0	0
	36	ENSDARG00000027345	mpzl2b				0	0	0.830101	0.567	0.031	0	0	0.801585	0.505	0.035	0	0
	37	ENSDARG00000004875	tmc6b	transmembrane channel-like 6b		lots of basal, pharyngeal epithelia	0	0	0.811623	0.567	0.039	0	0	0.844116	0.593	0.049	0	0
	38	ENSDARG00000075121	hbegfa				0	0	1.10292	0.554	0.048	0	0	1.21818	0.58	0.063	0	0
	39	ENSDARG00000069415	col17a1a				0	0	1.30885	0.526	0.004	0	0	1.29245	0.525	0.005	0	0
	40	ENSDARG00000020929	fam49ba				0	0	0.637881	0.523	0.028	0	0	0.609625	0.533	0.033	0	0
	41	ENSDARG00000052061	col4a6				0	0	1.07082	0.518	0.024	0	0	1.22765	0.554	0.029	0	0
	42	ENSDARG00000033170	sult2st1				0	0	0.659613	0.515	0.047	0	0	0.656687	0.512	0.053	0	0
	43	ENSDARG00000102750	cdh1				0	0	0.979712	0.482	0.036	0	0	0.990297	0.569	0.042	0	0
	44	ENSDARG00000088717	ecrg4b				0	0	0.846583	0.479	0.011	0	0	0.954982	0.537	0.017	0	0
	45	ENSDARG00000012729	hcls1	hematopoietic cell-specific Lyn substrate 1		lots of basal, neutrophil, macrophage	0	0	0.60755	0.479	0.02	0	0	0.621934	0.484	0.021	0	0
Epithelia: Basal, Finbud	46	ENSDARG00000002909	tjp3	tight junction protein 3	whole organism, intestine, liver, brain, pronephros	periderm, basal5	0	0	0.529201	0.479	0.024	0	0	0.61258	0.467	0.031	0	0
	47	ENSDARG00000051861	pkp3a				0	0	0.563831	0.479	0.04	0	0	0.684246	0.544	0.049	0	0
	48	ENSDARG00000038151	zgc:92360				0	0	0.614034	0.477	0.013	0	0	0.573025	0.48	0.017	0	0
	49	ENSDARG00000097845	si:ch211-105j21.9				0	0	0.518379	0.466	0.026	0	0	0.532417	0.463	0.034	0	0
	50	ENSDARG00000039577	ptk2bb				0	0	0.61397	0.46	0.013	0	0	0.541214	0.429	0.014	0	0
	51	ENSDARG00000022689	itgb1b.2				0	0	0.949188	0.449	0.026	0	0	0.933347	0.503	0.028	0	0
	52	ENSDARG00000088711	lgals1l1				0	0	1.47766	0.435	0.024	0	0	1.31711	0.429	0.024	0	0
	53	ENSDARG00000042021	mapk12a				0	0	0.47469	0.419	0.022	0	0	0.466515	0.437	0.028	0	0
	54	ENSDARG00000052063	col4a5				0	0	0.938581	0.416	0.018	0	0	1.09215	0.475	0.022	0	0
	55	ENSDARG00000061173	st14a				0	0	0.756317	0.405	0.026	0	0	0.771746	0.45	0.03	0	0
	56	ENSDARG00000058666	dennd2da				0	0	0.4789	0.386	0.018	0	0	0.377424	0.335	0.019	0	0
	57	ENSDARG00000090253	zgc:113223				0	0	0.509677	0.38	0.005	0	0	0.544251	0.358	0.008	0	0
	58	ENSDARG00000004396	b3gnt5b	UDP-GlcNAc:betaGal beta-1,3-N-acetylglucosaminyltransferase 5b	prechordal plate		0	0	0.601981	0.375	0.008	0	0	0.447691	0.303	0.009	0	0
	59	ENSDARG00000053232	itgb1b.1				0	0	0.519608	0.372	0.009	0	0	0.576793	0.386	0.01	0	0
	60	ENSDARG00000046148	tnfaip8l2b				0	0	0.360995	0.366	0.017	0	0	0.313624	0.313	0.02	0	0
	61	ENSDARG00000088116	gstm.3				0	0	0.708582	0.35	0.02	0	0	0.825464	0.407	0.023	0	0
	62	ENSDARG00000077881	chl1a				0	0	0.523135	0.347	0.019	0	0	0.482341	0.35	0.023	0	0
	63	ENSDARG00000063283	abi3b				0	0	0.392527	0.336	0.005	0	0	0.483727	0.311	0.006	0	0
	64	ENSDARG00000036558	col18a1a				0	0	0.564892	0.333	0.018	0	0	0.78546	0.441	0.026	0	0
	65	ENSDARG00000058381	zgc:171775				0	0	0.367537	0.328	0.009	0	0	0.483861	0.369	0.011	0	0
	66	ENSDARG00000101170	rab42b				0	0	0.362013	0.303	0.006	0	0	0.298432	0.269	0.006	0	0
	67	ENSDARG00000092204	ms4a17a.5				0	0	0.490147	0.289	0.011	0	0	0.323684	0.245	0.01	0	0
	68	ENSDARG00000111840	cxcl18a.1				0	0	0.584045	0.287	0.006	0	0	0.350491	0.222	0.004	0	0
	69	ENSDARG00000094990	si:dkey-91f15.1				0	0	0.692605	0.273	0.003	0	0	0.478932	0.19	0.004	0	0
	70	ENSDARG00000115956	CABZ01044281.1				0	0	0.365654	0.27	0.005	0	0	0.503437	0.299	0.006	0	0
	71	ENSDARG00000018923	fat2				0	0	0.454645	0.267	0.01	0	0	0.620027	0.322	0.011	0	0
	72	ENSDARG00000062750	DSG2				0	0	0.466779	0.262	0.009	0	0	0.383363	0.256	0.011	0	0
	73	ENSDARG00000052652	fermt1				0	0	0.29413	0.259	0.006	0	0	0.288831	0.264	0.008	0	0
	74	ENSDARG00000035309	entpd3				0	0	0.414527	0.259	0.009	0	0	0.333244	0.256	0.009	0	0
	75	ENSDARG00000005943	htra4	HtrA serine peptidase 4		Basal fin	0	0	0.381046	0.234	0.008	0	0	0.35997	0.228	0.008	0	0
	76	ENSDARG00000039099	aep1				0	0	0.647856	0.234	0.008	8.37496e-267	3.79679e-271	0.642652	0.252	0.015	3.79679e-271	0
	77	ENSDARG00000102059	RGS13 (1 of many)				0	0	0.328743	0.226	0.004	0	0	0.361239	0.217	0.005	0	0
	78	ENSDARG00000040100	si:dkey-95h12.1				0	0	0.256174	0.179	0.002	0	0	0.301156	0.215	0.002	0	0
	79	ENSDARG00000012789	plek2				0	0	0.273142	0.171	0.002	0	0	0.431542	0.249	0.006	0	0
	80	ENSDARG00000022615	si:ch211-241e1.3				0	0	0.285589	0.16	0.002	0	0	0.466053	0.203	0.003	0	0
	81	ENSDARG00000039133	lamb4				0	0	0.301673	0.157	0.002	0	0	0.384081	0.205	0.002	0	0
	82	ENSDARG00000101816	col5a3b				0	0	0.303125	0.154	0.001	0	0	0.331888	0.186	0.002	0	0
	83	ENSDARG00000021720	col7a1				0	0	0.29483	0.132	0.001	0	0	0.28426	0.181	0.002	0	0
	84	ENSDARG00000008165	caspa				4.95252e-292	2.24523e-296	0.340129	0.355	0.023	3.29291e-249	1.49284e-253	0.337834	0.324	0.027	1.49284e-253	4.49045e-296
	85	ENSDARG00000003216	anxa2a				1.09993e-287	4.98653e-292	1.30077	0.793	0.127	0	0	1.39062	0.832	0.168	4.98653e-292	0
	86	ENSDARG00000026165	col11a1a				2.0104e-284	9.11416e-289	1.03874	0.634	0.076	0	0	1.21401	0.708	0.082	9.11416e-289	0
	87	ENSDARG00000040076	pycard				4.36659e-284	1.97959e-288	0.865888	0.653	0.083	5.50801e-297	2.49706e-301	0.784456	0.642	0.092	1.97959e-288	4.99412e-301
	88	ENSDARG00000088590	pxna				8.2257e-280	3.72912e-284	0.824366	0.645	0.083	0	0	0.840567	0.644	0.085	3.72912e-284	0
	89	ENSDARG00000045190	ch25h				9.97582e-279	4.52254e-283	0.77006	0.256	0.011	0	0	0.64824	0.313	0.01	4.52254e-283	0
	90	ENSDARG00000068409	vgll4l				5.2842e-278	2.39559e-282	0.265767	0.223	0.008	5.59547e-241	2.53671e-245	0.299782	0.192	0.009	2.53671e-245	4.79119e-282
	91	ENSDARG00000058543	lama5				6.09464e-272	2.76301e-276	0.587008	0.253	0.012	0	0	0.708399	0.305	0.017	2.76301e-276	0
	92	ENSDARG00000017105	vaspb				4.26763e-269	1.93473e-273	0.553724	0.581	0.068	0	0	0.64486	0.616	0.074	1.93473e-273	0
	93	ENSDARG00000097746	si:rp71-77l1.1				1.49377e-265	6.77201e-270	0.976018	0.474	0.046	0	0	1.03648	0.516	0.05	6.77201e-270	0
	94	ENSDARG00000090190	bcam				4.79789e-258	2.17512e-262	0.99725	0.7	0.1	0	0	1.00598	0.714	0.099	2.17512e-262	0
	95	ENSDARG00000058570	ccl27a				1.27434e-249	5.77722e-254	0.365041	0.149	0.003	1.14191e-271	5.17684e-276	0.443082	0.149	0.004	5.77722e-254	1.03537e-275
	96	ENSDARG00000099411	zgc:158343				1.68908e-247	7.65744e-252	0.666758	0.468	0.048	1.0644e-255	4.82545e-260	0.644472	0.416	0.044	7.65744e-252	9.65089e-260
	97	ENSDARG00000060008	hhipl2				6.90088e-247	3.12852e-251	0.366484	0.152	0.004	2.8598e-241	1.29649e-245	0.284034	0.126	0.003	1.29649e-245	6.25703e-251
	98	ENSDARG00000070787	jupa				3.60752e-238	1.63547e-242	0.836927	0.708	0.114	2.78591e-274	1.26299e-278	0.920165	0.723	0.13	1.63547e-242	2.52598e-278
	99	ENSDARG00000100052	cckb				8.25408e-238	3.74199e-242	0.532728	0.421	0.04	3.64999e-284	1.65472e-288	0.509766	0.429	0.043	3.74199e-242	3.30944e-288
	100	ENSDARG00000015495	klf3				2.20284e-233	9.98658e-238	0.728099	0.496	0.058	2.69237e-215	1.22058e-219	0.652788	0.486	0.072	1.22058e-219	1.99732e-237
	101	ENSDARG00000039211	zgc:77439				2.51457e-232	1.13998e-236	1.43985	0.73	0.145	1.78764e-259	8.10425e-264	1.31242	0.725	0.159	1.13998e-236	1.62085e-263
	102	ENSDARG00000035018	thy1				1.74255e-231	7.89985e-236	0.752873	0.331	0.025	0	0	0.807185	0.394	0.027	7.89985e-236	0
	103	ENSDARG00000088091	pfn1				6.52979e-227	2.96028e-231	2.36993	1	0.563	9.02045e-274	4.08943e-278	2.28348	0.998	0.642	2.96028e-231	8.17885e-278
	104	ENSDARG00000104181	tmsb1				1.02354e-226	4.64021e-231	1.97149	0.948	0.357	7.40079e-279	3.35515e-283	1.95127	0.959	0.393	4.64021e-231	6.7103e-283
	105	ENSDARG00000025254	s100a10b				2.64548e-226	1.19933e-230	1.39946	0.86	0.197	4.3688e-252	1.9806e-256	1.46268	0.868	0.24	1.19933e-230	3.9612e-256
	106	ENSDARG00000021987	plecb				7.90082e-226	3.58184e-230	0.927163	0.598	0.087	0	0	1.07106	0.676	0.095	3.58184e-230	0
	107	ENSDARG00000087873	eevs				1.57486e-224	7.13963e-229	0.308519	0.253	0.015	2.03574e-284	9.22903e-289	0.366278	0.303	0.02	7.13963e-229	1.84581e-288
	108	ENSDARG00000099448	sh3d21				2.31158e-219	1.04796e-223	0.396615	0.419	0.042	2.83686e-233	1.28609e-237	0.366091	0.394	0.043	1.04796e-223	2.57218e-237
	109	ENSDARG00000086996	si:ch73-234b20.5				3.14556e-216	1.42604e-220	0.49446	0.521	0.066	1.83868e-220	8.33565e-225	0.435032	0.525	0.08	1.42604e-220	1.66713e-224
	110	ENSDARG00000052039	caspb				3.33925e-215	1.51385e-219	0.367208	0.262	0.016	5.27832e-220	2.39293e-224	0.30861	0.262	0.02	1.51385e-219	4.78586e-224
	111	ENSDARG00000036876	zgc:153284				3.59595e-214	1.63022e-218	0.376816	0.372	0.034	1.66903e-225	7.56653e-230	0.303795	0.399	0.045	1.63022e-218	1.51331e-229
	112	ENSDARG00000074201	flna				1.05431e-212	4.77972e-217	0.702684	0.463	0.054	0	0	0.839585	0.546	0.057	4.77972e-217	0
	113	ENSDARG00000033466	tagln2				7.62952e-206	3.45884e-210	1.00918	0.725	0.134	8.79982e-217	3.9894e-221	0.964546	0.719	0.151	3.45884e-210	7.9788e-221
	114	ENSDARG00000045958	egfl6				4.97366e-203	2.25481e-207	0.948494	0.314	0.026	1.05884e-205	4.80026e-210	0.860876	0.309	0.031	2.25481e-207	9.60052e-210
	115	ENSDARG00000044001	lgals3b				1.2386e-200	5.61518e-205	1.36758	0.804	0.213	9.84414e-256	4.46284e-260	1.31819	0.836	0.23	5.61518e-205	8.92569e-260
	116	ENSDARG00000099291	lsr				3.36973e-200	1.52767e-204	0.453171	0.27	0.019	1.29552e-202	5.87325e-207	0.465562	0.273	0.024	1.52767e-204	1.17465e-206
	117	ENSDARG00000036830	krt91				2.5116e-198	1.13864e-202	2.85164	1	0.782	1.42894e-242	6.47811e-247	2.73262	0.994	0.833	1.13864e-202	1.29562e-246
	118	ENSDARG00000014047	cldn7b				2.03555e-195	9.22815e-200	0.465179	0.325	0.029	1.87512e-162	8.50085e-167	0.473033	0.307	0.038	8.50085e-167	1.84563e-199
	119	ENSDARG00000067741	itpkcb				2.76382e-193	1.25298e-197	0.520811	0.507	0.07	1.05018e-175	4.76098e-180	0.433545	0.461	0.076	4.76098e-180	2.50596e-197
	120	ENSDARG00000104267	postnb				1.83614e-190	8.32414e-195	0.841988	0.556	0.084	1.13903e-262	5.16379e-267	1.01667	0.591	0.088	8.32414e-195	1.03276e-266
	121	ENSDARG00000052917	si:ch211-202f3.3				1.8837e-190	8.53974e-195	0.458058	0.174	0.008	1.83993e-219	8.34131e-224	0.466083	0.164	0.007	8.53974e-195	1.66826e-223
	122	ENSDARG00000063572	perp				1.07515e-186	4.87418e-191	1.00108	0.713	0.144	5.25274e-275	2.38133e-279	1.15358	0.789	0.161	4.87418e-191	4.76266e-279
	123	ENSDARG00000059247	tmem54a				4.43317e-185	2.00978e-189	0.327677	0.298	0.025	4.98766e-216	2.26116e-220	0.406391	0.343	0.036	2.00978e-189	4.52231e-220
	124	ENSDARG00000058371	krt5				3.19491e-184	1.44841e-188	3.10966	0.975	0.583	8.59798e-214	3.8979e-218	2.89415	0.979	0.707	1.44841e-188	7.79579e-218
	125	ENSDARG00000041505	itm2bb				3.94084e-179	1.78658e-183	0.59961	0.556	0.089	1.05038e-283	4.76191e-288	0.751423	0.608	0.089	1.78658e-183	9.52381e-288
	126	ENSDARG00000061764	ahnak				2.29083e-178	1.03855e-182	0.980789	0.702	0.146	4.79024e-258	2.17166e-262	1.21591	0.759	0.158	1.03855e-182	4.34331e-262
	127	ENSDARG00000054060	pof1b				6.44536e-176	2.92201e-180	0.280406	0.278	0.023	2.69445e-167	1.22153e-171	0.260728	0.299	0.034	1.22153e-171	5.84401e-180
	128	ENSDARG00000103991	sec14l1				6.77361e-176	3.07082e-180	0.604025	0.457	0.064	3.21251e-129	1.45639e-133	0.370896	0.375	0.067	1.45639e-133	6.14164e-180
	129	ENSDARG00000037960	lrrc17				8.99814e-175	4.07931e-179	0.824879	0.51	0.077	4.91673e-190	2.229e-194	0.690399	0.512	0.087	4.07931e-179	4.458e-194
	130	ENSDARG00000008275	klhl24b				1.17161e-174	5.3115e-179	0.627244	0.485	0.071	2.65903e-93	1.20547e-97	0.341209	0.333	0.068	1.20547e-97	1.0623e-178
	131	ENSDARG00000006603	csrp1a				1.29591e-173	5.87501e-178	0.575581	0.617	0.11	1.87601e-212	8.5049e-217	0.590219	0.61	0.111	5.87501e-178	1.70098e-216
	132	ENSDARG00000099306	zgc:175088				6.73987e-173	3.05552e-177	1.1511	0.675	0.147	8.15224e-187	3.69582e-191	1.10123	0.684	0.174	3.05552e-177	7.39164e-191
	133	ENSDARG00000036832	cyt1l				1.5912e-172	7.21369e-177	1.37018	0.73	0.171	4.69237e-128	2.12729e-132	0.8037	0.772	0.295	2.12729e-132	1.44274e-176
	134	ENSDARG00000017624	krt4				2.45087e-172	1.1111e-176	1.65047	0.975	0.567	1.35681e-217	6.15112e-222	1.46881	0.983	0.672	1.1111e-176	1.23022e-221
	135	ENSDARG00000090337	pprc1				5.59438e-170	2.53621e-174	0.444345	0.394	0.048	5.72427e-176	2.5951e-180	0.438209	0.38	0.053	2.53621e-174	5.1902e-180
	136	ENSDARG00000007219	actn1				9.182e-170	4.16266e-174	0.289064	0.24	0.018	1.01455e-284	4.59947e-289	0.369307	0.318	0.022	4.16266e-174	9.19894e-289
	137	ENSDARG00000099672	capgb				1.2575e-167	5.70086e-172	0.606299	0.416	0.054	6.33701e-204	2.87289e-208	0.520365	0.439	0.061	5.70086e-172	5.74577e-208
	138	ENSDARG00000036774	rgs12b				2.92637e-167	1.32667e-171	0.31869	0.339	0.035	2.42892e-189	1.10115e-193	0.254528	0.316	0.033	1.32667e-171	2.2023e-193
	139	ENSDARG00000062590	pleca				3.08966e-167	1.4007e-171	1.1003	0.68	0.147	2.46114e-238	1.11576e-242	1.24191	0.727	0.157	1.4007e-171	2.23152e-242
	140	ENSDARG00000020007	col1a2				3.21154e-167	1.45595e-171	1.18099	0.843	0.221	2.62671e-210	1.19082e-214	1.36531	0.84	0.235	1.45595e-171	2.38164e-214
	141	ENSDARG00000053483	zgc:113054				3.57338e-166	1.61999e-170	0.364749	0.369	0.043	2.26704e-169	1.02776e-173	0.363337	0.367	0.051	1.61999e-170	2.05553e-173
	142	ENSDARG00000017320	f11r.1				6.7331e-166	3.05245e-170	0.587009	0.49	0.073	3.81326e-200	1.72874e-204	0.659722	0.518	0.086	3.05245e-170	3.45749e-204
	143	ENSDARG00000039579	cfd				1.61089e-165	7.30297e-170	1.0986	0.405	0.054	1.74399e-237	7.90637e-242	1.28588	0.424	0.051	7.30297e-170	1.58127e-241
	144	ENSDARG00000035329	capns1a				1.93812e-165	8.78645e-170	1.17322	0.815	0.251	3.70187e-191	1.67824e-195	1.18797	0.804	0.272	8.78645e-170	3.35649e-195
	145	ENSDARG00000042725	cebpb				2.19409e-165	9.94689e-170	0.855513	0.719	0.158	1.93904e-172	8.79062e-177	0.898282	0.742	0.197	9.94689e-170	1.75812e-176
	146	ENSDARG00000035809	col1a1b				1.31712e-162	5.97118e-167	1.17666	0.722	0.163	2.43092e-240	1.10206e-244	1.52171	0.77	0.178	5.97118e-167	2.20411e-244
	147	ENSDARG00000079011	col17a1b				2.04855e-161	9.2871e-166	0.259813	0.107	0.003	4.65072e-303	2.10841e-307	0.470706	0.171	0.004	9.2871e-166	4.21681e-307
	148	ENSDARG00000026726	anxa1a				3.20117e-161	1.45125e-165	1.27415	0.904	0.304	1.96953e-199	8.92886e-204	1.33079	0.921	0.354	1.45125e-165	1.78577e-203
	149	ENSDARG00000016866	fam102ab				6.37645e-156	2.89076e-160	0.326995	0.399	0.052	1.0481e-148	4.75157e-153	0.285934	0.371	0.057	4.75157e-153	5.78153e-160
	150	ENSDARG00000086216	prr13				1.12208e-155	5.08696e-160	0.425679	0.455	0.067	3.53015e-146	1.60039e-150	0.324014	0.461	0.084	1.60039e-150	1.01739e-159
	151	ENSDARG00000073905	zgc:92481				6.32613e-155	2.86795e-159	0.463503	0.369	0.046	1.55842e-132	7.06509e-137	0.360129	0.324	0.05	7.06509e-137	5.73591e-159
	152	ENSDARG00000004034	arhgdig				2.85409e-154	1.2939e-158	0.50092	0.639	0.121	1.04535e-231	4.73912e-236	0.676928	0.693	0.127	1.2939e-158	9.47823e-236
	153	ENSDARG00000038694	zgc:101744				3.871e-152	1.75492e-156	0.51468	0.526	0.091	1.22176e-150	5.53886e-155	0.395014	0.505	0.1	5.53886e-155	3.50984e-156
	154	ENSDARG00000092947	cyt1				1.31687e-147	5.97006e-152	1.76877	0.961	0.657	1.14931e-184	5.21042e-189	1.42312	0.981	0.792	5.97006e-152	1.04208e-188
	155	ENSDARG00000089885	slc16a12b				1.36037e-143	6.16723e-148	0.367857	0.325	0.038	3.94856e-127	1.79008e-131	0.318845	0.301	0.044	1.79008e-131	1.23345e-147
	156	ENSDARG00000069476	spint2				1.41313e-141	6.40644e-146	0.427208	0.344	0.042	7.65106e-120	3.46861e-124	0.408325	0.328	0.054	3.46861e-124	1.28129e-145
	157	ENSDARG00000054063	arpc4				4.52378e-141	2.05086e-145	0.584187	0.606	0.127	1.07738e-162	4.8843e-167	0.529659	0.597	0.132	2.05086e-145	9.7686e-167
	158	ENSDARG00000007823	atf3				1.65299e-139	7.49381e-144	0.584924	0.444	0.071	4.8661e-108	2.20605e-112	0.506902	0.384	0.079	2.20605e-112	1.49876e-143
	159	ENSDARG00000056248	si:dkey-183i3.5				3.71943e-139	1.68621e-143	3.20814	0.722	0.248	1.46512e-143	6.64213e-148	3.07123	0.753	0.323	1.68621e-143	1.32843e-147
	160	ENSDARG00000016691	cd9b				1.71561e-137	7.77774e-142	0.415788	0.471	0.076	6.11883e-230	2.77397e-234	0.472196	0.58	0.089	7.77774e-142	5.54795e-234
	161	ENSDARG00000055192	zgc:136930				5.94155e-136	2.6936e-140	3.29871	0.81	0.345	1.77438e-149	8.04416e-154	3.11993	0.832	0.42	2.6936e-140	1.60883e-153
	162	ENSDARG00000089441	si:ch211-105c13.3				8.7131e-136	3.95009e-140	0.43306	0.449	0.072	1.74345e-174	7.90395e-179	0.511475	0.503	0.087	3.95009e-140	1.58079e-178
	163	ENSDARG00000090268	krtt1c19e				2.90146e-134	1.31538e-138	3.17709	0.846	0.409	1.21725e-144	5.5184e-149	2.96941	0.872	0.549	1.31538e-138	1.10368e-148
	164	ENSDARG00000103980	ets2				2.33295e-133	1.05764e-137	0.602658	0.562	0.112	4.79456e-136	2.17361e-140	0.519039	0.544	0.122	1.05764e-137	4.34723e-140
	165	ENSDARG00000031782	crybg1a				5.14694e-130	2.33336e-134	0.265133	0.237	0.023	2.25037e-228	1.02021e-232	0.307865	0.299	0.025	2.33336e-134	2.04041e-232
	166	ENSDARG00000103747	cav1				2.03968e-128	9.24689e-133	0.375615	0.41	0.064	8.57955e-182	3.88954e-186	0.464334	0.452	0.071	9.24689e-133	7.77908e-186
	167	ENSDARG00000002298	ankrd22				1.04757e-126	4.74918e-131	0.373822	0.287	0.033	3.60315e-246	1.63349e-250	0.730065	0.407	0.045	4.74918e-131	3.26698e-250
	168	ENSDARG00000074390	tmem176l.4				3.35392e-126	1.5205e-130	0.275875	0.369	0.052	2.49825e-93	1.13258e-97	0.401533	0.275	0.047	1.13258e-97	3.041e-130
	169	ENSDARG00000077777	tmsb4x				2.53364e-125	1.14863e-129	1.01259	0.992	0.891	2.68481e-173	1.21716e-177	1.07552	0.998	0.899	1.14863e-129	2.43431e-177
	170	ENSDARG00000032708	arl4cb				1.21894e-124	5.52605e-129	0.333629	0.49	0.09	8.98861e-154	4.07499e-158	0.366728	0.471	0.086	5.52605e-129	8.14998e-158
	171	ENSDARG00000045262	gsnb				1.26562e-124	5.73768e-129	0.286603	0.22	0.02	9.46653e-175	4.29165e-179	0.346323	0.29	0.031	5.73768e-129	8.58331e-179
	172	ENSDARG00000027088	ptgdsb.1				3.82401e-123	1.73362e-127	1.72581	0.879	0.437	4.17265e-161	1.89167e-165	1.5691	0.887	0.398	1.73362e-127	3.78334e-165
	173	ENSDARG00000002745	tdh				4.46545e-123	2.02441e-127	1.08846	0.961	0.546	8.67227e-145	3.93158e-149	1.02596	0.953	0.554	2.02441e-127	7.86315e-149
	174	ENSDARG00000010785	thbs1b				1.96331e-122	8.90068e-127	0.633856	0.433	0.074	3.31221e-136	1.50159e-140	0.606184	0.414	0.075	8.90068e-127	3.00318e-140
	175	ENSDARG00000068629	cd151l				1.06052e-119	4.80789e-124	0.38306	0.416	0.07	2.4332e-152	1.10309e-156	0.455646	0.439	0.077	4.80789e-124	2.20618e-156
	176	ENSDARG00000015552	phactr4a				1.64037e-119	7.43663e-124	0.306749	0.322	0.044	8.62635e-111	3.91076e-115	0.328842	0.303	0.05	3.91076e-115	1.48733e-123
	177	ENSDARG00000103720	zgc:162730				9.2338e-117	4.18615e-121	0.915799	0.829	0.294	3.49076e-158	1.58254e-162	0.917657	0.872	0.321	4.18615e-121	3.16507e-162
	178	ENSDARG00000036785	si:ch211-226m16.2				1.08274e-115	4.90863e-120	0.412215	0.372	0.059	6.51404e-169	2.95314e-173	0.447988	0.416	0.064	4.90863e-120	5.90628e-173
	179	ENSDARG00000055118	mylipb				4.62491e-115	2.09671e-119	0.526804	0.609	0.145	6.95226e-134	3.15181e-138	0.532984	0.588	0.144	2.09671e-119	6.30362e-138
	180	ENSDARG00000015355	fosl1a				2.5148e-114	1.14009e-118	0.608832	0.287	0.037	2.16284e-149	9.80525e-154	0.901617	0.371	0.06	1.14009e-118	1.96105e-153
	181	ENSDARG00000024209	wasf2				5.54319e-114	2.51301e-118	0.442519	0.441	0.082	1.40067e-121	6.34996e-126	0.388065	0.424	0.087	2.51301e-118	1.26999e-125
	182	ENSDARG00000019353	sparc				1.35651e-110	6.14973e-115	0.97839	0.939	0.46	9.43941e-148	4.27936e-152	1.08193	0.945	0.481	6.14973e-115	8.55872e-152
	183	ENSDARG00000007923	ptpn1				7.22992e-110	3.27768e-114	0.278411	0.38	0.063	2.7038e-142	1.22577e-146	0.374433	0.36	0.057	3.27768e-114	2.45153e-146
	184	ENSDARG00000012405	col1a1a				9.32925e-110	4.22942e-114	0.583562	0.725	0.2	1.10893e-152	5.02734e-157	0.869016	0.733	0.209	4.22942e-114	1.00547e-156
	185	ENSDARG00000042667	klf2a				7.38008e-109	3.34576e-113	0.561105	0.441	0.085	1.70043e-144	7.70889e-149	0.631587	0.458	0.088	3.34576e-113	1.54178e-148
	186	ENSDARG00000018898	zfand5a				1.40223e-106	6.35703e-111	0.899584	0.744	0.251	9.50048e-132	4.30704e-136	0.855708	0.755	0.261	6.35703e-111	8.61409e-136
	187	ENSDARG00000037655	pls3				3.68388e-105	1.67009e-109	0.286995	0.298	0.042	6.48401e-109	2.93953e-113	0.263489	0.29	0.047	1.67009e-109	5.87905e-113
	188	ENSDARG00000043587	srd5a2a				6.86677e-105	3.11305e-109	0.431887	0.284	0.039	2.24562e-89	1.01805e-93	0.434418	0.249	0.042	1.01805e-93	6.2261e-109
	189	ENSDARG00000071558	fblim1				1.05224e-100	4.77033e-105	0.396549	0.479	0.101	5.03416e-95	2.28224e-99	0.343513	0.454	0.112	2.28224e-99	9.54066e-105
	190	ENSDARG00000037748	slc43a1b				1.53854e-100	6.97499e-105	0.453084	0.32	0.051	1.74205e-177	7.89758e-182	0.443757	0.397	0.057	6.97499e-105	1.57952e-181
	191	ENSDARG00000007804	gas6				2.51833e-95	1.14169e-99	0.306702	0.317	0.05	1.94998e-107	8.84025e-112	0.282924	0.307	0.052	1.14169e-99	1.76805e-111
	192	ENSDARG00000053468	adam10a				1.41029e-94	6.39353e-99	0.535185	0.515	0.12	6.74018e-91	3.05566e-95	0.432556	0.493	0.132	3.05566e-95	1.27871e-98
	193	ENSDARG00000011407	col2a1b				6.57424e-93	2.98044e-97	0.643855	0.515	0.124	1.00948e-142	4.5765e-147	0.850406	0.554	0.126	2.98044e-97	9.15299e-147
	194	ENSDARG00000051975	cd99				1.06322e-92	4.82012e-97	0.469583	0.427	0.088	2.84291e-142	1.28883e-146	0.518836	0.49	0.099	4.82012e-97	2.57767e-146
	195	ENSDARG00000011797	tent5bb				2.34471e-92	1.06298e-96	0.541792	0.386	0.075	1.50234e-98	6.81086e-103	0.415768	0.362	0.076	1.06298e-96	1.36217e-102
	196	ENSDARG00000078619	pnp5a				1.11207e-91	5.04157e-96	0.410398	0.518	0.122	3.5973e-141	1.63084e-145	0.552327	0.631	0.156	5.04157e-96	3.26167e-145
	197	ENSDARG00000026829	cotl1				4.07557e-90	1.84766e-94	0.531457	0.727	0.224	2.53767e-153	1.15045e-157	0.705244	0.77	0.22	1.84766e-94	2.3009e-157
	198	ENSDARG00000025428	socs3a				5.29209e-90	2.39917e-94	0.581412	0.609	0.171	1.33316e-101	6.04388e-106	0.498338	0.623	0.189	2.39917e-94	1.20878e-105
	199	ENSDARG00000038095	socs1a				1.41257e-89	6.4039e-94	0.372185	0.41	0.084	3.60246e-95	1.63317e-99	0.314806	0.371	0.08	6.4039e-94	3.26635e-99
	200	ENSDARG00000058538	alcamb				2.20021e-89	9.97467e-94	0.43821	0.295	0.048	1.8393e-111	8.33846e-116	0.442204	0.32	0.056	9.97467e-94	1.66769e-115
	201	ENSDARG00000016233	sdr16c5a				5.43698e-89	2.46485e-93	0.311919	0.399	0.081	2.90684e-131	1.31782e-135	0.320073	0.414	0.077	2.46485e-93	2.63563e-135
	202	ENSDARG00000101199	rbp4				1.52785e-87	6.92651e-92	1.17242	0.928	0.535	2.61872e-103	1.1872e-107	1.19483	0.915	0.544	6.92651e-92	2.37439e-107
	203	ENSDARG00000020850	eef1a1l1				4.33199e-87	1.96391e-91	0.532605	1	0.983	3.46209e-117	1.56954e-121	0.526261	1	0.99	1.96391e-91	3.13908e-121
	204	ENSDARG00000042708	tuba8l				7.64043e-84	3.46379e-88	0.575371	0.614	0.187	1.49874e-112	6.79454e-117	0.70445	0.655	0.209	3.46379e-88	1.35891e-116
	205	ENSDARG00000042977	nfil3				7.72727e-84	3.50316e-88	0.383566	0.543	0.141	3.80789e-86	1.72631e-90	0.341466	0.478	0.131	3.50316e-88	3.45262e-90
	206	ENSDARG00000104353	nop58				7.88564e-84	3.57496e-88	0.611296	0.697	0.24	5.1341e-84	2.32754e-88	0.554525	0.642	0.231	3.57496e-88	4.65509e-88
	207	ENSDARG00000039351	ccl19b				6.22069e-81	2.82015e-85	0.469207	0.127	0.01	4.3875e-112	1.98908e-116	0.573528	0.128	0.009	2.82015e-85	3.97815e-116
	208	ENSDARG00000014587	slc38a5b				7.40979e-81	3.35923e-85	0.639268	0.782	0.309	1.13099e-104	5.12736e-109	0.646757	0.791	0.313	3.35923e-85	1.02547e-108
	209	ENSDARG00000040777	inhbb				2.65128e-80	1.20196e-84	0.291768	0.204	0.026	4.85727e-90	2.20205e-94	0.322411	0.215	0.032	1.20196e-84	4.40409e-94
	210	ENSDARG00000015722	kctd5a				4.93135e-79	2.23563e-83	0.401127	0.579	0.162	2.62296e-93	1.18912e-97	0.346943	0.567	0.163	2.23563e-83	2.37824e-97
	211	ENSDARG00000101135	si:dkey-85k7.7				1.25273e-78	5.67923e-83	0.387959	0.512	0.134	1.06418e-99	4.82445e-104	0.408214	0.503	0.13	5.67923e-83	9.6489e-104
	212	ENSDARG00000052842	ppifb				2.13952e-78	9.69951e-83	0.676063	0.686	0.264	1.26958e-98	5.75566e-103	0.685122	0.695	0.28	9.69951e-83	1.15113e-102
	213	ENSDARG00000063626	ddx21				1.45252e-77	6.58498e-82	0.786692	0.912	0.532	1.90261e-89	8.62547e-94	0.733309	0.896	0.527	6.58498e-82	1.72509e-93
	214	ENSDARG00000023532	pinx1				5.49397e-75	2.49069e-79	0.689079	0.744	0.319	8.40921e-80	3.81232e-84	0.59047	0.716	0.308	2.49069e-79	7.62463e-84
	215	ENSDARG00000080020	il13ra1				4.95563e-73	2.24664e-77	0.306275	0.229	0.035	6.69773e-107	3.03642e-111	0.329817	0.245	0.035	2.24664e-77	6.07284e-111
	216	ENSDARG00000043806	postna				1.83893e-71	8.33677e-76	0.73684	0.168	0.02	2.22074e-180	1.00677e-184	1.0799	0.247	0.022	8.33677e-76	2.01355e-184
	217	ENSDARG00000034718	tfpia				2.00876e-71	9.10674e-76	0.363597	0.322	0.065	1.14268e-114	5.18035e-119	0.413505	0.371	0.07	9.10674e-76	1.03607e-118
	218	ENSDARG00000098507	lyar				1.35207e-70	6.12962e-75	0.32179	0.471	0.127	7.34506e-85	3.32988e-89	0.314985	0.435	0.114	6.12962e-75	6.65977e-89
	219	ENSDARG00000043102	lxn				1.23799e-69	5.61243e-74	0.65293	0.837	0.38	3.42659e-88	1.55344e-92	0.649416	0.823	0.367	5.61243e-74	3.10689e-92
	220	ENSDARG00000068992	hspa8				1.48139e-69	6.71588e-74	0.476925	0.994	0.93	3.34324e-95	1.51566e-99	0.507162	0.996	0.936	6.71588e-74	3.03132e-99
	221	ENSDARG00000099195	ier2a				7.33746e-69	3.32644e-73	0.451358	0.683	0.24	3.3397e-86	1.51405e-90	0.421646	0.693	0.246	3.32644e-73	3.02811e-90
	222	ENSDARG00000103163	tomm20a				8.20929e-67	3.72168e-71	0.403753	0.573	0.184	2.48147e-80	1.12497e-84	0.319605	0.554	0.175	3.72168e-71	2.24995e-84
	223	ENSDARG00000017675	utp4				8.77939e-66	3.98014e-70	0.29056	0.405	0.103	2.12743e-80	9.64473e-85	0.281441	0.392	0.099	3.98014e-70	1.92895e-84
	224	ENSDARG00000063563	creb3l2				1.68367e-65	7.63294e-70	0.390423	0.353	0.08	7.04582e-48	3.19422e-52	0.250887	0.299	0.085	3.19422e-52	1.52659e-69
	225	ENSDARG00000040513	zgc:92313				6.2448e-65	2.83108e-69	0.271492	0.234	0.039	1.44796e-138	6.56434e-143	0.454616	0.326	0.048	2.83108e-69	1.31287e-142
	226	ENSDARG00000100729	tln1				1.38326e-64	6.27102e-69	0.279062	0.43	0.111	3.09912e-97	1.40499e-101	0.332779	0.461	0.113	6.27102e-69	2.80997e-101
	227	ENSDARG00000078214	mybbp1a				1.62548e-63	7.36913e-68	0.306168	0.391	0.099	1.12966e-70	5.12132e-75	0.305417	0.339	0.085	7.36913e-68	1.02426e-74
	228	ENSDARG00000055868	rsl1d1				5.55739e-63	2.51944e-67	0.681902	0.851	0.454	3.65135e-62	1.65534e-66	0.568221	0.8	0.43	1.65534e-66	5.03889e-67
	229	ENSDARG00000102291	eef1da				5.6329e-62	2.55368e-66	0.59436	0.95	0.704	1.04018e-78	4.71565e-83	0.570501	0.968	0.717	2.55368e-66	9.4313e-83
	230	ENSDARG00000100371	eef2b				1.17219e-61	5.31415e-66	0.549621	0.975	0.781	2.58842e-81	1.17346e-85	0.554294	0.987	0.798	5.31415e-66	2.34692e-85
	231	ENSDARG00000008697	epas1a				4.93383e-61	2.23675e-65	0.279435	0.24	0.044	1.569e-86	7.11307e-91	0.288517	0.245	0.042	2.23675e-65	1.42261e-90
	232	ENSDARG00000069977	myg1				5.81834e-61	2.63774e-65	0.278296	0.49	0.146	1.19684e-60	5.42587e-65	0.262429	0.446	0.144	5.42587e-65	5.27549e-65
	233	ENSDARG00000025332	rbm28				1.6725e-60	7.58228e-65	0.432468	0.645	0.229	6.28197e-49	2.84793e-53	0.306379	0.539	0.214	2.84793e-53	1.51646e-64
	234	ENSDARG00000075989	arpc2				4.08066e-60	1.84997e-64	0.617554	0.799	0.403	1.0009e-83	4.53759e-88	0.657656	0.8	0.408	1.84997e-64	9.07517e-88
	235	ENSDARG00000039682	si:ch211-121a2.2				4.40119e-60	1.99528e-64	0.29689	0.383	0.098	8.75261e-47	3.968e-51	0.257121	0.324	0.098	3.968e-51	3.99056e-64
	236	ENSDARG00000104227	nop10				7.94148e-60	3.60027e-64	0.60819	0.727	0.341	1.96794e-62	8.92165e-67	0.469115	0.701	0.327	3.60027e-64	1.78433e-66
	237	ENSDARG00000001057	bysl				1.03819e-59	4.70663e-64	0.468478	0.658	0.252	4.04403e-57	1.83336e-61	0.334486	0.588	0.233	1.83336e-61	9.41326e-64
	238	ENSDARG00000105117	sdad1				3.03088e-59	1.37405e-63	0.537998	0.617	0.233	3.01874e-80	1.36855e-84	0.471183	0.591	0.205	1.37405e-63	2.73709e-84
	239	ENSDARG00000053912	fbl				4.75852e-59	2.15727e-63	0.517008	0.647	0.251	5.13121e-55	2.32624e-59	0.367209	0.593	0.242	2.32624e-59	4.31455e-63
	240	ENSDARG00000018524	midn				9.15599e-59	4.15087e-63	0.286014	0.512	0.155	3.20546e-111	1.4532e-115	0.446254	0.595	0.162	4.15087e-63	2.90639e-115
	241	ENSDARG00000007241	mycb				1.20446e-58	5.4604e-63	0.556175	0.628	0.238	5.9525e-59	2.69857e-63	0.477628	0.58	0.231	5.4604e-63	5.39713e-63
	242	ENSDARG00000043304	nop2				1.76175e-58	7.98689e-63	0.415003	0.507	0.159	2.43948e-77	1.10594e-81	0.395119	0.514	0.156	7.98689e-63	2.21187e-81
	243	ENSDARG00000034240	capza1a				5.79163e-58	2.62564e-62	0.488027	0.713	0.301	5.18255e-69	2.34951e-73	0.462841	0.714	0.309	2.62564e-62	4.69902e-73
	244	ENSDARG00000059906	sdc4				1.4709e-57	6.66834e-62	0.853028	0.857	0.391	9.69018e-82	4.39305e-86	0.889253	0.866	0.4	6.66834e-62	8.78609e-86
	245	ENSDARG00000010641	slc20a1b				4.00553e-57	1.81591e-61	0.343125	0.309	0.071	2.91534e-71	1.32167e-75	0.470151	0.345	0.088	1.81591e-61	2.64334e-75
	246	ENSDARG00000046030	zgc:110339				8.50064e-57	3.85377e-61	-0.462677	0.59	0.2	8.03428e-58	3.64234e-62	-0.274081	0.525	0.192	3.85377e-61	7.28469e-62
	247	ENSDARG00000007671	ghrb				3.9676e-56	1.79871e-60	0.415624	0.391	0.105	1.16215e-53	5.26863e-58	0.357215	0.316	0.088	5.26863e-58	3.59742e-60
	248	ENSDARG00000086881	ier2b				4.20086e-55	1.90446e-59	0.353555	0.595	0.205	1.25582e-51	5.69327e-56	0.270129	0.559	0.215	5.69327e-56	3.80892e-59
	249	ENSDARG00000009779	mcl1a				2.73907e-54	1.24176e-58	0.570814	0.898	0.535	2.60404e-51	1.18054e-55	0.466954	0.889	0.526	1.18054e-55	2.48351e-58
	250	ENSDARG00000031683	fosab				6.98747e-54	3.16777e-58	0.532175	0.785	0.363	1.39173e-62	6.30942e-67	0.558242	0.817	0.409	3.16777e-58	1.26188e-66
	251	ENSDARG00000099351	igfbp1a				9.16747e-54	4.15608e-58	0.595317	0.298	0.068	1.40144e-77	6.35341e-82	1.03301	0.333	0.078	4.15608e-58	1.27068e-81
	252	ENSDARG00000011079	wdr3				1.59008e-53	7.20864e-58	0.307746	0.51	0.164	1.61661e-53	7.32889e-58	0.282427	0.452	0.155	7.32889e-58	1.44173e-57
	253	ENSDARG00000059054	pdk2b				6.14607e-53	2.78632e-57	0.430847	0.612	0.221	5.81841e-65	2.63778e-69	0.38336	0.616	0.225	2.78632e-57	5.27556e-69
	254	ENSDARG00000032575	ywhaz				6.37043e-53	2.88804e-57	0.356001	0.796	0.35	1.67474e-66	7.59243e-71	0.364442	0.763	0.343	2.88804e-57	1.51849e-70
	255	ENSDARG00000033440	metap1				1.62135e-52	7.35038e-57	0.313304	0.529	0.179	1.04035e-53	4.71642e-58	0.2804	0.497	0.181	7.35038e-57	9.43284e-58
	256	ENSDARG00000020298	btg2				1.77788e-52	8.06001e-57	0.498604	0.62	0.234	2.18728e-73	9.91604e-78	0.587959	0.682	0.272	8.06001e-57	1.98321e-77
	257	ENSDARG00000074378	junba				2.14771e-52	9.73664e-57	0.402571	0.548	0.19	1.04043e-90	4.71679e-95	0.546921	0.614	0.201	9.73664e-57	9.43358e-95
	258	ENSDARG00000005191	ahcy				4.8022e-52	2.17708e-56	0.543521	0.744	0.349	1.53659e-48	6.96614e-53	0.370414	0.748	0.39	6.96614e-53	4.35416e-56
	259	ENSDARG00000031317	ppdpfb				1.18864e-51	5.3887e-56	-1.29609	0.744	0.809	2.14286e-48	9.71464e-53	-1.12748	0.757	0.781	9.71464e-53	1.07774e-55
	260	ENSDARG00000037517	slc35c2				3.35307e-51	1.52012e-55	0.375874	0.237	0.049	2.9789e-58	1.35048e-62	0.393144	0.232	0.051	1.52012e-55	2.70097e-62
	261	ENSDARG00000044102	znf593				3.84046e-51	1.74107e-55	0.399696	0.587	0.229	3.25876e-50	1.47736e-54	0.282439	0.537	0.215	1.47736e-54	3.48215e-55
	262	ENSDARG00000094041	krt17				6.06996e-51	2.75182e-55	-0.271957	0.59	0.207	6.55878e-31	2.97342e-35	-0.408371	0.493	0.214	2.97342e-35	5.50364e-55
	263	ENSDARG00000031164	tuba8l2				6.81454e-51	3.08937e-55	0.453965	0.815	0.381	1.26575e-66	5.73827e-71	0.468221	0.763	0.347	3.08937e-55	1.14765e-70
	264	ENSDARG00000042824	nfe2l2a				8.19417e-51	3.71483e-55	0.273787	0.57	0.193	1.11425e-55	5.05145e-60	0.307697	0.544	0.199	3.71483e-55	1.01029e-59
	265	ENSDARG00000005162	tpm3				1.84818e-50	8.37874e-55	0.332396	0.702	0.29	9.55041e-73	4.32968e-77	0.388987	0.712	0.292	8.37874e-55	8.65936e-77
	266	ENSDARG00000016484	dkc1				2.31891e-50	1.05128e-54	0.351355	0.551	0.192	6.1699e-59	2.79712e-63	0.324344	0.535	0.189	1.05128e-54	5.59425e-63
	267	ENSDARG00000009830	hdlbpa				2.87325e-50	1.30259e-54	0.501056	0.73	0.323	6.16941e-80	2.7969e-84	0.606249	0.755	0.326	1.30259e-54	5.5938e-84
	268	ENSDARG00000099766	myl12.1				7.83243e-49	3.55084e-53	0.538724	0.837	0.493	1.17198e-47	5.3132e-52	0.469135	0.8	0.5	5.3132e-52	7.10167e-53
	269	ENSDARG00000036080	cd81a				2.57656e-48	1.16808e-52	-1.45433	0.242	0.599	3.40546e-64	1.54387e-68	-1.54088	0.215	0.58	1.16808e-52	3.08773e-68
	270	ENSDARG00000045248	h3f3d				3.42863e-47	1.55437e-51	-0.927939	0.862	0.869	1.31214e-58	5.94858e-63	-0.963846	0.838	0.848	1.55437e-51	1.18972e-62
	271	ENSDARG00000009285	rpl15				3.45221e-47	1.56506e-51	0.396244	1	0.961	1.58015e-55	7.16363e-60	0.373136	0.994	0.969	1.56506e-51	1.43273e-59
	272	ENSDARG00000043976	etf1b				3.91342e-47	1.77415e-51	0.331498	0.526	0.185	5.49524e-45	2.49127e-49	0.296037	0.478	0.184	2.49127e-49	3.5483e-51
	273	ENSDARG00000059908	si:ch211-217k17.7				7.91756e-47	3.58943e-51	0.51263	0.694	0.324	2.48051e-56	1.12454e-60	0.403509	0.676	0.298	3.58943e-51	2.24908e-60
	274	ENSDARG00000020232	eif6				1.15475e-46	5.23508e-51	0.402689	0.634	0.268	8.5831e-44	3.89115e-48	0.273978	0.597	0.265	3.89115e-48	1.04702e-50
	275	ENSDARG00000037789	pvalb1				1.42838e-45	6.47558e-50	-0.880867	1	0.998	4.184e-56	1.89682e-60	-0.932547	0.998	0.996	6.47558e-50	3.79363e-60
	276	ENSDARG00000100452	nop53				1.63213e-45	7.39928e-50	0.55194	0.904	0.642	1.77395e-52	8.0422e-57	0.516808	0.889	0.616	7.39928e-50	1.60844e-56
	277	ENSDARG00000099197	actc1b				2.52769e-45	1.14593e-49	-0.851273	1	0.999	7.48889e-57	3.39509e-61	-0.99556	0.994	0.996	1.14593e-49	6.79018e-61
	278	ENSDARG00000020239	lpin1				1.19167e-44	5.40245e-49	0.551079	0.879	0.509	6.9503e-47	3.15092e-51	0.475458	0.859	0.491	5.40245e-49	6.30184e-51
	279	ENSDARG00000099148	bzw1b				1.95104e-44	8.84503e-49	0.409057	0.636	0.26	4.18222e-57	1.89601e-61	0.547614	0.648	0.277	8.84503e-49	3.79202e-61
	280	ENSDARG00000041182	rpl4				2.30896e-44	1.04677e-48	0.409711	0.989	0.883	4.32197e-53	1.95937e-57	0.393527	0.983	0.884	1.04677e-48	3.91873e-57
	281	ENSDARG00000002768	pvalb2				2.92616e-44	1.32657e-48	-0.831217	0.997	1	3.00546e-56	1.36253e-60	-0.986841	0.996	0.998	1.32657e-48	2.72505e-60
	282	ENSDARG00000036840	krt15				3.29249e-44	1.49265e-48	1.92528	0.526	0.212	2.66035e-70	1.20607e-74	2.22335	0.633	0.27	1.49265e-48	2.41214e-74
	283	ENSDARG00000013307	rpl19				7.44242e-44	3.37402e-48	0.356073	1	0.98	3.11013e-55	1.40998e-59	0.359662	1	0.982	3.37402e-48	2.81996e-59
	284	ENSDARG00000091234	si:ch73-335l21.4				7.8671e-44	3.56655e-48	0.310239	0.251	0.059	2.31636e-38	1.05012e-42	0.330206	0.271	0.083	1.05012e-42	7.13311e-48
	285	ENSDARG00000103919	si:ch73-1a9.3				3.32782e-43	1.50867e-47	-1.29095	0.736	0.786	2.00037e-45	9.06867e-50	-1.20636	0.768	0.779	1.50867e-47	1.81373e-49
	286	ENSDARG00000021124	cfl1				1.28844e-42	5.84114e-47	-1.41869	0.49	0.674	2.99987e-52	1.35999e-56	-1.35379	0.482	0.671	5.84114e-47	2.71999e-56
	287	ENSDARG00000003599	rpl3				2.67612e-42	1.21322e-46	0.403146	1	0.945	2.03786e-40	9.23866e-45	0.332116	0.994	0.95	9.23866e-45	2.42643e-46
	288	ENSDARG00000056119	eef1g				4.41157e-42	1.99999e-46	0.394129	0.978	0.88	1.77171e-57	8.03207e-62	0.391751	0.985	0.882	1.99999e-46	1.60641e-61
	289	ENSDARG00000009978	icn				1.01548e-41	4.60366e-46	0.592395	0.752	0.386	1.06084e-51	4.80933e-56	0.483715	0.772	0.415	4.60366e-46	9.61866e-56
	290	ENSDARG00000013475	cct4				1.89514e-41	8.59163e-46	0.521212	0.821	0.468	3.49326e-38	1.58367e-42	0.359586	0.802	0.473	1.58367e-42	1.71833e-45
	291	ENSDARG00000018961	gtpbp4				2.61334e-41	1.18476e-45	0.505852	0.901	0.624	1.62281e-50	7.35703e-55	0.532116	0.878	0.615	1.18476e-45	1.47141e-54
	292	ENSDARG00000037746	actb1				1.00662e-40	4.56352e-45	0.565203	0.879	0.524	1.57027e-54	7.11882e-59	0.60703	0.902	0.575	4.56352e-45	1.42376e-58
	293	ENSDARG00000037870	actb2				1.17877e-40	5.34397e-45	0.52317	0.997	0.935	4.31028e-56	1.95407e-60	0.580945	0.994	0.938	5.34397e-45	3.90814e-60
	294	ENSDARG00000043509	rpl11				2.78494e-40	1.26255e-44	0.357365	0.994	0.972	3.20701e-40	1.4539e-44	0.33425	0.991	0.979	1.4539e-44	2.5251e-44
	295	ENSDARG00000053254	mylpfa				7.45098e-40	3.37791e-44	-0.920912	0.978	0.973	1.31459e-53	5.9597e-58	-1.0957	0.959	0.969	3.37791e-44	1.19194e-57
	296	ENSDARG00000002369	UBB				7.89741e-40	3.58029e-44	0.574603	0.716	0.374	7.25569e-21	3.28937e-25	0.355347	0.64	0.373	3.28937e-25	7.16059e-44
	297	ENSDARG00000052082	gabarapb				3.91566e-39	1.77516e-43	-1.03686	0.667	0.733	1.71909e-49	7.79349e-54	-1.05189	0.608	0.709	1.77516e-43	1.5587e-53
	298	ENSDARG00000010266	igf2bp3				1.2448e-37	5.64332e-42	0.305357	0.623	0.258	4.38747e-52	1.98906e-56	0.33943	0.612	0.248	5.64332e-42	3.97812e-56
	299	ENSDARG00000014690	rps4x				1.89841e-36	8.60646e-41	0.344296	1	0.958	3.3415e-49	1.51487e-53	0.347732	0.998	0.961	8.60646e-41	3.02974e-53
	300	ENSDARG00000020197	rpl5a				5.38089e-36	2.43943e-40	0.401033	0.95	0.788	1.08387e-47	4.91373e-52	0.394655	0.968	0.8	2.43943e-40	9.82747e-52
	301	ENSDARG00000037012	slc3a2b				1.31085e-35	5.94274e-40	0.45455	0.545	0.22	1.64969e-31	7.47888e-36	0.28159	0.48	0.21	7.47888e-36	1.18855e-39
	302	ENSDARG00000014329	npm1a				1.6188e-35	7.33885e-40	0.415003	0.694	0.34	1.02973e-39	4.66826e-44	0.314285	0.672	0.324	7.33885e-40	9.33653e-44
	303	ENSDARG00000099572	hmgn2				3.04876e-35	1.38215e-39	-1.46185	0.576	0.699	2.25632e-46	1.0229e-50	-1.49955	0.55	0.695	1.38215e-39	2.0458e-50
	304	ENSDARG00000008502	pno1				7.53627e-35	3.41657e-39	0.476074	0.821	0.533	1.34147e-45	6.08155e-50	0.451156	0.827	0.513	3.41657e-39	1.21631e-49
	305	ENSDARG00000042566	rps7				2.94121e-34	1.3334e-38	0.321401	1	0.971	2.15549e-34	9.77193e-39	0.289067	0.998	0.974	1.3334e-38	1.95439e-38
	306	ENSDARG00000007320	rpl7				5.86755e-34	2.66005e-38	0.322436	0.997	0.973	3.84382e-41	1.7426e-45	0.313929	1	0.973	2.66005e-38	3.48519e-45
	307	ENSDARG00000009534	wls				1.63901e-33	7.43047e-38	0.271582	0.485	0.183	6.09687e-48	2.76402e-52	0.256882	0.52	0.194	7.43047e-38	5.52804e-52
	308	ENSDARG00000019230	rpl7a				2.4999e-33	1.13333e-37	0.320676	1	0.969	3.60933e-42	1.63629e-46	0.313472	1	0.97	1.13333e-37	3.27258e-46
	309	ENSDARG00000040439	rsl24d1				3.67135e-33	1.66441e-37	0.376009	0.953	0.836	8.16952e-49	3.70365e-53	0.385721	0.968	0.825	1.66441e-37	7.40731e-53
	310	ENSDARG00000033738	zgc:153867				6.59004e-33	2.9876e-37	0.378925	0.807	0.448	3.22184e-41	1.46062e-45	0.38373	0.78	0.454	2.9876e-37	2.92125e-45
	311	ENSDARG00000019778	rps6				8.78754e-33	3.98383e-37	0.318977	1	0.961	3.6355e-40	1.64816e-44	0.31447	0.994	0.961	3.98383e-37	3.29631e-44
	312	ENSDARG00000036588	mhc1zba				9.65796e-33	4.37844e-37	0.473416	0.471	0.179	2.33941e-33	1.06057e-37	0.281643	0.426	0.172	4.37844e-37	2.12114e-37
	313	ENSDARG00000056532	serinc2				1.5739e-32	7.13529e-37	0.280126	0.397	0.14	8.12797e-48	3.68482e-52	0.448766	0.422	0.149	7.13529e-37	7.36963e-52
	314	ENSDARG00000068978	glo1				2.72808e-32	1.23678e-36	0.292083	0.705	0.35	1.95306e-40	8.8542e-45	0.346689	0.695	0.353	1.23678e-36	1.77084e-44
	315	ENSDARG00000054272	caprin1b				2.98553e-32	1.35349e-36	0.329827	0.716	0.36	4.58191e-39	2.07721e-43	0.299372	0.697	0.348	1.35349e-36	4.15442e-43
	316	ENSDARG00000037421	egr1				3.37482e-32	1.52998e-36	0.266672	0.32	0.101	3.70313e-52	1.67882e-56	0.316743	0.371	0.115	1.52998e-36	3.35763e-56
	317	ENSDARG00000035692	rps3a				3.40568e-32	1.54396e-36	0.330296	0.994	0.955	1.58691e-40	7.19425e-45	0.320809	0.998	0.959	1.54396e-36	1.43885e-44
	318	ENSDARG00000000212	krt97				6.18435e-32	2.80368e-36	0.733968	0.325	0.111	1.28437e-29	5.82271e-34	0.351749	0.36	0.148	5.82271e-34	5.60735e-36
	319	ENSDARG00000043257	ckbb				1.74453e-31	7.90882e-36	-1.85216	0.405	0.607	8.51537e-31	3.86045e-35	-1.76157	0.386	0.563	3.86045e-35	1.58176e-35
	320	ENSDARG00000035715	marcksl1b				1.90341e-31	8.62913e-36	-1.62835	0.521	0.685	4.12054e-39	1.86805e-43	-1.77197	0.452	0.63	8.62913e-36	3.7361e-43
	321	ENSDARG00000055455	gpm6aa				7.01285e-31	3.17928e-35	-2.13055	0.207	0.484	3.08478e-35	1.39849e-39	-1.95783	0.164	0.438	3.17928e-35	2.79697e-39
	322	ENSDARG00000010516	rpl21				1.01187e-30	4.58731e-35	0.318048	0.992	0.942	3.58792e-36	1.62658e-40	0.29923	0.994	0.948	4.58731e-35	3.25317e-40
	323	ENSDARG00000012820	nop56				1.05374e-30	4.77712e-35	0.318859	0.752	0.376	8.47783e-44	3.84343e-48	0.381931	0.731	0.364	4.77712e-35	7.68685e-48
	324	ENSDARG00000074242	serbp1a				2.02887e-30	9.19787e-35	0.363432	0.959	0.802	3.39477e-44	1.53902e-48	0.395505	0.959	0.794	9.19787e-35	3.07804e-48
	325	ENSDARG00000070873	ccl25b				8.73251e-30	3.95889e-34	0.473021	0.306	0.101	5.45593e-65	2.47345e-69	0.47404	0.356	0.097	3.95889e-34	4.9469e-69
	326	ENSDARG00000102452	eif3ha				1.30915e-29	5.93505e-34	0.366984	0.755	0.436	8.15735e-38	3.69814e-42	0.354252	0.778	0.446	5.93505e-34	7.39627e-42
	327	ENSDARG00000014867	rpl8				1.54463e-29	7.0026e-34	0.305304	0.997	0.971	2.69879e-38	1.2235e-42	0.298584	0.998	0.975	7.0026e-34	2.44699e-42
	328	ENSDARG00000044521	eef1b2				2.53811e-29	1.15065e-33	0.363741	0.975	0.82	4.38513e-41	1.988e-45	0.37824	0.968	0.838	1.15065e-33	3.976e-45
	329	ENSDARG00000087303	cebpd				2.73836e-29	1.24144e-33	0.310182	0.884	0.535	4.24946e-51	1.92649e-55	0.422704	0.919	0.551	1.24144e-33	3.85299e-55
	330	ENSDARG00000009212	ppiaa				3.04303e-29	1.37956e-33	0.350499	0.972	0.862	2.03289e-37	9.21609e-42	0.337217	0.987	0.87	1.37956e-33	1.84322e-41
	331	ENSDARG00000009544	cldnb				7.27464e-29	3.29796e-33	0.431002	0.259	0.078	6.59611e-67	2.99035e-71	1.0086	0.39	0.11	3.29796e-33	5.9807e-71
	332	ENSDARG00000007385	cct7				1.35989e-28	6.16506e-33	0.357435	0.725	0.377	2.8332e-32	1.28443e-36	0.273154	0.721	0.382	6.16506e-33	2.56886e-36
	333	ENSDARG00000004621	gpm6ab				2.08438e-28	9.44952e-33	-1.93275	0.157	0.439	9.76503e-33	4.42698e-37	-1.82974	0.128	0.395	9.44952e-33	8.85396e-37
	334	ENSDARG00000068995	h2afx1				2.38439e-28	1.08096e-32	-1.47948	0.576	0.674	2.78363e-21	1.26196e-25	-1.17242	0.644	0.672	1.26196e-25	2.16193e-32
	335	ENSDARG00000029150	hsp90ab1				3.66165e-28	1.66001e-32	0.283151	1	0.956	2.65518e-52	1.20373e-56	0.347711	0.998	0.945	1.66001e-32	2.40745e-56
	336	ENSDARG00000055996	rps8a				5.18561e-28	2.3509e-32	0.308182	0.981	0.954	2.13877e-30	9.69614e-35	0.282001	0.996	0.956	2.3509e-32	1.93923e-34
	337	ENSDARG00000076815	eif3s10				6.3555e-28	2.88127e-32	0.36351	0.771	0.439	8.80511e-44	3.9918e-48	0.411205	0.776	0.423	2.88127e-32	7.9836e-48
	338	ENSDARG00000017441	mylz3				7.07874e-28	3.20915e-32	-0.875613	0.923	0.904	2.70729e-30	1.22735e-34	-0.98732	0.919	0.894	3.20915e-32	2.4547e-34
	339	ENSDARG00000054609	slco2b1				7.22147e-28	3.27385e-32	0.399716	0.196	0.051	1.21825e-35	5.52294e-40	0.257033	0.19	0.049	3.27385e-32	1.10459e-39
	340	ENSDARG00000057556	rpl17				9.05744e-28	4.10619e-32	0.303273	0.981	0.934	3.06482e-42	1.38944e-46	0.334573	0.989	0.934	4.10619e-32	2.77888e-46
	341	ENSDARG00000011405	rps9				1.52512e-27	6.91415e-32	0.29618	1	0.961	1.4322e-34	6.4929e-39	0.287899	0.998	0.965	6.91415e-32	1.29858e-38
	342	ENSDARG00000055723	hsp70l				3.09905e-27	1.40495e-31	0.49371	0.7	0.392	3.06358e-19	1.38887e-23	0.347496	0.576	0.334	1.38887e-23	2.80991e-31
	343	ENSDARG00000053457	rpl23				4.13637e-27	1.87523e-31	0.300055	0.997	0.966	3.67126e-27	1.66437e-31	0.268419	0.994	0.967	1.87523e-31	3.32874e-31
	344	ENSDARG00000011201	rplp2l				5.67958e-27	2.57484e-31	0.323537	0.986	0.908	9.78649e-33	4.43671e-37	0.305668	0.996	0.922	2.57484e-31	8.87342e-37
	345	ENSDARG00000006316	rpl23a				6.9302e-27	3.14181e-31	0.317561	0.992	0.911	3.6878e-35	1.67186e-39	0.314842	0.985	0.912	3.14181e-31	3.34373e-39
	346	ENSDARG00000077291	rps2				1.42426e-26	6.45689e-31	0.282065	1	0.992	1.06454e-41	4.82608e-46	0.299725	1	0.992	6.45689e-31	9.65216e-46
	347	ENSDARG00000033683	tpma				3.0838e-26	1.39804e-30	-0.841392	0.854	0.869	4.36313e-27	1.97802e-31	-0.873358	0.849	0.859	1.39804e-30	3.95605e-31
	348	ENSDARG00000099104	rpl24				5.00202e-26	2.26767e-30	0.281122	1	0.949	2.14756e-33	9.73597e-38	0.278344	0.996	0.954	2.26767e-30	1.94719e-37
	349	ENSDARG00000037393	slc43a1a				5.63197e-26	2.55326e-30	0.312836	0.251	0.079	4.4625e-29	2.02308e-33	0.284165	0.235	0.078	2.55326e-30	4.04615e-33
	350	ENSDARG00000015551	fth1a				6.82089e-26	3.09225e-30	-1.10548	0.788	0.801	8.14972e-29	3.69468e-33	-1.15322	0.776	0.778	3.09225e-30	7.38936e-33
	351	ENSDARG00000101766	ptmab				1.41942e-25	6.43494e-30	-1.34702	0.796	0.784	2.31226e-25	1.04826e-29	-1.21024	0.791	0.774	1.04826e-29	1.28699e-29
	352	ENSDARG00000059654	eif3ba				1.43204e-25	6.49216e-30	0.326825	0.777	0.446	1.53173e-36	6.94409e-41	0.389993	0.797	0.462	6.49216e-30	1.38882e-40
	353	ENSDARG00000020708	mdkb				2.19266e-25	9.94042e-30	-1.79874	0.193	0.444	4.74529e-33	2.15128e-37	-1.7562	0.156	0.423	9.94042e-30	4.30256e-37
	354	ENSDARG00000030602	rps19				4.67536e-25	2.11958e-29	0.281907	1	0.971	3.83083e-32	1.73671e-36	0.274661	1	0.977	2.11958e-29	3.47342e-36
	355	ENSDARG00000021252	cct6a				5.44797e-25	2.46984e-29	0.287931	0.791	0.444	2.349e-32	1.06492e-36	0.312865	0.772	0.435	2.46984e-29	2.12984e-36
	356	ENSDARG00000045487	rps16				7.60684e-25	3.44856e-29	0.282076	0.994	0.958	1.61032e-27	7.30038e-32	0.259883	0.994	0.957	3.44856e-29	1.46008e-31
	357	ENSDARG00000017673	nova2				7.77822e-25	3.52626e-29	-1.3995	0.135	0.399	9.38068e-26	4.25274e-30	-1.27731	0.119	0.351	3.52626e-29	8.50547e-30
	358	ENSDARG00000006497	rtn1a				1.27038e-24	5.75926e-29	-1.68753	0.193	0.438	1.04184e-28	4.72318e-33	-1.48367	0.143	0.392	5.75926e-29	9.44636e-33
	359	ENSDARG00000021257	eif3d				1.80609e-24	8.18789e-29	0.361679	0.848	0.551	1.8202e-29	8.2519e-34	0.34482	0.838	0.551	8.18789e-29	1.65038e-33
	360	ENSDARG00000102299	cxcl8b.1				2.8592e-24	1.29622e-28	0.27231	0.102	0.018	2.19899e-36	9.96912e-41	0.382304	0.111	0.019	1.29622e-28	1.99382e-40
	361	ENSDARG00000036629	rps14				3.27072e-24	1.48278e-28	0.29191	0.983	0.935	3.32344e-25	1.50668e-29	0.25794	0.981	0.941	1.48278e-28	3.01336e-29
	362	ENSDARG00000041619	rack1				4.09196e-24	1.85509e-28	0.29001	0.997	0.931	1.1356e-30	5.14823e-35	0.276238	0.991	0.932	1.85509e-28	1.02965e-34
	363	ENSDARG00000016443	eif3c				5.77946e-24	2.62012e-28	0.321846	0.788	0.472	1.62254e-29	7.35581e-34	0.320376	0.78	0.47	2.62012e-28	1.47116e-33
	364	ENSDARG00000029500	rpl34				6.29853e-24	2.85544e-28	0.280091	0.989	0.93	5.14678e-26	2.33329e-30	0.273109	0.996	0.94	2.85544e-28	4.66659e-30
	365	ENSDARG00000062326	hmgn7				1.29118e-23	5.85356e-28	-1.18195	0.543	0.633	4.56085e-28	2.06766e-32	-1.09897	0.522	0.618	5.85356e-28	4.13532e-32
	366	ENSDARG00000104458	rnasekb				1.66815e-23	7.56254e-28	-1.49133	0.149	0.403	1.9161e-21	8.68663e-26	-1.26968	0.147	0.356	8.68663e-26	1.51251e-27
	367	ENSDARG00000035519	histh1l				2.71224e-23	1.2296e-27	-1.19969	0.793	0.798	5.90153e-23	2.67546e-27	-1.00185	0.808	0.813	2.67546e-27	2.45919e-27
	368	ENSDARG00000039347	rps24				5.50705e-23	2.49662e-27	0.281329	0.994	0.944	5.7224e-26	2.59425e-30	0.266253	0.991	0.946	2.49662e-27	5.1885e-30
	369	ENSDARG00000018334	rpl35				7.18532e-23	3.25747e-27	0.272231	0.994	0.951	3.15365e-27	1.42971e-31	0.267032	0.998	0.955	3.25747e-27	2.85941e-31
	370	ENSDARG00000036875	rps12				1.74812e-22	7.9251e-27	0.269301	0.997	0.972	2.25008e-24	1.02008e-28	0.257041	1	0.978	7.9251e-27	2.04015e-28
	371	ENSDARG00000099175	hmgb1a				1.87901e-22	8.51851e-27	-1.26068	0.537	0.629	5.74112e-24	2.60274e-28	-1.20874	0.507	0.596	8.51851e-27	5.20547e-28
	372	ENSDARG00000087636	hmgn6				5.55554e-22	2.51861e-26	-1.25057	0.46	0.581	3.48995e-27	1.58217e-31	-1.19038	0.441	0.575	2.51861e-26	3.16434e-31
	373	ENSDARG00000056725	hmgb3a				6.13145e-22	2.77969e-26	-1.3597	0.336	0.527	1.78315e-27	8.0839e-32	-1.34396	0.318	0.513	2.77969e-26	1.61678e-31
	374	ENSDARG00000099776	glula				7.43418e-22	3.37029e-26	-1.63247	0.309	0.519	1.50388e-25	6.81784e-30	-1.59944	0.281	0.485	3.37029e-26	1.36357e-29
	375	ENSDARG00000005791	rpl28				8.12268e-22	3.68242e-26	0.265661	0.986	0.936	1.29792e-24	5.88414e-29	0.255585	0.991	0.936	3.68242e-26	1.17683e-28
	376	ENSDARG00000093313	ubb				2.24777e-21	1.01903e-25	0.372959	0.705	0.409	6.75787e-18	3.06368e-22	0.355399	0.659	0.414	3.06368e-22	2.03806e-25
	377	ENSDARG00000036577	atp6v0cb				2.8023e-21	1.27042e-25	-1.79815	0.16	0.392	2.69397e-21	1.22131e-25	-1.54877	0.139	0.345	1.27042e-25	2.44263e-25
	378	ENSDARG00000015862	rpl5b				3.52151e-21	1.59648e-25	0.292244	0.964	0.84	1.66585e-23	7.55213e-28	0.261474	0.957	0.842	1.59648e-25	1.51043e-27
	379	ENSDARG00000012688	eif1b				5.03597e-21	2.28306e-25	-0.658688	0.793	0.771	1.54109e-22	6.98654e-27	-0.644148	0.761	0.746	2.28306e-25	1.39731e-26
	380	ENSDARG00000037350	rpl9				1.40291e-20	6.36011e-25	0.271461	0.994	0.919	5.92932e-30	2.68806e-34	0.281979	0.991	0.924	6.36011e-25	5.37611e-34
	381	ENSDARG00000010160	rps15a				2.48298e-20	1.12566e-24	0.259653	0.992	0.968	7.87999e-26	3.5724e-30	0.259004	0.998	0.971	1.12566e-24	7.14479e-30
	382	ENSDARG00000053291	pnrc2				2.76902e-20	1.25533e-24	-0.566568	0.893	0.844	3.49605e-20	1.58493e-24	-0.542791	0.874	0.811	1.58493e-24	2.51067e-24
	383	ENSDARG00000005924	serpina10a				3.78969e-20	1.71806e-24	-0.879013	0.066	0.307	2.76353e-26	1.25285e-30	-0.828067	0.053	0.293	1.71806e-24	2.5057e-30
	384	ENSDARG00000055216	tuba1c				7.84318e-20	3.55571e-24	-1.54033	0.309	0.495	8.23199e-20	3.73198e-24	-1.46482	0.294	0.459	3.73198e-24	7.11142e-24
	385	ENSDARG00000058451	rpl6				1.20449e-19	5.46056e-24	0.254123	0.994	0.929	6.21562e-29	2.81785e-33	0.269984	0.996	0.93	5.46056e-24	5.6357e-33
	386	ENSDARG00000059057	atpv0e2				1.46823e-19	6.65621e-24	-1.48388	0.118	0.347	7.83766e-21	3.55321e-25	-1.28299	0.102	0.309	6.65621e-24	7.10641e-25
	387	ENSDARG00000104011	rps17				3.32289e-18	1.50643e-22	0.29997	0.92	0.729	1.7696e-19	8.02247e-24	0.26077	0.942	0.761	1.50643e-22	1.60449e-23
	388	ENSDARG00000092362	hsp70.2				6.09276e-18	2.76215e-22	0.30421	0.68	0.41	1.90079e-13	8.61726e-18	0.272403	0.601	0.386	8.61726e-18	5.5243e-22
	389	ENSDARG00000033655	stmn1b				2.1013e-17	9.52624e-22	-1.60233	0.402	0.542	4.77907e-25	2.16659e-29	-1.74452	0.294	0.484	9.52624e-22	4.33318e-29
	390	ENSDARG00000030479	hmgb1b				4.43328e-17	2.00983e-21	-1.20632	0.347	0.503	9.08764e-22	4.11988e-26	-1.26811	0.313	0.473	2.00983e-21	8.23977e-26
	391	ENSDARG00000017772	mdh1aa				7.47906e-17	3.39063e-21	-1.27431	0.466	0.561	1.4816e-17	6.71685e-22	-1.174	0.45	0.541	3.39063e-21	1.34337e-21
	392	ENSDARG00000063911	mt-atp6				3.14883e-16	1.42752e-20	-0.794468	0.898	0.841	1.74183e-23	7.89661e-28	-0.786303	0.904	0.842	1.42752e-20	1.57932e-27
	393	ENSDARG00000013931	eif3m				6.09276e-16	2.76216e-20	0.302642	0.895	0.671	6.8959e-23	3.12626e-27	0.296506	0.913	0.675	2.76216e-20	6.25252e-27
	394	ENSDARG00000100582	si:ch211-195b11.3				6.67098e-16	3.02429e-20	-0.270673	0.284	0.11	0.000250728	1.13668e-08	-0.643273	0.256	0.141	1.13668e-08	6.04858e-20
	395	ENSDARG00000099283	epb41a				6.94757e-16	3.14968e-20	-1.19316	0.085	0.293	1.03746e-16	4.70331e-21	-1.02228	0.079	0.264	3.14968e-20	9.40662e-21
	396	ENSDARG00000017445	eif3i				8.31878e-16	3.77132e-20	0.276846	0.824	0.557	4.24015e-28	1.92227e-32	0.332197	0.844	0.555	3.77132e-20	3.84455e-32
	397	ENSDARG00000014420	elavl3				9.33671e-15	4.2328e-19	-1.31788	0.129	0.327	1.74307e-14	7.90222e-19	-1.24689	0.128	0.292	7.90222e-19	8.4656e-19
	398	ENSDARG00000076280	ppp1r1b				1.09583e-14	4.96796e-19	-0.344062	0.19	0.063	1.23469e-15	5.59748e-20	-0.25017	0.177	0.063	4.96796e-19	1.1195e-19
	399	ENSDARG00000029069	tnni2a.4				1.72792e-14	7.83353e-19	-0.807792	0.879	0.83	9.84857e-31	4.46485e-35	-1.03171	0.817	0.831	7.83353e-19	8.9297e-35
	400	ENSDARG00000057913	syt11a				2.03655e-14	9.23271e-19	-1.20677	0.085	0.279	1.27663e-16	5.78759e-21	-1.06348	0.058	0.235	9.23271e-19	1.15752e-20
	401	ENSDARG00000058179	ackr3b				2.63425e-14	1.19424e-18	0.490144	0.237	0.095	8.26024e-31	3.74478e-35	0.522999	0.269	0.093	1.19424e-18	7.48956e-35
	402	ENSDARG00000021143	rtn1b				3.82161e-14	1.73253e-18	-1.39093	0.102	0.295	1.68403e-14	7.63455e-19	-1.21985	0.085	0.253	1.73253e-18	1.52691e-18
	403	ENSDARG00000033009	h3f3c				4.51743e-14	2.04798e-18	-1.03953	0.658	0.656	2.36403e-09	1.07174e-13	-0.906112	0.723	0.648	1.07174e-13	4.09595e-18
	404	ENSDARG00000035327	ckma				9.91363e-14	4.49435e-18	-0.836041	0.802	0.774	8.30772e-20	3.76631e-24	-0.95924	0.716	0.737	4.49435e-18	7.53262e-24
	405	ENSDARG00000013430	bhmt				1.49115e-13	6.76012e-18	-1.42085	0.331	0.469	6.34304e-26	2.87562e-30	-1.5971	0.309	0.491	6.76012e-18	5.75124e-30
	406	ENSDARG00000102975	nsg2				5.67834e-13	2.57428e-17	-1.45687	0.146	0.325	2.78804e-13	1.26396e-17	-1.34449	0.122	0.278	2.57428e-17	2.52792e-17
	407	ENSDARG00000056740	tmeff1b				6.38406e-13	2.89421e-17	-1.0145	0.066	0.248	1.21261e-14	5.49736e-19	-0.920608	0.066	0.233	2.89421e-17	1.09947e-18
	408	ENSDARG00000078748	si:ch211-137a8.4				7.01268e-13	3.1792e-17	-1.01062	0.077	0.261	2.1713e-11	9.84361e-16	-0.874783	0.09	0.236	9.84361e-16	6.3584e-17
	409	ENSDARG00000068457	tnnt3b				1.1049e-12	5.00909e-17	-0.770847	0.796	0.78	9.21673e-15	4.17841e-19	-0.908122	0.757	0.741	5.00909e-17	8.35681e-19
	410	ENSDARG00000071224	si:ch211-133n4.4				1.48888e-12	6.74984e-17	-0.84864	0.085	0.268	1.38365e-21	6.27279e-26	-0.913994	0.058	0.265	6.74984e-17	1.25456e-25
	411	ENSDARG00000003655	tmem59l				1.88637e-12	8.55185e-17	-1.10181	0.05	0.227	1.3799e-11	6.25578e-16	-0.98972	0.055	0.197	6.25578e-16	1.71037e-16
	412	ENSDARG00000104945	sncb				2.71952e-12	1.23289e-16	-1.37795	0.146	0.32	7.6336e-11	3.4607e-15	-1.17108	0.122	0.266	3.4607e-15	2.46579e-16
	413	ENSDARG00000100446	si:ch211-286o17.1				2.87092e-12	1.30153e-16	-0.844017	0.069	0.248	2.84984e-15	1.29198e-19	-0.755777	0.06	0.232	1.30153e-16	2.58395e-19
	414	ENSDARG00000027249	btg1				3.0333e-12	1.37515e-16	-0.730741	0.791	0.734	4.75084e-09	2.1538e-13	-0.661895	0.759	0.684	2.1538e-13	2.75029e-16
	415	ENSDARG00000056877	vamp2				3.11463e-12	1.41202e-16	-1.22793	0.099	0.276	1.74317e-12	7.90268e-17	-1.03254	0.079	0.232	1.41202e-16	1.58054e-16
	416	ENSDARG00000089877	si:dkeyp-75h12.5				3.36444e-12	1.52527e-16	-1.03588	0.124	0.304	2.89927e-19	1.31438e-23	-1.02034	0.081	0.28	1.52527e-16	2.62877e-23
	417	ENSDARG00000071658	ywhag2				4.40298e-11	1.99609e-15	-1.24469	0.124	0.294	8.6145e-12	3.90539e-16	-1.12756	0.096	0.247	1.99609e-15	7.81077e-16
	418	ENSDARG00000054804	anp32e				5.23547e-11	2.3735e-15	-1.07636	0.196	0.352	1.87355e-14	8.49373e-19	-0.979828	0.179	0.34	2.3735e-15	1.69875e-18
	419	ENSDARG00000013976	anxa13				8.63495e-11	3.91466e-15	-0.639712	0.058	0.224	3.41932e-12	1.55015e-16	-0.62401	0.07	0.22	3.91466e-15	3.1003e-16
	420	ENSDARG00000055874	cpe				8.98686e-11	4.07419e-15	-1.08257	0.091	0.255	2.26296e-13	1.02592e-17	-0.911028	0.066	0.226	4.07419e-15	2.05183e-17
	421	ENSDARG00000008407	tspan7b				1.18798e-10	5.3857e-15	-1.11422	0.096	0.262	1.53111e-10	6.9413e-15	-0.980164	0.087	0.226	6.9413e-15	1.07714e-14
	422	ENSDARG00000099203	atp1b2a				1.26113e-10	5.71735e-15	-1.11967	0.072	0.235	3.47791e-08	1.57671e-12	-0.927331	0.081	0.202	1.57671e-12	1.14347e-14
	423	ENSDARG00000019702	aldocb				2.62459e-10	1.18986e-14	-1.49375	0.284	0.408	3.79776e-13	1.72172e-17	-1.36611	0.209	0.354	1.18986e-14	3.44343e-17
	424	ENSDARG00000009553	gng3				2.99839e-10	1.35932e-14	-1.18818	0.16	0.316	6.10766e-13	2.76891e-17	-1.16296	0.126	0.28	1.35932e-14	5.53782e-17
	425	ENSDARG00000002230	sypb				4.8966e-10	2.21987e-14	-1.03799	0.05	0.208	4.74793e-10	2.15248e-14	-0.946181	0.058	0.192	2.21987e-14	4.30495e-14
	426	ENSDARG00000059680	fscn1a				6.10762e-10	2.76889e-14	-0.690174	0.039	0.193	5.51763e-12	2.50142e-16	-0.639164	0.041	0.184	2.76889e-14	5.00284e-16
	427	ENSDARG00000020504	h3f3b.1				7.14481e-10	3.2391e-14	-0.881608	0.496	0.549	2.55293e-12	1.15737e-16	-0.94048	0.463	0.524	3.2391e-14	2.31475e-16
	428	ENSDARG00000045639	elavl4				1.48573e-09	6.73555e-14	-1.38335	0.152	0.307	1.78134e-15	8.07573e-20	-1.36006	0.083	0.258	6.73555e-14	1.61515e-19
	429	ENSDARG00000100825	calm3a				1.5757e-09	7.14345e-14	-0.949818	0.121	0.28	2.71149e-12	1.22925e-16	-0.886273	0.096	0.251	7.14345e-14	2.45851e-16
	430	ENSDARG00000070844	gamt				2.17665e-09	9.86784e-14	-0.438797	0.595	0.31	2.8284e-09	1.28225e-13	-0.496994	0.64	0.36	1.28225e-13	1.97357e-13
	431	ENSDARG00000009106	serinc1				2.33371e-09	1.05799e-13	-1.14749	0.408	0.484	5.3443e-09	2.42284e-13	-1.02532	0.371	0.446	2.42284e-13	2.11597e-13
	432	ENSDARG00000074057	calm3b				2.74496e-09	1.24443e-13	-1.0019	0.347	0.449	1.12581e-06	5.10387e-11	-0.94956	0.397	0.438	5.10387e-11	2.48886e-13
	433	ENSDARG00000070266	spock3				3.69116e-09	1.67339e-13	-1.2027	0.085	0.236	1.45099e-09	6.57808e-14	-1.05432	0.083	0.214	1.67339e-13	1.31562e-13
	434	ENSDARG00000031427	calm2a				3.94962e-09	1.79056e-13	-1.01774	0.325	0.433	3.05489e-13	1.38494e-17	-1.03447	0.288	0.413	1.79056e-13	2.76987e-17
	435	ENSDARG00000030694	atp6v1e1b				6.37498e-09	2.8901e-13	-1.03938	0.215	0.352	3.30269e-13	1.49728e-17	-0.996463	0.166	0.322	2.8901e-13	2.99455e-17
	436	ENSDARG00000095451	si:ch211-196l7.4				1.8921e-08	8.57784e-13	-0.859466	0.661	0.617	1.14618e-06	5.1962e-11	-0.710983	0.601	0.582	5.1962e-11	1.71557e-12
	437	ENSDARG00000014053	olfm1b				2.60141e-08	1.17935e-12	-1.0546	0.077	0.223	3.55497e-10	1.61165e-14	-1.04501	0.07	0.206	1.17935e-12	3.22329e-14
	438	ENSDARG00000007275	si:ch211-251b21.1				3.4476e-08	1.56297e-12	-1.87843	0.242	0.366	2.17927e-12	9.87974e-17	-1.79126	0.211	0.352	1.56297e-12	1.97595e-16
	439	ENSDARG00000096359	eppk1				3.98431e-08	1.80629e-12	0.272159	0.116	0.041	7.09415e-37	3.21613e-41	0.420264	0.186	0.047	1.80629e-12	6.43227e-41
	440	ENSDARG00000098832	fam168a				3.99394e-08	1.81065e-12	-0.953883	0.245	0.365	7.56286e-09	3.42862e-13	-0.864844	0.235	0.345	1.81065e-12	6.85725e-13
	441	ENSDARG00000098591	tubb2b				4.28364e-08	1.94199e-12	-1.11845	0.248	0.372	4.67982e-10	2.1216e-14	-1.12156	0.224	0.349	1.94199e-12	4.2432e-14
	442	ENSDARG00000039729	asap1b				6.06051e-08	2.74753e-12	-0.717385	0.039	0.174	1.62104e-06	7.34899e-11	-0.540173	0.043	0.147	7.34899e-11	5.49507e-12
	443	ENSDARG00000015314	zc4h2				7.95483e-08	3.60632e-12	-0.911555	0.149	0.29	2.02035e-07	9.15924e-12	-0.879959	0.156	0.27	9.15924e-12	7.21264e-12
	444	ENSDARG00000022509	cox4i2				8.38479e-08	3.80125e-12	-0.762601	0.08	0.222	1.01787e-11	4.6145e-16	-0.758416	0.068	0.216	3.80125e-12	9.22899e-16
	445	ENSDARG00000059601	map1aa				1.48427e-07	6.72895e-12	-0.890421	0.063	0.202	1.02294e-08	4.6375e-13	-0.804419	0.047	0.168	6.72895e-12	9.275e-13
	446	ENSDARG00000068432	si:dkey-56m19.5				1.66506e-07	7.54856e-12	-0.820099	0.055	0.191	1.62618e-11	7.37228e-16	-0.758147	0.045	0.188	7.54856e-12	1.47446e-15
	447	ENSDARG00000021811	calm3a				2.07568e-07	9.4101e-12	-1.23104	0.667	0.622	8.17772e-07	3.70737e-11	-1.17219	0.633	0.592	3.70737e-11	1.88202e-11
	448	ENSDARG00000007818	palm1b				3.12937e-07	1.4187e-11	-0.721132	0.069	0.204	8.646e-10	3.91967e-14	-0.646514	0.06	0.192	1.4187e-11	7.83933e-14
	449	ENSDARG00000069981	cspg5a				3.25061e-07	1.47367e-11	-0.898898	0.052	0.185	1.25156e-07	5.67394e-12	-0.815093	0.047	0.159	1.47367e-11	1.13479e-11
	450	ENSDARG00000098368	aplp1				3.2569e-07	1.47652e-11	-0.906211	0.047	0.175	3.02243e-08	1.37022e-12	-0.710439	0.036	0.151	1.47652e-11	2.74044e-12
	451	ENSDARG00000039034	marcksl1a				3.41756e-07	1.54935e-11	-0.876517	0.298	0.41	0.000158429	7.18238e-09	-0.74797	0.324	0.395	7.18238e-09	3.0987e-11
	452	ENSDARG00000014746	rbfox1				3.70066e-07	1.67769e-11	-0.919252	0.146	0.281	0.000735984	3.33659e-08	-0.824277	0.166	0.247	3.33659e-08	3.35539e-11
	453	ENSDARG00000020609	snap25a				3.70639e-07	1.68029e-11	-1.2253	0.174	0.305	4.57796e-10	2.07542e-14	-1.25139	0.117	0.253	1.68029e-11	4.15084e-14
	454	ENSDARG00000077045	scg5				4.46328e-07	2.02343e-11	-0.772703	0.041	0.169	0.00277407	1.25763e-07	-0.500486	0.032	0.105	1.25763e-07	4.04686e-11
	455	ENSDARG00000022315	atp6v1g1				4.5779e-07	2.07539e-11	-0.994248	0.207	0.325	5.27461e-08	2.39125e-12	-0.93965	0.196	0.305	2.07539e-11	4.7825e-12
	456	ENSDARG00000056831	gng2				5.14688e-07	2.33334e-11	-0.789557	0.088	0.223	7.73393e-09	3.50618e-13	-0.663577	0.066	0.194	2.33334e-11	7.01235e-13
	457	ENSDARG00000057013	cadm3				5.95222e-07	2.69844e-11	-0.671224	0.028	0.151	7.53083e-08	3.4141e-12	-0.617924	0.028	0.136	2.69844e-11	6.82821e-12
	458	ENSDARG00000025855	camk2n1a				6.09883e-07	2.76491e-11	-1.11132	0.113	0.247	2.86297e-06	1.29793e-10	-0.968026	0.096	0.204	1.29793e-10	5.52981e-11
	459	ENSDARG00000012138	sgce				6.21207e-07	2.81624e-11	-0.590556	0.069	0.203	5.58766e-08	2.53317e-12	-0.594719	0.077	0.198	2.81624e-11	5.06633e-12
	460	ENSDARG00000078659	tmem176				6.9275e-07	3.14058e-11	-0.68003	0.107	0.246	1.60242e-06	7.2646e-11	-0.574901	0.126	0.247	7.2646e-11	6.28116e-11
	461	ENSDARG00000011934	gyg1a				7.73612e-07	3.50717e-11	-0.451753	0.499	0.264	0.000190526	8.63751e-09	-0.419608	0.435	0.256	8.63751e-09	7.01434e-11
	462	ENSDARG00000042948	dnajc5aa				7.97347e-07	3.61478e-11	-0.827453	0.088	0.222	1.99972e-08	9.06572e-13	-0.672945	0.06	0.184	3.61478e-11	1.81314e-12
	463	ENSDARG00000038574	scg2b				9.29716e-07	4.21487e-11	-1.30248	0.055	0.184	4.84645e-07	2.19714e-11	-1.07474	0.045	0.152	4.21487e-11	4.39428e-11
	464	ENSDARG00000024195	znf395b				1.07441e-06	4.87084e-11	-0.802639	0.377	0.444	9.55744e-06	4.33287e-10	-0.709457	0.371	0.421	4.33287e-10	9.74168e-11
	465	ENSDARG00000040971	zgc:92606				1.20466e-06	5.46134e-11	-0.747669	0.377	0.449	1.3216e-07	5.99146e-12	-0.721497	0.36	0.427	5.46134e-11	1.19829e-11
	466	ENSDARG00000018259	atp1a3a				1.33405e-06	6.04792e-11	-0.737372	0.039	0.163	0.000198512	8.99953e-09	-0.667081	0.049	0.136	8.99953e-09	1.20958e-10
	467	ENSDARG00000000503	stx1b				1.53073e-06	6.93957e-11	-0.968992	0.105	0.234	1.30021e-07	5.8945e-12	-0.875106	0.079	0.196	6.93957e-11	1.1789e-11
	468	ENSDARG00000097102	si:ch73-281n10.2				1.58555e-06	7.1881e-11	-0.733479	0.68	0.628	2.41882e-11	1.09657e-15	-0.797053	0.65	0.624	7.1881e-11	2.19315e-15
	469	ENSDARG00000086842	dap1b				1.8454e-06	8.36613e-11	-0.562724	0.78	0.71	2.09054e-06	9.47745e-11	-0.528391	0.795	0.708	9.47745e-11	1.67323e-10
	470	ENSDARG00000003151	skp1				1.88983e-06	8.56756e-11	-0.797112	0.565	0.544	3.82614e-08	1.73458e-12	-0.735248	0.507	0.521	8.56756e-11	3.46917e-12
	471	ENSDARG00000022456	eno1a				1.91926e-06	8.70097e-11	-1.16013	0.361	0.432	1.79082e-08	8.11868e-13	-1.14801	0.307	0.392	8.70097e-11	1.62374e-12
	472	ENSDARG00000076290	calr				2.04873e-06	9.28793e-11	-0.699054	0.047	0.171	7.92291e-07	3.59185e-11	-0.653069	0.051	0.159	9.28793e-11	7.1837e-11
	473	ENSDARG00000055283	id2a				2.06312e-06	9.35317e-11	-1.13951	0.264	0.368	0.0422293	1.91447e-06	-0.848919	0.296	0.349	1.91447e-06	1.87063e-10
	474	ENSDARG00000034753	tspan3a				2.09595e-06	9.50199e-11	-0.826507	0.245	0.356	2.18991e-09	9.92794e-14	-0.788147	0.215	0.333	9.50199e-11	1.98559e-13
	475	ENSDARG00000097528	si:dkey-7j14.5				2.18626e-06	9.91143e-11	-0.976445	0.05	0.173	6.27856e-07	2.84639e-11	-0.910381	0.036	0.14	9.91143e-11	5.69278e-11
	476	ENSDARG00000008735	atp6ap2				3.35129e-06	1.51931e-10	-1.09599	0.298	0.389	1.64007e-07	7.43526e-12	-0.965885	0.254	0.355	1.51931e-10	1.48705e-11
	477	ENSDARG00000054442	cbx1b				4.19502e-06	1.90181e-10	-0.780067	0.094	0.221	4.85115e-09	2.19927e-13	-0.793672	0.07	0.198	1.90181e-10	4.39854e-13
	478	ENSDARG00000058117	snap25b				4.35046e-06	1.97228e-10	-1.21804	0.152	0.276	1.22735e-09	5.56418e-14	-1.18597	0.109	0.244	1.97228e-10	1.11284e-13
	479	ENSDARG00000103002	nptna				4.67907e-06	2.12126e-10	-0.771101	0.033	0.15	4.0228e-06	1.82374e-10	-0.687691	0.034	0.132	2.12126e-10	3.64747e-10
	480	ENSDARG00000053358	basp1				6.1095e-06	2.76974e-10	-0.807315	0.08	0.206	9.63046e-05	4.36597e-09	-0.733505	0.079	0.175	4.36597e-09	5.53949e-10
	481	ENSDARG00000068745	map4l				6.45673e-06	2.92716e-10	-0.818153	0.074	0.197	6.84292e-07	3.10224e-11	-0.712135	0.06	0.169	2.92716e-10	6.20448e-11
	482	ENSDARG00000021442	cdh11				7.56138e-06	3.42795e-10	-0.577969	0.052	0.174	1.10983e-08	5.03142e-13	-0.579722	0.045	0.164	3.42795e-10	1.00628e-12
	483	ENSDARG00000023174	fez1				9.79121e-06	4.43885e-10	-0.721324	0.091	0.216	5.81049e-10	2.63419e-14	-0.750073	0.058	0.19	4.43885e-10	5.26837e-14
	484	ENSDARG00000013351	cirbpb				1.65564e-05	7.50584e-10	-0.434889	0.904	0.828	4.31208e-13	1.95488e-17	-0.521526	0.891	0.809	7.50584e-10	3.90977e-17
	485	ENSDARG00000076120	foxp4				1.71368e-05	7.76897e-10	-0.374939	0.499	0.279	2.46688e-14	1.11836e-18	-0.267527	0.516	0.267	7.76897e-10	2.23672e-18
	486	ENSDARG00000033307	igf2b				1.72729e-05	7.83069e-10	-0.417679	0.019	0.126	2.70307e-07	1.22544e-11	-0.377964	0.019	0.122	7.83069e-10	2.45088e-11
	487	ENSDARG00000001994	stxbp1a				1.77491e-05	8.04655e-10	-0.807791	0.069	0.187	7.07754e-06	3.2086e-10	-0.702969	0.053	0.153	8.04655e-10	6.4172e-10
	488	ENSDARG00000068701	gpr85				1.8985e-05	8.60685e-10	-0.758786	0.05	0.164	2.2544e-08	1.02203e-12	-0.670628	0.023	0.134	8.60685e-10	2.04406e-12
	489	ENSDARG00000016301	zgc:65894				1.89887e-05	8.60855e-10	-0.844569	0.077	0.196	2.70018e-05	1.22413e-09	-0.759034	0.075	0.174	1.22413e-09	1.72171e-09
	490	ENSDARG00000019881	bsg				1.9457e-05	8.82085e-10	-0.739655	0.716	0.655	0.00234951	1.06515e-07	-0.619522	0.733	0.638	1.06515e-07	1.76417e-09
	491	ENSDARG00000015266	mab21l2				1.97653e-05	8.96058e-10	-0.914838	0.058	0.177	1.98442e-06	8.99635e-11	-0.880006	0.051	0.156	8.96058e-10	1.79927e-10
	492	ENSDARG00000099312	jpt1b				2.03103e-05	9.20766e-10	-0.819938	0.24	0.339	8.67565e-06	3.93311e-10	-0.700504	0.241	0.334	9.20766e-10	7.86622e-10
	493	ENSDARG00000030402	twist1a				2.11842e-05	9.60386e-10	-0.3969	0.019	0.124	0.0301757	1.36801e-06	-0.296713	0.041	0.107	1.36801e-06	1.92077e-09
	494	ENSDARG00000100494	pbx1a				2.16606e-05	9.81985e-10	-0.721289	0.05	0.164	1.19264e-05	5.40682e-10	-0.626722	0.053	0.153	9.81985e-10	1.08136e-09
	495	ENSDARG00000008803	marcksb				2.22274e-05	1.00768e-09	-0.805416	0.088	0.208	4.39792e-10	1.9938e-14	-0.771912	0.07	0.209	1.00768e-09	3.98759e-14
	496	ENSDARG00000069297	upf3a				2.30085e-05	1.04309e-09	-0.629121	0.039	0.151	1.00529e-05	4.5575e-10	-0.558411	0.032	0.125	1.04309e-09	9.115e-10
	497	ENSDARG00000062129	mxra8b				2.37993e-05	1.07894e-09	-0.499024	0.052	0.169	2.02242e-07	9.16867e-12	-0.491665	0.051	0.164	1.07894e-09	1.83373e-11
	498	ENSDARG00000023600	sh3gl2a				2.55174e-05	1.15683e-09	-0.909876	0.083	0.202	8.54612e-10	3.87438e-14	-0.941073	0.045	0.174	1.15683e-09	7.74877e-14
	499	ENSDARG00000021113	ptmaa				2.67564e-05	1.213e-09	-0.983148	0.86	0.762	1	0.0004066	-0.798328	0.868	0.73	0.0004066	2.42601e-09
	500	ENSDARG00000055543	appb				2.78616e-05	1.2631e-09	-0.662568	0.099	0.218	0.0067765	3.07213e-07	-0.569684	0.124	0.204	3.07213e-07	2.52621e-09
	501	ENSDARG00000051875	islr2				3.69091e-05	1.67328e-09	-1.24284	0.036	0.143	1.31021e-05	5.93984e-10	-0.91744	0.032	0.126	1.67328e-09	1.18797e-09
	502	ENSDARG00000059311	dpysl5b				3.71547e-05	1.68441e-09	-0.759479	0.052	0.164	0.000104557	4.74008e-09	-0.587236	0.038	0.126	4.74008e-09	3.36882e-09
	503	ENSDARG00000006487	anp32a				3.94543e-05	1.78866e-09	-0.73292	0.545	0.543	1.65818e-06	7.51738e-11	-0.704115	0.52	0.527	1.78866e-09	1.50348e-10
	504	ENSDARG00000044669	hp1bp3				5.26542e-05	2.38708e-09	-0.748766	0.284	0.372	6.64122e-08	3.0108e-12	-0.777638	0.284	0.377	2.38708e-09	6.02159e-12
	505	ENSDARG00000030106	stmn4				5.59561e-05	2.53677e-09	-0.939737	0.083	0.197	2.93345e-05	1.32988e-09	-0.8239	0.068	0.166	2.53677e-09	2.65976e-09
	506	ENSDARG00000030614	syt1a				5.79337e-05	2.62643e-09	-0.954173	0.069	0.182	6.59389e-05	2.98934e-09	-0.852715	0.068	0.163	2.98934e-09	5.25285e-09
	507	ENSDARG00000025206	syt2a				5.79995e-05	2.62941e-09	-0.766916	0.03	0.137	0.000175908	7.97481e-09	-0.705939	0.03	0.112	7.97481e-09	5.25882e-09
	508	ENSDARG00000040565	ckmb				6.09444e-05	2.76292e-09	-0.963228	0.612	0.589	0.0143794	6.51889e-07	-0.901334	0.588	0.561	6.51889e-07	5.52584e-09
	509	ENSDARG00000074443	gas7a				6.35245e-05	2.87989e-09	-0.68423	0.03	0.134	1.66924e-05	7.56751e-10	-0.558567	0.021	0.109	2.87989e-09	1.5135e-09
	510	ENSDARG00000100244	ebf3a				6.50313e-05	2.94819e-09	-0.818739	0.058	0.171	0.000767831	3.48096e-08	-0.714797	0.066	0.154	3.48096e-08	5.89639e-09
	511	ENSDARG00000020798	necap1				7.18051e-05	3.25529e-09	-0.664013	0.063	0.175	8.62409e-08	3.90973e-12	-0.537964	0.038	0.153	3.25529e-09	7.81946e-12
	512	ENSDARG00000101324	apoa1b				7.52599e-05	3.41191e-09	-1.72163	0.661	0.625	1.26042e-21	5.71411e-26	-1.69115	0.783	0.784	3.41191e-09	1.14282e-25
	513	ENSDARG00000055514	icn2				7.94308e-05	3.601e-09	-0.667711	0.275	0.143	2.7047e-08	1.22618e-12	-0.658894	0.358	0.195	3.601e-09	2.45235e-12
	514	ENSDARG00000078473	nucks1a				8.06962e-05	3.65837e-09	-0.770825	0.176	0.285	2.40546e-08	1.09052e-12	-0.69044	0.149	0.274	3.65837e-09	2.18103e-12
	515	ENSDARG00000008310	ip6k2a				8.29588e-05	3.76094e-09	-0.758593	0.256	0.349	1.14726e-06	5.20111e-11	-0.65432	0.222	0.328	3.76094e-09	1.04022e-10
	516	ENSDARG00000098936	kif5aa				8.35881e-05	3.78947e-09	-0.613964	0.025	0.125	0.00282999	1.28297e-07	-0.505617	0.034	0.107	1.28297e-07	7.57893e-09
	517	ENSDARG00000093584	zgc:193505				8.70601e-05	3.94687e-09	-0.368805	0.187	0.088	8.5678e-06	3.88421e-10	-0.471655	0.188	0.091	3.94687e-09	7.76843e-10
	518	ENSDARG00000073704	si:dkeyp-72g9.4				8.99649e-05	4.07856e-09	-0.647335	0.039	0.144	0.0184916	8.38316e-07	-0.502006	0.047	0.117	8.38316e-07	8.15712e-09
	519	ENSDARG00000032317	tox				9.09717e-05	4.12421e-09	-0.64089	0.061	0.17	1.56677e-07	7.10295e-12	-0.617291	0.051	0.164	4.12421e-09	1.42059e-11
	520	ENSDARG00000070959	si:ch211-288g17.3				9.97228e-05	4.52094e-09	-0.815873	0.185	0.292	3.32972e-12	1.50953e-16	-0.846377	0.143	0.296	4.52094e-09	3.01906e-16
	521	ENSDARG00000022176	IGLON5				0.000103818	4.7066e-09	-0.795454	0.063	0.174	2.52818e-07	1.14615e-11	-0.729067	0.036	0.143	4.7066e-09	2.29231e-11
	522	ENSDARG00000099499	ndufa4l				0.000104079	4.71842e-09	-0.500589	0.76	0.688	0.00107187	4.85933e-08	-0.464806	0.77	0.663	4.85933e-08	9.43684e-09
	523	ENSDARG00000061647	nrxn1a				0.000105713	4.79249e-09	-0.750184	0.047	0.153	4.88498e-05	2.21461e-09	-0.654656	0.043	0.134	4.79249e-09	4.42922e-09
	524	ENSDARG00000022684	fkbp1aa				0.000109604	4.96892e-09	-0.635147	0.727	0.648	6.42585e-11	2.91316e-15	-0.706391	0.701	0.645	4.96892e-09	5.82632e-15
	525	ENSDARG00000031720	clstn1				0.000110272	4.9992e-09	-0.801358	0.094	0.204	2.71158e-05	1.2293e-09	-0.632456	0.079	0.18	4.9992e-09	2.4586e-09
	526	ENSDARG00000009336	aif1l				0.00014154	6.41674e-09	-0.490839	0.041	0.146	6.10536e-05	2.76787e-09	-0.414899	0.043	0.134	6.41674e-09	5.53573e-09
	527	ENSDARG00000045979	zgc:153704				0.000153875	6.97593e-09	-1.11683	0.074	0.184	2.15483e-05	9.76891e-10	-1.18118	0.087	0.187	6.97593e-09	1.95378e-09
	528	ENSDARG00000035907	fam49al				0.000164756	7.46922e-09	-0.635932	0.041	0.145	0.000430497	1.95166e-08	-0.529714	0.041	0.124	1.95166e-08	1.49384e-08
	529	ENSDARG00000061810	mbd3b				0.000168056	7.61882e-09	-0.480499	0.022	0.119	5.27305e-05	2.39054e-09	-0.378767	0.019	0.103	7.61882e-09	4.78107e-09
	530	ENSDARG00000013414	lin7a				0.000189166	8.57585e-09	-0.774639	0.044	0.147	0.00336331	1.52476e-07	-0.589953	0.047	0.125	1.52476e-07	1.71517e-08
	531	ENSDARG00000070083	atp5f1b				0.000213886	9.69653e-09	-0.527998	0.846	0.739	0.000509724	2.31084e-08	-0.516641	0.84	0.719	2.31084e-08	1.93931e-08
	532	ENSDARG00000068434	h3f3b.1				0.00021629	9.80552e-09	-0.863657	0.523	0.511	0.000743534	3.37081e-08	-0.778685	0.507	0.49	3.37081e-08	1.9611e-08
	533	ENSDARG00000039650	itm2cb				0.000245396	1.1125e-08	-0.802408	0.036	0.136	0.000407932	1.84936e-08	-0.728821	0.041	0.123	1.84936e-08	2.22501e-08
	534	ENSDARG00000004297	irf2bpl				0.000247497	1.12203e-08	-0.622867	0.091	0.198	0.00748274	3.3923e-07	-0.517052	0.107	0.187	3.3923e-07	2.24406e-08
	535	ENSDARG00000004588	sox4a				0.000283566	1.28555e-08	-1.07051	0.105	0.217	2.65427e-07	1.20331e-11	-1.12599	0.081	0.197	1.28555e-08	2.40663e-11
	536	ENSDARG00000090872	si:dkey-276j7.1				0.00028842	1.30755e-08	-0.918665	0.264	0.346	9.57579e-06	4.34119e-10	-0.77298	0.213	0.309	1.30755e-08	8.68238e-10
	537	ENSDARG00000038559	h1f0				0.000288962	1.31001e-08	-0.837396	0.647	0.598	0.0196152	8.89255e-07	-0.640213	0.657	0.591	8.89255e-07	2.62002e-08
	538	ENSDARG00000058005	hgd				0.000311458	1.412e-08	-1.13046	0.201	0.298	3.62351e-06	1.64272e-10	-1.10603	0.19	0.286	1.412e-08	3.28544e-10
	539	ENSDARG00000033971	prrx1a				0.000315073	1.42838e-08	-0.423831	0.022	0.117	0.000925769	4.19698e-08	-0.384001	0.032	0.109	4.19698e-08	2.85677e-08
	540	ENSDARG00000052769	glrbb				0.000318716	1.4449e-08	-0.619276	0.025	0.119	0.000157772	7.15261e-09	-0.521821	0.023	0.103	1.4449e-08	1.43052e-08
	541	ENSDARG00000094836	si:ch211-195b15.8				0.000323488	1.46653e-08	-0.800387	0.077	0.183	1.70082e-05	7.71067e-10	-0.711889	0.064	0.163	1.46653e-08	1.54213e-09
	542	ENSDARG00000013087	ndrg3a				0.000368443	1.67034e-08	-0.980195	0.196	0.301	3.04229e-06	1.37922e-10	-0.963108	0.162	0.268	1.67034e-08	2.75845e-10
	543	ENSDARG00000074869	si:ch1073-291c23.2				0.00037848	1.71584e-08	-0.633862	0.135	0.243	4.87062e-07	2.20809e-11	-0.685888	0.124	0.236	1.71584e-08	4.41619e-11
	544	ENSDARG00000014287	eno2				0.000391871	1.77655e-08	-0.874538	0.091	0.196	0.000587254	2.66232e-08	-0.770938	0.075	0.161	2.66232e-08	3.55309e-08
	545	ENSDARG00000040822	fundc1				0.000401304	1.81931e-08	-0.80267	0.143	0.247	0.00886897	4.02075e-07	-0.724945	0.147	0.223	4.02075e-07	3.63863e-08
	546	ENSDARG00000028066	diras1a				0.000405528	1.83846e-08	-0.605212	0.044	0.145	0.000277829	1.25954e-08	-0.482686	0.032	0.114	1.83846e-08	2.51908e-08
	547	ENSDARG00000103994	ppiab				0.000444195	2.01376e-08	-0.42477	0.876	0.8	1	5.20653e-05	-0.323305	0.902	0.796	5.20653e-05	4.02752e-08
	548	ENSDARG00000076847	tnrc6c1				0.000562234	2.54889e-08	-0.747148	0.333	0.402	0.000117762	5.33873e-09	-0.692077	0.322	0.387	2.54889e-08	1.06775e-08
	549	ENSDARG00000097322	si:dkey-81l17.6				0.000580397	2.63123e-08	-0.624157	0.083	0.188	0.000198914	9.01777e-09	-0.605915	0.07	0.161	2.63123e-08	1.80355e-08
	550	ENSDARG00000101387	CAMK2N1				0.000586783	2.66018e-08	-0.69257	0.044	0.141	0.000106864	4.8447e-09	-0.576003	0.03	0.114	2.66018e-08	9.6894e-09
	551	ENSDARG00000031981	pcbd1				0.000600358	2.72173e-08	-0.317676	0.317	0.169	1	0.000429637	-0.431981	0.271	0.174	0.000429637	5.44345e-08
	552	ENSDARG00000043457	gapdh				0.000620675	2.81383e-08	-1.20699	0.446	0.483	0.00112253	5.089e-08	-1.20445	0.458	0.476	5.089e-08	5.62766e-08
	553	ENSDARG00000036295	golga7ba				0.000638228	2.89341e-08	-0.833764	0.063	0.165	1.19216e-05	5.40467e-10	-0.798388	0.053	0.152	2.89341e-08	1.08093e-09
	554	ENSDARG00000016871	smarce1				0.000646896	2.9327e-08	-0.702648	0.182	0.285	0.00404881	1.83553e-07	-0.714096	0.207	0.277	1.83553e-07	5.86541e-08
	555	ENSDARG00000007654	nsfa				0.00065023	2.94782e-08	-0.761569	0.085	0.189	1.65304e-07	7.49405e-12	-0.718162	0.047	0.158	2.94782e-08	1.49881e-11
	556	ENSDARG00000071011	cdk5r2a				0.000695522	3.15315e-08	-0.69767	0.05	0.148	3.14762e-06	1.42697e-10	-0.591151	0.028	0.124	3.15315e-08	2.85395e-10
	557	ENSDARG00000056122	gdi1				0.000707642	3.2081e-08	-0.532608	0.036	0.131	0.0335002	1.51873e-06	-0.389825	0.049	0.118	1.51873e-06	6.41619e-08
	558	ENSDARG00000005185	cpn1				0.000750278	3.40139e-08	-0.452588	0.033	0.128	3.6958e-06	1.67549e-10	-0.498615	0.036	0.135	3.40139e-08	3.35098e-10
	559	ENSDARG00000003705	prnprs3				0.000814105	3.69075e-08	-0.505508	0.033	0.128	6.57139e-05	2.97914e-09	-0.472483	0.032	0.119	3.69075e-08	5.95828e-09
	560	ENSDARG00000059933	plpp3				0.00083791	3.79867e-08	-0.467922	0.047	0.147	9.16723e-06	4.15597e-10	-0.475781	0.043	0.141	3.79867e-08	8.31193e-10
	561	ENSDARG00000103937	ndrg4				0.000880759	3.99292e-08	-0.602692	0.03	0.122	0.000413025	1.87245e-08	-0.490466	0.026	0.103	3.99292e-08	3.7449e-08
	562	ENSDARG00000102889	2020-09-15				0.00100736	4.56686e-08	-0.597837	0.044	0.142	0.00254457	1.15358e-07	-0.541118	0.047	0.125	1.15358e-07	9.13372e-08
	563	ENSDARG00000045944	slc6a1a				0.00103176	4.67751e-08	-0.9229	0.05	0.145	1.79978e-05	8.15932e-10	-0.701577	0.023	0.112	4.67751e-08	1.63186e-09
	564	ENSDARG00000018637	sec61g				0.00106007	4.80581e-08	-0.285745	0.904	0.839	0.000278451	1.26236e-08	-0.273305	0.887	0.815	4.80581e-08	2.52471e-08
	565	ENSDARG00000115557	cox7b				0.0010866	4.9261e-08	-0.68295	0.68	0.589	1.4926e-05	6.76671e-10	-0.632482	0.646	0.588	4.9261e-08	1.35334e-09
	566	ENSDARG00000033234	stmn2a				0.00116369	5.2756e-08	-0.762556	0.074	0.175	4.23273e-06	1.91891e-10	-0.694856	0.047	0.148	5.2756e-08	3.83781e-10
	567	ENSDARG00000068710	nid1a				0.00133202	6.03871e-08	-0.369859	0.019	0.106	0.00170006	7.70725e-08	-0.33971	0.028	0.101	7.70725e-08	1.20774e-07
	568	ENSDARG00000104436	zgc:153426				0.00142794	6.47358e-08	-0.522619	0.028	0.119	0.194139	8.8013e-06	-0.474309	0.043	0.102	8.8013e-06	1.29472e-07
	569	ENSDARG00000069425	hsbp1a				0.00145625	6.60191e-08	-0.699557	0.063	0.161	0.00206024	9.34011e-08	-0.592993	0.068	0.151	9.34011e-08	1.32038e-07
	570	ENSDARG00000001889	tuba1a				0.00151095	6.84991e-08	-0.946275	0.132	0.234	9.75554e-08	4.42268e-12	-0.969669	0.107	0.228	6.84991e-08	8.84536e-12
	571	ENSDARG00000092970	tmsb2				0.0015612	7.07771e-08	-0.771377	0.091	0.193	7.63604e-06	3.4618e-10	-0.801109	0.068	0.171	7.07771e-08	6.9236e-10
	572	ENSDARG00000044895	fmoda				0.00156779	7.10759e-08	-0.678528	0.058	0.16	9.57584e-05	4.34121e-09	-0.744338	0.064	0.158	7.10759e-08	8.68242e-09
	573	ENSDARG00000045618	clta				0.00158124	7.16856e-08	-0.804096	0.201	0.289	4.39139e-05	1.99084e-09	-0.713401	0.181	0.277	7.16856e-08	3.98168e-09
	574	ENSDARG00000086288	scg3				0.00165621	7.50845e-08	-0.750694	0.063	0.16	1.70253e-06	7.71841e-11	-0.663163	0.043	0.147	7.50845e-08	1.54368e-10
	575	ENSDARG00000071403	oaz1a				0.00177372	8.04114e-08	-0.692979	0.653	0.59	0.00773533	3.50681e-07	-0.641615	0.652	0.574	3.50681e-07	1.60823e-07
	576	ENSDARG00000036754	hmgn3				0.00178262	8.08152e-08	-0.732142	0.251	0.328	1.55328e-08	7.0418e-13	-0.753335	0.215	0.33	8.08152e-08	1.40836e-12
	577	ENSDARG00000090213	rheb				0.00185682	8.41789e-08	-0.433781	0.041	0.135	0.00068231	3.09326e-08	-0.431146	0.041	0.121	8.41789e-08	6.18651e-08
	578	ENSDARG00000031768	roraa				0.00205884	9.33374e-08	-0.697643	0.036	0.127	0.00645443	2.92612e-07	-0.585454	0.041	0.113	2.92612e-07	1.86675e-07
	579	ENSDARG00000004169	stmn1a				0.00218324	9.89773e-08	-0.253275	0.226	0.116	4.9196e-07	2.2303e-11	-0.289593	0.262	0.13	9.89773e-08	4.4606e-11
	580	ENSDARG00000063899	mt-nd2				0.00222333	1.00795e-07	-0.638506	0.741	0.66	0.151056	6.84813e-06	-0.493317	0.78	0.668	6.84813e-06	2.01589e-07
	581	ENSDARG00000035870	laptm4b				0.00226311	1.02598e-07	-0.709511	0.044	0.135	1.44201e-05	6.53738e-10	-0.595222	0.032	0.125	1.02598e-07	1.30748e-09
	582	ENSDARG00000003754	tspan2a				0.00241932	1.0968e-07	-0.566951	0.041	0.133	5.27575e-07	2.39176e-11	-0.546792	0.021	0.12	1.0968e-07	4.78353e-11
	583	ENSDARG00000056008	atp5mc1				0.00262292	1.1891e-07	-0.833816	0.273	0.346	4.311e-15	1.95439e-19	-0.921202	0.175	0.342	1.1891e-07	3.90879e-19
	584	ENSDARG00000043313	ank2b				0.0028904	1.31036e-07	-0.555892	0.041	0.133	2.34125e-06	1.06141e-10	-0.540573	0.023	0.118	1.31036e-07	2.12281e-10
	585	ENSDARG00000102879	myt1b				0.00329569	1.4941e-07	-0.61103	0.033	0.121	0.00296619	1.34473e-07	-0.453728	0.03	0.104	1.4941e-07	2.68945e-07
	586	ENSDARG00000005842	cd9a				0.00368659	1.67132e-07	-0.667092	0.052	0.143	1.32573e-06	6.01021e-11	-0.546609	0.021	0.118	1.67132e-07	1.20204e-10
	587	ENSDARG00000089302	hnrnpa0a				0.00377799	1.71275e-07	-0.788424	0.253	0.337	7.12174e-07	3.22864e-11	-0.734485	0.22	0.33	1.71275e-07	6.45729e-11
	588	ENSDARG00000053990	hmgb2b				0.00410359	1.86036e-07	-0.847185	0.466	0.475	4.33735e-09	1.96634e-13	-0.959739	0.412	0.472	1.86036e-07	3.93267e-13
	589	ENSDARG00000032865	pacsin1a				0.00424818	1.92591e-07	-0.542415	0.041	0.131	0.00278028	1.26044e-07	-0.476837	0.034	0.108	1.92591e-07	2.52088e-07
	590	ENSDARG00000074271	wrb				0.00436093	1.97703e-07	-0.503994	0.044	0.134	0.000344072	1.55985e-08	-0.430094	0.045	0.13	1.97703e-07	3.1197e-08
	591	ENSDARG00000044935	hpdb				0.00465421	2.10999e-07	-1.26812	0.107	0.206	0.00276957	1.25558e-07	-1.25382	0.1	0.183	2.10999e-07	2.51117e-07
	592	ENSDARG00000067990	myhz1.1				0.00499723	2.26549e-07	-0.895215	0.708	0.663	3.68769e-09	1.67182e-13	-0.780441	0.655	0.642	2.26549e-07	3.34363e-13
	593	ENSDARG00000077847	olfm2a				0.00521232	2.36301e-07	-0.75625	0.039	0.125	0.00667911	3.02798e-07	-0.562563	0.034	0.105	3.02798e-07	4.72602e-07
	594	ENSDARG00000011693	ttc36				0.00565185	2.56227e-07	-0.436659	0.041	0.131	2.75398e-06	1.24852e-10	-0.476119	0.028	0.125	2.56227e-07	2.49703e-10
	595	ENSDARG00000063218	ppm1la				0.0056641	2.56782e-07	-0.455436	0.041	0.13	2.44334e-05	1.10769e-09	-0.415636	0.03	0.12	2.56782e-07	2.21538e-09
	596	ENSDARG00000103199	si:dkey-247k7.2				0.00572462	2.59526e-07	-0.763017	0.264	0.146	1	0.00331152	-0.454038	0.117	0.075	0.00331152	5.19052e-07
	597	ENSDARG00000102051	mtbl				0.00603654	2.73667e-07	-0.611901	0.052	0.142	1.0449e-07	4.73705e-12	-0.615687	0.03	0.138	2.73667e-07	9.47411e-12
	598	ENSDARG00000037783	proza				0.00604403	2.74006e-07	-0.691716	0.242	0.314	0.0773449	3.50643e-06	-0.606026	0.237	0.288	3.50643e-06	5.48012e-07
	599	ENSDARG00000091996	tcnbb				0.00615114	2.78862e-07	-0.449256	0.19	0.098	0.0112951	5.12064e-07	-0.669457	0.181	0.099	5.12064e-07	5.57725e-07
	600	ENSDARG00000058504	ap1s2				0.0061919	2.8071e-07	-0.311205	0.022	0.103	0.000225613	1.02282e-08	-0.274448	0.023	0.104	2.8071e-07	2.04563e-08
	601	ENSDARG00000069630	tat				0.00633002	2.86971e-07	-1.03798	0.069	0.162	1	0.000312574	-0.857462	0.104	0.155	0.000312574	5.73943e-07
	602	ENSDARG00000078854	tusc3				0.00634966	2.87862e-07	-0.544759	0.039	0.124	7.27175e-06	3.29665e-10	-0.482113	0.026	0.118	2.87862e-07	6.5933e-10
	603	ENSDARG00000028618	krt18b				0.00636762	2.88676e-07	-0.66797	0.16	0.263	7.74418e-09	3.51083e-13	-0.860873	0.113	0.247	2.88676e-07	7.02165e-13
	604	ENSDARG00000032126	scg5				0.00675136	3.06073e-07	-0.579688	0.036	0.121	0.000296312	1.34333e-08	-0.561939	0.032	0.113	3.06073e-07	2.68666e-08
	605	ENSDARG00000013561	pgm1				0.00698903	3.16848e-07	-0.472926	0.085	0.178	1	0.00021464	-0.34134	0.122	0.177	0.00021464	6.33696e-07
	606	ENSDARG00000036058	gnao1b				0.00699367	3.17058e-07	-0.942338	0.033	0.117	1	0.000300096	-0.691323	0.058	0.107	0.000300096	6.34116e-07
	607	ENSDARG00000109715	sncgb				0.00714427	3.23886e-07	-0.633954	0.039	0.124	0.000396405	1.7971e-08	-0.517001	0.023	0.101	3.23886e-07	3.5942e-08
	608	ENSDARG00000039502	eef1a1a				0.00883259	4.00426e-07	-0.530764	0.052	0.142	0.000223101	1.01143e-08	-0.504388	0.036	0.12	4.00426e-07	2.02286e-08
	609	ENSDARG00000045014	tuba2				0.00894838	4.05675e-07	-0.505465	0.044	0.132	0.00922501	4.18216e-07	-0.477757	0.043	0.114	4.18216e-07	8.1135e-07
	610	ENSDARG00000003695	vdac3				0.00903829	4.09751e-07	-0.554911	0.603	0.552	0.24934	1.13038e-05	-0.480721	0.595	0.532	1.13038e-05	8.19502e-07
	611	ENSDARG00000001788	atp5po				0.00961781	4.36023e-07	-0.601091	0.601	0.536	1	0.000162613	-0.474758	0.608	0.519	0.000162613	8.72047e-07
	612	ENSDARG00000070835	tnnc2				0.0116368	5.27553e-07	-0.735443	0.38	0.439	1	0.00153204	-0.743714	0.418	0.413	0.00153204	1.05511e-06
	613	ENSDARG00000069090	atp6v0d1				0.012748	5.77933e-07	-0.692361	0.149	0.239	0.00174348	7.90409e-08	-0.663528	0.136	0.22	5.77933e-07	1.58082e-07
	614	ENSDARG00000062948	wasf3b				0.0129997	5.89343e-07	-0.361011	0.033	0.115	5.94553e-05	2.69541e-09	-0.316188	0.021	0.105	5.89343e-07	5.39081e-09
	615	ENSDARG00000022045	map1ab				0.0130679	5.92432e-07	-0.614019	0.044	0.129	0.0224384	1.01725e-06	-0.545748	0.041	0.108	1.01725e-06	1.18486e-06
	616	ENSDARG00000002790	ap2m1a				0.0138233	6.2668e-07	-0.678031	0.325	0.376	0.0103678	4.70025e-07	-0.658954	0.316	0.358	6.2668e-07	9.40049e-07
	617	ENSDARG00000031343	rab6bb				0.0147135	6.67038e-07	-0.636063	0.069	0.157	0.169106	7.66642e-06	-0.544481	0.079	0.145	7.66642e-06	1.33408e-06
	618	ENSDARG00000098753	elmo1				0.0161484	7.32087e-07	-0.57986	0.063	0.151	4.66326e-05	2.11409e-09	-0.552577	0.047	0.14	7.32087e-07	4.22818e-09
	619	ENSDARG00000016623	si:ch211-195b13.1				0.0179886	8.15513e-07	-0.759637	0.058	0.144	0.0276217	1.25223e-06	-0.692079	0.066	0.138	1.25223e-06	1.63103e-06
	620	ENSDARG00000102047	mab21l1				0.0192128	8.71012e-07	-0.570409	0.055	0.143	2.81943e-05	1.27819e-09	-0.591893	0.034	0.124	8.71012e-07	2.55638e-09
	621	ENSDARG00000058358	krt8				0.0199591	9.04848e-07	-0.442374	0.826	0.54	0.00242871	1.10106e-07	-0.453025	0.823	0.537	9.04848e-07	2.20212e-07
	622	ENSDARG00000042690	s1pr1				0.0208755	9.46393e-07	-0.625659	0.041	0.124	2.69146e-06	1.22017e-10	-0.614354	0.023	0.118	9.46393e-07	2.44035e-10
	623	ENSDARG00000045230	cox6b1				0.0213393	9.67419e-07	-0.437679	0.041	0.124	0.00191136	8.66514e-08	-0.428406	0.038	0.116	9.67419e-07	1.73303e-07
	624	ENSDARG00000070537	stmn2b				0.0228632	1.03651e-06	-0.522349	0.033	0.113	0.946132	4.28929e-05	-0.458225	0.047	0.101	4.28929e-05	2.07301e-06
	625	ENSDARG00000002589	mylpfb				0.0234277	1.06209e-06	-0.667763	0.529	0.541	1	5.45115e-05	-0.723991	0.507	0.489	5.45115e-05	2.12419e-06
	626	ENSDARG00000006747	tmem178b				0.0250216	1.13436e-06	-0.61015	0.044	0.125	0.000520939	2.36168e-08	-0.57167	0.034	0.114	1.13436e-06	4.72336e-08
	627	ENSDARG00000056004	sprn				0.0264653	1.19981e-06	-0.528595	0.041	0.123	0.000303301	1.37502e-08	-0.513263	0.023	0.101	1.19981e-06	2.75004e-08
	628	ENSDARG00000045131	id4				0.0270605	1.22679e-06	-0.633993	0.061	0.147	0.000495586	2.24674e-08	-0.59043	0.041	0.123	1.22679e-06	4.49348e-08
	629	ENSDARG00000006370	atp6v1h				0.0276586	1.25391e-06	-0.733362	0.179	0.261	0.000514035	2.33038e-08	-0.686112	0.156	0.242	1.25391e-06	4.66075e-08
	630	ENSDARG00000012684	atp2b1a				0.0293638	1.33121e-06	-0.679319	0.074	0.16	0.0144367	6.54486e-07	-0.586437	0.077	0.155	1.33121e-06	1.30897e-06
	631	ENSDARG00000068996	hist2h2l				0.0298045	1.35119e-06	-0.887202	0.328	0.374	4.64766e-06	2.10702e-10	-0.927206	0.294	0.37	1.35119e-06	4.21403e-10
	632	ENSDARG00000062797	nell2b				0.0305688	1.38584e-06	-0.807082	0.044	0.124	3.04029e-05	1.37832e-09	-0.73396	0.023	0.11	1.38584e-06	2.75663e-09
	633	ENSDARG00000104347	rtn4b				0.0371917	1.68608e-06	-0.681711	0.143	0.229	0.000341726	1.54922e-08	-0.603418	0.126	0.223	1.68608e-06	3.09843e-08
	634	ENSDARG00000055400	si:dkey-56f14.7				0.0394634	1.78907e-06	-0.536097	0.047	0.128	7.11865e-05	3.22724e-09	-0.503197	0.028	0.113	1.78907e-06	6.45448e-09
	635	ENSDARG00000011640	syt5b				0.0444822	2.0166e-06	-1.23795	0.052	0.132	0.000351695	1.59441e-08	-1.1152	0.038	0.122	2.0166e-06	3.18882e-08
	636	ENSDARG00000019098	cd82a				0.0448235	2.03208e-06	-0.409343	0.039	0.116	2.51348e-05	1.13948e-09	-0.452777	0.036	0.129	2.03208e-06	2.27897e-09
	637	ENSDARG00000104030	taf12				0.0450005	2.0401e-06	-0.61468	0.284	0.342	1	0.000155713	-0.525346	0.309	0.334	0.000155713	4.08019e-06
	638	ENSDARG00000045132	vdac1				0.0462211	2.09543e-06	-0.603754	0.639	0.567	0.00133084	6.03335e-08	-0.593182	0.603	0.554	2.09543e-06	1.20667e-07
	639	ENSDARG00000027740	adcyap1b				0.0473796	2.14796e-06	-1.42344	0.061	0.143	0.0329434	1.49349e-06	-1.23088	0.055	0.126	2.14796e-06	2.98697e-06
	640	ENSDARG00000074667	akt1s1				0.0483623	2.19251e-06	-0.688855	0.421	0.428	1	0.000788605	-0.495267	0.426	0.404	0.000788605	4.38501e-06
	641	ENSDARG00000039647	slc6a1b				0.054844	2.48636e-06	-1.16321	0.061	0.142	0.0104268	4.72698e-07	-1.03873	0.047	0.119	2.48636e-06	9.45396e-07
	642	ENSDARG00000015015	tspan18b				0.0561796	2.5469e-06	-0.483344	0.036	0.111	0.253773	1.15048e-05	-0.386739	0.045	0.105	1.15048e-05	5.0938e-06
	643	ENSDARG00000021372	tob1b				0.0576456	2.61337e-06	-0.626125	0.702	0.603	1	0.559052	-0.387518	0.729	0.566	0.559052	5.22672e-06
	644	ENSDARG00000033614	rasgef1ba				0.0604266	2.73944e-06	-0.797931	0.127	0.212	0.0222507	1.00874e-06	-0.7085	0.132	0.211	2.73944e-06	2.01747e-06
	645	ENSDARG00000020107	usp2a				0.0612192	2.77537e-06	-0.464933	0.077	0.161	0.153661	6.96625e-06	-0.442722	0.085	0.153	6.96625e-06	5.55074e-06
	646	ENSDARG00000016598	ckmt1				0.0651318	2.95275e-06	-0.566934	0.058	0.138	2.68744e-05	1.21835e-09	-0.554607	0.036	0.128	2.95275e-06	2.4367e-09
	647	ENSDARG00000011841	atp5l				0.0653033	2.96052e-06	-0.520607	0.738	0.621	1.4303e-06	6.48427e-11	-0.600574	0.691	0.615	2.96052e-06	1.29685e-10
	648	ENSDARG00000006859	nkain1				0.0664428	3.01218e-06	-0.443661	0.05	0.128	5.15637e-06	2.33764e-10	-0.494276	0.034	0.13	3.01218e-06	4.67529e-10
	649	ENSDARG00000058128	msna				0.0683316	3.09782e-06	-0.456304	0.138	0.224	1.93096e-05	8.75402e-10	-0.535662	0.126	0.228	3.09782e-06	1.7508e-09
	650	ENSDARG00000063924	mt-cyb				0.0763103	3.45953e-06	-0.372743	0.928	0.841	0.000351196	1.59215e-08	-0.358049	0.928	0.851	3.45953e-06	3.1843e-08
	651	ENSDARG00000068436	h3f3b.1				0.0773865	3.50832e-06	-0.701971	0.628	0.56	1.02202e-07	4.63334e-12	-0.765921	0.561	0.552	3.50832e-06	9.26667e-12
	652	ENSDARG00000044562	cycsb				0.0788398	3.5742e-06	-0.292945	0.479	0.286	0.35551	1.61171e-05	-0.348037	0.456	0.286	1.61171e-05	7.14839e-06
	653	ENSDARG00000018997	cplx2l				0.0845226	3.83184e-06	-0.656721	0.072	0.154	0.0066972	3.03618e-07	-0.606496	0.055	0.132	3.83184e-06	6.07235e-07
	654	ENSDARG00000052695	nr2f1a				0.0859991	3.89877e-06	-0.592408	0.066	0.147	4.89382e-06	2.21861e-10	-0.65553	0.041	0.139	3.89877e-06	4.43723e-10
	655	ENSDARG00000100055	tox2				0.0860994	3.90332e-06	-0.497212	0.052	0.128	0.0349733	1.58552e-06	-0.409419	0.045	0.112	3.90332e-06	3.17103e-06
	656	ENSDARG00000087697	lpl				0.0876239	3.97243e-06	-0.731111	0.152	0.24	1.76369e-06	7.99571e-11	-0.875179	0.109	0.222	3.97243e-06	1.59914e-10
	657	ENSDARG00000039882	ap3s2				0.089158	4.04198e-06	-0.493732	0.077	0.158	0.680408	3.08463e-05	-0.410632	0.087	0.148	3.08463e-05	8.08394e-06
	658	ENSDARG00000034616	mlf2				0.0945032	4.2843e-06	-0.666764	0.22	0.286	1	0.000149533	-0.52263	0.209	0.252	0.000149533	8.56859e-06
	659	ENSDARG00000041623	mt2				0.0959594	4.35032e-06	-1.73963	0.182	0.263	0.00150575	6.82634e-08	-1.38326	0.16	0.253	4.35032e-06	1.36527e-07
	660	ENSDARG00000105223	pmp22a				0.103083	4.67326e-06	-0.98673	0.3	0.347	4.90691e-06	2.22455e-10	-1.17302	0.271	0.346	4.67326e-06	4.4491e-10
	661	ENSDARG00000093413	edil3a				0.106168	4.81311e-06	-0.628392	0.055	0.133	0.0163246	7.40078e-07	-0.59572	0.047	0.118	4.81311e-06	1.48015e-06
	662	ENSDARG00000022438	cox6a1				0.10916	4.94877e-06	-0.620572	0.716	0.595	4.5661e-05	2.07004e-09	-0.642453	0.67	0.595	4.94877e-06	4.14008e-09
	663	ENSDARG00000018985	castor2				0.109607	4.96905e-06	-0.452672	0.124	0.208	0.014868	6.74042e-07	-0.424387	0.119	0.198	4.96905e-06	1.34808e-06
	664	ENSDARG00000024877	ptgr1				0.112458	5.09829e-06	-0.451051	0.14	0.225	0.00361453	1.63865e-07	-0.456697	0.115	0.199	5.09829e-06	3.2773e-07
	665	ENSDARG00000032705	foxg1b				0.120922	5.482e-06	-0.88084	0.036	0.107	0.00960596	4.35487e-07	-0.752578	0.038	0.109	5.482e-06	8.70973e-07
	666	ENSDARG00000092873	zgc:193541				0.134942	6.1176e-06	-0.574623	0.642	0.555	0.0196754	8.91985e-07	-0.550446	0.65	0.557	6.1176e-06	1.78397e-06
	667	ENSDARG00000036036	mdka				0.148409	6.72811e-06	-1.51275	0.187	0.264	1	0.0034282	-1.25439	0.239	0.263	0.0034282	1.34562e-05
	668	ENSDARG00000042410	rab40b				0.154744	7.01533e-06	-0.451993	0.055	0.131	1	0.0165841	-0.379741	0.096	0.124	0.0165841	1.40306e-05
	669	ENSDARG00000009771	ppme1				0.157756	7.15189e-06	-0.47856	0.08	0.158	0.0391901	1.77669e-06	-0.42781	0.075	0.146	7.15189e-06	3.55337e-06
	670	ENSDARG00000104413	rogdi				0.158275	7.17538e-06	-0.541764	0.077	0.154	0.000481755	2.18404e-08	-0.512734	0.055	0.14	7.17538e-06	4.36808e-08
	671	ENSDARG00000069790	dynll2a				0.192388	8.72192e-06	-0.49764	0.05	0.123	0.0168651	7.64582e-07	-0.452251	0.038	0.106	8.72192e-06	1.52916e-06
	672	ENSDARG00000026582	iscub				0.207052	9.38673e-06	-0.420553	0.107	0.188	6.78351e-06	3.07531e-10	-0.406155	0.07	0.178	9.38673e-06	6.15061e-10
	673	ENSDARG00000028661	cntfr				0.235947	1.06967e-05	-0.428446	0.058	0.133	0.140201	6.35603e-06	-0.374163	0.058	0.122	1.06967e-05	1.2712e-05
	674	ENSDARG00000071026	mllt11				0.248276	1.12556e-05	-0.580681	0.107	0.187	0.0017713	8.03018e-08	-0.531024	0.085	0.174	1.12556e-05	1.60604e-07
	675	ENSDARG00000077256	nat8l				0.253411	1.14884e-05	-0.585628	0.041	0.112	0.00800294	3.62813e-07	-0.56852	0.034	0.104	1.14884e-05	7.25627e-07
	676	ENSDARG00000094300	nupr1a				0.267145	1.2111e-05	-0.627065	0.364	0.399	6.2811e-07	2.84754e-11	-0.740005	0.343	0.413	1.2111e-05	5.69507e-11
	677	ENSDARG00000011170	ndrg2				0.281596	1.27661e-05	-0.662171	0.209	0.275	0.00623713	2.82761e-07	-0.600267	0.181	0.259	1.27661e-05	5.65521e-07
	678	ENSDARG00000069048	serpinf1				0.294932	1.33707e-05	-0.347109	0.041	0.111	0.0116775	5.29401e-07	-0.33794	0.036	0.107	1.33707e-05	1.0588e-06
	679	ENSDARG00000015866	apoa2				0.301806	1.36824e-05	-1.59265	0.678	0.608	6.96672e-20	3.15836e-24	-1.56502	0.774	0.781	1.36824e-05	6.31673e-24
	680	ENSDARG00000025670	fstl3				0.318041	1.44184e-05	-0.669437	0.041	0.112	1	5.08047e-05	-0.974148	0.049	0.104	5.08047e-05	2.88366e-05
	681	ENSDARG00000003311	pank2				0.329687	1.49464e-05	-0.394665	0.061	0.134	0.0115215	5.22328e-07	-0.369562	0.049	0.122	1.49464e-05	1.04466e-06
	682	ENSDARG00000052856	khdrbs1a				0.34391	1.55912e-05	-0.67381	0.686	0.587	0.00779698	3.53476e-07	-0.660352	0.64	0.577	1.55912e-05	7.06952e-07
	683	ENSDARG00000088178	tp53inp2				0.375425	1.70199e-05	-0.363826	0.052	0.123	0.000603493	2.73594e-08	-0.37966	0.043	0.126	1.70199e-05	5.47187e-08
	684	ENSDARG00000099744	gap43				0.395156	1.79144e-05	-0.656819	0.072	0.146	0.0255098	1.15649e-06	-0.716108	0.062	0.133	1.79144e-05	2.31297e-06
	685	ENSDARG00000045945	syn2a				0.407842	1.84895e-05	-0.610465	0.08	0.154	0.00806855	3.65788e-07	-0.549605	0.047	0.12	1.84895e-05	7.31576e-07
	686	ENSDARG00000042934	ctgfa				0.427286	1.9371e-05	-0.839514	0.083	0.157	0.616806	2.79629e-05	-0.79394	0.096	0.16	2.79629e-05	3.87416e-05
	687	ENSDARG00000013615	pbx3b				0.435868	1.97601e-05	-0.646408	0.083	0.156	0.0072176	3.2721e-07	-0.585235	0.062	0.139	1.97601e-05	6.5442e-07
	688	ENSDARG00000032369	btbd6b				0.455152	2.06343e-05	-0.46877	0.05	0.119	0.0109514	4.96483e-07	-0.484268	0.047	0.119	2.06343e-05	9.92966e-07
	689	ENSDARG00000034409	pik3r3b				0.461728	2.09324e-05	-0.584417	0.044	0.111	1	6.91864e-05	-0.526886	0.051	0.104	6.91864e-05	4.18644e-05
	690	ENSDARG00000069774	flot2b				0.466999	2.11714e-05	-0.446678	0.047	0.114	0.0208517	9.45313e-07	-0.385886	0.038	0.106	2.11714e-05	1.89062e-06
	691	ENSDARG00000063895	mt-nd1				0.558763	2.53315e-05	-0.615066	0.642	0.578	0.00449873	2.0395e-07	-0.696096	0.652	0.601	2.53315e-05	4.079e-07
	692	ENSDARG00000109337	nanos1				0.592006	2.68386e-05	-0.60763	0.168	0.246	1	0.000359253	-0.6316	0.173	0.222	0.000359253	5.36765e-05
	693	ENSDARG00000053222	asb5b				0.608653	2.75933e-05	-0.386661	0.047	0.113	0.0223991	1.01546e-06	-0.367588	0.036	0.102	2.75933e-05	2.03092e-06
	694	ENSDARG00000056627	cxcl14				0.614666	2.78659e-05	-0.343645	0.16	0.087	0.00537104	2.43496e-07	-0.296213	0.162	0.085	2.78659e-05	4.86992e-07
	695	ENSDARG00000102741	sumo2b				0.61508	2.78847e-05	-0.497544	0.658	0.58	1	4.66024e-05	-0.474157	0.663	0.576	4.66024e-05	5.57686e-05
	696	ENSDARG00000023967	atp6v1c1a				0.639581	2.89954e-05	-0.637642	0.129	0.199	0.00513311	2.3271e-07	-0.582874	0.1	0.18	2.89954e-05	4.6542e-07
	697	ENSDARG00000020072	thbs4b				0.671614	3.04476e-05	-0.619699	0.047	0.114	0.134231	6.08537e-06	-0.589679	0.047	0.11	3.04476e-05	1.21707e-05
	698	ENSDARG00000045695	myca				0.681005	3.08734e-05	-0.252304	0.281	0.169	0.2222	1.00735e-05	-0.277594	0.252	0.152	3.08734e-05	2.01468e-05
	699	ENSDARG00000102572	si:ch211-260e23.9				0.907177	4.11269e-05	-0.700462	0.248	0.302	0.123753	5.61034e-06	-0.654664	0.215	0.276	4.11269e-05	1.12206e-05
	700	ENSDARG00000090086	rab11bb				0.934072	4.23462e-05	-0.403775	0.055	0.122	0.709223	3.21527e-05	-0.36596	0.055	0.113	4.23462e-05	6.43043e-05
	701	ENSDARG00000053684	aldob				1	0.0301776	-0.648279	0.939	0.73	1	0.344636	-0.678833	0.949	0.774	0.344636	0.0594444
	702	ENSDARG00000031776	fthl27				1	0.00199174	-0.317647	0.871	0.781	2.70582e-05	1.22668e-09	-0.445065	0.84	0.767	0.00199174	2.45336e-09
	703	ENSDARG00000102632	ubc				1	0.0321171	-0.268964	0.868	0.783	5.32547e-09	2.4143e-13	-0.515584	0.842	0.781	0.0321171	4.82861e-13
	704	ENSDARG00000039914	gapdhs				1	0.00475109	-0.968399	0.807	0.638	1	0.933523	-0.782802	0.817	0.608	0.933523	0.00947961
	705	ENSDARG00000019644	ldhba				1	0.345011	-0.265587	0.802	0.639	1	0.210328	-0.279807	0.763	0.594	0.345011	0.376419
	706	ENSDARG00000070922	cnbpb				1	4.57672e-05	-0.359778	0.802	0.711	1	0.00188082	-0.310397	0.791	0.671	0.00188082	9.15324e-05
	707	ENSDARG00000023290	fabp3				1	0.831797	-0.293929	0.796	0.63	1	0.980893	-0.339237	0.793	0.616	0.980893	0.971708
	708	ENSDARG00000015978	COX5B				1	0.000530185	-0.422836	0.788	0.669	1	0.000109558	-0.428299	0.761	0.654	0.000530185	0.000219103
	709	ENSDARG00000029818	srsf5a				1	0.000304273	-0.419397	0.777	0.67	1	0.0718366	-0.264238	0.785	0.65	0.0718366	0.000608454
	710	ENSDARG00000011665	aldoaa				1	0.265583	-0.339414	0.758	0.569	1	0.0106077	-0.282751	0.748	0.537	0.265583	0.0211028
	711	ENSDARG00000025350	prdx2				1	0.857736	-0.647687	0.755	0.57	1	6.23999e-05	-0.867978	0.704	0.599	0.857736	0.000124796
	712	ENSDARG00000044092	atp5if1b				1	0.380147	-0.387483	0.744	0.582	1	0.101334	-0.432069	0.691	0.557	0.380147	0.1924
	713	ENSDARG00000010149	atp5fa1				1	0.453839	-0.325598	0.741	0.562	1	0.400367	-0.343753	0.725	0.554	0.453839	0.64044
	714	ENSDARG00000043371	mdh2				1	0.00274474	-0.414708	0.741	0.613	1	0.000330909	-0.417928	0.719	0.6	0.00274474	0.000661709
	715	ENSDARG00000007960	hnrnpaba				1	0.0139751	-0.464381	0.73	0.61	1	0.0275654	-0.482771	0.742	0.599	0.0275654	0.0277549
	716	ENSDARG00000001950	ak1				1	0.00187379	-0.654005	0.73	0.622	1	0.784584	-0.559381	0.755	0.572	0.784584	0.00374406
	717	ENSDARG00000011553	atp5pb				1	0.0776262	-0.360807	0.716	0.567	1	0.037534	-0.369141	0.723	0.562	0.0776262	0.0736591
	718	ENSDARG00000063917	mt-nd4				1	0.00116108	-0.593008	0.716	0.608	1	0.00241697	-0.469161	0.744	0.621	0.00241697	0.00232082
	719	ENSDARG00000103672	cirbpa				1	0.0248503	-0.50266	0.708	0.571	1	0.0457552	-0.467622	0.712	0.575	0.0457552	0.0490831
	720	ENSDARG00000095897	atp5f1e				1	0.210555	-0.359583	0.702	0.559	1	0.542912	-0.316578	0.736	0.565	0.542912	0.376777
	721	ENSDARG00000068940	atp5meb				1	0.00138176	-0.457633	0.702	0.583	0.00229876	1.04215e-07	-0.535448	0.663	0.583	0.00138176	2.08429e-07
	722	ENSDARG00000088383	cox5aa				1	0.185757	-0.278567	0.7	0.498	1	0.932863	-0.350152	0.674	0.495	0.932863	0.337008
	723	ENSDARG00000015050	calm2b				1	0.00110145	-0.857216	0.7	0.581	1	0.140686	-0.701557	0.725	0.569	0.140686	0.0022017
	724	ENSDARG00000025147	cd63				1	0.371004	-0.499971	0.683	0.479	1	0.212403	-0.503359	0.687	0.471	0.371004	0.379691
	725	ENSDARG00000095273	cox8a				1	0.0115989	-0.483104	0.661	0.538	1	0.0875377	-0.410661	0.67	0.526	0.0875377	0.0230633
	726	ENSDARG00000014313	atp5pf				1	0.336097	-0.38772	0.658	0.465	1	0.624672	-0.420157	0.614	0.469	0.624672	0.559233
	727	ENSDARG00000013078	ywhaba				1	0.501488	-0.275993	0.656	0.498	1	0.159164	-0.276328	0.648	0.482	0.501488	0.292995
	728	ENSDARG00000098355	atp5pd				1	0.241648	-0.436548	0.656	0.504	1	0.0079419	-0.510004	0.608	0.497	0.241648	0.0158207
	729	ENSDARG00000032619	tob1a				1	0.664356	-0.46716	0.634	0.482	1	0.444305	-0.482085	0.625	0.47	0.664356	0.691203
	730	ENSDARG00000045514	atp5f1c				1	0.129206	-0.281733	0.625	0.442	1	0.700145	-0.424132	0.588	0.446	0.700145	0.241718
	731	ENSDARG00000027899	sem1				1	0.930972	-0.329596	0.614	0.468	1	0.0231256	-0.486358	0.557	0.464	0.930972	0.0457165
	732	ENSDARG00000104537	cox7c				1	0.000335623	-0.694148	0.614	0.51	2.16261e-05	9.80419e-10	-0.789835	0.546	0.514	0.000335623	1.96084e-09
	733	ENSDARG00000031495	seta				1	0.000533794	-0.30411	0.612	0.39	1	0.630488	-0.490506	0.467	0.375	0.630488	0.0010673
	734	ENSDARG00000019404	atp5f1d				1	0.730662	-0.370807	0.612	0.444	1	0.848861	-0.353518	0.58	0.436	0.848861	0.927457
	735	ENSDARG00000058094	ciarta				1	0.00243168	-0.586301	0.609	0.518	0.679847	3.08209e-05	-0.583256	0.574	0.515	0.00243168	6.16408e-05
	736	ENSDARG00000019332	ndufb4				1	0.262114	-0.381443	0.606	0.432	1	0.705587	-0.395649	0.554	0.416	0.705587	0.455525
	737	ENSDARG00000012244	ube2e3				1	0.00459037	-0.527375	0.606	0.509	1	9.19606e-05	-0.577234	0.542	0.485	0.00459037	0.000183913
	738	ENSDARG00000003920	setb				1	0.77113	-0.363859	0.601	0.469	1	0.117063	-0.307283	0.625	0.448	0.77113	0.220422
	739	ENSDARG00000043848	sod1				1	0.359239	-0.409396	0.595	0.455	1	0.385533	-0.407619	0.606	0.465	0.385533	0.589425
	740	ENSDARG00000087897	h2afy2				1	4.63114e-05	-0.647722	0.595	0.521	0.752268	3.41041e-05	-0.636193	0.569	0.5	4.63114e-05	6.8207e-05
	741	ENSDARG00000015887	b2ml				1	0.257794	-0.255215	0.592	0.436	1	0.624569	-0.381805	0.537	0.42	0.624569	0.44913
	742	ENSDARG00000038577	cox6c				1	0.0711617	-0.491624	0.592	0.478	1	0.00367076	-0.535963	0.578	0.477	0.0711617	0.00732804
	743	ENSDARG00000019444	ssr4				1	0.112183	-0.263678	0.59	0.412	1	0.574246	-0.366947	0.52	0.408	0.574246	0.211782
	744	ENSDARG00000033364	mgst3b				1	0.52152	-0.377591	0.59	0.465	1	0.47585	-0.387842	0.603	0.468	0.52152	0.725267
	745	ENSDARG00000040764	id1				1	0.000156699	-0.419856	0.587	0.385	1	0.000457816	-0.325802	0.552	0.383	0.000457816	0.000313374
	746	ENSDARG00000010113	ndufb8				1	0.0348424	-0.494447	0.587	0.475	1	0.000701339	-0.550688	0.544	0.465	0.0348424	0.00140219
	747	ENSDARG00000003952	pfn2				1	0.291258	-0.492164	0.584	0.457	1	0.548408	-0.383347	0.561	0.45	0.548408	0.497684
	748	ENSDARG00000029722	hmgb2a				1	0.834933	-0.59792	0.579	0.446	1	0.0285786	-0.724216	0.567	0.471	0.834933	0.0563404
	749	ENSDARG00000008706	paip2b				1	0.0372838	-0.4922	0.573	0.478	1	0.00524145	-0.472357	0.546	0.471	0.0372838	0.0104554
	750	ENSDARG00000002758	dedd1				1	0.353024	-0.413922	0.57	0.456	1	0.45367	-0.418996	0.512	0.418	0.45367	0.581423
	751	ENSDARG00000099039	pcbp2				1	0.000264179	-0.565418	0.57	0.499	1	0.000267049	-0.513859	0.518	0.466	0.000267049	0.000528288
	752	ENSDARG00000020261	rab2a				1	0.774524	-0.483814	0.565	0.428	1	0.873576	-0.468982	0.518	0.402	0.873576	0.949161
	753	ENSDARG00000040287	ywhabl				1	0.0370824	-0.683936	0.565	0.455	1	0.0384494	-0.645015	0.548	0.444	0.0384494	0.0727896
	754	ENSDARG00000011146	uqcrb				1	0.0122024	-0.584302	0.565	0.465	1	0.0119797	-0.555433	0.557	0.463	0.0122024	0.0238158
	755	ENSDARG00000090454	gnb1a				1	0.0506144	-0.593648	0.562	0.461	1	0.138927	-0.570326	0.527	0.425	0.138927	0.098667
	756	ENSDARG00000097057	fxyd6l				1	0.0163543	-0.33013	0.554	0.375	1	0.00293725	-0.314355	0.569	0.385	0.0163543	0.00586588
	757	ENSDARG00000053217	cox7a2a				1	0.00276722	-0.734061	0.554	0.461	0.538224	2.44004e-05	-0.723646	0.488	0.447	0.00276722	4.88002e-05
	758	ENSDARG00000077776	csnk2b				1	0.00295054	-0.263726	0.551	0.366	1	0.127518	-0.347019	0.503	0.367	0.127518	0.00589237
	759	ENSDARG00000044573	cdc42				1	0.678891	-0.437442	0.551	0.406	1	0.509187	-0.418149	0.522	0.391	0.678891	0.759103
	760	ENSDARG00000037867	atp5mf				1	0.00032273	-0.619162	0.548	0.481	0.372114	1.68698e-05	-0.63556	0.552	0.485	0.00032273	3.37393e-05
	761	ENSDARG00000086856	stk35				1	0.0618173	-0.29446	0.545	0.389	0.137446	6.23111e-06	-0.254033	0.576	0.369	0.0618173	1.24622e-05
	762	ENSDARG00000075758	ywhabb				1	0.435555	-0.512322	0.545	0.421	1	0.512967	-0.434613	0.537	0.42	0.512967	0.681402
	763	ENSDARG00000046022	tmed7				1	0.0145671	-0.388148	0.543	0.364	1	0.00538519	-0.301896	0.497	0.344	0.0145671	0.0107414
	764	ENSDARG00000027984	gstz1				1	0.0024155	-0.328118	0.54	0.35	0.0609515	2.76324e-06	-0.252555	0.537	0.331	0.0024155	5.52647e-06
	765	ENSDARG00000058454	dynll1				1	0.000103361	-0.988475	0.54	0.495	1	0.441666	-0.698561	0.601	0.481	0.441666	0.000206712
	766	ENSDARG00000101127	map1lc3b				1	0.935165	-0.45242	0.537	0.411	1	0.959654	-0.413781	0.527	0.4	0.959654	0.995796
	767	ENSDARG00000038141	atf4b				1	0.64227	-0.516647	0.534	0.422	1	0.346753	-0.381728	0.531	0.4	0.64227	0.573268
	768	ENSDARG00000054578	arl6ip1				1	0.00124293	-0.676146	0.529	0.461	1	0.00183204	-0.648479	0.497	0.438	0.00183204	0.00248431
	769	ENSDARG00000017775	atp5mc3a				1	0.038743	-0.306586	0.526	0.365	1	0.00269016	-0.257368	0.531	0.362	0.038743	0.00537308
	770	ENSDARG00000016516	rbm8a				1	0.0177758	-0.548978	0.526	0.445	1	0.0670131	-0.483953	0.525	0.429	0.0670131	0.0352356
	771	ENSDARG00000024844	max				1	0.0696663	-0.358544	0.523	0.367	1	0.85571	-0.379304	0.426	0.338	0.85571	0.134479
	772	ENSDARG00000028119	sumo3a				1	0.488116	-0.437279	0.521	0.381	1	0.207522	-0.42228	0.507	0.368	0.488116	0.371978
	773	ENSDARG00000038030	rbx1				1	0.69538	-0.378895	0.518	0.394	1	0.0398241	-0.490527	0.463	0.394	0.69538	0.0780622
	774	ENSDARG00000028335	hmga1a				1	0.621599	-0.599803	0.518	0.412	1	0.191078	-0.76021	0.518	0.417	0.621599	0.345645
	775	ENSDARG00000038025	cbx7a				1	0.413263	-0.494372	0.518	0.413	1	0.323548	-0.495052	0.458	0.378	0.413263	0.542413
	776	ENSDARG00000013968	psap				1	0.143475	-0.414256	0.515	0.373	1	0.0177055	-0.334455	0.501	0.362	0.143475	0.0350974
	777	ENSDARG00000028889	ndufb10				1	0.487423	-0.45413	0.515	0.374	1	0.692996	-0.431311	0.467	0.372	0.692996	0.737265
	778	ENSDARG00000033609	map1lc3a				1	0.0467673	-0.340732	0.512	0.355	1	0.2849	-0.327929	0.465	0.351	0.2849	0.0913475
	779	ENSDARG00000076532	si:ch211-222l21.1				1	0.0187119	-0.78669	0.512	0.456	1	0.212084	-0.717035	0.539	0.441	0.212084	0.0370736
	780	ENSDARG00000032866	erh				1	0.00994492	-0.474023	0.51	0.443	1	0.000252907	-0.520604	0.446	0.418	0.00994492	0.000505749
	781	ENSDARG00000029064	uqcrq				1	0.288548	-0.550264	0.504	0.392	1	0.00241992	-0.536244	0.426	0.392	0.288548	0.00483399
	782	ENSDARG00000024478	mpc2				1	0.00510876	-0.257194	0.501	0.342	1	0.0372784	-0.277066	0.488	0.351	0.0372784	0.0101914
	783	ENSDARG00000038075	cyc1				1	0.027482	-0.310468	0.496	0.339	1	0.000368651	-0.293557	0.525	0.337	0.027482	0.000737166
	784	ENSDARG00000101216	meaf6				1	0.557809	-0.389471	0.493	0.366	1	0.869573	-0.358102	0.435	0.348	0.869573	0.804467
	785	ENSDARG00000003795	idh2				1	0.000187955	-0.647867	0.49	0.45	1	9.87376e-05	-0.593313	0.484	0.444	0.000187955	0.000197465
	786	ENSDARG00000038608	sdhc				1	0.0936214	-0.290063	0.488	0.349	1	0.984927	-0.399384	0.433	0.338	0.984927	0.178478
	787	ENSDARG00000104372	gnb1b				1	4.7242e-05	-0.727287	0.488	0.462	1	0.734885	-0.458231	0.569	0.44	0.734885	9.44817e-05
	788	ENSDARG00000007745	uqcrfs1				1	0.651715	-0.496918	0.485	0.358	1	0.987745	-0.44978	0.452	0.352	0.987745	0.878698
	789	ENSDARG00000063095	ctsf				1	0.0808563	-0.403619	0.482	0.341	1	0.0004974	-0.327472	0.48	0.318	0.0808563	0.000994552
	790	ENSDARG00000093448	mpc1				1	0.148626	-0.58729	0.482	0.39	1	0.0619225	-0.604714	0.446	0.372	0.148626	0.120011
	791	ENSDARG00000090428	ctrb1				1	0.47966	-0.902767	0.479	0.403	1	0.0477551	-1.58928	0.422	0.386	0.47966	0.0932297
	792	ENSDARG00000071670	tma7				1	0.216806	-0.319777	0.477	0.347	1	0.280735	-0.404011	0.424	0.362	0.280735	0.386607
	793	ENSDARG00000037962	psmb7				1	0.000431627	-0.286646	0.474	0.301	1	0.00492791	-0.286236	0.424	0.291	0.00492791	0.000863067
	794	ENSDARG00000078785	tmem258				1	0.688186	-0.383373	0.474	0.357	1	0.0255215	-0.254867	0.512	0.359	0.688186	0.0503916
	795	ENSDARG00000058041	ndufa8				1	0.0582189	-0.319161	0.471	0.331	1	0.486459	-0.367084	0.437	0.333	0.486459	0.113048
	796	ENSDARG00000057698	ctsd				1	0.318526	-0.475448	0.471	0.354	1	0.0653726	-0.421793	0.488	0.356	0.318526	0.126472
	797	ENSDARG00000042993	prss1				1	0.400552	-0.938048	0.471	0.405	1	0.243203	-1.73383	0.418	0.372	0.400552	0.427258
	798	ENSDARG00000022129	rbm4.3				1	0.035236	-0.331434	0.468	0.329	1	0.100914	-0.365144	0.465	0.341	0.100914	0.0692304
	799	ENSDARG00000054290	acin1a				1	0.125646	-0.527087	0.463	0.395	1	0.75369	-0.388	0.49	0.379	0.75369	0.235506
	800	ENSDARG00000073742	prss59.2				1	0.270339	-0.853511	0.463	0.412	1	0.211205	-1.52937	0.441	0.391	0.270339	0.377803
	801	ENSDARG00000005451	gdi2				1	0.065522	-0.296005	0.457	0.326	1	0.0110812	-0.283929	0.486	0.334	0.065522	0.0220396
	802	ENSDARG00000093406	zgc:111986				1	0.117795	-0.294224	0.457	0.334	1	0.794729	-0.399798	0.375	0.31	0.794729	0.221714
	803	ENSDARG00000041921	hsbp1b				1	0.637838	-0.432543	0.457	0.344	1	0.00218882	-0.469761	0.343	0.343	0.637838	0.00437284
	804	ENSDARG00000090912	npc2				1	0.131801	-0.377097	0.455	0.323	1	0.206656	-0.352683	0.465	0.345	0.206656	0.24623
	805	ENSDARG00000014571	ctnnb1				1	0.383478	-0.461778	0.455	0.341	1	0.302569	-0.384535	0.431	0.331	0.383478	0.51359
	806	ENSDARG00000104517	uqcr10				1	0.143943	-0.579324	0.455	0.375	1	0.0210758	-0.56366	0.407	0.364	0.143943	0.0417075
	807	ENSDARG00000006242	ptp4a1				1	0.741418	-0.496135	0.452	0.36	1	0.812229	-0.400742	0.426	0.348	0.812229	0.933135
	808	ENSDARG00000054271	cdkn1bb				1	0.0468262	-0.523835	0.452	0.397	1	0.422258	-0.386827	0.45	0.379	0.422258	0.0914597
	809	ENSDARG00000016754	tbca				1	0.00324899	-0.302635	0.449	0.297	1	0.0486859	-0.312889	0.416	0.3	0.0486859	0.00648742
	810	ENSDARG00000070472	arf5				1	0.0379959	-0.295381	0.446	0.311	1	0.581315	-0.332656	0.362	0.29	0.581315	0.0745481
	811	ENSDARG00000014165	ssr3				1	0.423195	-0.367971	0.446	0.333	1	0.0982043	-0.331533	0.465	0.332	0.423195	0.186764
	812	ENSDARG00000042660	fam32a				1	0.532216	-0.353056	0.446	0.342	1	0.540091	-0.405479	0.405	0.335	0.540091	0.781178
	813	ENSDARG00000097478	qkia				1	0.274885	-0.589141	0.446	0.376	1	0.101673	-0.449837	0.51	0.364	0.274885	0.193008
	814	ENSDARG00000004706	syf2				1	0.650797	-0.396653	0.444	0.341	1	0.537809	-0.451254	0.407	0.336	0.650797	0.786379
	815	ENSDARG00000101074	glud1b				1	0.709287	-0.564639	0.444	0.356	1	0.468757	-0.580757	0.426	0.348	0.709287	0.71778
	816	ENSDARG00000041314	ndufb9				1	0.00357839	-0.631125	0.444	0.405	1	5.20809e-05	-0.617185	0.407	0.399	0.00357839	0.000104159
	817	ENSDARG00000104782	oaz1b				1	0.000663138	-0.593445	0.435	0.414	0.440438	1.99672e-05	-0.656258	0.454	0.435	0.000663138	3.99341e-05
	818	ENSDARG00000007693	nfkbiab				1	0.000833356	-0.564397	0.435	0.424	1	0.445959	-0.399002	0.467	0.397	0.445959	0.00166602
	819	ENSDARG00000099420	nme2b.2				1	0.00104381	-0.873296	0.435	0.435	1	0.0164273	-0.881343	0.388	0.369	0.0164273	0.00208653
	820	ENSDARG00000063914	mt-nd3				1	0.440597	-0.435983	0.433	0.382	1	0.150275	-0.546324	0.461	0.401	0.440597	0.277968
	821	ENSDARG00000004060	bhlhe40				1	0.000208707	-0.92266	0.433	0.416	1	0.000215648	-0.776749	0.409	0.408	0.000215648	0.000417371
	822	ENSDARG00000045928	psma4				1	0.000307539	-0.263945	0.43	0.275	1	0.0692228	-0.270164	0.362	0.27	0.0692228	0.000614984
	823	ENSDARG00000038439	fabp10a				1	0.0249576	-1.38603	0.427	0.403	7.75149e-11	3.51414e-15	-1.51094	0.548	0.588	0.0249576	7.02828e-15
	824	ENSDARG00000037980	elob				1	0.0155199	-0.334187	0.421	0.287	1	0.0336907	-0.323395	0.382	0.273	0.0336907	0.0307989
	825	ENSDARG00000116649	ube2e1				1	0.0372906	-0.365513	0.421	0.289	1	0.0413036	-0.335639	0.384	0.275	0.0413036	0.0731906
	826	ENSDARG00000076891	rfxap				1	0.201004	-0.351852	0.421	0.308	1	0.0318985	-0.251748	0.405	0.294	0.201004	0.0627794
	827	ENSDARG00000034187	calm1b				1	0.0172799	-0.655498	0.419	0.277	0.124132	5.62755e-06	-0.598186	0.394	0.234	0.0172799	1.12551e-05
	828	ENSDARG00000116491	h2afvb				1	0.000169528	-0.687755	0.419	0.419	0.0278313	1.26173e-06	-0.800821	0.414	0.422	0.000169528	2.52346e-06
	829	ENSDARG00000012513	sdcbp2				1	0.00176433	-0.265245	0.41	0.267	1	0.046723	-0.29651	0.375	0.269	0.046723	0.00352554
	830	ENSDARG00000069521	vps29				1	0.00482163	-0.286192	0.41	0.273	1	0.00712838	-0.25796	0.388	0.272	0.00712838	0.00962001
	831	ENSDARG00000009753	sf3b6				1	0.472732	-0.426661	0.41	0.343	1	0.689711	-0.314463	0.429	0.338	0.689711	0.721988
	832	ENSDARG00000010745	dnaja2b				1	0.00269322	-0.32022	0.405	0.267	1	0.029371	-0.32516	0.345	0.249	0.029371	0.00537919
	833	ENSDARG00000052712	suclg1				1	0.117015	-0.381494	0.405	0.289	1	0.886654	-0.48954	0.375	0.297	0.886654	0.220337
	834	ENSDARG00000006399	ywhae1				1	0.832189	-0.405916	0.405	0.32	1	0.128148	-0.362611	0.426	0.314	0.832189	0.239875
	835	ENSDARG00000045359	elocb				1	0.193976	-0.503347	0.402	0.348	1	0.0139114	-0.473122	0.354	0.335	0.193976	0.0276292
	836	ENSDARG00000033789	ndufb7				1	0.0530473	-0.541448	0.402	0.357	1	0.340837	-0.506371	0.416	0.341	0.340837	0.103281
	837	ENSDARG00000041691	bhlhe41				1	0.095523	-0.705711	0.402	0.364	1	0.00131796	-0.745116	0.365	0.362	0.095523	0.00263417
	838	ENSDARG00000003860	cbx3a				1	0.00150936	-0.27484	0.399	0.261	1	0.0018194	-0.268866	0.405	0.271	0.0018194	0.00301643
	839	ENSDARG00000055120	ctsba				1	0.00354208	-0.256792	0.399	0.273	1	0.804687	-0.487699	0.337	0.277	0.804687	0.00707161
	840	ENSDARG00000024433	pvalb4				1	0.0346253	-1.15487	0.399	0.375	1	0.401964	-1.33099	0.354	0.311	0.401964	0.0680518
	841	ENSDARG00000009640	psmb1				1	0.04833	-0.331092	0.394	0.279	1	0.395705	-0.449462	0.307	0.271	0.395705	0.0943242
	842	ENSDARG00000037790	pvalb8				1	0.322685	-0.915505	0.391	0.359	1	0.616396	-1.00911	0.267	0.251	0.616396	0.541245
	843	ENSDARG00000012682	pfn2l				1	0.0336997	-0.309451	0.388	0.275	1	0.00585097	-0.276723	0.399	0.275	0.0336997	0.0116677
	844	ENSDARG00000102105	dad1				1	0.984971	-0.378343	0.388	0.314	1	0.572725	-0.386723	0.407	0.318	0.984971	0.817436
	845	ENSDARG00000041974	brk1				1	0.611756	-0.462142	0.388	0.325	1	0.111062	-0.521582	0.348	0.313	0.611756	0.20979
	846	ENSDARG00000045490	ndufb2				1	0.340449	-0.458471	0.388	0.332	1	0.00208884	-0.550608	0.339	0.333	0.340449	0.00417332
	847	ENSDARG00000017314	CELA1 (1 of many)				1	0.0804339	-0.954899	0.388	0.366	1	0.805685	-1.57301	0.405	0.346	0.805685	0.154398
	848	ENSDARG00000075709	ndufb3				1	0.00511642	-0.3224	0.386	0.256	1	0.249107	-0.342456	0.358	0.276	0.249107	0.0102067
	849	ENSDARG00000036329	ndufa1				1	0.287366	-0.364414	0.386	0.29	1	0.305124	-0.448417	0.341	0.294	0.305124	0.492153
	850	ENSDARG00000039346	ndufa5				1	0.196074	-0.501251	0.386	0.335	1	0.0600532	-0.52945	0.369	0.331	0.196074	0.1165
	851	ENSDARG00000090228	gsta.1				1	0.00329467	-0.440699	0.38	0.254	5.10452e-05	2.31414e-09	-0.410618	0.448	0.262	0.00329467	4.62827e-09
	852	ENSDARG00000041391	tmed10				1	0.154362	-0.3804	0.38	0.281	1	0.466661	-0.373739	0.345	0.275	0.466661	0.284897
	853	ENSDARG00000006290	ndufs5				1	0.682544	-0.390953	0.38	0.297	1	0.943841	-0.409663	0.36	0.294	0.943841	0.899222
	854	ENSDARG00000014915	ndufab1b				1	0.811209	-0.39037	0.38	0.303	1	0.744605	-0.363159	0.354	0.3	0.811209	0.934773
	855	ENSDARG00000098635	irf2bp2b				1	0.347359	-0.474927	0.38	0.326	1	0.00267653	-0.49374	0.309	0.315	0.347359	0.0053459
	856	ENSDARG00000020574	atp2a1				1	5.75577e-05	-0.942014	0.38	0.404	1	0.000397126	-0.838905	0.409	0.411	0.000397126	0.000115112
	857	ENSDARG00000011125	snrpb				1	0.176009	-0.486316	0.377	0.331	1	0.441694	-0.416275	0.39	0.333	0.441694	0.321039
	858	ENSDARG00000078113	atp5mea				1	0.0588439	-0.304121	0.372	0.268	1	0.770007	-0.375586	0.333	0.282	0.770007	0.114225
	859	ENSDARG00000099663	cox5ab				1	0.349202	-0.536285	0.369	0.312	1	0.453719	-0.403874	0.414	0.315	0.453719	0.576462
	860	ENSDARG00000037259	ndufb6				1	0.0119297	-0.296632	0.366	0.252	1	0.391167	-0.39372	0.284	0.254	0.391167	0.0237171
	861	ENSDARG00000021975	ginm1				1	0.391958	-0.288575	0.366	0.292	1	0.180782	-0.271491	0.348	0.272	0.391958	0.328882
	862	ENSDARG00000002193	rho				1	0.183972	-1.10591	0.366	0.343	1	0.296565	-0.934198	0.377	0.343	0.296565	0.334098
	863	ENSDARG00000023323	ywhaqb				1	0.00533451	-0.738806	0.366	0.348	1	0.466824	-0.538843	0.403	0.337	0.466824	0.0106406
	864	ENSDARG00000052840	ndufs4				1	0.381605	-0.401365	0.364	0.272	1	0.970926	-0.381756	0.313	0.259	0.970926	0.617587
	865	ENSDARG00000017084	bud31				1	0.454011	-0.354342	0.364	0.285	1	0.309993	-0.376971	0.384	0.29	0.454011	0.52389
	866	ENSDARG00000032296	pomp				1	0.704703	-0.361073	0.364	0.292	1	0.220925	-0.350117	0.382	0.286	0.704703	0.393042
	867	ENSDARG00000074552	ndufs7				1	0.0755865	-0.526225	0.364	0.328	1	0.00928977	-0.470573	0.333	0.319	0.0755865	0.0184932
	868	ENSDARG00000015757	tmem50a				1	0.141418	-0.371578	0.361	0.264	1	0.741724	-0.433166	0.322	0.273	0.741724	0.262837
	869	ENSDARG00000042539	ywhaqa				1	0.300556	-0.68525	0.358	0.307	1	0.372452	-0.510558	0.369	0.284	0.372452	0.510779
	870	ENSDARG00000007526	ndufs2				1	0.0212721	-0.380879	0.355	0.244	1	0.261154	-0.312517	0.309	0.239	0.261154	0.0420917
	871	ENSDARG00000075768	sdhb				1	0.805762	-0.471406	0.355	0.29	1	0.827178	-0.437298	0.33	0.274	0.827178	0.962272
	872	ENSDARG00000027200	gabarapl2				1	0.00021312	-0.750033	0.355	0.362	0.0141447	6.41252e-07	-0.747895	0.303	0.343	0.00021312	1.2825e-06
	873	ENSDARG00000038306	tsc22d1				1	0.64917	-0.461351	0.353	0.277	1	0.963033	-0.404855	0.296	0.254	0.963033	0.876918
	874	ENSDARG00000057676	golga7				1	0.456354	-0.337958	0.353	0.278	1	0.693927	-0.382718	0.326	0.28	0.693927	0.704449
	875	ENSDARG00000015427	hdac1				1	0.617103	-0.526905	0.353	0.295	1	0.221615	-0.564432	0.348	0.304	0.617103	0.394117
	876	ENSDARG00000014196	myl1				1	0.00759034	-0.741269	0.353	0.358	1	0.000194154	-0.807228	0.343	0.367	0.00759034	0.00038827
	877	ENSDARG00000040988	tpi1b				1	0.000161901	-0.762679	0.353	0.364	0.00211975	9.60988e-08	-0.809639	0.273	0.329	0.000161901	1.92198e-07
	878	ENSDARG00000105154	creg1				1	0.0796972	-0.683046	0.35	0.259	1	0.144391	-0.645623	0.33	0.254	0.144391	0.153043
	879	ENSDARG00000093945	vma21				1	0.0896664	-0.323936	0.347	0.252	1	0.294195	-0.367171	0.311	0.239	0.294195	0.171293
	880	ENSDARG00000018562	cope				1	0.375519	-0.37963	0.347	0.265	1	0.765692	-0.318964	0.309	0.267	0.765692	0.610024
	881	ENSDARG00000053446	sub1a				1	0.0349906	-0.550331	0.347	0.326	0.152817	6.92794e-06	-0.608807	0.281	0.321	0.0349906	1.38558e-05
	882	ENSDARG00000089836	MRPS12				1	0.080075	-0.35028	0.342	0.245	1	0.0234481	-0.291294	0.335	0.241	0.080075	0.0463465
	883	ENSDARG00000042469	ndufa12				1	0.81841	-0.457298	0.339	0.27	1	0.179854	-0.431178	0.29	0.268	0.81841	0.327361
	884	ENSDARG00000070824	ndufb5				1	0.464964	-0.483756	0.339	0.291	1	0.0454983	-0.450412	0.307	0.291	0.464964	0.0889266
	885	ENSDARG00000036028	arrdc3b				1	0.0212077	-0.296068	0.336	0.238	1	0.0119433	-0.273286	0.32	0.228	0.0212077	0.0237441
	886	ENSDARG00000053097	hsf2				1	0.212145	-0.350023	0.336	0.254	1	0.527033	-0.284885	0.258	0.214	0.527033	0.379285
	887	ENSDARG00000041400	ndufa3				1	0.529162	-0.475845	0.336	0.284	1	0.282272	-0.439017	0.318	0.284	0.529162	0.484867
	888	ENSDARG00000056583	ndufs6				1	0.814661	-0.457174	0.333	0.276	1	0.521864	-0.415351	0.32	0.277	0.814661	0.771386
	889	ENSDARG00000076836	gpx4b				1	0.163807	-0.497877	0.333	0.301	1	0.119084	-0.453543	0.322	0.301	0.163807	0.223987
	890	ENSDARG00000018914	hnrnpk				1	0.451908	-0.408981	0.331	0.253	1	0.0249043	-0.258532	0.341	0.246	0.451908	0.0491883
	891	ENSDARG00000012777	nucks1b				1	0.94034	-0.395026	0.331	0.274	1	0.219295	-0.448964	0.281	0.259	0.94034	0.3905
	892	ENSDARG00000104068	gstp1				1	0.408024	-0.504516	0.331	0.302	1	0.33232	-0.531595	0.333	0.308	0.408024	0.554203
	893	ENSDARG00000013979	ndfip1				1	0.00328633	-0.663913	0.331	0.33	1	0.000551161	-0.546224	0.29	0.31	0.00328633	0.00110202
	894	ENSDARG00000057854	sap18				1	0.0194318	-0.326785	0.328	0.227	1	0.0286816	-0.314267	0.352	0.25	0.0286816	0.0384859
	895	ENSDARG00000016238	arl6ip5b				1	0.0644704	-0.395984	0.328	0.232	1	0.00169813	-0.312291	0.348	0.234	0.0644704	0.00339338
	896	ENSDARG00000003820	nr1d2a				1	0.0055446	-0.561174	0.328	0.332	1	0.0830263	-0.462439	0.35	0.327	0.0830263	0.0110585
	897	ENSDARG00000017844	copz1				1	0.0863184	-0.35325	0.325	0.233	1	0.850096	-0.30075	0.267	0.226	0.850096	0.165186
	898	ENSDARG00000074246	rab14				1	0.0715721	-0.343584	0.325	0.233	1	0.0861784	-0.374343	0.303	0.223	0.0861784	0.138022
	899	ENSDARG00000003308	emc2				1	0.730621	-0.37564	0.325	0.276	1	0.835148	-0.30634	0.322	0.269	0.835148	0.927435
	900	ENSDARG00000052304	uqcrc1				1	0.151316	-0.492572	0.325	0.297	1	0.166156	-0.428853	0.313	0.287	0.166156	0.279736
	901	ENSDARG00000004452	tardbpl				1	0.177516	-0.344049	0.322	0.242	1	0.800144	-0.321065	0.26	0.231	0.800144	0.323519
	902	ENSDARG00000068404	tbcb				1	0.644315	-0.405838	0.322	0.257	1	0.449323	-0.279991	0.296	0.243	0.644315	0.696755
	903	ENSDARG00000070723	ndufa9a				1	0.834435	-0.387948	0.322	0.262	1	0.394403	-0.302607	0.307	0.246	0.834435	0.633252
	904	ENSDARG00000099730	pkma				1	0.889965	-0.602124	0.322	0.268	1	0.172281	-0.490982	0.328	0.247	0.889965	0.314882
	905	ENSDARG00000056085	mob4				1	0.00737973	-0.263797	0.32	0.215	1	0.244145	-0.267	0.262	0.206	0.244145	0.014705
	906	ENSDARG00000079274	prss59.1				1	0.215059	-0.793821	0.32	0.246	1	0.378273	-1.29865	0.275	0.231	0.378273	0.383868
	907	ENSDARG00000099453	elof1				1	0.78835	-0.38936	0.32	0.274	1	0.237868	-0.440202	0.299	0.272	0.78835	0.419155
	908	ENSDARG00000068708	ifrd1				1	0.0183393	-0.330344	0.317	0.221	1	0.00414485	-0.261679	0.301	0.209	0.0183393	0.00827251
	909	ENSDARG00000102115	ndufc2				1	0.304043	-0.390213	0.317	0.241	1	0.377349	-0.328833	0.26	0.24	0.377349	0.515644
	910	ENSDARG00000057940	dido1				1	0.471828	-0.342872	0.317	0.251	1	0.538904	-0.277384	0.299	0.248	0.538904	0.721034
	911	ENSDARG00000044267	sumo1				1	0.398844	-0.389923	0.317	0.28	1	0.249566	-0.407973	0.318	0.285	0.398844	0.436848
	912	ENSDARG00000015385	ndufs3				1	0.310866	-0.478366	0.314	0.278	1	0.000505718	-0.494994	0.243	0.273	0.310866	0.00101118
	913	ENSDARG00000042777	ndufa11				1	0.208268	-0.499158	0.314	0.283	1	0.208533	-0.442575	0.303	0.276	0.208533	0.37316
	914	ENSDARG00000055524	rnf7				1	0.229572	-0.436562	0.314	0.285	1	0.147812	-0.3412	0.277	0.267	0.229572	0.273776
	915	ENSDARG00000041875	ube2v1				1	0.0018076	-0.502636	0.314	0.331	0.000539218	2.44455e-08	-0.573084	0.273	0.34	0.0018076	4.88909e-08
	916	ENSDARG00000069619	atf7ip				1	0.0283591	-0.351673	0.311	0.217	1	0.473665	-0.386979	0.235	0.217	0.473665	0.055914
	917	ENSDARG00000010873	DDX17				1	0.114029	-0.319553	0.311	0.231	1	0.0114572	-0.277431	0.288	0.203	0.114029	0.0227832
	918	ENSDARG00000016721	sdha				1	0.136624	-0.305418	0.311	0.233	1	0.467813	-0.278066	0.267	0.22	0.467813	0.254581
	919	ENSDARG00000005840	got2b				1	0.460986	-0.400485	0.311	0.244	1	0.0524491	-0.412952	0.228	0.235	0.460986	0.102147
	920	ENSDARG00000091563	snw1				1	0.500909	-0.29067	0.311	0.249	1	0.786716	-0.400221	0.294	0.251	0.786716	0.750908
	921	ENSDARG00000008049	si:dkey-42i9.4				1	0.523222	-0.394634	0.311	0.275	0.23393	1.06052e-05	-0.583528	0.224	0.274	0.523222	2.12103e-05
	922	ENSDARG00000027099	psmc4				1	0.0206872	-0.266811	0.309	0.216	1	0.651718	-0.338623	0.222	0.202	0.651718	0.0409465
	923	ENSDARG00000035679	si:rp71-45k5.4				1	0.532288	-0.349075	0.309	0.272	1	0.00801421	-0.384009	0.262	0.275	0.532288	0.0159642
	924	ENSDARG00000039005	trappc1				1	0.0183011	-0.264713	0.306	0.214	1	0.810631	-0.347733	0.235	0.209	0.810631	0.0362672
	925	ENSDARG00000116058	rhoac				1	0.137683	-0.277208	0.306	0.229	1	0.9835	-0.339425	0.256	0.22	0.9835	0.25641
	926	ENSDARG00000035625	snrnp27				1	0.587977	-0.40124	0.306	0.242	1	0.115977	-0.402118	0.252	0.243	0.587977	0.218503
	927	ENSDARG00000104871	LEPROTL1				1	0.348293	-0.462826	0.303	0.231	1	0.676487	-0.352553	0.273	0.224	0.676487	0.575278
	928	ENSDARG00000021973	st13				1	0.618196	-0.387529	0.3	0.259	1	0.0257439	-0.35203	0.247	0.256	0.618196	0.0508251
	929	ENSDARG00000033450	nkap				1	0.651182	-0.458439	0.3	0.259	1	0.412073	-0.331045	0.267	0.248	0.651182	0.654342
	930	ENSDARG00000006397	laptm4a				1	0.0354951	-0.613535	0.298	0.295	1	0.519205	-0.533895	0.345	0.294	0.519205	0.0697302
	931	ENSDARG00000086618	psma3				1	0.0931093	-0.494251	0.295	0.28	1	0.149775	-0.405402	0.29	0.272	0.149775	0.177549
	932	ENSDARG00000061187	cbx5				1	0.000259338	-0.686495	0.295	0.316	0.00260432	1.18067e-07	-0.614777	0.23	0.3	0.000259338	2.36133e-07
	933	ENSDARG00000030139	sdhdb				1	0.100421	-0.267574	0.292	0.219	1	0.292575	-0.390948	0.226	0.215	0.292575	0.190757
	934	ENSDARG00000087693	atox1				1	0.643086	-0.420206	0.292	0.251	1	0.0262054	-0.475463	0.269	0.264	0.643086	0.0517241
	935	ENSDARG00000038900	acadm				1	0.821261	-0.311279	0.292	0.254	1	0.424929	-0.309516	0.267	0.243	0.821261	0.669294
	936	ENSDARG00000096003	atp5md				1	0.223505	-0.555029	0.292	0.262	1	0.0946897	-0.446954	0.288	0.275	0.223505	0.180413
	937	ENSDARG00000035557	gabarapa				1	0.0488512	-0.463411	0.292	0.289	1	0.260585	-0.412341	0.305	0.274	0.260585	0.0953161
	938	ENSDARG00000014569	hnrnpr				1	0.134189	-0.421704	0.289	0.212	1	0.0795076	-0.329264	0.277	0.209	0.134189	0.152694
	939	ENSDARG00000031388	dctn2				1	0.663804	-0.3432	0.289	0.236	1	0.196805	-0.266883	0.296	0.231	0.663804	0.354878
	940	ENSDARG00000057853	atp6v0ca				1	0.420957	-0.549175	0.289	0.256	1	0.186336	-0.512482	0.269	0.252	0.420957	0.337951
	941	ENSDARG00000036040	atg13				1	0.0745487	-0.330689	0.287	0.207	1	0.0521252	-0.37709	0.179	0.194	0.0745487	0.101533
	942	ENSDARG00000012987	gpia				1	0.175028	-0.623416	0.287	0.263	1	0.809383	-0.504005	0.303	0.248	0.809383	0.319421
	943	ENSDARG00000077870	taf9				1	0.767749	-0.326725	0.284	0.246	1	0.23569	-0.319	0.254	0.241	0.767749	0.415831
	944	ENSDARG00000045296	cops9				1	0.653771	-0.365126	0.281	0.25	1	0.105926	-0.374163	0.262	0.255	0.653771	0.200631
	945	ENSDARG00000102558	pde6ha				1	0.304728	-1.7545	0.281	0.267	1	0.4005	-1.79954	0.249	0.233	0.4005	0.516597
	946	ENSDARG00000077967	si:ch211-140m22.7				1	0.0511669	-0.458273	0.281	0.278	1	0.544089	-0.367588	0.318	0.254	0.544089	0.0997158
	947	ENSDARG00000021582	dynlrb1				1	0.00666656	-0.592416	0.281	0.287	1	0.000709475	-0.530199	0.264	0.286	0.00666656	0.00141845
	948	ENSDARG00000037284	ptges3a				1	0.0190352	-0.416307	0.278	0.287	1	0.965129	-0.340336	0.305	0.256	0.965129	0.037708
	949	ENSDARG00000068478	gpx4a				1	0.000424478	-0.806108	0.278	0.307	0.0193048	8.75183e-07	-0.79973	0.237	0.3	0.000424478	1.75036e-06
	950	ENSDARG00000013333	ndufa10				1	0.230914	-0.326589	0.275	0.21	1	0.0851356	-0.330021	0.211	0.219	0.230914	0.163023
	951	ENSDARG00000099532	ubl3a				1	0.839433	-0.499991	0.275	0.229	1	0.229183	-0.470644	0.22	0.217	0.839433	0.405841
	952	ENSDARG00000060113	znf395a				1	0.0881869	-0.480389	0.275	0.265	1	0.120835	-0.338388	0.273	0.267	0.120835	0.168597
	953	ENSDARG00000013822	anapc16				1	0.351089	-0.280628	0.273	0.218	1	0.937074	-0.280532	0.245	0.216	0.937074	0.578915
	954	ENSDARG00000041155	morf4l1				1	0.197195	-0.461983	0.273	0.256	1	0.043395	-0.433006	0.247	0.249	0.197195	0.0849069
	955	ENSDARG00000006092	rad21a				1	0.00128626	-0.600349	0.273	0.297	1	0.00040336	-0.498234	0.262	0.293	0.00128626	0.000806557
	956	ENSDARG00000024540	tspan36				1	0.0162897	-0.355368	0.27	0.189	1	0.116357	-0.368743	0.237	0.185	0.116357	0.032314
	957	ENSDARG00000015315	psmc5				1	0.606515	-0.330025	0.27	0.222	1	0.088255	-0.367216	0.215	0.219	0.606515	0.168721
	958	ENSDARG00000004427	dpy30				1	0.83677	-0.317174	0.267	0.221	1	0.545339	-0.278022	0.239	0.222	0.83677	0.793283
	959	ENSDARG00000044684	rbp4l				1	0.38215	-1.93812	0.267	0.252	1	0.0891904	-1.76843	0.217	0.228	0.38215	0.170426
	960	ENSDARG00000005560	ywhah				1	0.00199776	-0.808507	0.267	0.284	1	0.00236723	-0.694464	0.254	0.27	0.00236723	0.00399152
	961	ENSDARG00000002949	ppp6c				1	0.790429	-0.377228	0.264	0.23	1	0.0711589	-0.291879	0.301	0.222	0.790429	0.137254
	962	ENSDARG00000010381	rnf2				1	0.610105	-0.357526	0.264	0.237	1	0.851023	-0.320973	0.271	0.229	0.851023	0.847982
	963	ENSDARG00000089787	crebzf				1	0.245081	-0.403899	0.264	0.251	1	0.760341	-0.307909	0.271	0.231	0.760341	0.430098
	964	ENSDARG00000058354	selenot1a				1	0.96512	-0.46958	0.262	0.219	1	0.235582	-0.401991	0.226	0.219	0.96512	0.415665
	965	ENSDARG00000069360	ppp3r1b				1	0.701148	-0.460638	0.262	0.228	1	0.765813	-0.434049	0.256	0.213	0.765813	0.910687
	966	ENSDARG00000100129	brd3b				1	0.000553577	-0.57009	0.262	0.292	1	0.0570129	-0.436306	0.29	0.279	0.0570129	0.00110685
	967	ENSDARG00000105231	kmt5aa				1	0.0087744	-0.261985	0.259	0.176	1	0.501169	-0.321365	0.19	0.18	0.501169	0.0174718
	968	ENSDARG00000092493	si:dkeyp-44a8.2				1	0.0277121	-0.267766	0.259	0.183	1	0.88306	-0.260766	0.196	0.173	0.88306	0.0546563
	969	ENSDARG00000046132	dynlt3				1	0.578361	-0.329845	0.259	0.212	1	0.841008	-0.400302	0.264	0.22	0.841008	0.822221
	970	ENSDARG00000056765	ela2l				1	0.193403	-0.692435	0.256	0.201	1	0.995093	-1.29982	0.243	0.221	0.995093	0.349402
	971	ENSDARG00000018618	cpsf6				1	0.375728	-0.389301	0.256	0.238	1	0.969357	-0.407307	0.275	0.231	0.969357	0.610285
	972	ENSDARG00000058203	smc1al				1	0.08143	-0.488916	0.256	0.257	1	0.00074872	-0.482493	0.217	0.254	0.08143	0.00149688
	973	ENSDARG00000002362	ubald1a				1	0.000527184	-0.275187	0.253	0.159	1	0.0138419	-0.333215	0.22	0.154	0.0138419	0.00105409
	974	ENSDARG00000060679	kdm1a				1	0.260621	-0.427101	0.253	0.194	1	0.711896	-0.354508	0.224	0.191	0.711896	0.453319
	975	ENSDARG00000034670	ube2e2				1	0.364408	-0.481419	0.253	0.231	1	0.17439	-0.404204	0.226	0.22	0.364408	0.318368
	976	ENSDARG00000068507	crybb1				1	0.706758	-1.04937	0.253	0.231	6.59034e-16	2.98773e-20	-1.23168	0.682	0.712	0.706758	5.97546e-20
	977	ENSDARG00000024548	cryba4				1	0.615343	-1.06933	0.253	0.232	6.26774e-11	2.84148e-15	-1.09137	0.755	0.724	0.615343	5.68296e-15
	978	ENSDARG00000042644	sod2				1	0.083975	-0.302193	0.251	0.182	1	0.441579	-0.321944	0.192	0.183	0.441579	0.160898
	979	ENSDARG00000005172	dynll2b				1	0.182771	-0.400281	0.251	0.189	1	0.272387	-0.381449	0.217	0.172	0.272387	0.332137
	980	ENSDARG00000004956	zmat2				1	0.596343	-0.295184	0.251	0.21	1	0.0721207	-0.423708	0.215	0.219	0.596343	0.13904
	981	ENSDARG00000045888	acat1				1	0.35446	-0.389355	0.251	0.233	1	0.0859833	-0.411254	0.232	0.232	0.35446	0.164573
	982	ENSDARG00000028017	tp53inp1				1	0.393388	-0.428921	0.251	0.236	1	0.0185225	-0.447094	0.209	0.225	0.393388	0.0367019
	983	ENSDARG00000035458	atp2a1l				1	0.0678208	-0.604093	0.251	0.262	1	0.27435	-0.515152	0.258	0.25	0.27435	0.131042
	984	ENSDARG00000043732	cops4				1	0.0967137	-0.348191	0.248	0.181	1	0.764211	-0.295651	0.188	0.172	0.764211	0.184074
	985	ENSDARG00000057378	selenou1a				1	0.128027	-0.303802	0.248	0.186	1	0.0480531	-0.293548	0.247	0.183	0.128027	0.093797
	986	ENSDARG00000000069	dap				1	0.275152	-0.349074	0.248	0.19	1	0.423807	-0.373529	0.217	0.201	0.423807	0.474595
	987	ENSDARG00000021984	ndufa2				1	0.425601	-0.334965	0.248	0.198	1	0.198371	-0.365721	0.205	0.204	0.425601	0.357391
	988	ENSDARG00000056235	smndc1				1	0.060717	-0.51352	0.248	0.249	1	0.239378	-0.434759	0.254	0.239	0.239378	0.117747
	989	ENSDARG00000023220	selenot2				1	0.0439183	-0.316772	0.245	0.175	1	0.554337	-0.349304	0.207	0.171	0.554337	0.0859078
	990	ENSDARG00000007867	dazap2				1	0.253079	-0.341637	0.245	0.19	1	0.256941	-0.337927	0.215	0.17	0.256941	0.442109
	991	ENSDARG00000100020	pim1				1	0.993439	-0.410385	0.245	0.212	1	0.0413749	-0.29606	0.292	0.217	0.993439	0.0810379
	992	ENSDARG00000059360	srsf3b				1	0.270825	-0.437116	0.245	0.233	1	0.344492	-0.417834	0.262	0.243	0.344492	0.468303
	993	ENSDARG00000054777	si:dkey-46a10.3				1	0.440095	-0.30768	0.242	0.194	1	0.962604	-0.312482	0.222	0.193	0.962604	0.686506
	994	ENSDARG00000052150	pbx4				1	0.668442	-0.379873	0.242	0.2	1	0.722062	-0.306663	0.23	0.196	0.722062	0.890069
	995	ENSDARG00000070834	taf13				1	0.304968	-0.26316	0.24	0.19	1	0.351899	-0.325409	0.194	0.188	0.351899	0.516931
	996	ENSDARG00000008097	srsf9				1	0.489328	-0.289908	0.24	0.194	1	0.308052	-0.310462	0.209	0.203	0.489328	0.521209
	997	ENSDARG00000004189	cbx1a				1	0.240465	-0.271015	0.237	0.186	1	0.583635	-0.349689	0.224	0.185	0.583635	0.423107
	998	ENSDARG00000014361	tmbim4				1	0.614	-0.390382	0.237	0.217	1	0.867691	-0.340491	0.26	0.222	0.867691	0.851004
	999	ENSDARG00000071018	ptena				1	0.0850151	-0.483015	0.237	0.237	1	0.00191428	-0.407606	0.179	0.217	0.0850151	0.00382489
	1000	ENSDARG00000067995	myhz1.2				1	0.209118	-0.651039	0.234	0.24	1	0.422144	-0.540769	0.254	0.241	0.422144	0.374505
	1001	ENSDARG00000012144	emc7				1	0.0562677	-0.260289	0.231	0.169	1	0.207161	-0.287917	0.209	0.166	0.207161	0.109369
	1002	ENSDARG00000025789	chd4b				1	0.462774	-0.317141	0.231	0.192	1	0.716502	-0.361927	0.222	0.19	0.716502	0.711388
	1003	ENSDARG00000032929	cryba1l1				1	0.47484	-0.99342	0.231	0.219	2.18487e-07	9.90513e-12	-1.07208	0.729	0.689	0.47484	1.98103e-11
	1004	ENSDARG00000058328	lsm7				1	0.0199925	-0.479517	0.231	0.247	1	0.00106115	-0.50953	0.211	0.242	0.0199925	0.00212118
	1005	ENSDARG00000052728	sltm				1	0.0011834	-0.594975	0.231	0.267	1	0.00969915	-0.47199	0.228	0.25	0.00969915	0.00236539
	1006	ENSDARG00000012944	myhz2				1	0.832469	-0.942361	0.229	0.208	1	0.62624	-0.84521	0.392	0.34	0.832469	0.860303
	1007	ENSDARG00000002131	celf2				1	0.0355619	-0.66117	0.229	0.24	1	0.733061	-0.518229	0.243	0.216	0.733061	0.0698592
	1008	ENSDARG00000069855	pnisr				1	0.216906	-0.313952	0.226	0.174	1	0.819202	-0.303997	0.19	0.174	0.819202	0.386763
	1009	ENSDARG00000056744	ela2				1	0.18154	-0.648755	0.226	0.178	1	0.255367	-1.28452	0.228	0.185	0.255367	0.330124
	1010	ENSDARG00000054191	pgk1				1	0.00448511	-0.656198	0.226	0.25	1	0.00553344	-0.574626	0.213	0.234	0.00553344	0.00895011
	1011	ENSDARG00000078865	cxxc5a				1	0.0701086	-0.350053	0.223	0.163	1	0.531812	-0.359734	0.188	0.157	0.531812	0.135302
	1012	ENSDARG00000105293	srsf4				1	0.572354	-0.410115	0.223	0.18	1	0.0399578	-0.272489	0.247	0.181	0.572354	0.0783191
	1013	ENSDARG00000036684	ndufa7				1	0.828318	-0.367965	0.223	0.189	1	0.0483067	-0.363901	0.179	0.193	0.828318	0.0942799
	1014	ENSDARG00000052419	ankrd12				1	0.0603345	-0.540482	0.223	0.229	1	0.512617	-0.404729	0.228	0.21	0.512617	0.117029
	1015	ENSDARG00000005423	pgam1a				1	0.21827	-0.608546	0.22	0.168	1	0.0447911	-0.32988	0.232	0.172	0.21827	0.087576
	1016	ENSDARG00000054793	emc10				1	0.0190888	-0.540981	0.22	0.239	1	0.00139154	-0.481473	0.192	0.229	0.0190888	0.00278114
	1017	ENSDARG00000011648	snrpd1				1	0.574252	-0.354086	0.218	0.179	1	0.661482	-0.312419	0.209	0.178	0.661482	0.818739
	1018	ENSDARG00000025338	hagh				1	0.0398336	-0.269624	0.215	0.153	1	0.198514	-0.27517	0.19	0.149	0.198514	0.0780806
	1019	ENSDARG00000090389	ndufv3				1	0.93892	-0.313559	0.215	0.191	1	0.622159	-0.315405	0.196	0.184	0.93892	0.857236
	1020	ENSDARG00000014591	ilf2				1	0.30863	-0.3879	0.215	0.209	1	0.00939696	-0.415241	0.181	0.208	0.30863	0.0187056
	1021	ENSDARG00000054172	pgrmc1				1	0.233265	-0.26777	0.215	0.216	1	0.0477474	-0.272978	0.211	0.228	0.233265	0.093215
	1022	ENSDARG00000020465	ewsr1b				1	0.145623	-0.257609	0.212	0.162	1	0.452797	-0.268002	0.207	0.172	0.452797	0.27004
	1023	ENSDARG00000059768	gpatch8				1	0.993823	-0.339051	0.212	0.187	1	0.616665	-0.269469	0.22	0.187	0.993823	0.853054
	1024	ENSDARG00000035066	ubtf				1	0.532349	-0.395373	0.212	0.198	1	0.865977	-0.318086	0.209	0.188	0.865977	0.781303
	1025	ENSDARG00000018146	gpx1a				1	0.0961221	-0.4462	0.209	0.154	1	0.340645	-0.433911	0.143	0.144	0.340645	0.183005
	1026	ENSDARG00000026531	alcama				1	0.0805637	-0.420415	0.209	0.155	0.000380008	1.72277e-08	-0.254041	0.258	0.144	0.0805637	3.44553e-08
	1027	ENSDARG00000015310	pitpnbl				1	0.136698	-0.293394	0.209	0.158	1	0.187236	-0.305438	0.194	0.15	0.187236	0.254709
	1028	ENSDARG00000053973	fetub				1	0.424905	-1.06372	0.209	0.172	1	0.651057	-1.10007	0.247	0.227	0.651057	0.669265
	1029	ENSDARG00000006427	fabp2				1	0.81417	-1.28844	0.209	0.192	1	0.900691	-1.29798	0.228	0.201	0.900691	0.965467
	1030	ENSDARG00000042236	atrx				1	0.297134	-0.522827	0.209	0.202	1	0.0312424	-0.462564	0.171	0.189	0.297134	0.0615087
	1031	ENSDARG00000077405	psip1b				1	0.717962	-0.312574	0.207	0.179	1	0.674573	-0.290243	0.2	0.174	0.717962	0.894097
	1032	ENSDARG00000020926	creb3l3l				1	0.0917898	-0.548568	0.207	0.214	1	0.0010282	-0.52755	0.162	0.203	0.0917898	0.00205535
	1033	ENSDARG00000026655	tspo				1	0.864101	-0.442614	0.204	0.184	1	0.101988	-0.46237	0.188	0.196	0.864101	0.193575
	1034	ENSDARG00000098588	gchfr				1	0.8191	-0.259921	0.204	0.187	1	0.0284338	-0.379794	0.164	0.183	0.8191	0.0560591
	1035	ENSDARG00000103101	si:ch211-235e9.6				1	0.718022	-0.337719	0.201	0.185	1	0.230607	-0.381022	0.19	0.188	0.718022	0.408035
	1036	ENSDARG00000038153	lgals2b				1	0.015837	-1.19583	0.201	0.234	1	0.085119	-1.40207	0.237	0.237	0.085119	0.0314232
	1037	ENSDARG00000042796	yy1a				1	0.722003	-0.319338	0.198	0.184	1	0.626072	-0.294235	0.2	0.169	0.722003	0.860178
	1038	ENSDARG00000041665	mkrn1				1	0.576769	-0.359141	0.198	0.187	1	0.0646815	-0.369496	0.156	0.173	0.576769	0.125179
	1039	ENSDARG00000031681	atp6v0b				1	0.220706	-0.548494	0.198	0.196	1	0.000469764	-0.428112	0.124	0.175	0.220706	0.000939308
	1040	ENSDARG00000042823	spcs2				1	0.102183	-0.39938	0.198	0.205	1	0.488827	-0.295865	0.198	0.19	0.488827	0.193925
	1041	ENSDARG00000041363	dctn3				1	0.0010704	-0.424828	0.198	0.243	0.00350619	1.58953e-07	-0.527091	0.175	0.252	0.0010704	3.17906e-07
	1042	ENSDARG00000061226	timp2a				1	0.00110152	-0.462499	0.198	0.244	1	0.236273	-0.345615	0.239	0.231	0.236273	0.00220183
	1043	ENSDARG00000007697	fabp7a				1	9.95238e-05	-1.64265	0.198	0.256	0.264111	1.19735e-05	-1.30295	0.235	0.295	9.95238e-05	2.39468e-05
	1044	ENSDARG00000025375	idh1				1	0.135931	-0.288407	0.196	0.148	1	0.591655	-0.302392	0.192	0.164	0.591655	0.253385
	1045	ENSDARG00000060350	apoda.2				1	0.336657	-0.580448	0.196	0.161	1	0.310165	-1.0294	0.188	0.154	0.336657	0.524127
	1046	ENSDARG00000102802	brdt				1	0.790704	-0.323257	0.196	0.169	1	0.249116	-0.275746	0.145	0.152	0.790704	0.436173
	1047	ENSDARG00000039268	emc4				1	0.248832	-0.455931	0.196	0.192	1	0.0653752	-0.363331	0.179	0.194	0.248832	0.126476
	1048	ENSDARG00000086917	crygm2d2				1	0.156341	-1.04494	0.196	0.203	1.15336e-12	5.22875e-17	-1.10961	0.761	0.741	0.156341	1.04575e-16
	1049	ENSDARG00000017843	srsf1b				1	0.859311	-0.254352	0.193	0.171	1	0.0216337	-0.318893	0.128	0.154	0.859311	0.0427994
	1050	ENSDARG00000007276	ela3l				1	0.153014	-0.619927	0.19	0.148	1	0.475526	-1.24159	0.171	0.145	0.475526	0.282615
	1051	ENSDARG00000075172	fbxo25				1	0.348128	-0.279355	0.19	0.154	1	0.0307882	-0.280889	0.207	0.15	0.348128	0.0606286
	1052	ENSDARG00000028517	hbp1				1	0.610645	-0.337633	0.19	0.179	1	0.0396381	-0.349484	0.156	0.176	0.610645	0.077705
	1053	ENSDARG00000060457	pmp22b				1	0.122447	-0.460052	0.19	0.205	1	0.00957116	-0.257138	0.288	0.212	0.122447	0.0190507
	1054	ENSDARG00000068582	rnf44				1	0.00240444	-0.561637	0.19	0.231	1	0.0217047	-0.470529	0.188	0.208	0.0217047	0.00480311
	1055	ENSDARG00000069801	crygm2d12				1	0.082999	-0.742333	0.187	0.142	0.00103356	4.68566e-08	-1.08631	0.633	0.594	0.082999	9.37131e-08
	1056	ENSDARG00000023820	faxdc2				1	0.293763	-0.489258	0.187	0.147	1	0.530457	-0.510776	0.147	0.143	0.530457	0.50123
	1057	ENSDARG00000035993	sumo3b				1	0.250625	-0.271374	0.187	0.147	1	0.186286	-0.33591	0.141	0.149	0.250625	0.33787
	1058	ENSDARG00000028213	ttn.2				1	0.56027	-0.591061	0.187	0.18	1	0.270629	-0.618216	0.194	0.194	0.56027	0.468018
	1059	ENSDARG00000028067	bnip3lb				1	0.141695	-0.365529	0.187	0.195	1	0.047914	-0.337269	0.158	0.176	0.141695	0.0935323
	1060	ENSDARG00000019417	gadd45ga				1	0.000245731	-0.301757	0.185	0.109	1	0.0587581	-0.31514	0.134	0.099	0.0587581	0.000491401
	1061	ENSDARG00000016793	crybb1l2				1	0.0834437	-0.611727	0.185	0.14	4.23844e-05	1.9215e-09	-1.02679	0.493	0.521	0.0834437	3.84299e-09
	1062	ENSDARG00000018174	gnai2a				1	0.583023	-0.291085	0.182	0.172	1	0.986443	-0.278243	0.194	0.173	0.986443	0.82613
	1063	ENSDARG00000019572	taf7				1	0.406422	-0.344713	0.182	0.178	1	0.814101	-0.32573	0.183	0.168	0.814101	0.647666
	1064	ENSDARG00000053862	crygmx				1	0.142351	-0.944566	0.182	0.195	6.61928e-11	3.00085e-15	-1.07261	0.667	0.66	0.142351	6.00171e-15
	1065	ENSDARG00000030716	ing4				1	0.0470538	-0.419589	0.182	0.202	1	0.00164482	-0.445226	0.168	0.207	0.0470538	0.00328693
	1066	ENSDARG00000043857	ufm1				1	0.3033	-0.250332	0.179	0.143	1	0.333269	-0.287332	0.134	0.138	0.333269	0.514609
	1067	ENSDARG00000087390	hbbe1.3				1	0.451621	-1.91021	0.179	0.151	1	0.803284	-2.41155	0.22	0.201	0.803284	0.699281
	1068	ENSDARG00000087324	crygm2d1				1	0.828451	-0.902704	0.179	0.159	7.22496e-08	3.27544e-12	-1.05124	0.652	0.656	0.828451	6.55088e-12
	1069	ENSDARG00000056929	kdm6bb				1	0.474765	-0.448136	0.179	0.172	1	0.0169423	-0.451117	0.128	0.155	0.474765	0.0335975
	1070	ENSDARG00000004161	ik				1	0.386654	-0.379139	0.179	0.174	1	0.0902894	-0.328962	0.154	0.167	0.386654	0.172427
	1071	ENSDARG00000101637	ccnd1				1	0.34491	-0.297204	0.179	0.181	1	0.0625016	-0.287034	0.162	0.181	0.34491	0.121097
	1072	ENSDARG00000030411	crygn2				1	0.0542171	-0.920969	0.179	0.205	6.36532e-08	2.88572e-12	-1.05289	0.667	0.662	0.0542171	5.77144e-12
	1073	ENSDARG00000044751	ddt				1	0.0139439	-0.378383	0.179	0.209	1	6.30496e-05	-0.369901	0.16	0.219	0.0139439	0.000126095
	1074	ENSDARG00000041022	pdcd4b				1	0.679495	-0.337832	0.176	0.149	1	0.0161756	-0.367439	0.134	0.162	0.679495	0.0320895
	1075	ENSDARG00000039185	nfyba				1	0.257985	-0.290847	0.176	0.177	1	0.000455118	-0.355602	0.126	0.173	0.257985	0.000910028
	1076	ENSDARG00000023151	ucp1				1	0.0640217	-1.49034	0.176	0.191	1	5.82536e-05	-1.49184	0.141	0.198	0.0640217	0.000116504
	1077	ENSDARG00000053875	cryba1b				1	0.102181	-0.85881	0.176	0.196	8.3918e-06	3.80442e-10	-1.05934	0.627	0.622	0.102181	7.60885e-10
	1078	ENSDARG00000009480	pdcl				1	0.0278596	-0.5138	0.176	0.198	1	0.0130313	-0.417486	0.164	0.191	0.0278596	0.0258927
	1079	ENSDARG00000019223	arglu1a				1	0.715769	-0.352316	0.174	0.163	1	0.115054	-0.255221	0.2	0.155	0.715769	0.216871
	1080	ENSDARG00000000563	ttn.1				1	0.236149	-0.679766	0.174	0.179	1	0.712531	-0.568496	0.217	0.203	0.712531	0.416532
	1081	ENSDARG00000100133	cnmd				1	0.257041	-1.00373	0.174	0.179	1	0.105868	-0.980783	0.175	0.188	0.257041	0.200528
	1082	ENSDARG00000036995	lsm6				1	0.22321	-0.325265	0.174	0.181	1	0.00156015	-0.409367	0.149	0.189	0.22321	0.00311786
	1083	ENSDARG00000008030	myl9b				1	0.0353083	-0.392438	0.174	0.194	1	0.00335915	-0.368791	0.156	0.192	0.0353083	0.00670701
	1084	ENSDARG00000086753	gb:bc139872				1	0.0330645	-0.466329	0.174	0.195	1	0.0716578	-0.419482	0.177	0.188	0.0716578	0.0650357
	1085	ENSDARG00000079632	si:dkey-28b4.7				1	0.013061	-0.423035	0.174	0.206	1	0.00828888	-0.399809	0.188	0.216	0.013061	0.016509
	1086	ENSDARG00000036658	cab39l				1	0.00596126	-0.44889	0.174	0.208	1	5.35767e-05	-0.426179	0.143	0.2	0.00596126	0.000107151
	1087	ENSDARG00000098075	sh3bgrl3				1	0.00125112	-0.49741	0.174	0.218	1	0.00193462	-0.422559	0.173	0.209	0.00193462	0.00250068
	1088	ENSDARG00000038059	grb2b				1	0.289745	-0.558563	0.171	0.17	1	0.0429958	-0.540613	0.143	0.161	0.289745	0.0841429
	1089	ENSDARG00000053152	pcmtd1				1	0.283586	-0.434866	0.171	0.171	1	0.365638	-0.362046	0.149	0.149	0.365638	0.486751
	1090	ENSDARG00000059303	hnrnpl2				1	0.0688726	-0.41265	0.171	0.187	1	0.00188469	-0.347039	0.134	0.177	0.0688726	0.00376583
	1091	ENSDARG00000010137	ldb1a				1	0.0539618	-0.439668	0.171	0.188	1	0.672921	-0.334902	0.188	0.175	0.672921	0.105012
	1092	ENSDARG00000030038	grcc10				1	0.409978	-0.262542	0.168	0.137	1	0.0156506	-0.266367	0.111	0.141	0.409978	0.0310563
	1093	ENSDARG00000036299	nucb2a				1	0.925448	-0.334138	0.168	0.152	1	0.925784	-0.303483	0.171	0.153	0.925784	0.994442
	1094	ENSDARG00000101115	med30				1	0.122948	-0.271566	0.168	0.182	1	0.65272	-0.313554	0.222	0.186	0.65272	0.230779
	1095	ENSDARG00000096257	si:ch73-367p23.2				1	0.123673	-0.469118	0.168	0.184	1	0.00912403	-0.586137	0.173	0.201	0.123673	0.0181648
	1096	ENSDARG00000053753	mff				1	0.421019	-0.28454	0.165	0.134	1	0.782374	-0.267703	0.143	0.126	0.782374	0.664781
	1097	ENSDARG00000068680	ctrl				1	0.365853	-0.606988	0.165	0.137	1	0.339421	-1.07017	0.139	0.116	0.365853	0.563636
	1098	ENSDARG00000003281	pik3ip1				1	0.942141	-0.314074	0.165	0.153	1	0.995784	-0.316956	0.154	0.14	0.995784	0.996652
	1099	ENSDARG00000109861	BX545855.1				1	0.23743	-0.971882	0.165	0.174	9.31009e-05	4.22073e-09	-1.0621	0.674	0.636	0.23743	8.44146e-09
	1100	ENSDARG00000101733	fam168b				1	5.0618e-05	-0.544431	0.165	0.231	0.000262419	1.18968e-08	-0.56075	0.136	0.228	5.0618e-05	2.37935e-08
	1101	ENSDARG00000018787	efna1b				1	0.0220102	-0.591715	0.163	0.113	1.7893e-06	8.11177e-11	-0.414423	0.211	0.105	0.0220102	1.62235e-10
	1102	ENSDARG00000007682	ppdpfa				1	0.737718	-0.632966	0.163	0.154	1	0.206488	-0.599679	0.2	0.158	0.737718	0.370339
	1103	ENSDARG00000087443	ptp4a2a				1	0.451211	-0.397692	0.163	0.158	1	0.0470841	-0.330488	0.128	0.149	0.451211	0.0919512
	1104	ENSDARG00000059109	si:dkeyp-113d7.1				1	0.482433	-0.271619	0.163	0.159	1	0.0923006	-0.252653	0.217	0.162	0.482433	0.176082
	1105	ENSDARG00000067997	myhz1.3				1	0.256622	-0.686401	0.163	0.171	1	0.472963	-0.434963	0.215	0.207	0.472963	0.44739
	1106	ENSDARG00000043287	atg101				1	0.42481	-0.335497	0.157	0.156	1	0.517326	-0.294498	0.147	0.144	0.517326	0.669157
	1107	ENSDARG00000041925	cryba2b				1	0.221888	-0.900513	0.157	0.167	0.00212258	9.62273e-08	-0.949805	0.655	0.617	0.221888	1.92455e-07
	1108	ENSDARG00000031756	mef2aa				1	0.150969	-0.384187	0.157	0.168	1	0.424873	-0.358181	0.158	0.156	0.424873	0.279147
	1109	ENSDARG00000059367	mfap2				1	0.00430632	-0.37017	0.157	0.201	1	0.0628618	-0.348108	0.186	0.199	0.0628618	0.0085941
	1110	ENSDARG00000092170	apoc1				1	0.138691	-0.798274	0.154	0.119	1	0.0844778	-1.17484	0.16	0.175	0.138691	0.161819
	1111	ENSDARG00000016855	sf3b5				1	0.808377	-0.254692	0.154	0.145	1	0.420539	-0.330455	0.162	0.159	0.808377	0.664225
	1112	ENSDARG00000036593	kdm2ba				1	0.698814	-0.387662	0.154	0.146	1	0.151072	-0.294554	0.158	0.122	0.698814	0.279321
	1113	ENSDARG00000105177	ilf3b				1	0.714714	-0.33732	0.154	0.146	1	0.935975	-0.287256	0.16	0.147	0.935975	0.918612
	1114	ENSDARG00000045914	si:ch211-51e12.7				1	0.0624147	-0.433944	0.154	0.173	1	0.00304765	-0.463563	0.139	0.174	0.0624147	0.00608601
	1115	ENSDARG00000093382	uqcc3				1	0.837389	-0.306352	0.152	0.141	1	0.135737	-0.278574	0.119	0.133	0.837389	0.25305
	1116	ENSDARG00000029995	tnni2b.2				1	0.710709	-0.436796	0.152	0.149	1	0.0853026	-0.477241	0.09	0.109	0.710709	0.163329
	1117	ENSDARG00000036144	tssc4				1	0.338857	-0.358431	0.152	0.153	1	0.0215535	-0.342094	0.128	0.154	0.338857	0.0426424
	1118	ENSDARG00000103845	zgc:55733				1	0.00867489	-0.432266	0.152	0.186	1	0.0171937	-0.359066	0.143	0.169	0.0171937	0.0172745
	1119	ENSDARG00000025693	tmem9b				1	0.00406785	-0.534252	0.152	0.19	1	0.00778748	-0.438621	0.147	0.178	0.00778748	0.00811916
	1120	ENSDARG00000010434	clu				1	0.00160241	-0.406634	0.149	0.09	0.00278047	1.26053e-07	-0.320085	0.171	0.089	0.00160241	2.52105e-07
	1121	ENSDARG00000076386	epdl1				1	0.00776671	-0.350356	0.149	0.097	1	0.647892	-0.386833	0.117	0.103	0.647892	0.0154731
	1122	ENSDARG00000005551	hnrnph1l				1	0.527389	-0.260319	0.149	0.124	1	0.884136	-0.258153	0.141	0.127	0.884136	0.776639
	1123	ENSDARG00000062936	ndnf				1	0.371264	-0.356422	0.149	0.156	1	0.00228812	-0.475162	0.109	0.152	0.371264	0.00457101
	1124	ENSDARG00000044132	ogna				1	0.000771223	-0.688198	0.146	0.087	4.02025e-05	1.82258e-09	-0.385571	0.16	0.077	0.000771223	3.64516e-09
	1125	ENSDARG00000078686	arl8a				1	0.0953741	-0.453305	0.146	0.16	1	0.00622047	-0.409423	0.122	0.154	0.0953741	0.0124022
	1126	ENSDARG00000039150	lgmn				1	0.0245475	-0.458453	0.146	0.178	1	0.00192942	-0.493548	0.134	0.178	0.0245475	0.00385511
	1127	ENSDARG00000021339	cpa5				1	0.0828719	-0.473937	0.143	0.107	1	0.822092	-1.04744	0.107	0.098	0.822092	0.158876
	1128	ENSDARG00000059391	gyg1b				1	0.206027	-0.373287	0.143	0.159	1	0.064751	-0.283199	0.128	0.151	0.206027	0.125309
	1129	ENSDARG00000040237	mef2d				1	0.0423419	-0.40973	0.143	0.169	1	0.0222115	-0.333946	0.134	0.162	0.0423419	0.0439296
	1130	ENSDARG00000099510	cnn3a				1	0.0299853	-0.278313	0.143	0.172	1	0.00236873	-0.335294	0.139	0.177	0.0299853	0.00473185
	1131	ENSDARG00000004714	tcf12				1	0.000992207	-0.380438	0.143	0.198	0.0131198	5.94785e-07	-0.425034	0.113	0.195	0.000992207	1.18957e-06
