## Supplemental Table 1 for "GLOBAL HOST RESPONSES TO THE MICROBIOTA AT SINGLE CELL RESOLUTION IN GNOTOBIOTIC ZEBRAFISH" (part 3 of 3)

### Sheet: Cluster10 (continued)
Tissue Type		gene	ZFIN shortname	full name	ZFIN location(s)	ZF Atlas mapping	CVZ_p_val_adj	CVZ_p_val	CVZ_avg_logFC	CVZ_pct.1	CVZ_pct.2	GF_p_val_adj	GF_p_val	GF_avg_logFC	GF_pct.1	GF_pct.2	max_pval	minimump_p_val
	1132	ENSDARG00000116164	crygm2d8				1	0.259244	-0.650162	0.14	0.112	1	0.00670705	-0.952085	0.394	0.388	0.259244	0.0133691
	1133	ENSDARG00000037318	ddost				1	0.892956	-0.310735	0.14	0.126	1	0.0370202	-0.285035	0.1	0.125	0.892956	0.07267
	1134	ENSDARG00000008859	mylipa				1	0.940066	-0.303233	0.14	0.131	1	0.00540571	-0.365497	0.087	0.123	0.940066	0.0107822
	1135	ENSDARG00000012066	dcn				1	0.394608	-0.404245	0.14	0.142	1	0.0713787	-0.365699	0.186	0.138	0.394608	0.137662
	1136	ENSDARG00000059323	rpn1				1	0.369566	-0.253683	0.14	0.148	1	0.00609113	-0.294916	0.107	0.144	0.369566	0.0121452
	1137	ENSDARG00000071353	MGARP				1	0.0279608	-0.464033	0.14	0.169	1	0.00979629	-0.365681	0.109	0.143	0.0279608	0.0194966
	1138	ENSDARG00000054749	lmo4b				1	0.56185	-0.373302	0.138	0.118	1	0.151863	-0.342461	0.141	0.11	0.56185	0.280663
	1139	ENSDARG00000062592	myl10				1	0.63591	-1.05883	0.138	0.136	1	0.131698	-1.01773	0.107	0.123	0.63591	0.246051
	1140	ENSDARG00000103543	gngt2b				1	0.394667	-1.37234	0.138	0.143	1	0.33389	-1.48871	0.149	0.153	0.394667	0.556297
	1141	ENSDARG00000026967	ap2s1				1	0.0290316	-0.407814	0.138	0.165	0.437841	1.98495e-05	-0.442243	0.096	0.158	0.0290316	3.96986e-05
	1142	ENSDARG00000101009	cited4b				1	0.0227495	-0.377809	0.138	0.171	1	0.00760975	-0.351126	0.115	0.152	0.0227495	0.0151616
	1143	ENSDARG00000034470	aldoab				1	0.0143755	-0.608246	0.138	0.173	1	0.099321	-0.498463	0.134	0.15	0.099321	0.0285444
	1144	ENSDARG00000092659	ppp3r1a				1	0.00634392	-0.563608	0.138	0.175	1	0.553826	-0.41137	0.164	0.157	0.553826	0.0126476
	1145	ENSDARG00000020876	pdk2a				1	0.00499411	-0.425767	0.138	0.179	1	0.00352877	-0.386208	0.132	0.17	0.00499411	0.00704508
	1146	ENSDARG00000071336	mif				1	0.00193402	-0.436275	0.138	0.182	1	0.0109106	-0.348052	0.164	0.192	0.0109106	0.0038643
	1147	ENSDARG00000040031	tardbp				1	0.000559823	-0.491502	0.138	0.193	1	0.0618123	-0.384534	0.162	0.177	0.0618123	0.00111933
	1148	ENSDARG00000044182	stau1				1	0.000359397	-0.342099	0.138	0.197	0.0115634	5.24226e-07	-0.37134	0.115	0.195	0.000359397	1.04845e-06
	1149	ENSDARG00000077811	sox11a				1	0.000127688	-0.753225	0.138	0.207	0.00232884	1.05578e-07	-0.840693	0.107	0.193	0.000127688	2.11156e-07
	1150	ENSDARG00000020364	fbp1b				1	0.00213382	-0.395285	0.135	0.081	1	6.37623e-05	-0.461973	0.16	0.093	0.00213382	0.000127521
	1151	ENSDARG00000057460	crygm2d13				1	0.177187	-0.573028	0.135	0.105	0.000573883	2.6017e-08	-1.19574	0.373	0.426	0.177187	5.2034e-08
	1152	ENSDARG00000079305	hbae3				1	0.769539	-1.82417	0.135	0.121	1	0.530404	-2.38922	0.173	0.148	0.769539	0.779479
	1153	ENSDARG00000010052	ndrg3b				1	0.780403	-0.354556	0.135	0.128	1	0.214697	-0.324042	0.107	0.117	0.780403	0.383299
	1154	ENSDARG00000012848	arih2				1	0.290002	-0.35102	0.135	0.141	1	0.109323	-0.272535	0.107	0.123	0.290002	0.206694
	1155	ENSDARG00000087765	crygm2d10				1	0.199327	-0.845291	0.135	0.151	0.000131077	5.94239e-09	-1.00877	0.61	0.602	0.199327	1.18848e-08
	1156	ENSDARG00000068820	h2afva				1	6.29156e-05	-0.55583	0.135	0.202	1	0.00073053	-0.526683	0.166	0.207	0.00073053	0.000125827
	1157	ENSDARG00000036834	krt92				1	0.223358	-0.514982	0.132	0.106	0.0184097	8.34605e-07	-0.495299	0.215	0.125	0.223358	1.66921e-06
	1158	ENSDARG00000004415	tcf7l2				1	0.407777	-0.409263	0.132	0.111	1	0.664367	-0.451707	0.113	0.1	0.664367	0.649272
	1159	ENSDARG00000026595	pafah1b1b				1	0.71818	-0.313155	0.132	0.127	1	0.489693	-0.266232	0.115	0.117	0.71818	0.739587
	1160	ENSDARG00000027355	slc25a4				1	0.247367	-0.355797	0.132	0.143	1	0.118182	-0.319912	0.102	0.12	0.247367	0.222396
	1161	ENSDARG00000042245	myl13				1	0.115454	-1.07329	0.132	0.15	1	0.78348	-1.09721	0.13	0.125	0.78348	0.217579
	1162	ENSDARG00000100499	cpeb4b				1	0.0753021	-0.345691	0.132	0.154	1	0.0204356	-0.39063	0.122	0.148	0.0753021	0.0404536
	1163	ENSDARG00000032614	msi2b				1	6.85318e-05	-0.733734	0.132	0.197	1	0.000283745	-0.620233	0.132	0.181	0.000283745	0.000137059
	1164	ENSDARG00000017294	gnai2b				1	0.508806	-0.319138	0.129	0.108	1	0.0401907	-0.28511	0.136	0.097	0.508806	0.0787661
	1165	ENSDARG00000070686	cdipt				1	0.186116	-0.442023	0.129	0.14	1	0.00250797	-0.388239	0.085	0.125	0.186116	0.00500965
	1166	ENSDARG00000019438	rnf13				1	0.0236951	-0.365653	0.129	0.159	1	0.55597	-0.339278	0.171	0.162	0.55597	0.0468288
	1167	ENSDARG00000007576	crybb1l1				1	0.637556	-0.51142	0.127	0.114	0.213336	9.67158e-06	-1.01833	0.416	0.435	0.637556	1.93431e-05
	1168	ENSDARG00000037713	pcnp				1	0.757031	-0.263826	0.127	0.122	1	0.565896	-0.270242	0.13	0.128	0.757031	0.811554
	1169	ENSDARG00000002970	ss18				1	0.582024	-0.261964	0.127	0.127	1	0.00108308	-0.330478	0.075	0.118	0.582024	0.00216498
	1170	ENSDARG00000011462	otub1b				1	0.0295838	-0.362792	0.127	0.155	1	0.077598	-0.352295	0.136	0.151	0.077598	0.0582924
	1171	ENSDARG00000077785	atf5b				1	0.8824	-0.305534	0.124	0.118	1	0.082705	-0.347169	0.085	0.105	0.8824	0.15857
	1172	ENSDARG00000012076	apoa1a				1	0.56261	-1.05942	0.124	0.123	1	0.0173489	-1.0843	0.1	0.13	0.56261	0.0343969
	1173	ENSDARG00000028614	mospd1				1	0.455676	-0.26483	0.124	0.127	1	0.76291	-0.250292	0.143	0.126	0.76291	0.703711
	1174	ENSDARG00000042534	rsrc2				1	0.256843	-0.301331	0.124	0.134	1	0.00306508	-0.332897	0.09	0.129	0.256843	0.00612077
	1175	ENSDARG00000034368	hexb				1	0.200607	-0.317172	0.124	0.138	1	0.0136761	-0.375544	0.115	0.145	0.200607	0.0271653
	1176	ENSDARG00000024829	tnn				1	0.0426335	-0.47626	0.121	0.085	1	0.000556536	-0.411448	0.128	0.079	0.0426335	0.00111276
	1177	ENSDARG00000007720	sub1b				1	0.187786	-0.321571	0.121	0.134	1	0.00143564	-0.310361	0.092	0.134	0.187786	0.00286922
	1178	ENSDARG00000030215	matn1				1	0.136649	-1.19952	0.121	0.139	1	0.439281	-1.38054	0.158	0.156	0.439281	0.254625
	1179	ENSDARG00000055115	dtnbp1a				1	0.107596	-0.328059	0.121	0.139	1	0.00876141	-0.290766	0.102	0.137	0.107596	0.0174461
	1180	ENSDARG00000004830	flot2a				1	0.0194475	-0.42847	0.121	0.153	1	0.0371992	-0.386646	0.122	0.144	0.0371992	0.0385168
	1181	ENSDARG00000006837	mycn				1	0.0151223	-0.476684	0.121	0.155	1	0.0368763	-0.328559	0.13	0.156	0.0368763	0.030016
	1182	ENSDARG00000023062	cyr61				1	0.0117483	-0.481297	0.121	0.16	1	0.0216588	-0.594969	0.139	0.167	0.0216588	0.0233586
	1183	ENSDARG00000041078	chka				1	0.00413254	-0.381992	0.121	0.163	1	0.0098887	-0.305965	0.113	0.146	0.0098887	0.008248
	1184	ENSDARG00000039730	zgc:112160				1	0.771475	-0.667572	0.118	0.117	1	0.0442879	-1.17685	0.179	0.135	0.771475	0.0866144
	1185	ENSDARG00000027418	trappc4				1	0.273014	-0.268782	0.118	0.129	1	0.00682429	-0.285946	0.092	0.127	0.273014	0.013602
	1186	ENSDARG00000008153	serinc5				1	0.194742	-0.359333	0.118	0.131	1	0.00644234	-0.400299	0.094	0.128	0.194742	0.0128432
	1187	ENSDARG00000100990	nme3				1	0.0144678	-0.312867	0.118	0.153	1	0.00231844	-0.339635	0.119	0.158	0.0144678	0.00463151
	1188	ENSDARG00000008200	ugp2b				1	0.00442406	-0.275575	0.118	0.164	1	0.000736664	-0.253303	0.107	0.154	0.00442406	0.00147279
	1189	ENSDARG00000030155	ssbp3b				1	0.00197503	-0.475759	0.118	0.166	0.00470044	2.13095e-07	-0.456156	0.075	0.156	0.00197503	4.26189e-07
	1190	ENSDARG00000010721	2020-09-06				1	7.69723e-05	-0.510421	0.118	0.184	1	4.6622e-05	-0.416105	0.104	0.164	7.69723e-05	9.32419e-05
	1191	ENSDARG00000033832	ampd1				1	0.0410313	-0.423812	0.116	0.145	1	0.398546	-0.408357	0.139	0.141	0.398546	0.080379
	1192	ENSDARG00000040291	cadm4				1	0.00549639	-0.619045	0.116	0.156	1	0.0317974	-0.486962	0.117	0.142	0.0317974	0.0109626
	1193	ENSDARG00000093303	ifitm1				1	0.00095849	-1.18347	0.116	0.171	5.75022e-06	2.60686e-10	-1.69059	0.066	0.169	0.00095849	5.21373e-10
	1194	ENSDARG00000089981	rnf146				1	0.405955	-0.284141	0.113	0.119	1	0.0177584	-0.27433	0.075	0.104	0.405955	0.0352014
	1195	ENSDARG00000044062	ctbp2a				1	0.00365388	-0.425541	0.113	0.156	1	0.0248914	-0.374101	0.124	0.149	0.0248914	0.00729441
	1196	ENSDARG00000055900	zswim5				1	0.87666	-0.272001	0.11	0.105	1	0.223176	-0.257491	0.09	0.101	0.87666	0.396544
	1197	ENSDARG00000075542	zfhx4				1	0.00242421	-0.580406	0.11	0.157	0.00663548	3.0082e-07	-0.603836	0.072	0.151	0.00242421	6.01639e-07
	1198	ENSDARG00000087402	tpm1				1	0.000582646	-0.646088	0.11	0.171	0.00116352	5.2748e-08	-0.720586	0.068	0.155	0.000582646	1.05496e-07
	1199	ENSDARG00000089368	hopx				1	9.42058e-05	-0.357375	0.11	0.181	0.149686	6.78602e-06	-0.39961	0.119	0.188	9.42058e-05	1.3572e-05
	1200	ENSDARG00000060309	srgap3				1	0.03058	-0.344855	0.107	0.139	1	0.050827	-0.338885	0.098	0.12	0.050827	0.0602249
	1201	ENSDARG00000027734	srsf5b				1	0.00400562	-0.405543	0.107	0.15	1	0.328599	-0.302462	0.139	0.143	0.328599	0.00799519
	1202	ENSDARG00000035256	eef2l2				1	9.97809e-05	-0.512576	0.107	0.175	0.000371817	1.68563e-08	-0.555963	0.064	0.152	9.97809e-05	3.37127e-08
	1203	ENSDARG00000036967	smox				1	0.110469	-0.464749	0.105	0.124	1	0.766561	-0.385845	0.13	0.124	0.766561	0.208735
	1204	ENSDARG00000027590	2020-09-02				1	0.0514276	-0.305044	0.105	0.129	1	0.00422532	-0.278487	0.087	0.124	0.0514276	0.00843279
	1205	ENSDARG00000038835	ppid				1	0.00763385	-0.290375	0.105	0.146	0.0805474	3.65162e-06	-0.324826	0.083	0.154	0.00763385	7.30322e-06
	1206	ENSDARG00000037116	cxcl12a				1	0.0101739	-0.785666	0.105	0.147	1	0.00437011	-0.728687	0.1	0.139	0.0101739	0.00872112
	1207	ENSDARG00000008494	myl6				1	0.0013307	-0.508686	0.105	0.157	0.159046	7.21034e-06	-0.494152	0.072	0.139	0.0013307	1.44206e-05
	1208	ENSDARG00000093844	zgc:136461				1	0.988933	-0.452279	0.102	0.097	1	0.357672	-0.955663	0.094	0.103	0.988933	0.587415
	1209	ENSDARG00000020258	ewsr1a				1	0.0113469	-0.438457	0.102	0.138	1	0.00015492	-0.38742	0.075	0.128	0.0113469	0.000309816
	1210	ENSDARG00000007034	hnrpkl				1	0.00226109	-0.368092	0.102	0.15	1	0.00041931	-0.317993	0.1	0.151	0.00226109	0.000838445
	1211	ENSDARG00000026068	trappc5				1	0.00183416	-0.412603	0.102	0.151	1	0.000606166	-0.361157	0.096	0.144	0.00183416	0.00121196
	1212	ENSDARG00000053326	gna11b				1	0.240007	-0.313282	0.099	0.111	1	0.139592	-0.281059	0.09	0.104	0.240007	0.259698
	1213	ENSDARG00000026766	bcl2l10				1	0.0965788	-0.286572	0.099	0.121	1	0.011777	-0.324574	0.09	0.123	0.0965788	0.0234153
	1214	ENSDARG00000099614	purab				1	0.0641901	-0.371179	0.099	0.122	1	0.123161	-0.302697	0.094	0.109	0.123161	0.12426
	1215	ENSDARG00000011611	actr1				1	0.0551346	-0.332974	0.099	0.124	1	0.210484	-0.260383	0.109	0.12	0.210484	0.107229
	1216	ENSDARG00000003127	zgc:123105				1	0.0168776	-0.338032	0.099	0.134	1	0.00214794	-0.277709	0.079	0.121	0.0168776	0.00429126
	1217	ENSDARG00000027589	fzd7b				1	0.00785524	-0.262209	0.099	0.139	1	0.00151452	-0.259123	0.092	0.135	0.00785524	0.00302675
	1218	ENSDARG00000024047	tmem38a				1	0.00273093	-0.405861	0.099	0.151	1	0.000759876	-0.421266	0.087	0.135	0.00273093	0.00151918
	1219	ENSDARG00000053130	pcp4a				1	0.000296874	-0.811156	0.099	0.16	0.000348871	1.58161e-08	-0.903517	0.053	0.139	0.000296874	3.16322e-08
	1220	ENSDARG00000057497	stk35l				1	0.19818	-0.362211	0.096	0.111	1	0.318532	-0.32474	0.109	0.116	0.318532	0.357085
	1221	ENSDARG00000005479	tenm3				1	0.155762	-0.349117	0.096	0.115	1	0.00505242	-0.42678	0.07	0.107	0.155762	0.0100793
	1222	ENSDARG00000069752	ckba				1	0.0854951	-0.311295	0.096	0.119	1	0.700127	-0.313533	0.141	0.124	0.700127	0.163681
	1223	ENSDARG00000091771	lysmd2				1	0.0573005	-0.275753	0.096	0.122	1	0.0137772	-0.255214	0.085	0.116	0.0573005	0.0273645
	1224	ENSDARG00000041689	usf1				1	0.00557807	-0.323339	0.096	0.14	1	0.000825796	-0.351238	0.087	0.132	0.00557807	0.00165091
	1225	ENSDARG00000074245	spen				1	0.0159636	-0.353443	0.094	0.128	1	0.00810144	-0.283674	0.075	0.108	0.0159636	0.0161372
	1226	ENSDARG00000059815	oaz2b				1	0.00189016	-0.565036	0.094	0.141	1	0.000592754	-0.430042	0.062	0.107	0.00189016	0.00118516
	1227	ENSDARG00000040874	add3a				1	0.000377948	-0.443015	0.094	0.153	1	0.000142194	-0.408104	0.092	0.147	0.000377948	0.000284367
	1228	ENSDARG00000013443	atp6v1ba				1	0.0290256	-0.37658	0.091	0.121	1	0.000103955	-0.347954	0.06	0.113	0.0290256	0.0002079
	1229	ENSDARG00000092467	si:ch73-46j18.5				1	0.0133291	-0.407415	0.091	0.126	1	7.18165e-05	-0.378942	0.068	0.124	0.0133291	0.000143628
	1230	ENSDARG00000071445	myoz1b				1	0.0208597	-0.340779	0.091	0.127	1	0.0488456	-0.33546	0.094	0.118	0.0488456	0.0412843
	1231	ENSDARG00000032868	pde4ba				1	0.00467723	-0.495144	0.091	0.132	1	0.0106336	-0.370191	0.096	0.128	0.0106336	0.00933258
	1232	ENSDARG00000101251	ldha				1	0.00133821	-0.463333	0.091	0.141	0.347614	1.57591e-05	-0.361401	0.064	0.126	0.00133821	3.1518e-05
	1233	ENSDARG00000055618	acta1b				1	0.0375616	-0.424946	0.088	0.117	1	0.00339417	-0.408879	0.117	0.16	0.0375616	0.00677681
	1234	ENSDARG00000043821	klf7b				1	0.0145707	-0.376728	0.085	0.12	1	0.219596	-0.268404	0.098	0.109	0.219596	0.0289292
	1235	ENSDARG00000071425	nat9				1	0.00574745	-0.254619	0.085	0.129	0.822474	3.72869e-05	-0.32285	0.066	0.124	0.00574745	7.45724e-05
	1236	ENSDARG00000103740	fundc2				1	0.00237863	-0.283214	0.085	0.133	1	0.00023447	-0.302506	0.077	0.128	0.00237863	0.000468885
	1237	ENSDARG00000054911	tmsb				1	0.000425412	-0.631763	0.085	0.144	0.00513596	2.32839e-07	-0.670524	0.072	0.153	0.000425412	4.65677e-07
	1238	ENSDARG00000067626	ywhag1				1	0.000248707	-0.595477	0.085	0.144	0.00514238	2.3313e-07	-0.563614	0.051	0.127	0.000248707	4.6626e-07
	1239	ENSDARG00000045074	arl4d				1	0.0704947	-0.384643	0.083	0.106	1	0.041529	-0.331262	0.087	0.111	0.0704947	0.0813334
	1240	ENSDARG00000015566	dnmt3ab				1	0.0106467	-0.318078	0.083	0.121	1	0.0118517	-0.320927	0.083	0.114	0.0118517	0.0211801
	1241	ENSDARG00000036394	pop7				1	0.00257201	-0.36975	0.083	0.129	1	0.00228311	-0.318769	0.079	0.119	0.00257201	0.00456102
	1242	ENSDARG00000019335	hes6				1	0.00187558	-0.405407	0.083	0.131	1	0.000121295	-0.355791	0.075	0.129	0.00187558	0.000242575
	1243	ENSDARG00000010655	ppm1k				1	0.000444279	-0.407338	0.083	0.139	1	0.00196351	-0.353823	0.092	0.134	0.00196351	0.00088836
	1244	ENSDARG00000034534	atp6v1aa				1	0.000285643	-0.424854	0.083	0.143	0.846282	3.83662e-05	-0.400548	0.072	0.131	0.000285643	7.6731e-05
	1245	ENSDARG00000061543	ccdc85b				1	0.00223513	-0.376776	0.08	0.127	1	0.000860514	-0.391869	0.075	0.118	0.00223513	0.00172029
	1246	ENSDARG00000003531	tcea1				1	0.000135457	-0.33234	0.08	0.146	1	0.000133519	-0.390276	0.096	0.15	0.000135457	0.000267021
	1247	ENSDARG00000053194	pdzd11				1	0.0513091	-0.256964	0.077	0.103	1	0.00132559	-0.256839	0.06	0.101	0.0513091	0.00264943
	1248	ENSDARG00000053586	creb1a				1	0.0139484	-0.326442	0.074	0.109	1	0.00604621	-0.303297	0.072	0.106	0.0139484	0.0120559
	1249	ENSDARG00000056087	ecrg4a				1	0.000305919	-0.735691	0.074	0.133	1	0.000215519	-0.803604	0.087	0.138	0.000305919	0.000430991
	1250	ENSDARG00000059398	myef2				1	0.00513051	-0.309444	0.072	0.113	1	0.000133693	-0.299484	0.06	0.111	0.00513051	0.000267369
	1251	ENSDARG00000039343	ahcyl2				1	0.00131178	-0.419199	0.072	0.12	1	0.0112533	-0.319393	0.079	0.111	0.0112533	0.00262184
	1252	ENSDARG00000103505	fbxl3a				1	0.000696048	-0.400006	0.072	0.125	0.000129144	5.85477e-09	-0.393838	0.026	0.107	0.000696048	1.17095e-08
	1253	ENSDARG00000003081	mybphb				1	0.0145961	-0.366989	0.069	0.104	1	0.00918954	-0.364608	0.072	0.105	0.0145961	0.0182946
	1254	ENSDARG00000071046	bbip1				1	0.0028224	-0.282473	0.069	0.115	1	7.01482e-05	-0.307457	0.072	0.13	0.0028224	0.000140291
	1255	ENSDARG00000029615	zgc:77056				1	0.00369435	-0.268843	0.066	0.11	1	0.033755	-0.261141	0.083	0.108	0.033755	0.00737506
	1256	ENSDARG00000038693	gng7				1	0.000462378	-0.350068	0.066	0.122	0.0142792	6.47346e-07	-0.382701	0.047	0.117	0.000462378	1.29469e-06
	1257	ENSDARG00000014013	lbr				1	0.000908966	-0.337422	0.063	0.115	1	7.87666e-05	-0.319816	0.062	0.118	0.000908966	0.000157527
	1258	ENSDARG00000086471	pkig				1	0.000774345	-0.312988	0.063	0.116	1	0.0018136	-0.268707	0.062	0.102	0.0018136	0.00154809
	1259	ENSDARG00000095743	sox11b				1	0.00354126	-0.572832	0.061	0.103	1	7.73625e-05	-0.543443	0.049	0.102	0.00354126	0.000154719
	1260	ENSDARG00000015947	matn4				1	0.000716028	-0.724256	0.061	0.112	1	0.0041197	-0.555591	0.068	0.107	0.0041197	0.00143154
	1261	ENSDARG00000037997	tubb5				1	0.000307684	-0.988572	0.061	0.117	0.000278887	1.26433e-08	-0.983322	0.036	0.12	0.000307684	2.52867e-08
	1262	ENSDARG00000002217	scocb				1	5.78753e-05	-0.406962	0.058	0.123	0.00379612	1.72097e-07	-0.404004	0.034	0.106	5.78753e-05	3.44194e-07
	1263	ENSDARG00000044183	prkab1a				1	0.000109855	-0.399649	0.055	0.116	0.854611	3.87438e-05	-0.386915	0.055	0.111	0.000109855	7.74861e-05
	1264	ENSDARG00000073699	col9a1a				1	0.000765509	-0.841103	0.052	0.103	1	0.000435009	-0.945271	0.06	0.106	0.000765509	0.000869829
	1265	ENSDARG00000056481	vat1				1	7.22227e-05	-0.463149	0.052	0.115	0.162116	7.34955e-06	-0.400366	0.045	0.106	7.22227e-05	1.4699e-05
	1266	ENSDARG00000042961	zgc:100920				1	0.000144825	-0.38957	0.05	0.109	0.509157	2.30827e-05	-0.359946	0.045	0.102	0.000144825	4.61648e-05
	1267	ENSDARG00000102061	b3galt2				1	0.000176227	-0.395516	0.05	0.109	1	0.000254467	-0.445215	0.058	0.106	0.000254467	0.000352422
	1268	ENSDARG00000069093	col2a1a				1	4.88469e-05	-1.12137	0.05	0.114	1	0.0109171	-1.18746	0.09	0.122	0.0109171	9.76914e-05
	1269	ENSDARG00000011961	csrp2				1	0.000375159	-0.354134	0.047	0.101	1	0.0886744	-0.290474	0.083	0.102	0.0886744	0.000750177
	1270	ENSDARG00000092158	cbx3b				1	9.97394e-05	-0.333969	0.044	0.103	1	0.00257543	-0.27894	0.066	0.105	0.00257543	0.000199469
	1271	ENSDARG00000058369	mex3b				1	4.81871e-05	-0.361853	0.039	0.101	0.000870788	3.94772e-08	-0.392621	0.028	0.104	4.81871e-05	7.89543e-08

### Sheet: Cluster11
Tissue Type		gene	ZFIN shortname	full name	ZFIN location(s)	ZF Atlas mapping	CVZ_p_val_adj	CVZ_p_val	CVZ_avg_logFC	CVZ_pct.1	CVZ_pct.2	GF_p_val_adj	GF_p_val	GF_avg_logFC	GF_pct.1	GF_pct.2	max_pval	minimump_p_val
Intestine: Small/Proximal	1	ENSDARG00000038153	lgals2b	lectin, galactoside-binding, soluble, 2b	brain vasculature, eye, gut, liver, musculature system, oocyte, spleen, ventricular zone, whole organism	Intestinal Epithelia, Hepato5	0	0	3.7462	0.995	0.216	0	0	3.71888	0.989	0.22	0	0
	2	ENSDARG00000006427	fabp2	fatty acid binding protein 2, intestinal	brain, cloaca, enteroyte, esophagus, gut, intestinal bulb, intestinal epithelium, intestine, kidney liver, pancreas, whole organsim	Intestinal Epithelia	0	0	4.22392	0.984	0.174	0	0	4.30122	0.992	0.184	0	0
	3	ENSDARG00000012076	apoa1a	apolipoprotein A-Ia	intestine, liver, ovary, ventral telencephalon, whole organism, yolk syncytial layer	Intestinal Epithelia	0	0	3.90311	0.974	0.104	0	0	3.91886	0.982	0.109	0	0
	4	ENSDARG00000099185	chia.2	chitinase, acidic.2	gut, liver	Intestinal Epithelia	0	0	3.84087	0.948	0.078	0	0	3.52284	0.924	0.059	0	0
	5	ENSDARG00000040298	apoa4b.1	apolipoprotein A-IV b, tandem duplicate 1	female organism, gut, intestinal bulb, intestine, liver, whole organism, yolk syncytial layer	Intestinal Epithelia, Hepato5	0	0	3.35334	0.945	0.081	0	0	2.78218	0.868	0.079	0	0
	6	ENSDARG00000070038	rbp2a	retinol binding protein 2a, cellular	gut, intestinal bulb, intestine, liver, retina, retinal photoreceptor layer, whole organsim, yolk syncytial layer	Intestinal Epithelia, RetPR	0	0	3.53248	0.932	0.08	0	0	3.65339	0.95	0.084	0	0
	7	ENSDARG00000040747	tm4sf4	transmembrane 4 L six family member 4	intestinal bulb, intestine, liver, pancreas, pancreatic bud, whole organism	Intestinal Epithelia	0	0	3.28291	0.927	0.046	0	0	3.02179	0.895	0.045	0	0
	8	ENSDARG00000036834	krt92	keratin 92		Intestinal Epithelia, Hepato5, Spleen Epithelia, Periderm	0	0	2.86526	0.911	0.088	0	0	2.8694	0.958	0.109	0	0
	9	ENSDARG00000037425	s100a10a	S100 calcium binding protein A10a	barbel, bone element, brain, eye, gill, heart, integument, intestinal bulb, intestinal bulb primordium, lip, liver, olfactory bulb, olfactory epithelium, renal system, whole organism	Intestinal Epithelia	0	0	3.1313	0.893	0.055	0	0	3.19512	0.942	0.057	0	0
	10	ENSDARG00000059227	fabp1b.1	fatty acid binding protein 1b, tandem duplicate 1	gill, heart, intestinal bulb, intestine, liver, ovary, testis, whole organism, yolk syncytial layer	Intestinal Epithelia	0	0	3.53952	0.869	0.056	0	0	3.68406	0.929	0.058	0	0
	11	ENSDARG00000103295	cyp3a65				0	0	2.96969	0.859	0.057	0	0	2.94797	0.868	0.069	0	0
	12	ENSDARG00000013522	pck1				0	0	2.66219	0.853	0.081	0	0	2.55165	0.897	0.088	0	0
	13	ENSDARG00000032639	cd36				0	0	2.84791	0.843	0.042	0	0	2.73426	0.789	0.036	0	0
	14	ENSDARG00000092155	apoc2				0	0	2.96651	0.84	0.05	0	0	2.58273	0.795	0.047	0	0
	15	ENSDARG00000023820	faxdc2				0	0	2.34481	0.838	0.132	0	0	2.38284	0.834	0.127	0	0
	16	ENSDARG00000058462	zgc:158846				0	0	2.65869	0.817	0.015	0	0	2.80563	0.861	0.021	0	0
	17	ENSDARG00000095863	afp4				0	0	3.06052	0.812	0.085	0	0	2.79988	0.787	0.084	0	0
	18	ENSDARG00000020866	apoa4b.2				0	0	3.22718	0.806	0.031	0	0	2.84535	0.745	0.02	0	0
	19	ENSDARG00000103639	si:dkey-36i7.3				0	0	2.54057	0.806	0.017	0	0	2.64113	0.85	0.019	0	0
	20	ENSDARG00000061858	zgc:153968				0	0	2.54604	0.791	0.014	0	0	2.36487	0.766	0.012	0	0
	21	ENSDARG00000090185	si:dkeyp-73b11.8				0	0	2.47063	0.783	0.033	0	0	2.31986	0.737	0.031	0	0
	22	ENSDARG00000095633	si:ch211-133l5.7				0	0	2.46544	0.77	0.02	0	0	2.302	0.75	0.021	0	0
	23	ENSDARG00000043729	plac8.1				0	0	2.7041	0.757	0.022	0	0	2.72731	0.771	0.018	0	0
	24	ENSDARG00000020364	fbp1b				0	0	1.79346	0.741	0.067	0	0	1.90694	0.771	0.08	0	0
	25	ENSDARG00000014556	serpinb1l3				0	0	2.01659	0.73	0.064	0	0	2.15342	0.761	0.068	0	0
	26	ENSDARG00000003113	ada	adenosine deaminase	whole organism, gill, gut, heart, intestinal bulb, kidney, liver, muscle		0	0	1.98597	0.728	0.069	0	0	2.08155	0.766	0.065	0	0
	27	ENSDARG00000016918	ace2				0	0	2.40701	0.712	0.012	0	0	2.14319	0.632	0.009	0	0
	28	ENSDARG00000103342	wu:fa56d06				0	0	2.34704	0.709	0.011	0	0	2.37585	0.703	0.01	0	0
	29	ENSDARG00000040466	vil1				0	0	2.05545	0.707	0.013	0	0	2.11459	0.721	0.014	0	0
	30	ENSDARG00000055416	serpinb1				0	0	1.81141	0.686	0.056	0	0	1.87645	0.724	0.082	0	0
	31	ENSDARG00000055539	epdl2				0	0	2.06674	0.686	0.022	0	0	1.82447	0.674	0.028	0	0
	32	ENSDARG00000102004	apoea				0	0	2.88878	0.686	0.021	0	0	2.741	0.684	0.016	0	0
	33	ENSDARG00000053853	slc13a2				0	0	2.45558	0.683	0.017	0	0	2.37526	0.724	0.014	0	0
	34	ENSDARG00000006215	akr1b1				0	0	1.69451	0.673	0.083	0	0	1.71907	0.7	0.085	0	0
	35	ENSDARG00000013871	slc5a1				0	0	2.10548	0.668	0.009	0	0	1.42494	0.5	0.006	0	0
	36	ENSDARG00000001870	atp1a1a.4	ATPase Na+/K+ transporting subunit alpha 1a, tandem duplicate 4	whole organism, gut, pronephros,		0	0	1.90775	0.665	0.024	0	0	2.04867	0.676	0.024	0	0
	37	ENSDARG00000070057	si:dkey-69o16.5				0	0	1.89362	0.662	0.045	0	0	2.06845	0.739	0.047	0	0
	38	ENSDARG00000105644	zgc:172079				0	0	2.04838	0.652	0.013	0	0	1.72797	0.532	0.013	0	0
	39	ENSDARG00000042010	pklr				0	0	1.31368	0.636	0.06	0	0	1.34653	0.724	0.072	0	0
	40	ENSDARG00000100635	chia.1				0	0	3.2087	0.623	0.033	0	0	2.81014	0.558	0.022	0	0
	41	ENSDARG00000022261	pdzk1				0	0	1.70326	0.61	0.008	0	0	1.74238	0.634	0.009	0	0
	42	ENSDARG00000044528	slc15a1b				0	0	1.72996	0.579	0.009	0	0	1.40491	0.492	0.006	0	0
	43	ENSDARG00000016081	cldn15la				0	0	1.55189	0.555	0.008	0	0	1.39625	0.476	0.007	0	0
	44	ENSDARG00000000068	slc9a3r1a	SLC9A3 regulator 1a	alar plate midbrain region, cerebellum, epidermis, EVL, gut, liver, pronephros and more		0	0	1.28833	0.542	0.042	0	0	1.13832	0.5	0.044	0	0
	45	ENSDARG00000015662	pla2g12b				0	0	1.41904	0.542	0.018	0	0	1.45691	0.558	0.019	0	0
	46	ENSDARG00000029230	pnp4b				0	0	1.23034	0.542	0.044	0	0	1.33044	0.637	0.059	0	0
	47	ENSDARG00000013056	itpk1a				0	0	1.33764	0.534	0.012	0	0	1.26704	0.495	0.016	0	0
	48	ENSDARG00000043587	srd5a2a				0	0	1.35469	0.524	0.033	0	0	1.24244	0.516	0.037	0	0
	49	ENSDARG00000105187	gcshb				0	0	1.27589	0.524	0.034	0	0	1.39323	0.563	0.052	0	0
	50	ENSDARG00000013721	g6pca.2				0	0	1.4766	0.508	0.026	0	0	1.38416	0.526	0.035	0	0
	51	ENSDARG00000056719	slc6a19b				0	0	1.54939	0.497	0.006	0	0	1.38173	0.471	0.006	0	0
	52	ENSDARG00000089399	tmem176l.2				0	0	1.47944	0.492	0.009	0	0	0.789158	0.297	0.006	0	0
	53	ENSDARG00000017985	zgc:77739				0	0	1.26461	0.484	0.02	0	0	0.771582	0.326	0.017	0	0
	54	ENSDARG00000053625	anxa2b				0	0	1.46569	0.482	0.005	0	0	1.19018	0.442	0.005	0	0
	55	ENSDARG00000057035	stoml3b				0	0	1.75667	0.479	0.016	0	0	1.58823	0.479	0.015	0	0
	56	ENSDARG00000019228	mogat2				0	0	1.28091	0.471	0.003	0	0	1.00972	0.376	0.003	0	0
	57	ENSDARG00000006207	gpx1b				0	0	1.35136	0.466	0.025	1.14389e-298	5.18583e-303	0.870514	0.35	0.022	5.18583e-303	0
	58	ENSDARG00000075931	acsl5				0	0	1.19754	0.461	0.004	0	0	1.07653	0.421	0.003	0	0
	59	ENSDARG00000103785	sult2st2				0	0	1.14756	0.461	0.027	0	0	1.45675	0.597	0.037	0	0
	60	ENSDARG00000103878	anpepb				0	0	1.82258	0.455	0.012	0	0	1.3783	0.297	0.011	0	0
	61	ENSDARG00000017882	rdh1				0	0	1.11591	0.453	0.018	0	0	1.16718	0.468	0.022	0	0
	62	ENSDARG00000104028	si:dkey-74k8.3				0	0	1.14383	0.442	0.033	0	0	1.12313	0.492	0.039	0	0
	63	ENSDARG00000094929	apoa4b.2				0	0	1.79263	0.432	0.006	0	0	0.953514	0.266	0.002	0	0
	64	ENSDARG00000099111	zgc:175280				0	0	1.13692	0.429	0.004	0	0	0.783992	0.321	0.003	0	0
	65	ENSDARG00000037873	cyp3c3				0	0	1.27186	0.427	0.004	0	0	1.14861	0.374	0.005	0	0
	66	ENSDARG00000102442	IZUMO1R				0	0	1.17079	0.424	0.004	0	0	0.969783	0.368	0.005	0	0
	67	ENSDARG00000063665	mat2al				0	0	1.04853	0.421	0.015	0	0	1.10397	0.442	0.019	0	0
	68	ENSDARG00000042124	si:dkey-4e7.3				0	0	1.07021	0.416	0.018	0	0	0.918546	0.397	0.02	0	0
	69	ENSDARG00000008491	si:ch211-107o10.3				0	0	1.06731	0.414	0.033	3.13203e-298	1.41991e-302	0.939842	0.405	0.032	1.41991e-302	0
	70	ENSDARG00000071592	aqp8a.2				0	0	1.16578	0.414	0.003	0	0	0.982258	0.361	0.003	0	0
	71	ENSDARG00000089361	wu:fb59d01				0	0	1.08957	0.401	0.01	0	0	0.957793	0.358	0.008	0	0
	72	ENSDARG00000052336	ociad2				0	0	1.06041	0.395	0.026	0	0	1.35827	0.545	0.035	0	0
	73	ENSDARG00000008029	mep1a.2				0	0	1.31571	0.393	0.004	0	0	1.04924	0.321	0.003	0	0
	74	ENSDARG00000012903	slc34a2a				0	0	1.21217	0.393	0.003	0	0	1.20848	0.405	0.003	0	0
	75	ENSDARG00000020944	ezra				0	0	0.95019	0.393	0.012	0	0	0.996672	0.408	0.014	0	0
	76	ENSDARG00000035544	etnppl				0	0	0.959346	0.39	0.017	0	0	0.902913	0.4	0.019	0	0
	77	ENSDARG00000093044	si:ch211-161h7.5				0	0	1.13404	0.359	0.014	0	0	1.36099	0.366	0.015	0	0
	78	ENSDARG00000006029	lta4h				0	0	0.813879	0.356	0.012	0	0	0.98483	0.4	0.019	0	0
	79	ENSDARG00000101557	scarb1				0	0	0.928932	0.356	0.021	8.27428e-248	3.75115e-252	0.728279	0.324	0.024	3.75115e-252	0
	80	ENSDARG00000018621	slc6a19a.1				0	0	1.06677	0.351	0.002	0	0	0.899386	0.313	0.003	0	0
	81	ENSDARG00000053526	enpp7.1				0	0	1.0533	0.351	0.005	0	0	0.85269	0.263	0.004	0	0
	82	ENSDARG00000045414	elovl2				0	0	0.99392	0.348	0.014	0	0	0.929213	0.379	0.017	0	0
	83	ENSDARG00000029747	mep1a.1				0	0	1.17221	0.346	0.006	0	0	1.00176	0.287	0.004	0	0
	84	ENSDARG00000042293	ca4b				0	0	1.02583	0.346	0.003	0	0	0.707785	0.245	0.003	0	0
	85	ENSDARG00000101979	eps8l3a				0	0	0.881396	0.346	0.004	0	0	0.962048	0.424	0.005	0	0
	86	ENSDARG00000036846	anks4b				0	0	0.755303	0.34	0.005	0	0	0.841793	0.355	0.005	0	0
	87	ENSDARG00000101160	apoa4a				0	0	1.37937	0.34	0.005	0	0	1.15973	0.316	0.004	0	0
	88	ENSDARG00000055185	tm4sf5				0	0	0.890433	0.338	0.008	0	0	0.57653	0.239	0.009	0	0
	89	ENSDARG00000112049	cldn15a				0	0	1.04091	0.338	0.004	0	0	0.992527	0.305	0.007	0	0
	90	ENSDARG00000058445	zgc:136472				0	0	0.870128	0.335	0.002	0	0	0.582115	0.255	0.002	0	0
	91	ENSDARG00000077688	cpo				0	0	1.0388	0.332	0.002	0	0	0.907396	0.289	0.002	0	0
	92	ENSDARG00000053774	alpi.2				0	0	0.856165	0.317	0.003	0	0	0.623403	0.253	0.002	0	0
	93	ENSDARG00000014031	abcc2				0	0	0.806807	0.314	0.016	1.76586e-204	8.00553e-209	0.75633	0.258	0.018	8.00553e-209	0
	94	ENSDARG00000075800	calml4a				0	0	0.836608	0.314	0.009	0	0	0.608091	0.253	0.009	0	0
	95	ENSDARG00000051876	ush1c				0	0	0.694873	0.312	0.008	0	0	0.722025	0.305	0.008	0	0
	96	ENSDARG00000079166	ace				0	0	1.04987	0.312	0.015	3.05457e-255	1.38479e-259	0.971833	0.268	0.015	1.38479e-259	0
	97	ENSDARG00000103659	bco1l				0	0	0.808483	0.312	0.003	0	0	0.862704	0.353	0.003	0	0
	98	ENSDARG00000003219	bin2a	bridging integrator 2a			0	0	0.674381	0.309	0.004	0	0	0.808247	0.326	0.004	0	0
	99	ENSDARG00000018361	sult1st3				0	0	0.788969	0.309	0.01	0	0	0.658975	0.329	0.012	0	0
	100	ENSDARG00000038296	tmem86b				0	0	0.734304	0.306	0.006	0	0	0.56195	0.25	0.007	0	0
	101	ENSDARG00000039832	gsta.2				0	0	0.920922	0.291	0.005	0	0	1.22507	0.463	0.007	0	0
	102	ENSDARG00000005565	entpd8				0	0	0.778482	0.288	0.006	0	0	0.534456	0.245	0.008	0	0
	103	ENSDARG00000079647	muc13b				0	0	0.765486	0.285	0.005	6.18734e-290	2.80503e-294	0.369253	0.163	0.003	2.80503e-294	0
	104	ENSDARG00000098162	zgc:77748				0	0	0.635659	0.285	0.002	0	0	0.576701	0.239	0.002	0	0
	105	ENSDARG00000086985	klc4				0	0	0.753255	0.28	0.009	0	0	0.576755	0.274	0.01	0	0
	106	ENSDARG00000093619	sult3st2				0	0	0.545074	0.28	0.009	0	0	0.458994	0.245	0.009	0	0
	107	ENSDARG00000059729	sec14l8				0	0	0.685989	0.272	0.009	0	0	0.651157	0.266	0.008	0	0
	108	ENSDARG00000092916	mlnl				0	0	0.659112	0.272	0.007	0	0	0.526083	0.247	0.008	0	0
	109	ENSDARG00000070775	cyp2x9				0	0	0.677243	0.27	0.002	0	0	0.588048	0.237	0.002	0	0
	110	ENSDARG00000005704	eps8l3b				0	0	0.643912	0.267	0.003	0	0	0.527624	0.216	0.005	0	0
	111	ENSDARG00000074809	zgc:194392				0	0	0.572661	0.267	0.007	0	0	0.496154	0.247	0.009	0	0
	112	ENSDARG00000042920	sult3st3				0	0	0.696384	0.259	0.006	0	0	0.716916	0.297	0.006	0	0
	113	ENSDARG00000005112	cdh17				0	0	0.725779	0.257	0.006	0	0	0.541361	0.221	0.006	0	0
	114	ENSDARG00000030478	zgc:66484				0	0	0.584863	0.251	0.009	1.27928e-275	5.79964e-280	0.496849	0.253	0.012	5.79964e-280	0
	115	ENSDARG00000096739	si:dkey-219e21.2				0	0	0.878744	0.251	0.002	0	0	0.789436	0.232	0.001	0	0
	116	ENSDARG00000054786	faah2b				0	0	0.577434	0.241	0.002	0	0	0.754725	0.311	0.002	0	0
	117	ENSDARG00000055656	pdzd3b				0	0	0.573626	0.241	0.002	0	0	0.731119	0.324	0.002	0	0
	118	ENSDARG00000056203	si:ch211-201h21.5				0	0	0.549237	0.241	0.008	0	0	0.462016	0.229	0.008	0	0
	119	ENSDARG00000069828	si:ch211-117n7.7				0	0	0.517011	0.223	0.003	0	0	0.463352	0.224	0.004	0	0
	120	ENSDARG00000088625	si:ch211-142d6.2				0	0	0.714029	0.223	0.002	0	0	0.604331	0.213	0.001	0	0
	121	ENSDARG00000061355	aoc1				0	0	0.531832	0.217	0.006	0	0	0.642223	0.187	0.005	0	0
	122	ENSDARG00000071565	hnf4g				0	0	0.415994	0.217	0.004	0	0	0.515798	0.242	0.005	0	0
	123	ENSDARG00000003977	zgc:153896				0	0	0.56533	0.212	0.002	0	0	0.336203	0.158	0.002	0	0
	124	ENSDARG00000037551	pm20d1.1				0	0	0.520978	0.212	0.003	0	0	0.423491	0.179	0.003	0	0
	125	ENSDARG00000009612	chia.3				0	0	0.947118	0.209	0.002	0	0	0.748455	0.237	0.001	0	0
	126	ENSDARG00000042379	zgc:103681				0	0	0.549144	0.209	0.001	0	0	0.313211	0.137	0.001	0	0
	127	ENSDARG00000040683	MEP1B				0	0	0.711236	0.199	0.002	0	0	0.524563	0.132	0.001	0	0
	128	ENSDARG00000068220	mbl2				0	0	0.43704	0.199	0.001	0	0	0.395734	0.197	0.001	0	0
	129	ENSDARG00000054211	st8sia7.1				0	0	0.460294	0.196	0.002	0	0	0.366341	0.184	0.002	0	0
	130	ENSDARG00000067806	zgc:158432				0	0	0.5124	0.194	0.003	6.98975e-250	3.1688e-254	0.351201	0.116	0.002	3.1688e-254	0
	131	ENSDARG00000003615	slc26a3.2				0	0	0.507766	0.178	0.003	0	0	0.590384	0.179	0.004	0	0
	132	ENSDARG00000104207	pcyt1bb				0	0	0.358595	0.178	0.004	0	0	0.489517	0.2	0.004	0	0
	133	ENSDARG00000110439	ap1s3a				0	0	0.422209	0.178	0.002	0	0	0.5452	0.216	0.003	0	0
	134	ENSDARG00000055835	slc26a6				0	0	0.420827	0.17	0.002	0	0	0.408675	0.147	0.002	0	0
	135	ENSDARG00000055138	zgc:110410				0	0	0.336423	0.168	0.003	0	0	0.316265	0.166	0.003	0	0
	136	ENSDARG00000105351	si:ch211-113d11.6				0	0	0.579205	0.168	0.001	0	0	0.506637	0.203	0.001	0	0
	137	ENSDARG00000104213	si:dkey-283b1.6				0	0	0.378986	0.165	0.003	1.32726e-208	6.01712e-213	0.263829	0.129	0.003	6.01712e-213	0
	138	ENSDARG00000103983	slc30a10				0	0	0.358574	0.16	0.002	0	0	0.4326	0.2	0.004	0	0
	139	ENSDARG00000015033	slc23a1				0	0	0.338225	0.147	0.001	0	0	0.381667	0.15	0.002	0	0
	140	ENSDARG00000100792	zgc:154142				0	0	0.341841	0.147	0.002	0	0	0.47318	0.134	0.001	0	0
	141	ENSDARG00000008553	zgc:136872				0	0	0.298281	0.139	0.002	0	0	0.446801	0.179	0.002	0	0
	142	ENSDARG00000054534	ACOT12				0	0	0.293424	0.139	0.001	0	0	0.255855	0.121	0.001	0	0
	143	ENSDARG00000041848	rh50				0	0	0.26835	0.113	0	0	0	0.271747	0.142	0.001	0	0
	144	ENSDARG00000038006	osr2				4.31765e-303	1.95741e-307	0.840795	0.312	0.017	0	0	0.85752	0.334	0.016	1.95741e-307	0
	145	ENSDARG00000000212	krt97				1.45006e-299	6.57387e-304	1.2441	0.696	0.102	2.92517e-270	1.32612e-274	1.17851	0.761	0.14	1.32612e-274	1.31477e-303
	146	ENSDARG00000068883	tspan13a				3.97457e-299	1.80187e-303	0.403965	0.181	0.005	1.34206e-109	6.08424e-114	0.272778	0.108	0.005	6.08424e-114	3.60374e-303
	147	ENSDARG00000089919	si:ch211-161h7.8				4.30991e-298	1.9539e-302	0.451434	0.204	0.006	0	0	0.590393	0.268	0.011	1.9539e-302	0
	148	ENSDARG00000057064	enpep				4.03372e-295	1.82869e-299	0.506379	0.202	0.006	8.83888e-131	4.00711e-135	0.294853	0.116	0.005	4.00711e-135	3.65737e-299
	149	ENSDARG00000061375	sgpl1				5.39147e-293	2.44422e-297	0.999109	0.382	0.029	4.77211e-243	2.16344e-247	0.864169	0.342	0.027	2.16344e-247	4.88844e-297
	150	ENSDARG00000035882	rida				8.94559e-289	4.05548e-293	1.14293	0.5	0.051	0	0	1.32247	0.579	0.067	4.05548e-293	0
	151	ENSDARG00000024278	adh8b				1.36432e-286	6.18513e-291	1.52786	0.594	0.081	0	0	1.80817	0.695	0.093	6.18513e-291	0
	152	ENSDARG00000023151	ucp1				2.65354e-286	1.20298e-290	1.59066	0.843	0.176	1.09226e-303	4.95175e-308	1.74168	0.876	0.181	1.20298e-290	9.90349e-308
	153	ENSDARG00000008637	mttp				3.13704e-285	1.42218e-289	0.507963	0.212	0.007	1.92632e-204	8.73295e-209	0.47986	0.189	0.009	8.73295e-209	2.84436e-289
	154	ENSDARG00000041797	cx28.9				1.06458e-280	4.82628e-285	0.6324	0.262	0.013	1.15462e-213	5.23448e-218	0.58313	0.255	0.016	5.23448e-218	9.65257e-285
	155	ENSDARG00000098589	cyb5a				4.96765e-279	2.25209e-283	1.43802	0.571	0.075	1.23245e-203	5.58732e-208	1.26152	0.526	0.084	5.58732e-208	4.50417e-283
	156	ENSDARG00000061120	slc43a2b				1.23633e-276	5.60491e-281	0.745738	0.34	0.023	3.91424e-262	1.77452e-266	0.686584	0.313	0.02	1.77452e-266	1.12098e-280
	157	ENSDARG00000102555	si:dkey-33i11.9				3.05317e-276	1.38416e-280	1.0521	0.471	0.046	1.69171e-177	7.66938e-182	0.882286	0.408	0.053	7.66938e-182	2.76831e-280
	158	ENSDARG00000039116	nr5a5				3.18149e-276	1.44233e-280	0.578468	0.243	0.011	7.53114e-287	3.41424e-291	0.573974	0.271	0.013	1.44233e-280	6.82848e-291
	159	ENSDARG00000096445	si:ch211-214p16.3				1.38518e-275	6.27973e-280	0.641012	0.168	0.004	1.81299e-161	8.21918e-166	0.486637	0.103	0.003	8.21918e-166	1.25595e-279
	160	ENSDARG00000029795	prxl2b				2.24987e-275	1.01998e-279	0.772819	0.322	0.021	1.67673e-206	7.60147e-211	0.64757	0.292	0.023	7.60147e-211	2.03996e-279
	161	ENSDARG00000096454	ap1m2				2.28569e-272	1.03622e-276	0.654301	0.312	0.02	2.75993e-262	1.25121e-266	0.699234	0.329	0.023	1.25121e-266	2.07244e-276
	162	ENSDARG00000025375	idh1				1.21848e-271	5.524e-276	1.7777	0.723	0.136	7.64596e-256	3.4663e-260	1.72067	0.737	0.152	3.4663e-260	1.1048e-275
	163	ENSDARG00000097209	cox8b				2.03449e-267	9.22335e-272	1.04521	0.5	0.055	5.32334e-260	2.41334e-264	1.09129	0.489	0.055	2.41334e-264	1.84467e-271
	164	ENSDARG00000075766	sccpdha				1.86437e-266	8.45215e-271	0.563612	0.233	0.01	7.46738e-222	3.38534e-226	0.514396	0.213	0.011	3.38534e-226	1.69043e-270
	165	ENSDARG00000057706	si:ch211-137i24.10				2.77771e-265	1.25928e-269	0.611199	0.259	0.013	7.27896e-197	3.29992e-201	0.563301	0.226	0.014	3.29992e-201	2.51855e-269
	166	ENSDARG00000036237	slc27a2a				2.24709e-261	1.01872e-265	0.663146	0.335	0.024	6.70646e-230	3.04038e-234	0.753497	0.363	0.032	3.04038e-234	2.03744e-265
	167	ENSDARG00000104256	bco1				2.67858e-260	1.21433e-264	0.702089	0.283	0.017	4.17582e-302	1.89311e-306	0.681208	0.279	0.013	1.21433e-264	3.78622e-306
	168	ENSDARG00000012388	cox4i1l				7.18667e-260	3.25808e-264	0.30238	0.147	0.003	0	0	0.448077	0.224	0.004	3.25808e-264	0
	169	ENSDARG00000006811	sult1st6				4.14511e-259	1.87919e-263	0.830488	0.364	0.029	0	0	0.950892	0.411	0.03	1.87919e-263	0
	170	ENSDARG00000051925	cyb5r2				4.10943e-256	1.86301e-260	0.643244	0.314	0.021	2.27758e-161	1.03254e-165	0.652223	0.271	0.026	1.03254e-165	3.72603e-260
	171	ENSDARG00000104085	abcd3a				1.90273e-249	8.62605e-254	0.856483	0.369	0.031	0	0	1.0697	0.479	0.044	8.62605e-254	0
	172	ENSDARG00000046012	slc47a1				2.87532e-249	1.30353e-253	0.42311	0.188	0.007	5.99688e-145	2.71869e-149	0.372913	0.155	0.009	2.71869e-149	2.60705e-253
	173	ENSDARG00000003931	cndp2				5.93139e-247	2.689e-251	0.974707	0.448	0.048	5.41808e-266	2.45629e-270	1.02518	0.471	0.049	2.689e-251	4.91258e-270
	174	ENSDARG00000090228	gsta.1				2.51563e-246	1.14046e-250	2.55454	0.835	0.243	0	0	2.9073	0.929	0.252	1.14046e-250	0
	175	ENSDARG00000057714	cmah				5.46571e-243	2.47788e-247	0.590453	0.264	0.015	4.5637e-216	2.06895e-220	0.577875	0.276	0.02	2.06895e-220	4.95576e-247
	176	ENSDARG00000054588	cox6a2				1.07287e-233	4.86387e-238	0.473783	0.22	0.011	2.51502e-191	1.14018e-195	0.365739	0.211	0.012	1.14018e-195	9.72774e-238
	177	ENSDARG00000002986	gda				2.76357e-231	1.25287e-235	0.706397	0.306	0.022	8.19072e-170	3.71326e-174	0.479581	0.284	0.026	3.71326e-174	2.50573e-235
	178	ENSDARG00000043457	gapdh				4.54023e-228	2.05831e-232	2.09259	0.976	0.471	1.05546e-236	4.78493e-241	2.1912	0.984	0.463	2.05831e-232	9.56987e-241
	179	ENSDARG00000012640	cideb				1.25897e-226	5.70752e-231	0.381773	0.173	0.006	2.25345e-232	1.0216e-236	0.372557	0.189	0.007	5.70752e-231	2.0432e-236
	180	ENSDARG00000039064	st3gal7				4.65771e-226	2.11157e-230	0.495693	0.196	0.009	7.25178e-181	3.28759e-185	0.453359	0.205	0.012	3.28759e-185	4.22315e-230
	181	ENSDARG00000012194	scp2a				1.63119e-224	7.39499e-229	1.18966	0.537	0.077	2.1506e-261	9.74975e-266	1.40519	0.616	0.09	7.39499e-229	1.94995e-265
	182	ENSDARG00000099728	zgc:56622				1.25878e-221	5.70667e-226	0.255398	0.123	0.003	0	0	0.427036	0.189	0.005	5.70667e-226	0
	183	ENSDARG00000104829	zgc:112146				1.63455e-221	7.41023e-226	0.500357	0.141	0.004	0	0	0.51869	0.208	0.004	7.41023e-226	0
	184	ENSDARG00000040295	apoeb				8.40286e-216	3.80944e-220	1.18784	0.77	0.174	5.66746e-158	2.56934e-162	0.91288	0.724	0.193	2.56934e-162	7.61888e-220
	185	ENSDARG00000009040	si:ch73-141c7.1				1.33663e-213	6.05964e-218	1.36044	0.484	0.067	1.53576e-194	6.96237e-199	1.34317	0.513	0.081	6.96237e-199	1.21193e-217
	186	ENSDARG00000070844	gamt				1.7055e-212	7.73189e-217	1.92915	0.874	0.303	7.45514e-225	3.37979e-229	2.02411	0.929	0.354	7.73189e-217	6.75958e-229
	187	ENSDARG00000100531	abhd14b				2.96246e-212	1.34303e-216	0.639658	0.259	0.017	5.95637e-171	2.70032e-175	0.483149	0.25	0.02	2.70032e-175	2.68606e-216
	188	ENSDARG00000041540	sult1st2				2.50586e-210	1.13603e-214	0.284153	0.102	0.002	0	0	0.36494	0.155	0.003	1.13603e-214	0
	189	ENSDARG00000075444	cgref1				8.00214e-209	3.62777e-213	0.723025	0.351	0.033	4.31496e-175	1.95619e-179	0.617415	0.324	0.033	1.95619e-179	7.25555e-213
	190	ENSDARG00000006220	ugt1a7				1.53495e-204	6.95868e-209	0.886039	0.291	0.023	2.56105e-202	1.16105e-206	0.948142	0.311	0.027	1.16105e-206	1.39174e-208
	191	ENSDARG00000041787	cx32.3				2.57537e-204	1.16754e-208	0.683657	0.251	0.017	1.02617e-138	4.65217e-143	0.51411	0.247	0.024	4.65217e-143	2.33509e-208
	192	ENSDARG00000104172	diabloa				8.46933e-202	3.83957e-206	1.64969	0.442	0.059	3.99941e-270	1.81313e-274	1.83934	0.534	0.066	3.83957e-206	3.62627e-274
	193	ENSDARG00000021149	cbr1l				1.00252e-200	4.54495e-205	1.38843	0.581	0.109	1.15873e-238	5.25309e-243	1.44771	0.621	0.106	4.54495e-205	1.05062e-242
	194	ENSDARG00000036239	gatm				3.86667e-199	1.75296e-203	1.01139	0.377	0.042	8.03495e-278	3.64265e-282	1.20239	0.463	0.046	1.75296e-203	7.28529e-282
	195	ENSDARG00000045257	decr2				1.69916e-198	7.70314e-203	0.647158	0.259	0.019	3.11593e-131	1.41261e-135	0.508583	0.234	0.023	1.41261e-135	1.54063e-202
	196	ENSDARG00000091609	spink4				3.46696e-195	1.57175e-199	0.41916	0.241	0.016	5.54792e-206	2.51515e-210	0.500896	0.303	0.024	1.57175e-199	5.0303e-210
	197	ENSDARG00000021242	mvp				2.92137e-193	1.3244e-197	0.950722	0.421	0.054	9.17875e-180	4.16119e-184	0.957078	0.434	0.061	4.16119e-184	2.6488e-197
	198	ENSDARG00000071021	papss2a				6.51041e-190	2.9515e-194	0.644523	0.325	0.032	1.0262e-140	4.65226e-145	0.617907	0.318	0.041	4.65226e-145	5.90299e-194
	199	ENSDARG00000031299	dhrs11b				6.41531e-188	2.90838e-192	0.604304	0.277	0.023	3.34411e-178	1.51605e-182	0.587593	0.276	0.024	1.51605e-182	5.81677e-192
	200	ENSDARG00000028336	dhdhl				3.43363e-187	1.55664e-191	0.99869	0.414	0.055	8.23032e-215	3.73122e-219	0.960574	0.455	0.058	1.55664e-191	7.46243e-219
	201	ENSDARG00000068515	chs1				3.38431e-186	1.53428e-190	0.362064	0.118	0.003	9.23445e-182	4.18644e-186	0.268268	0.108	0.003	4.18644e-186	3.06856e-190
	202	ENSDARG00000036427	slc3a2a				2.81042e-185	1.27411e-189	0.81886	0.482	0.069	4.16574e-135	1.88854e-139	0.65103	0.432	0.073	1.88854e-139	2.54821e-189
	203	ENSDARG00000104347	rtn4b				9.12961e-184	4.13891e-188	1.60178	0.751	0.215	3.49313e-239	1.58361e-243	1.79687	0.811	0.207	4.13891e-188	3.16722e-243
	204	ENSDARG00000089362	grn1				3.32825e-183	1.50886e-187	0.536481	0.262	0.021	6.533e-84	2.96174e-88	0.462995	0.176	0.02	2.96174e-88	3.01773e-187
	205	ENSDARG00000021059	alas1				6.61963e-183	3.00101e-187	1.85806	0.694	0.181	5.3421e-173	2.42184e-177	1.56704	0.671	0.173	2.42184e-177	6.00202e-187
	206	ENSDARG00000077481	si:dkey-76k16.6				1.09306e-181	4.9554e-186	0.334343	0.147	0.006	2.02726e-239	9.1906e-244	0.39533	0.192	0.007	4.9554e-186	1.83812e-243
	207	ENSDARG00000068478	gpx4a				8.00355e-181	3.62841e-185	1.73222	0.822	0.295	4.07031e-192	1.84527e-196	1.74802	0.834	0.286	3.62841e-185	3.69055e-196
	208	ENSDARG00000099819	sb:cb1058				6.96411e-180	3.15718e-184	0.472883	0.23	0.016	2.03594e-208	9.22993e-213	0.493824	0.295	0.023	3.15718e-184	1.84599e-212
	209	ENSDARG00000053684	aldob				8.31187e-179	3.76819e-183	1.55911	0.997	0.728	2.47834e-187	1.12356e-191	1.68629	0.997	0.774	3.76819e-183	2.24711e-191
	210	ENSDARG00000045230	cox6b1				4.57527e-176	2.0742e-180	1.19174	0.581	0.112	5.27278e-196	2.39042e-200	1.3182	0.582	0.103	2.0742e-180	4.78084e-200
	211	ENSDARG00000075151	si:dkey-188i13.10				4.00686e-174	1.81651e-178	0.495526	0.22	0.015	6.35333e-125	2.88028e-129	0.433173	0.179	0.014	2.88028e-129	3.63302e-178
	212	ENSDARG00000053858	crip1				5.75079e-172	2.60712e-176	1.35022	0.743	0.197	3.83635e-184	1.73921e-188	1.38604	0.774	0.205	2.60712e-176	3.47842e-188
	213	ENSDARG00000042112	dio1				9.41723e-171	4.2693e-175	0.56825	0.257	0.022	6.95824e-169	3.15452e-173	0.617604	0.271	0.024	3.15452e-173	8.5386e-175
	214	ENSDARG00000004141	zgc:92630				1.62899e-168	7.38503e-173	0.98066	0.382	0.051	9.60661e-109	4.35516e-113	0.837046	0.353	0.062	4.35516e-113	1.47701e-172
	215	ENSDARG00000022183	gsto1				5.11185e-168	2.31746e-172	0.469683	0.215	0.015	1.43458e-128	6.50369e-133	0.385772	0.182	0.014	6.50369e-133	4.63492e-172
	216	ENSDARG00000006491	agpat9l				5.27085e-165	2.38954e-169	0.363252	0.152	0.007	1.89319e-126	8.58278e-131	0.255495	0.147	0.009	8.58278e-131	4.77908e-169
	217	ENSDARG00000038694	zgc:101744				3.13795e-164	1.42259e-168	1.11391	0.5	0.091	2.6533e-176	1.20287e-180	1.13735	0.545	0.102	1.42259e-168	2.40574e-180
	218	ENSDARG00000078389	ifi46				4.49728e-162	2.03885e-166	0.84608	0.298	0.031	7.35779e-75	3.33565e-79	0.462936	0.176	0.022	3.33565e-79	4.07769e-166
	219	ENSDARG00000070584	clic5b				4.28073e-161	1.94067e-165	0.358979	0.157	0.008	4.71315e-92	2.13671e-96	0.252942	0.129	0.01	2.13671e-96	3.88134e-165
	220	ENSDARG00000019260	dhrs9				1.01094e-159	4.58309e-164	0.992028	0.435	0.069	1.26639e-194	5.74116e-199	1.0499	0.466	0.066	4.58309e-164	1.14823e-198
	221	ENSDARG00000005191	ahcy				2.53882e-158	1.15098e-162	1.57946	0.822	0.347	1.50009e-166	6.80068e-171	1.50416	0.874	0.389	1.15098e-162	1.36014e-170
	222	ENSDARG00000060889	mettl7a				1.51254e-155	6.8571e-160	0.291751	0.165	0.009	1.81428e-148	8.22504e-153	0.377447	0.168	0.01	8.22504e-153	1.37142e-159
	223	ENSDARG00000069018	cyp7a1				3.03734e-155	1.37698e-159	0.53938	0.223	0.017	6.8686e-152	3.11388e-156	0.622863	0.237	0.02	3.11388e-156	2.75396e-159
	224	ENSDARG00000069752	ckba				3.6021e-153	1.63301e-157	1.07882	0.539	0.109	1.40967e-114	6.39075e-119	0.929556	0.503	0.116	6.39075e-119	3.26602e-157
	225	ENSDARG00000051940	ugt2a1				3.53401e-148	1.60214e-152	0.502102	0.204	0.016	3.71078e-101	1.68228e-105	0.296359	0.182	0.018	1.68228e-105	3.20429e-152
	226	ENSDARG00000101423	cyp2y3				8.4535e-148	3.8324e-152	0.400074	0.188	0.013	1.37834e-139	6.2487e-144	0.446582	0.211	0.018	6.2487e-144	7.66479e-152
	227	ENSDARG00000039007	eno3				1.16642e-146	5.28795e-151	1.2081	0.825	0.33	1.50972e-179	6.84431e-184	1.44016	0.876	0.326	5.28795e-151	1.36886e-183
	228	ENSDARG00000025350	prdx2				2.96176e-143	1.34271e-147	1.34605	0.903	0.566	6.42097e-176	2.91095e-180	1.50047	0.947	0.594	1.34271e-147	5.82189e-180
	229	ENSDARG00000027986	slc35d1b				7.51085e-143	3.40505e-147	0.291172	0.152	0.008	3.54977e-94	1.60929e-98	0.251567	0.126	0.009	1.60929e-98	6.81009e-147
	230	ENSDARG00000009447	atp5mc3b				1.88352e-139	8.53895e-144	0.999795	0.966	0.8	2.15487e-134	9.76911e-139	1.06333	0.945	0.788	9.76911e-139	1.70779e-143
	231	ENSDARG00000086216	prr13				2.79092e-139	1.26526e-143	0.842064	0.408	0.067	8.91553e-130	4.04186e-134	0.958852	0.447	0.087	4.04186e-134	2.53053e-143
	232	ENSDARG00000016494	ddc				5.7915e-138	2.62558e-142	0.292756	0.149	0.008	3.66997e-134	1.66378e-138	0.25177	0.158	0.01	1.66378e-138	5.25116e-142
	233	ENSDARG00000097314	si:zfos-1714f5.3				8.25036e-138	3.7403e-142	0.369158	0.131	0.006	5.54597e-251	2.51427e-255	0.664457	0.253	0.013	3.7403e-142	5.02853e-255
	234	ENSDARG00000056239	tmem45b				7.27031e-135	3.296e-139	0.542071	0.254	0.027	5.858e-79	2.65573e-83	0.519542	0.232	0.035	2.65573e-83	6.59199e-139
	235	ENSDARG00000019924	cmpk				6.38942e-134	2.89665e-138	0.861754	0.458	0.087	2.77186e-106	1.25662e-110	0.791177	0.418	0.089	1.25662e-110	5.79329e-138
	236	ENSDARG00000017126	ilvbl				1.73039e-129	7.84471e-134	0.398578	0.168	0.012	1.20668e-107	5.47047e-112	0.282016	0.158	0.012	5.47047e-112	1.56894e-133
	237	ENSDARG00000017772	mdh1aa				1.96873e-128	8.92522e-133	1.18057	0.906	0.551	2.34189e-142	1.0617e-146	1.36535	0.911	0.53	8.92522e-133	2.12339e-146
	238	ENSDARG00000013144	atp1b1a				1.97268e-128	8.94313e-133	1.28801	0.83	0.398	1.3232e-109	5.99873e-114	1.16173	0.808	0.409	5.99873e-114	1.78863e-132
	239	ENSDARG00000098746	dhrs13l1				1.40327e-126	6.36174e-131	0.918531	0.335	0.05	1.19384e-103	5.41227e-108	0.983627	0.334	0.059	5.41227e-108	1.27235e-130
	240	ENSDARG00000101074	glud1b				1.34625e-121	6.10322e-126	1.42344	0.77	0.348	2.60489e-148	1.18093e-152	1.47179	0.813	0.339	6.10322e-126	2.36185e-152
	241	ENSDARG00000004964	cyp4t8				3.86173e-121	1.75072e-125	0.521663	0.283	0.036	4.91705e-50	2.22915e-54	0.287868	0.197	0.037	2.22915e-54	3.50143e-125
	242	ENSDARG00000073876	ARF5 (1 of many)				3.4854e-119	1.58011e-123	0.260414	0.152	0.01	3.00991e-152	1.36454e-156	0.301002	0.174	0.01	1.58011e-123	2.72909e-156
	243	ENSDARG00000017261	gdpd1				9.84999e-118	4.46549e-122	0.385259	0.175	0.014	5.72237e-123	2.59424e-127	0.268586	0.168	0.012	4.46549e-122	5.18848e-127
	244	ENSDARG00000099389	cdo1				2.00559e-117	9.09233e-122	1.14266	0.675	0.224	2.13246e-110	9.6675e-115	1.18532	0.65	0.22	9.6675e-115	1.81847e-121
	245	ENSDARG00000053068	cyp8b1				1.05565e-116	4.78577e-121	0.306241	0.136	0.008	8.52421e-105	3.86445e-109	0.294357	0.142	0.01	3.86445e-109	9.57154e-121
	246	ENSDARG00000044914	suclg2				6.08427e-115	2.7583e-119	0.473402	0.249	0.03	6.36433e-108	2.88527e-112	0.537466	0.276	0.039	2.88527e-112	5.51661e-119
	247	ENSDARG00000102744	mgst3a				6.38507e-114	2.89467e-118	1.0663	0.516	0.134	4.97582e-133	2.25579e-137	1.25151	0.624	0.18	2.89467e-118	4.51158e-137
	248	ENSDARG00000016598	ckmt1				1.24028e-113	5.62282e-118	0.842661	0.545	0.127	5.68279e-160	2.5763e-164	0.998867	0.589	0.114	5.62282e-118	5.15259e-164
	249	ENSDARG00000092553	slc25a5				7.01074e-113	3.17832e-117	0.564918	1	0.98	4.62877e-112	2.09846e-116	0.550692	1	0.976	2.09846e-116	6.35664e-117
	250	ENSDARG00000033285	gsto2				1.65286e-112	7.49323e-117	1.0245	0.476	0.111	2.30487e-116	1.04491e-120	1.12849	0.503	0.123	7.49323e-117	2.08982e-120
	251	ENSDARG00000019838	ugdh				1.32741e-107	6.01784e-112	0.480706	0.217	0.024	7.73071e-133	3.50472e-137	0.548448	0.253	0.027	6.01784e-112	7.00944e-137
	252	ENSDARG00000039211	zgc:77439				1.41245e-106	6.40336e-111	0.979071	0.547	0.149	4.49104e-97	2.03601e-101	1.0705	0.553	0.166	2.03601e-101	1.28067e-110
	253	ENSDARG00000069100	aldh9a1a.1				2.07259e-105	9.39611e-110	1.20963	0.866	0.537	5.44602e-142	2.46896e-146	1.3823	0.921	0.546	9.39611e-110	4.93791e-146
	254	ENSDARG00000071377	hsd11b1la				6.36141e-105	2.88395e-109	0.298806	0.178	0.017	2.34471e-91	1.06297e-95	0.343417	0.171	0.018	1.06297e-95	5.76789e-109
	255	ENSDARG00000014727	acox1				3.67124e-103	1.66436e-107	0.516938	0.262	0.036	3.67462e-123	1.66589e-127	0.543824	0.282	0.035	1.66436e-107	3.33178e-127
	256	ENSDARG00000052712	suclg1				2.42946e-100	1.1014e-104	1.12782	0.699	0.282	1.64623e-115	7.46318e-120	1.21562	0.726	0.289	1.1014e-104	1.49264e-119
	257	ENSDARG00000042641	cyp51				2.36084e-99	1.07029e-103	0.460414	0.152	0.013	5.69418e-84	2.58146e-88	0.291409	0.168	0.018	2.58146e-88	2.14057e-103
	258	ENSDARG00000086826	sult6b1				7.42314e-99	3.36528e-103	1.28833	0.751	0.328	1.68136e-110	7.62246e-115	1.50373	0.763	0.343	3.36528e-103	1.52449e-114
	259	ENSDARG00000036942	gpd1c				4.01699e-96	1.82111e-100	0.501661	0.233	0.031	4.68758e-129	2.12512e-133	0.754286	0.303	0.04	1.82111e-100	4.25023e-133
	260	ENSDARG00000019532	fads2				2.00619e-95	9.09506e-100	0.495097	0.173	0.017	1.4246e-150	6.45842e-155	0.681083	0.229	0.019	9.09506e-100	1.29168e-154
	261	ENSDARG00000056781	zanl				3.55062e-94	1.60968e-98	0.832314	0.131	0.01	6.9517e-130	3.15156e-134	0.943253	0.134	0.007	1.60968e-98	6.30311e-134
	262	ENSDARG00000043684	bpnt1				1.77223e-93	8.03441e-98	0.38033	0.225	0.029	4.24816e-120	1.9259e-124	0.493258	0.261	0.031	8.03441e-98	3.85181e-124
	263	ENSDARG00000074507	rmdn1				4.22481e-93	1.91532e-97	0.973071	0.51	0.15	2.50211e-104	1.13433e-108	0.966236	0.529	0.149	1.91532e-97	2.26867e-108
	264	ENSDARG00000026369	dbi				5.53948e-91	2.51132e-95	1.15317	0.647	0.263	1.14343e-117	5.18376e-122	1.26746	0.705	0.274	2.51132e-95	1.03675e-121
	265	ENSDARG00000062132	cyp4v8				1.04184e-90	4.72318e-95	0.282521	0.141	0.012	4.51195e-68	2.04549e-72	0.264239	0.139	0.015	2.04549e-72	9.44637e-95
	266	ENSDARG00000013711	zgc:77486				2.46344e-85	1.1168e-89	0.515337	0.241	0.036	1.02889e-40	4.66449e-45	0.325368	0.213	0.049	4.66449e-45	2.23361e-89
	267	ENSDARG00000052734	hmgcra				1.38244e-83	6.26731e-88	0.301501	0.144	0.013	8.69164e-143	3.94036e-147	0.421312	0.2	0.015	6.26731e-88	7.88071e-147
	268	ENSDARG00000022767	apobb.1				3.66796e-81	1.66287e-85	1.16988	0.23	0.035	6.99399e-72	3.17073e-76	1.08372	0.216	0.034	3.17073e-76	3.32574e-85
	269	ENSDARG00000053291	pnrc2				5.5669e-80	2.52376e-84	-1.15414	0.479	0.853	9.00019e-82	4.08024e-86	-1.30406	0.476	0.821	2.52376e-84	8.16047e-86
	270	ENSDARG00000017047	slc27a4				7.24485e-80	3.28445e-84	0.276084	0.16	0.017	1.75881e-78	7.97358e-83	0.258579	0.147	0.015	7.97358e-83	6.5689e-84
	271	ENSDARG00000037746	actb1				1.53631e-77	6.96486e-82	0.919698	0.874	0.524	3.247e-67	1.47203e-71	0.782214	0.889	0.577	1.47203e-71	1.39297e-81
	272	ENSDARG00000014572	chpt1				7.11918e-77	3.22748e-81	0.3187	0.191	0.025	8.33239e-95	3.77749e-99	0.526592	0.218	0.028	3.22748e-81	7.55498e-99
	273	ENSDARG00000102412	eci2				4.58123e-76	2.0769e-80	0.419291	0.228	0.036	1.77044e-88	8.02629e-93	0.524021	0.263	0.042	2.0769e-80	1.60526e-92
	274	ENSDARG00000020850	eef1a1l1				1.8479e-74	8.37748e-79	0.493156	1	0.983	1.54518e-67	7.00509e-72	0.444853	1	0.99	7.00509e-72	1.6755e-78
	275	ENSDARG00000054300	dhrs1				4.49208e-73	2.03649e-77	0.781227	0.45	0.135	1.10223e-123	4.99696e-128	1.0759	0.521	0.127	2.03649e-77	9.99393e-128
	276	ENSDARG00000031317	ppdpfb				2.68474e-69	1.21713e-73	-1.18699	0.435	0.816	2.16236e-66	9.80308e-71	-1.24972	0.397	0.789	9.80308e-71	2.43425e-73
	277	ENSDARG00000020956	pck2				2.17026e-67	9.83889e-72	0.532169	0.225	0.039	2.3404e-105	1.06102e-109	0.546091	0.266	0.037	9.83889e-72	2.12204e-109
	278	ENSDARG00000104181	tmsb1				2.18732e-65	9.9162e-70	0.68281	0.749	0.361	7.87499e-81	3.57013e-85	0.809285	0.803	0.4	9.9162e-70	7.14026e-85
	279	ENSDARG00000000069	dap				1.29665e-64	5.87836e-69	0.783842	0.518	0.184	1.74156e-63	7.89536e-68	0.8671	0.518	0.194	7.89536e-68	1.17567e-68
	280	ENSDARG00000104538	tmem184a				1.01413e-63	4.59754e-68	0.345225	0.141	0.017	4.04235e-37	1.8326e-41	0.255423	0.129	0.022	1.8326e-41	9.19508e-68
	281	ENSDARG00000071036	si:dkey-286j15.3				3.27094e-63	1.48288e-67	0.562835	0.293	0.067	9.73691e-58	4.41423e-62	0.57796	0.318	0.083	4.41423e-62	2.96576e-67
	282	ENSDARG00000061201	acsf2				1.00998e-62	4.57873e-67	0.39067	0.196	0.032	5.61598e-40	2.54601e-44	0.315741	0.174	0.036	2.54601e-44	9.15747e-67
	283	ENSDARG00000040401	slc25a20				3.12671e-62	1.41749e-66	0.516539	0.304	0.071	5.00517e-61	2.26909e-65	0.516434	0.329	0.082	2.26909e-65	2.83499e-66
	284	ENSDARG00000100374	txnrd3				1.63736e-61	7.42296e-66	0.599506	0.33	0.083	9.53075e-45	4.32077e-49	0.491372	0.3	0.085	4.32077e-49	1.48459e-65
	285	ENSDARG00000071558	fblim1				1.95928e-61	8.88239e-66	0.627596	0.374	0.103	9.52966e-49	4.32027e-53	0.516141	0.371	0.116	4.32027e-53	1.77648e-65
	286	ENSDARG00000026024	mospd2				4.25892e-61	1.93078e-65	0.294058	0.194	0.031	1.23786e-44	5.61185e-49	0.333966	0.179	0.034	5.61185e-49	3.86157e-65
	287	ENSDARG00000003584	pla2g7				8.59084e-61	3.89466e-65	0.41438	0.241	0.047	7.65492e-33	3.47036e-37	0.373739	0.211	0.056	3.47036e-37	7.78932e-65
	288	ENSDARG00000068992	hspa8				1.76099e-60	7.98344e-65	0.482158	0.984	0.93	4.21238e-37	1.90968e-41	0.354996	0.989	0.936	1.90968e-41	1.59669e-64
	289	ENSDARG00000025977	blmh				1.91883e-60	8.69901e-65	0.585331	0.327	0.083	2.40962e-111	1.0924e-115	0.740901	0.418	0.084	8.69901e-65	2.1848e-115
	290	ENSDARG00000100371	eef2b				1.28884e-59	5.84294e-64	0.575967	0.942	0.782	9.23966e-41	4.1888e-45	0.479117	0.924	0.801	4.1888e-45	1.16859e-63
	291	ENSDARG00000013351	cirbpb				1.09999e-58	4.98681e-63	-1.04147	0.641	0.834	1.45757e-51	6.6079e-56	-1.01801	0.618	0.816	6.6079e-56	9.97361e-63
	292	ENSDARG00000103522	si:zfos-943e10.1				7.30513e-58	3.31178e-62	0.445872	0.277	0.062	2.9784e-95	1.35026e-99	0.660364	0.347	0.065	3.31178e-62	2.70052e-99
	293	ENSDARG00000023712	mao				1.45422e-57	6.59271e-62	0.343705	0.17	0.026	4.00413e-93	1.81528e-97	0.379495	0.195	0.022	6.59271e-62	3.63055e-97
	294	ENSDARG00000042428	gstt1a				1.73767e-57	7.87773e-62	0.520694	0.406	0.12	1.56141e-74	7.07866e-79	0.704255	0.495	0.149	7.87773e-62	1.41573e-78
	295	ENSDARG00000036080	cd81a				3.69833e-55	1.67664e-59	-1.35099	0.178	0.6	1.6453e-54	7.45897e-59	-1.43197	0.153	0.579	7.45897e-59	3.35327e-59
	296	ENSDARG00000063908	mt-co2				1.08399e-54	4.91429e-59	-0.66751	0.801	0.974	1.43996e-38	6.52805e-43	-0.533167	0.824	0.971	6.52805e-43	9.82857e-59
	297	ENSDARG00000056410	fdx1				1.12415e-54	5.09634e-59	0.637136	0.374	0.112	3.19258e-59	1.44736e-63	0.681369	0.413	0.128	5.09634e-59	2.89471e-63
	298	ENSDARG00000025566	slc25a3b				6.15441e-53	2.7901e-57	0.702731	0.83	0.665	2.18558e-63	9.90834e-68	0.730208	0.863	0.671	2.7901e-57	1.98167e-67
	299	ENSDARG00000042953	cyp2n13				7.69058e-53	3.48653e-57	0.742501	0.382	0.119	1.22016e-69	5.53162e-74	0.751525	0.463	0.139	3.48653e-57	1.10632e-73
	300	ENSDARG00000043371	mdh2				2.01283e-52	9.12515e-57	0.774887	0.788	0.612	8.49673e-73	3.85199e-77	0.896438	0.826	0.598	9.12515e-57	7.70399e-77
	301	ENSDARG00000005423	pgam1a				1.08315e-51	4.91045e-56	0.403453	0.458	0.162	8.90287e-79	4.03612e-83	0.798993	0.526	0.165	4.91045e-56	8.07224e-83
	302	ENSDARG00000095451	si:ch211-196l7.4				3.03344e-51	1.37521e-55	-1.12945	0.212	0.628	1.15161e-40	5.22083e-45	-1.01098	0.226	0.591	5.22083e-45	2.75042e-55
	303	ENSDARG00000102249	pepd				5.53957e-51	2.51137e-55	0.679736	0.424	0.148	3.04768e-65	1.38167e-69	0.738003	0.479	0.16	2.51137e-55	2.76334e-69
	304	ENSDARG00000044562	cycsb				1.429e-50	6.47838e-55	0.746193	0.613	0.283	3.26922e-35	1.4821e-39	0.673649	0.561	0.285	1.4821e-39	1.29568e-54
	305	ENSDARG00000018146	gpx1a				2.04717e-50	9.28084e-55	0.424286	0.442	0.148	7.21319e-53	3.2701e-57	0.472971	0.429	0.138	9.28084e-55	6.5402e-57
	306	ENSDARG00000073845	zgc:110843				5.24485e-50	2.37775e-54	0.269278	0.154	0.024	3.88312e-53	1.76041e-57	0.266891	0.158	0.024	2.37775e-54	3.52083e-57
	307	ENSDARG00000063912	mt-co3				3.05687e-49	1.38583e-53	-0.646406	0.77	0.967	1.22817e-34	5.56792e-39	-0.511513	0.811	0.964	5.56792e-39	2.77167e-53
	308	ENSDARG00000102020	pnpla3				4.60005e-49	2.08543e-53	0.303516	0.165	0.028	1.32983e-80	6.02881e-85	0.309208	0.189	0.024	2.08543e-53	1.20576e-84
	309	ENSDARG00000070386	krtcap2				5.18412e-49	2.35022e-53	0.638427	0.435	0.158	1.82465e-36	8.27204e-41	0.56144	0.405	0.164	8.27204e-41	4.70044e-53
	310	ENSDARG00000027249	btg1				9.33458e-49	4.23184e-53	-1.05965	0.432	0.742	5.36334e-33	2.43147e-37	-0.986134	0.434	0.692	2.43147e-37	8.46367e-53
	311	ENSDARG00000103683	inpp5b				1.76917e-48	8.02051e-53	0.43764	0.223	0.048	2.46737e-52	1.11858e-56	0.340857	0.229	0.047	8.02051e-53	2.23716e-56
	312	ENSDARG00000044521	eef1b2				2.45485e-48	1.11291e-52	0.511331	0.95	0.82	3.01262e-36	1.36577e-40	0.416749	0.961	0.838	1.36577e-40	2.22582e-52
	313	ENSDARG00000052271	slc22a18				2.52232e-48	1.14349e-52	0.404479	0.207	0.042	6.53979e-28	2.96482e-32	0.327516	0.182	0.048	2.96482e-32	2.28699e-52
	314	ENSDARG00000045514	atp5f1c				3.31523e-48	1.50296e-52	0.7548	0.725	0.439	1.08554e-43	4.9213e-48	0.737271	0.695	0.444	4.9213e-48	3.00592e-52
	315	ENSDARG00000043848	sod1				5.80929e-48	2.63364e-52	0.893506	0.696	0.453	2.82116e-77	1.27897e-81	1.04281	0.766	0.462	2.63364e-52	2.55795e-81
	316	ENSDARG00000028106	glrx				1.87869e-47	8.51704e-52	0.787454	0.49	0.202	3.77853e-39	1.713e-43	0.621878	0.471	0.204	1.713e-43	1.70341e-51
	317	ENSDARG00000086996	si:ch73-234b20.5				3.51169e-47	1.59203e-51	0.476747	0.275	0.071	5.08087e-44	2.30341e-48	0.422855	0.305	0.087	2.30341e-48	3.18405e-51
	318	ENSDARG00000103919	si:ch73-1a9.3				6.63105e-47	3.00619e-51	-1.10765	0.503	0.791	8.37507e-48	3.79684e-52	-1.13728	0.511	0.784	3.00619e-51	7.59368e-52
	319	ENSDARG00000101844	mibp2				1.54748e-46	7.01549e-51	0.463287	0.916	0.786	1.17407e-48	5.32263e-53	0.453991	0.937	0.797	7.01549e-51	1.06453e-52
	320	ENSDARG00000069464	cox7a1				2.83138e-46	1.28361e-50	0.548794	0.293	0.08	1.98227e-77	8.98661e-82	0.654637	0.376	0.09	1.28361e-50	1.79732e-81
	321	ENSDARG00000045248	h3f3d				1.52173e-45	6.89876e-50	-0.822485	0.707	0.873	2.07591e-37	9.41115e-42	-0.795272	0.721	0.85	9.41115e-42	1.37975e-49
	322	ENSDARG00000025595	agmo				1.70354e-45	7.72302e-50	0.64148	0.327	0.1	6.94279e-59	3.14751e-63	0.620182	0.342	0.091	7.72302e-50	6.29503e-63
	323	ENSDARG00000102482	zgc:165573				4.36396e-45	1.9784e-49	0.498784	0.301	0.084	1.86681e-35	8.46318e-40	0.305002	0.295	0.091	8.46318e-40	3.9568e-49
	324	ENSDARG00000010149	atp5fa1				5.48685e-45	2.48747e-49	0.728803	0.767	0.561	1.09525e-58	4.96532e-63	0.804768	0.795	0.553	2.48747e-49	9.93064e-63
	325	ENSDARG00000043509	rpl11				2.60304e-44	1.18009e-48	0.354711	0.997	0.972	1.3701e-39	6.21135e-44	0.33775	0.992	0.979	6.21135e-44	2.36017e-48
	326	ENSDARG00000019137	tram1				6.2229e-44	2.82115e-48	0.440604	0.272	0.073	1.32947e-44	6.02715e-49	0.439807	0.279	0.074	2.82115e-48	1.20543e-48
	327	ENSDARG00000068214	ccni				1.04152e-43	4.72172e-48	-0.929598	0.471	0.747	1.86714e-37	8.46471e-42	-0.893795	0.442	0.712	8.46471e-42	9.44344e-48
	328	ENSDARG00000070083	atp5f1b				1.32093e-43	5.98845e-48	0.557052	0.88	0.738	1.795e-46	8.13764e-51	0.570182	0.879	0.718	5.98845e-48	1.62753e-50
	329	ENSDARG00000032496	pon1				2.22765e-42	1.0099e-46	0.286797	0.126	0.019	2.98201e-48	1.3519e-52	0.282986	0.142	0.021	1.0099e-46	2.70379e-52
	330	ENSDARG00000033009	h3f3c				5.78902e-42	2.62445e-46	-1.0766	0.319	0.664	1.87007e-31	8.47797e-36	-0.952681	0.361	0.656	8.47797e-36	5.2489e-46
	331	ENSDARG00000012688	eif1b				2.33177e-41	1.05711e-45	-0.771962	0.531	0.777	4.05282e-36	1.83735e-40	-0.78567	0.524	0.752	1.83735e-40	2.11422e-45
	332	ENSDARG00000088383	cox5aa				2.55645e-41	1.15897e-45	0.690218	0.741	0.497	3.87932e-38	1.75869e-42	0.66643	0.724	0.494	1.75869e-42	2.31793e-45
	333	ENSDARG00000067975	atp5if1a				2.87124e-41	1.30168e-45	0.757683	0.597	0.313	6.6423e-60	3.01129e-64	0.921537	0.637	0.308	1.30168e-45	6.02258e-64
	334	ENSDARG00000103612	akt2l				5.1946e-41	2.35497e-45	0.423161	0.272	0.076	6.14466e-69	2.78568e-73	0.631826	0.334	0.079	2.35497e-45	5.57137e-73
	335	ENSDARG00000057571	pgam2				7.82567e-41	3.54777e-45	0.411845	0.304	0.086	5.49834e-100	2.49268e-104	0.62407	0.363	0.066	3.54777e-45	4.98535e-104
	336	ENSDARG00000019644	ldhba				2.23074e-40	1.01131e-44	-0.986067	0.296	0.65	1.8701e-41	8.47812e-46	-1.00496	0.229	0.607	1.01131e-44	1.69562e-45
	337	ENSDARG00000103791	nme2b.1				2.30362e-40	1.04435e-44	0.433397	0.942	0.873	1.52996e-49	6.93608e-54	0.4511	0.971	0.884	1.04435e-44	1.38722e-53
	338	ENSDARG00000052082	gabarapb				2.91116e-40	1.31978e-44	-0.813681	0.44	0.738	7.10585e-36	3.22144e-40	-0.824513	0.455	0.712	3.22144e-40	2.63955e-44
	339	ENSDARG00000086842	dap1b				3.85949e-40	1.7497e-44	-0.910821	0.429	0.718	2.7161e-43	1.23135e-47	-0.96912	0.432	0.717	1.7497e-44	2.46269e-47
	340	ENSDARG00000059323	rpn1				4.38865e-40	1.98959e-44	0.483195	0.395	0.142	1.24647e-10	5.65086e-15	0.266547	0.282	0.14	5.65086e-15	3.97919e-44
	341	ENSDARG00000020693	sesn1				6.0888e-40	2.76036e-44	-1.09133	0.228	0.587	7.47353e-35	3.38813e-39	-1.03414	0.237	0.565	3.38813e-39	5.52072e-44
	342	ENSDARG00000054530	rars				7.66764e-40	3.47613e-44	0.379099	0.217	0.053	1.60276e-69	7.26612e-74	0.506348	0.274	0.054	3.47613e-44	1.45322e-73
	343	ENSDARG00000105287	mpp1				1.01355e-39	4.59491e-44	0.422823	0.204	0.047	7.66123e-54	3.47322e-58	0.367887	0.229	0.047	4.59491e-44	6.94644e-58
	344	ENSDARG00000098355	atp5pd				1.42946e-39	6.48047e-44	0.649032	0.754	0.501	1.6496e-39	7.47845e-44	0.691745	0.737	0.495	7.47845e-44	1.29609e-43
	345	ENSDARG00000103226	dhcr7				5.59871e-39	2.53818e-43	0.298909	0.191	0.042	4.79574e-57	2.17415e-61	0.365631	0.226	0.043	2.53818e-43	4.3483e-61
	346	ENSDARG00000039914	gapdhs				1.41715e-38	6.42466e-43	-1.29322	0.327	0.649	8.61112e-40	3.90385e-44	-1.34313	0.284	0.621	6.42466e-43	7.80771e-44
	347	ENSDARG00000037307	gnpda1				8.12909e-38	3.68533e-42	0.370667	0.202	0.047	1.39195e-44	6.31041e-49	0.391414	0.221	0.05	3.68533e-42	1.26208e-48
	348	ENSDARG00000067848	nmrk2				8.65966e-38	3.92586e-42	0.407564	0.199	0.046	1.34474e-47	6.0964e-52	0.395203	0.218	0.046	3.92586e-42	1.21928e-51
	349	ENSDARG00000102105	dad1				1.28662e-37	5.83292e-42	0.625035	0.592	0.31	2.72661e-20	1.23611e-24	0.43377	0.532	0.316	1.23611e-24	1.16658e-41
	350	ENSDARG00000014794	uqcrc2a				2.58675e-37	1.1727e-41	0.637065	0.49	0.225	4.10892e-52	1.86278e-56	0.716667	0.558	0.243	1.1727e-41	3.72556e-56
	351	ENSDARG00000063905	mt-co1				4.47247e-37	2.0276e-41	-0.63546	0.482	0.837	6.43196e-27	2.91593e-31	-0.424322	0.561	0.843	2.91593e-31	4.05519e-41
	352	ENSDARG00000099663	cox5ab				5.43808e-37	2.46536e-41	0.702406	0.579	0.307	1.78956e-40	8.11296e-45	0.708107	0.589	0.311	2.46536e-41	1.62259e-44
	353	ENSDARG00000023290	fabp3				4.56878e-36	2.07126e-40	-0.897967	0.314	0.641	1.07486e-37	4.87289e-42	-0.959956	0.292	0.628	2.07126e-40	9.74578e-42
	354	ENSDARG00000019360	sec23b				8.08151e-36	3.66375e-40	0.351983	0.22	0.056	2.29522e-35	1.04054e-39	0.301958	0.25	0.069	1.04054e-39	7.32751e-40
	355	ENSDARG00000016074	cryz				2.38202e-35	1.07989e-39	0.256432	0.157	0.032	5.23164e-32	2.37176e-36	0.29732	0.163	0.036	2.37176e-36	2.15978e-39
	356	ENSDARG00000057630	galm				5.17717e-35	2.34707e-39	0.267887	0.141	0.027	2.26073e-51	1.0249e-55	0.364781	0.179	0.031	2.34707e-39	2.0498e-55
	357	ENSDARG00000010244	rpl22l1				1.01389e-33	4.59648e-38	0.564275	0.817	0.617	6.00208e-27	2.72104e-31	0.486374	0.826	0.646	2.72104e-31	9.19296e-38
	358	ENSDARG00000058094	ciarta				1.79071e-33	8.11821e-38	-0.974944	0.207	0.527	2.18405e-27	9.90141e-32	-0.81808	0.226	0.523	9.90141e-32	1.62364e-37
	359	ENSDARG00000002344	tubb4b				2.26063e-33	1.02486e-37	-0.860738	0.518	0.734	2.84608e-28	1.29027e-32	-0.814838	0.55	0.722	1.29027e-32	2.04972e-37
	360	ENSDARG00000063924	mt-cyb				3.35098e-33	1.51917e-37	-0.593921	0.555	0.849	1.00003e-17	4.53363e-22	-0.493944	0.653	0.858	4.53363e-22	3.03833e-37
	361	ENSDARG00000035519	histh1l				3.6801e-33	1.66838e-37	-1.12595	0.607	0.802	5.18056e-35	2.34861e-39	-1.19751	0.637	0.817	1.66838e-37	4.69722e-39
	362	ENSDARG00000030441	ppa1b				4.20951e-33	1.90838e-37	0.623245	0.458	0.208	1.07046e-50	4.85294e-55	0.816985	0.516	0.219	1.90838e-37	9.70588e-55
	363	ENSDARG00000020239	lpin1				5.30297e-33	2.4041e-37	-1.20403	0.223	0.523	1.62161e-23	7.35159e-28	-1.04728	0.268	0.506	7.35159e-28	4.80821e-37
	364	ENSDARG00000097102	si:ch73-281n10.2				5.52456e-33	2.50456e-37	-0.927282	0.33	0.636	3.1256e-27	1.41699e-31	-0.841328	0.358	0.631	1.41699e-31	5.00912e-37
	365	ENSDARG00000015164	mknk2b				2.66147e-32	1.20658e-36	-0.930166	0.186	0.509	2.48103e-34	1.12478e-38	-1.06567	0.187	0.507	1.20658e-36	2.24955e-38
	366	ENSDARG00000009106	serinc1				1.08563e-31	4.92169e-36	-1.21356	0.178	0.49	4.74695e-30	2.15203e-34	-1.18928	0.142	0.451	2.15203e-34	9.84339e-36
	367	ENSDARG00000006487	anp32a				1.28118e-31	5.80825e-36	-0.859298	0.23	0.55	5.5455e-36	2.51405e-40	-1.03012	0.203	0.534	5.80825e-36	5.02811e-40
	368	ENSDARG00000053381	plpp1a				1.7569e-31	7.96493e-36	0.309302	0.283	0.09	7.09905e-39	3.21836e-43	0.347275	0.318	0.097	7.96493e-36	6.43671e-43
	369	ENSDARG00000101766	ptmab				2.40257e-31	1.08921e-35	-1.11216	0.594	0.789	2.04817e-34	9.28537e-39	-1.20456	0.563	0.779	1.08921e-35	1.85707e-38
	370	ENSDARG00000021124	cfl1				5.20718e-31	2.36068e-35	0.515355	0.825	0.667	3.3757e-30	1.53038e-34	0.470822	0.85	0.662	1.53038e-34	4.72136e-35
	371	ENSDARG00000039490	pitpnaa				5.74419e-31	2.60413e-35	0.281476	0.168	0.039	1.94351e-21	8.81091e-26	0.264444	0.163	0.046	8.81091e-26	5.20826e-35
	372	ENSDARG00000010862	amt				6.28921e-31	2.85121e-35	0.290698	0.126	0.024	3.79224e-35	1.71921e-39	0.266291	0.147	0.029	2.85121e-35	3.43843e-39
	373	ENSDARG00000015978	COX5B				1.18647e-30	5.37888e-35	0.482242	0.814	0.668	4.98904e-45	2.26178e-49	0.657277	0.832	0.653	5.37888e-35	4.52356e-49
	374	ENSDARG00000028804	ankrd9				2.22052e-30	1.00667e-34	0.351574	0.204	0.055	2.27158e-55	1.02982e-59	0.366367	0.289	0.067	1.00667e-34	2.05964e-59
	375	ENSDARG00000071403	oaz1a				2.57746e-30	1.16849e-34	0.627798	0.759	0.588	9.86822e-29	4.47376e-33	0.560307	0.758	0.572	4.47376e-33	2.33698e-34
	376	ENSDARG00000055455	gpm6aa				3.77518e-30	1.71148e-34	-1.63434	0.188	0.484	1.32237e-23	5.99495e-28	-1.44661	0.163	0.436	5.99495e-28	3.42296e-34
	377	ENSDARG00000086856	stk35				4.15073e-30	1.88173e-34	-0.950065	0.086	0.399	7.05453e-29	3.19817e-33	-0.891925	0.076	0.382	3.19817e-33	3.76347e-34
	378	ENSDARG00000022438	cox6a1				8.17177e-30	3.70467e-34	0.536553	0.775	0.594	3.33961e-23	1.51401e-27	0.526444	0.729	0.594	1.51401e-27	7.40935e-34
	379	ENSDARG00000059128	uqcrh				1.20073e-29	5.44351e-34	0.590315	0.723	0.529	2.73582e-28	1.24029e-32	0.59349	0.703	0.525	1.24029e-32	1.0887e-33
	380	ENSDARG00000004621	gpm6ab				2.23414e-29	1.01285e-33	-1.56991	0.139	0.44	1.79223e-20	8.12508e-25	-1.40121	0.145	0.394	8.12508e-25	2.02569e-33
	381	ENSDARG00000051986	ndufs8a				3.66311e-29	1.66067e-33	0.444912	0.348	0.136	2.59784e-51	1.17773e-55	0.552177	0.411	0.134	1.66067e-33	2.35546e-55
	382	ENSDARG00000002745	tdh				8.33334e-29	3.77792e-33	-0.912664	0.27	0.561	4.24739e-28	1.92555e-32	-0.942014	0.303	0.571	1.92555e-32	7.55584e-33
	383	ENSDARG00000021113	ptmaa				9.23184e-29	4.18526e-33	-1.10216	0.581	0.769	9.07992e-22	4.11638e-26	-1.00191	0.574	0.737	4.11638e-26	8.37051e-33
	384	ENSDARG00000063911	mt-atp6				1.3475e-28	6.1089e-33	-0.459261	0.581	0.848	1.21553e-18	5.51059e-23	-0.387245	0.592	0.85	5.51059e-23	1.22178e-32
	385	ENSDARG00000045132	vdac1				1.4609e-28	6.62299e-33	-0.792454	0.285	0.575	1.21283e-15	5.49835e-20	-0.553619	0.337	0.56	5.49835e-20	1.3246e-32
	386	ENSDARG00000070922	cnbpb				1.87619e-28	8.5057e-33	-0.640367	0.503	0.717	2.15898e-28	9.78775e-33	-0.70165	0.426	0.68	9.78775e-33	1.70114e-32
	387	ENSDARG00000029011	xpnpep1				2.16232e-28	9.80287e-33	0.467758	0.351	0.141	7.13489e-10	3.2346e-14	0.264732	0.287	0.147	3.2346e-14	1.96057e-32
	388	ENSDARG00000038025	cbx7a				2.52258e-28	1.14361e-32	-0.94002	0.115	0.422	2.88247e-31	1.30677e-35	-1.03358	0.071	0.387	1.14361e-32	2.61354e-35
	389	ENSDARG00000017781	hsd17b10				2.82522e-28	1.28081e-32	0.418686	0.34	0.131	1.31809e-15	5.97559e-20	0.34436	0.292	0.132	5.97559e-20	2.56163e-32
	390	ENSDARG00000040971	zgc:92606				5.29589e-28	2.40089e-32	-0.814075	0.144	0.455	1.5904e-32	7.2101e-37	-0.958698	0.105	0.432	2.40089e-32	1.44202e-36
	391	ENSDARG00000039034	marcksl1a				2.13447e-27	9.67663e-32	-1.07125	0.12	0.414	7.29561e-22	3.30747e-26	-0.891067	0.126	0.399	3.30747e-26	1.93533e-31
	392	ENSDARG00000024195	znf395b				2.22232e-27	1.00749e-31	-0.831279	0.149	0.449	3.71173e-20	1.68272e-24	-0.798096	0.182	0.425	1.68272e-24	2.01497e-31
	393	ENSDARG00000104458	rnasekb				2.88571e-27	1.30824e-31	-1.27974	0.11	0.404	7.79954e-18	3.53593e-22	-1.04351	0.121	0.356	3.53593e-22	2.61647e-31
	394	ENSDARG00000097057	fxyd6l				3.71591e-27	1.68461e-31	-0.865789	0.089	0.385	1.90037e-23	8.61531e-28	-0.794342	0.116	0.396	8.61531e-28	3.36922e-31
	395	ENSDARG00000030053	eef1db				3.82222e-27	1.7328e-31	0.604559	0.743	0.595	7.7386e-31	3.5083e-35	0.56477	0.766	0.577	1.7328e-31	7.0166e-35
	396	ENSDARG00000027009	zgc:85777				4.74047e-27	2.14909e-31	0.436941	0.249	0.082	3.10522e-19	1.40775e-23	0.297708	0.237	0.087	1.40775e-23	4.29818e-31
	397	ENSDARG00000012244	ube2e3				6.74826e-27	3.05933e-31	-0.806637	0.228	0.517	3.51831e-26	1.59503e-30	-0.79636	0.205	0.493	1.59503e-30	6.11865e-31
	398	ENSDARG00000006497	rtn1a				1.89172e-26	8.57611e-31	-1.30805	0.152	0.439	3.49877e-17	1.58617e-21	-1.0831	0.161	0.39	1.58617e-21	1.71522e-30
	399	ENSDARG00000099572	hmgn2				2.05083e-26	9.29743e-31	-0.993871	0.453	0.702	3.05414e-27	1.38459e-31	-1.14814	0.458	0.696	9.29743e-31	2.76919e-31
	400	ENSDARG00000036875	rps12				2.83273e-26	1.28422e-30	0.290793	0.995	0.972	1.55002e-33	7.02702e-38	0.321741	0.997	0.978	1.28422e-30	1.4054e-37
	401	ENSDARG00000052842	ppifb				4.10562e-26	1.86129e-30	0.584365	0.508	0.268	1.66141e-20	7.532e-25	0.489919	0.503	0.286	7.532e-25	3.72257e-30
	402	ENSDARG00000100003	glulb				1.36343e-25	6.1811e-30	-0.828172	0.162	0.458	4.40592e-34	1.99742e-38	-1.15305	0.118	0.459	6.1811e-30	3.99485e-38
	403	ENSDARG00000017775	atp5mc3a				1.78211e-25	8.07918e-30	0.517699	0.61	0.363	2.77234e-16	1.25684e-20	0.523933	0.55	0.362	1.25684e-20	1.61584e-29
	404	ENSDARG00000056008	atp5mc1				2.03265e-25	9.21501e-30	0.542605	0.592	0.339	2.05315e-42	9.30795e-47	0.679427	0.647	0.33	9.21501e-30	1.86159e-46
	405	ENSDARG00000007836	ctsla				2.97638e-25	1.34934e-29	-0.84717	0.335	0.575	1.00142e-30	4.53992e-35	-1.05491	0.284	0.569	1.34934e-29	9.07984e-35
	406	ENSDARG00000097478	qkia				6.1982e-25	2.80996e-29	-0.83846	0.094	0.384	5.01477e-26	2.27345e-30	-0.70459	0.079	0.375	2.80996e-29	4.5469e-30
	407	ENSDARG00000043511	prdx6				7.82066e-25	3.5455e-29	0.49459	0.283	0.107	2.70221e-25	1.22505e-29	0.549899	0.339	0.144	3.5455e-29	2.4501e-29
	408	ENSDARG00000099039	pcbp2				9.09729e-25	4.12426e-29	-0.679567	0.228	0.507	7.07548e-21	3.20767e-25	-0.634523	0.205	0.474	3.20767e-25	8.24852e-29
	409	ENSDARG00000005713	ethe1				9.72791e-25	4.41015e-29	0.256579	0.136	0.032	2.00372e-29	9.08385e-34	0.25467	0.163	0.038	4.41015e-29	1.81677e-33
	410	ENSDARG00000051783	rplp0				9.79804e-25	4.44195e-29	0.250089	0.997	0.984	7.8966e-33	3.57993e-37	0.288761	1	0.988	4.44195e-29	7.15985e-37
	411	ENSDARG00000011841	atp5l				1.48682e-24	6.7405e-29	0.495046	0.783	0.619	3.01912e-17	1.36872e-21	0.413497	0.732	0.615	1.36872e-21	1.3481e-28
	412	ENSDARG00000079687	rnf10				1.66804e-24	7.56206e-29	-0.837137	0.12	0.399	8.04426e-16	3.64687e-20	-0.608105	0.134	0.358	3.64687e-20	1.51241e-28
	413	ENSDARG00000062326	hmgn7				1.9041e-24	8.63225e-29	-0.866802	0.395	0.636	3.26451e-22	1.47997e-26	-0.818819	0.392	0.621	1.47997e-26	1.72645e-28
	414	ENSDARG00000100742	reep5				2.16644e-24	9.82156e-29	-0.811512	0.139	0.42	1.75686e-26	7.96475e-31	-0.784406	0.108	0.402	9.82156e-29	1.59295e-30
	415	ENSDARG00000058463	ndufab1a				2.39553e-24	1.08601e-28	0.495591	0.372	0.165	2.27234e-28	1.03017e-32	0.429094	0.387	0.163	1.08601e-28	2.06033e-32
	416	ENSDARG00000035715	marcksl1b				2.76926e-24	1.25544e-28	-1.21957	0.474	0.686	3.23475e-23	1.46647e-27	-1.31462	0.405	0.63	1.46647e-27	2.51089e-28
	417	ENSDARG00000019404	atp5f1d				3.18779e-24	1.44518e-28	0.51813	0.662	0.443	4.55815e-24	2.06644e-28	0.559691	0.639	0.436	2.06644e-28	2.89037e-28
	418	ENSDARG00000096118	ost4				4.74243e-24	2.14998e-28	0.418221	0.314	0.125	5.339e-14	2.42043e-18	0.287897	0.287	0.134	2.42043e-18	4.29996e-28
	419	ENSDARG00000030440	rsrp1				5.3972e-24	2.44682e-28	-0.747462	0.178	0.456	4.08251e-19	1.85081e-23	-0.661113	0.142	0.39	1.85081e-23	4.89365e-28
	420	ENSDARG00000087897	h2afy2				6.26973e-24	2.84238e-28	-0.767924	0.251	0.529	1.67085e-25	7.57478e-30	-0.797622	0.232	0.509	2.84238e-28	1.51496e-29
	421	ENSDARG00000099776	glula				6.61464e-24	2.99875e-28	-1.22172	0.246	0.52	2.40809e-23	1.09171e-27	-1.44747	0.224	0.485	1.09171e-27	5.9975e-28
	422	ENSDARG00000056725	hmgb3a				6.71288e-24	3.04328e-28	-1.07564	0.27	0.529	8.72062e-24	3.95349e-28	-1.01121	0.239	0.513	3.95349e-28	6.08657e-28
	423	ENSDARG00000025522	sgk1				9.86812e-24	4.47371e-28	0.297852	0.298	0.113	3.06563e-50	1.38981e-54	0.597085	0.418	0.14	4.47371e-28	2.77961e-54
	424	ENSDARG00000014165	ssr3				1.02271e-23	4.63645e-28	0.580372	0.542	0.331	3.35407e-12	1.52057e-16	0.434132	0.492	0.332	1.52057e-16	9.2729e-28
	425	ENSDARG00000076847	tnrc6c1				1.10556e-23	5.01208e-28	-0.842825	0.126	0.407	7.90786e-24	3.58503e-28	-0.891781	0.116	0.391	5.01208e-28	7.17006e-28
	426	ENSDARG00000011553	atp5pb				4.40809e-23	1.99841e-27	0.501701	0.73	0.566	3.16531e-24	1.43499e-28	0.523039	0.716	0.563	1.99841e-27	2.86999e-28
	427	ENSDARG00000016867	rnf128a				4.66111e-23	2.11312e-27	0.384797	0.228	0.077	1.01101e-08	4.58344e-13	0.260669	0.195	0.089	4.58344e-13	4.22623e-27
	428	ENSDARG00000029818	srsf5a				4.70118e-23	2.13128e-27	-0.693776	0.469	0.677	3.7905e-20	1.71842e-24	-0.606409	0.458	0.658	1.71842e-24	4.26257e-27
	429	ENSDARG00000054271	cdkn1bb				5.12155e-23	2.32185e-27	-0.743184	0.131	0.404	7.9218e-25	3.59135e-29	-0.803394	0.108	0.387	2.32185e-27	7.1827e-29
	430	ENSDARG00000036102	ctdsp2				5.80393e-23	2.63121e-27	-0.720784	0.118	0.392	2.76055e-21	1.2515e-25	-0.732021	0.126	0.385	1.2515e-25	5.26242e-27
	431	ENSDARG00000008310	ip6k2a				7.59872e-23	3.44488e-27	-0.754114	0.081	0.354	2.42696e-21	1.10027e-25	-0.856054	0.076	0.331	1.10027e-25	6.88976e-27
	432	ENSDARG00000076836	gpx4b				9.45676e-23	4.28722e-27	0.516967	0.526	0.297	6.05667e-36	2.7458e-40	0.660033	0.566	0.296	4.28722e-27	5.49159e-40
	433	ENSDARG00000077291	rps2				2.18324e-22	9.89774e-27	0.258343	1	0.992	1.07643e-22	4.87999e-27	0.251801	1	0.992	9.89774e-27	9.75998e-27
	434	ENSDARG00000059906	sdc4				2.30134e-22	1.04331e-26	-0.98322	0.144	0.407	1.16716e-30	5.29134e-35	-1.14385	0.108	0.42	1.04331e-26	1.05827e-34
	435	ENSDARG00000019353	sparc				2.48382e-22	1.12604e-26	-1.15603	0.22	0.476	5.70592e-26	2.58678e-30	-1.3023	0.229	0.499	1.12604e-26	5.17356e-30
	436	ENSDARG00000087303	cebpd				3.54066e-22	1.60516e-26	-0.9385	0.322	0.547	6.90265e-20	3.12932e-24	-1.00078	0.392	0.565	3.12932e-24	3.21032e-26
	437	ENSDARG00000104517	uqcr10				2.47432e-21	1.12173e-25	0.499715	0.605	0.371	1.87061e-18	8.48042e-23	0.531079	0.555	0.361	8.48042e-23	2.24346e-25
	438	ENSDARG00000002758	dedd1				3.6988e-21	1.67685e-25	-0.68027	0.199	0.464	2.84276e-21	1.28877e-25	-0.722142	0.168	0.426	1.67685e-25	2.57754e-25
	439	ENSDARG00000098832	fam168a				4.99742e-21	2.26558e-25	-0.870611	0.11	0.368	1.52136e-20	6.89709e-25	-0.808985	0.092	0.348	6.89709e-25	4.53116e-25
	440	ENSDARG00000006691	rpl12				5.18729e-21	2.35166e-25	0.278287	0.976	0.918	2.66406e-19	1.20775e-23	0.262072	0.966	0.926	1.20775e-23	4.70332e-25
	441	ENSDARG00000010717	chchd10				6.19076e-21	2.80658e-25	0.386105	0.254	0.095	5.17295e-29	2.34516e-33	0.411534	0.282	0.096	2.80658e-25	4.69032e-33
	442	ENSDARG00000042566	rps7				7.00162e-21	3.17419e-25	0.25492	0.995	0.971	1.50396e-23	6.81821e-28	0.264699	0.997	0.975	3.17419e-25	1.36364e-27
	443	ENSDARG00000063899	mt-nd2				9.15955e-21	4.15249e-25	-0.521638	0.39	0.668	6.0048e-11	2.72228e-15	-0.406647	0.437	0.676	2.72228e-15	8.30497e-25
	444	ENSDARG00000054172	pgrmc1				1.09476e-20	4.9631e-25	0.552626	0.414	0.211	1.09488e-16	4.96363e-21	0.468867	0.408	0.223	4.96363e-21	9.92621e-25
	445	ENSDARG00000029075	pfkfb4b				1.37114e-20	6.21605e-25	-0.719469	0.136	0.398	8.36982e-17	3.79446e-21	-0.660667	0.15	0.379	3.79446e-21	1.24321e-24
	446	ENSDARG00000103672	cirbpa				2.28903e-20	1.03773e-24	-0.720173	0.346	0.579	1.50989e-22	6.8451e-27	-0.762574	0.339	0.584	1.03773e-24	1.36902e-26
	447	ENSDARG00000020708	mdkb				2.31355e-20	1.04885e-24	-1.36017	0.204	0.444	2.04031e-26	9.24974e-31	-1.44074	0.132	0.422	1.04885e-24	1.84995e-30
	448	ENSDARG00000074667	akt1s1				2.61358e-20	1.18487e-24	-0.708716	0.183	0.433	3.73811e-15	1.69467e-19	-0.656874	0.197	0.409	1.69467e-19	2.36974e-24
	449	ENSDARG00000042620	gstr				4.03066e-20	1.8273e-24	0.597552	0.539	0.333	2.02501e-36	9.18037e-41	0.78672	0.574	0.323	1.8273e-24	1.83607e-40
	450	ENSDARG00000063095	ctsf				4.067e-20	1.84378e-24	-0.826497	0.102	0.35	6.62758e-22	3.00461e-26	-0.844107	0.071	0.329	1.84378e-24	6.00923e-26
	451	ENSDARG00000075768	sdhb				4.39395e-20	1.992e-24	0.447851	0.513	0.287	1.63965e-09	7.43338e-14	0.302645	0.434	0.272	7.43338e-14	3.984e-24
	452	ENSDARG00000032575	ywhaz				6.46418e-20	2.93054e-24	-0.8092	0.115	0.365	1.05134e-15	4.76626e-20	-0.602904	0.129	0.36	4.76626e-20	5.86107e-24
	453	ENSDARG00000030479	hmgb1b				9.2771e-20	4.20578e-24	-0.79544	0.254	0.505	1.90554e-26	8.63878e-31	-1.04082	0.179	0.475	4.20578e-24	1.72776e-30
	454	ENSDARG00000004930	lmo7a				9.72882e-20	4.41057e-24	0.258964	0.196	0.065	2.59637e-16	1.17706e-20	0.254349	0.195	0.07	1.17706e-20	8.82113e-24
	455	ENSDARG00000034753	tspan3a				1.33713e-19	6.06186e-24	-0.773515	0.107	0.359	7.48512e-21	3.39338e-25	-0.796555	0.082	0.336	6.06186e-24	6.78677e-25
	456	ENSDARG00000103799	kars				1.48907e-19	6.75072e-24	0.483295	0.421	0.222	4.62738e-20	2.09782e-24	0.506811	0.424	0.22	6.75072e-24	4.19565e-24
	457	ENSDARG00000004060	bhlhe40				2.60119e-19	1.17925e-23	-0.971704	0.181	0.422	2.52314e-12	1.14387e-16	-0.847985	0.224	0.413	1.14387e-16	2.3585e-23
	458	ENSDARG00000036577	atp6v0cb				2.65914e-19	1.20552e-23	-1.38447	0.157	0.393	7.77011e-17	3.52258e-21	-1.3213	0.124	0.344	3.52258e-21	2.41105e-23
	459	ENSDARG00000010160	rps15a				2.89822e-19	1.31391e-23	0.261772	0.987	0.968	3.07082e-20	1.39216e-24	0.262812	0.997	0.972	1.31391e-23	2.78432e-24
	460	ENSDARG00000021669	sec61a1				3.3084e-19	1.49986e-23	0.51248	0.563	0.36	1.79522e-08	8.13865e-13	0.38355	0.516	0.37	8.13865e-13	2.99973e-23
	461	ENSDARG00000055876	msmo1				3.47306e-19	1.57451e-23	0.295975	0.173	0.054	6.81576e-55	3.08993e-59	0.512021	0.245	0.052	1.57451e-23	6.17985e-59
	462	ENSDARG00000105223	pmp22a				5.01769e-19	2.27477e-23	-1.08915	0.11	0.351	6.89288e-19	3.12489e-23	-1.12299	0.111	0.35	3.12489e-23	4.54954e-23
	463	ENSDARG00000090454	gnb1a				6.03584e-19	2.73635e-23	-0.778986	0.233	0.469	2.22229e-19	1.00748e-23	-0.799451	0.192	0.433	2.73635e-23	2.01496e-23
	464	ENSDARG00000099175	hmgb1a				6.96717e-19	3.15857e-23	-0.878422	0.442	0.631	6.18965e-16	2.80608e-20	-0.888684	0.426	0.597	2.80608e-20	6.31714e-23
	465	ENSDARG00000074301	cth				8.08052e-19	3.66331e-23	0.368498	0.285	0.12	6.45048e-18	2.92433e-22	0.371077	0.292	0.127	2.92433e-22	7.32661e-23
	466	ENSDARG00000099312	jpt1b				1.04119e-18	4.72025e-23	-0.745372	0.099	0.342	1.87365e-12	8.49417e-17	-0.555397	0.129	0.336	8.49417e-17	9.44051e-23
	467	ENSDARG00000071673	ctdspla				1.06474e-18	4.827e-23	-0.586474	0.052	0.287	2.8087e-20	1.27332e-24	-0.659845	0.032	0.268	4.827e-23	2.54665e-24
	468	ENSDARG00000017673	nova2				1.64912e-18	7.47629e-23	-0.941124	0.154	0.399	3.15774e-20	1.43156e-24	-1.00347	0.097	0.35	7.47629e-23	2.86313e-24
	469	ENSDARG00000021372	tob1b				1.6536e-18	7.49659e-23	-0.724606	0.427	0.609	1.24206e-11	5.63086e-16	-0.66058	0.424	0.574	5.63086e-16	1.49932e-22
	470	ENSDARG00000022599	dnpep				1.9373e-18	8.78275e-23	0.367104	0.267	0.11	1.30738e-26	5.92701e-31	0.430752	0.321	0.125	8.78275e-23	1.1854e-30
	471	ENSDARG00000104279	appa				2.37627e-18	1.07728e-22	-0.98513	0.136	0.365	1.22907e-13	5.57201e-18	-0.731746	0.137	0.341	5.57201e-18	2.15457e-22
	472	ENSDARG00000101127	map1lc3b				3.24086e-18	1.46925e-22	-0.743817	0.186	0.419	6.59261e-21	2.98876e-25	-0.711032	0.153	0.41	1.46925e-22	5.97752e-25
	473	ENSDARG00000040988	tpi1b				4.92387e-18	2.23224e-22	0.348985	0.602	0.358	2.04955e-25	9.29162e-30	0.439941	0.589	0.321	2.23224e-22	1.85832e-29
	474	ENSDARG00000070721	vdrb				6.35028e-18	2.8789e-22	-0.654053	0.081	0.309	3.12576e-20	1.41706e-24	-0.716386	0.061	0.301	2.8789e-22	2.83413e-24
	475	ENSDARG00000019702	aldocb				6.37387e-18	2.88959e-22	-1.25434	0.186	0.411	6.99323e-15	3.17038e-19	-1.31553	0.153	0.355	3.17038e-19	5.77919e-22
	476	ENSDARG00000005924	serpina10a				8.51968e-18	3.8624e-22	-0.723549	0.079	0.307	3.30355e-19	1.49767e-23	-0.698156	0.055	0.291	3.8624e-22	2.99533e-23
	477	ENSDARG00000021143	rtn1b				1.40677e-17	6.37758e-22	-1.1991	0.073	0.295	2.77654e-10	1.25875e-14	-1.02102	0.084	0.252	1.25875e-14	1.27552e-21
	478	ENSDARG00000068434	h3f3b.1				1.43657e-17	6.51271e-22	-0.74942	0.298	0.516	1.42065e-17	6.44051e-22	-0.709641	0.261	0.495	6.51271e-22	1.2881e-21
	479	ENSDARG00000038075	cyc1				1.56708e-17	7.10435e-22	0.471092	0.55	0.338	9.85961e-13	4.46986e-17	0.409224	0.524	0.338	4.46986e-17	1.42087e-21
	480	ENSDARG00000096003	atp5md				2.29268e-17	1.03939e-21	0.425849	0.463	0.258	3.76486e-25	1.7068e-29	0.498269	0.508	0.27	1.03939e-21	3.4136e-29
	481	ENSDARG00000053990	hmgb2b				2.47614e-17	1.12256e-21	-0.760194	0.238	0.48	3.85547e-15	1.74788e-19	-0.799913	0.255	0.475	1.74788e-19	2.24512e-21
	482	ENSDARG00000040059	gbp				3.25993e-17	1.47789e-21	-0.619372	0.113	0.351	2.30025e-12	1.04282e-16	-0.607867	0.174	0.373	1.04282e-16	2.95578e-21
	483	ENSDARG00000009950	edf1				5.86479e-17	2.6588e-21	0.490582	0.691	0.566	5.82904e-15	2.6426e-19	0.457942	0.674	0.564	2.6426e-19	5.31761e-21
	484	ENSDARG00000020187	GCA				6.19511e-17	2.80856e-21	0.517275	0.364	0.184	4.82349e-17	2.18673e-21	0.471506	0.408	0.22	2.80856e-21	4.37346e-21
	485	ENSDARG00000026829	cotl1				7.40072e-17	3.35512e-21	0.672887	0.432	0.23	2.07956e-25	9.42769e-30	0.6585	0.479	0.23	3.35512e-21	1.88554e-29
	486	ENSDARG00000068088	tcnba				7.65097e-17	3.46857e-21	1.63254	0.188	0.07	3.45882e-11	1.56806e-15	0.971757	0.166	0.066	1.56806e-15	6.93714e-21
	487	ENSDARG00000006242	ptp4a1				1.04073e-16	4.71814e-21	-0.647576	0.136	0.367	6.04515e-15	2.74057e-19	-0.634673	0.134	0.355	2.74057e-19	9.43628e-21
	488	ENSDARG00000095157	zgc:163080				1.0435e-16	4.73071e-21	0.415745	0.293	0.132	2.87051e-19	1.30135e-23	0.422214	0.326	0.148	4.73071e-21	2.60269e-23
	489	ENSDARG00000002710	ncl				1.61696e-16	7.3305e-21	-0.597527	0.448	0.611	2.33178e-12	1.05711e-16	-0.510869	0.432	0.582	1.05711e-16	1.4661e-20
	490	ENSDARG00000021811	calm3a				1.7236e-16	7.81394e-21	-1.12945	0.466	0.626	1.06935e-09	4.8479e-14	-0.949917	0.466	0.596	4.8479e-14	1.56279e-20
	491	ENSDARG00000063917	mt-nd4				2.09681e-16	9.50587e-21	-0.492598	0.356	0.616	5.73776e-09	2.60122e-13	-0.349865	0.389	0.63	2.60122e-13	1.90117e-20
	492	ENSDARG00000054058	h1fx				2.3849e-16	1.0812e-20	-1.07313	0.228	0.445	1.76732e-12	8.01213e-17	-1.15651	0.292	0.462	8.01213e-17	2.16239e-20
	493	ENSDARG00000059035	porb				2.45603e-16	1.11344e-20	0.290066	0.126	0.035	2.89568e-12	1.31276e-16	0.271134	0.118	0.037	1.31276e-16	2.22689e-20
	494	ENSDARG00000003820	nr1d2a				2.85234e-16	1.29311e-20	-0.646803	0.11	0.337	4.03795e-16	1.8306e-20	-0.658153	0.105	0.333	1.8306e-20	2.58622e-20
	495	ENSDARG00000102975	nsg2				3.01431e-16	1.36654e-20	-1.23448	0.11	0.326	2.93571e-09	1.33091e-13	-1.0933	0.118	0.277	1.33091e-13	2.73308e-20
	496	ENSDARG00000021975	ginm1				3.47637e-16	1.57601e-20	-0.678345	0.081	0.298	2.62514e-17	1.19011e-21	-0.695937	0.058	0.279	1.57601e-20	2.38021e-21
	497	ENSDARG00000080010	adh5				3.66063e-16	1.65955e-20	0.481495	0.61	0.418	1.86658e-26	8.46215e-31	0.582164	0.658	0.435	1.65955e-20	1.69243e-30
	498	ENSDARG00000036107	txnipa				3.93965e-16	1.78604e-20	-0.549347	0.089	0.312	9.17039e-18	4.1574e-22	-0.576303	0.089	0.328	1.78604e-20	8.3148e-22
	499	ENSDARG00000076568	sec61b				4.168e-16	1.88957e-20	0.504857	0.675	0.531	7.48104e-10	3.39153e-14	0.371515	0.639	0.519	3.39153e-14	3.77913e-20
	500	ENSDARG00000037783	proza				4.35896e-16	1.97614e-20	-0.667616	0.097	0.317	9.77223e-23	4.43024e-27	-0.772929	0.037	0.292	1.97614e-20	8.86049e-27
	501	ENSDARG00000101216	meaf6				5.71188e-16	2.58948e-20	-0.579166	0.149	0.373	8.03767e-07	3.64388e-11	-0.405862	0.2	0.354	3.64388e-11	5.17896e-20
	502	ENSDARG00000059057	atpv0e2				6.22504e-16	2.82212e-20	-1.09113	0.134	0.347	5.93508e-19	2.69067e-23	-1.15695	0.074	0.309	2.82212e-20	5.38134e-23
	503	ENSDARG00000001788	atp5po				6.85082e-16	3.10582e-20	0.442563	0.675	0.535	1.742e-13	7.89734e-18	0.439923	0.661	0.519	7.89734e-18	6.21164e-20
	504	ENSDARG00000036754	hmgn3				8.69398e-16	3.94142e-20	-0.677877	0.113	0.332	3.87851e-14	1.75832e-18	-0.57035	0.113	0.332	1.75832e-18	7.88284e-20
	505	ENSDARG00000014313	atp5pf				8.82436e-16	4.00053e-20	0.4379	0.647	0.465	1.79714e-27	8.14736e-32	0.56301	0.674	0.468	4.00053e-20	1.62947e-31
	506	ENSDARG00000038559	h1f0				9.6598e-16	4.37928e-20	-0.763754	0.411	0.603	3.35654e-09	1.52169e-13	-0.73857	0.474	0.595	1.52169e-13	8.75855e-20
	507	ENSDARG00000061226	timp2a				1.257e-15	5.69862e-20	-0.658311	0.045	0.247	1.89488e-17	8.59043e-22	-0.700935	0.026	0.236	5.69862e-20	1.71809e-21
	508	ENSDARG00000090872	si:dkey-276j7.1				1.83581e-15	8.32263e-20	-0.825919	0.131	0.349	2.40781e-10	1.09158e-14	-0.69064	0.132	0.311	1.09158e-14	1.66453e-19
	509	ENSDARG00000040287	ywhabl				1.96311e-15	8.89975e-20	-0.756394	0.254	0.462	1.53453e-16	6.95681e-21	-0.731281	0.232	0.451	8.89975e-20	1.39136e-20
	510	ENSDARG00000040764	id1				2.30558e-15	1.04523e-19	-0.998733	0.173	0.394	2.08642e-14	9.45879e-19	-0.984994	0.187	0.392	9.45879e-19	2.09047e-19
	511	ENSDARG00000006766	snd1				2.33028e-15	1.05644e-19	0.40785	0.401	0.219	1.761e-11	7.9835e-16	0.443712	0.392	0.229	7.9835e-16	2.11287e-19
	512	ENSDARG00000042322	si:dkey-177p2.6				2.59533e-15	1.17659e-19	-0.660606	0.094	0.304	5.32419e-09	2.41372e-13	-0.559055	0.129	0.291	2.41372e-13	2.35319e-19
	513	ENSDARG00000025338	hagh				2.62079e-15	1.18813e-19	0.271198	0.322	0.15	1.28913e-13	5.84428e-18	0.257891	0.311	0.147	5.84428e-18	2.37627e-19
	514	ENSDARG00000089877	si:dkeyp-75h12.5				2.724e-15	1.23493e-19	-0.920201	0.094	0.305	6.85239e-09	3.10653e-13	-0.734873	0.116	0.278	3.10653e-13	2.46986e-19
	515	ENSDARG00000102640	pdia3				2.92528e-15	1.32617e-19	0.453534	0.537	0.35	0.000131745	5.97267e-09	0.269891	0.482	0.35	5.97267e-09	2.65235e-19
	516	ENSDARG00000100446	si:ch211-286o17.1				3.289e-15	1.49107e-19	-0.804286	0.05	0.249	7.76858e-14	3.52189e-18	-0.687829	0.042	0.232	3.52189e-18	2.98214e-19
	517	ENSDARG00000007098	itm2ba				3.88852e-15	1.76286e-19	-0.723529	0.249	0.462	3.8325e-20	1.73746e-24	-0.820976	0.208	0.446	1.76286e-19	3.47493e-24
	518	ENSDARG00000054191	pgk1				4.25742e-15	1.9301e-19	0.256151	0.461	0.245	1.45289e-24	6.58666e-29	0.328213	0.484	0.228	1.9301e-19	1.31733e-28
	519	ENSDARG00000101199	rbp4				4.86636e-15	2.20616e-19	-1.36356	0.38	0.547	5.53886e-13	2.51105e-17	-1.37848	0.421	0.557	2.51105e-17	4.41233e-19
	520	ENSDARG00000055216	tuba1c				5.44209e-15	2.46717e-19	-1.01189	0.288	0.495	3.62952e-10	1.64544e-14	-0.915953	0.289	0.458	1.64544e-14	4.93434e-19
	521	ENSDARG00000102741	sumo2b				7.49201e-15	3.3965e-19	-0.548636	0.401	0.586	1.90999e-25	8.65895e-30	-0.744888	0.332	0.584	3.3965e-19	1.73179e-29
	522	ENSDARG00000103403	sar1b				7.95667e-15	3.60716e-19	0.315207	0.277	0.125	1.48579e-13	6.73584e-18	0.392733	0.253	0.113	6.73584e-18	7.21431e-19
	523	ENSDARG00000033655	stmn1b				7.99232e-15	3.62332e-19	-1.22321	0.369	0.542	2.13448e-14	9.67665e-19	-1.2883	0.295	0.483	9.67665e-19	7.24664e-19
	524	ENSDARG00000071426	lrrc59				8.15247e-15	3.69592e-19	0.288625	0.257	0.112	4.05481e-21	1.83825e-25	0.355795	0.276	0.109	3.69592e-19	3.6765e-25
	525	ENSDARG00000019081	DHDH				8.94085e-15	4.05334e-19	0.378977	0.275	0.127	1.45323e-13	6.58824e-18	0.374832	0.287	0.139	6.58824e-18	8.10668e-19
	526	ENSDARG00000093406	zgc:111986				9.2819e-15	4.20795e-19	-0.659716	0.136	0.341	1.13074e-10	5.12623e-15	-0.501805	0.134	0.316	5.12623e-15	8.4159e-19
	527	ENSDARG00000090552	si:dkey-7j14.6				1.24218e-14	5.63141e-19	-0.575887	0.086	0.293	2.6657e-17	1.2085e-21	-0.61859	0.071	0.295	5.63141e-19	2.41699e-21
	528	ENSDARG00000098635	irf2bp2b				1.32707e-14	6.01626e-19	-0.645109	0.123	0.332	2.8933e-10	1.31168e-14	-0.521073	0.139	0.319	1.31168e-14	1.20325e-18
	529	ENSDARG00000115557	cox7b				1.32825e-14	6.02164e-19	0.407597	0.723	0.588	3.31656e-34	1.50356e-38	0.608484	0.774	0.585	6.02164e-19	3.00712e-38
	530	ENSDARG00000022456	eno1a				1.98292e-14	8.98958e-19	-0.902359	0.22	0.435	1.22821e-13	5.56811e-18	-0.913253	0.184	0.394	5.56811e-18	1.79792e-18
	531	ENSDARG00000019881	bsg				2.1496e-14	9.74522e-19	-0.700247	0.487	0.66	3.36414e-15	1.52513e-19	-0.707248	0.458	0.644	9.74522e-19	3.05026e-19
	532	ENSDARG00000087636	hmgn6				2.54298e-14	1.15286e-18	-0.776756	0.403	0.582	7.474e-11	3.38834e-15	-0.746815	0.426	0.575	3.38834e-15	2.30572e-18
	533	ENSDARG00000078659	tmem176				2.67897e-14	1.21451e-18	-0.716417	0.052	0.248	1.54141e-16	6.98797e-21	-0.803832	0.039	0.249	1.21451e-18	1.39759e-20
	534	ENSDARG00000089302	hnrnpa0a				2.84713e-14	1.29075e-18	-0.830212	0.131	0.339	1.67236e-13	7.58166e-18	-0.734259	0.126	0.332	7.58166e-18	2.5815e-18
	535	ENSDARG00000012078	meis1b				3.4972e-14	1.58545e-18	-0.824106	0.05	0.24	3.63392e-10	1.64744e-14	-0.641169	0.071	0.24	1.64744e-14	3.17091e-18
	536	ENSDARG00000030139	sdhdb				3.91048e-14	1.77282e-18	0.431707	0.395	0.216	2.19575e-14	9.95443e-19	0.395222	0.389	0.211	1.77282e-18	1.99089e-18
	537	ENSDARG00000055874	cpe				3.94506e-14	1.78849e-18	-0.978713	0.063	0.256	2.21643e-11	1.00482e-15	-0.802796	0.053	0.225	1.00482e-15	3.57699e-18
	538	ENSDARG00000077473	mych				4.43899e-14	2.01242e-18	-0.628935	0.131	0.344	1.52589e-19	6.91762e-24	-0.797393	0.124	0.364	2.01242e-18	1.38352e-23
	539	ENSDARG00000057913	syt11a				4.62867e-14	2.09841e-18	-0.943442	0.084	0.279	1.10296e-09	5.00028e-14	-0.86203	0.074	0.234	5.00028e-14	4.19681e-18
	540	ENSDARG00000030765	hadh				4.82731e-14	2.18846e-18	0.359253	0.243	0.108	1.55233e-27	7.0375e-32	0.430166	0.311	0.117	2.18846e-18	1.4075e-31
	541	ENSDARG00000071224	si:ch211-133n4.4				5.40298e-14	2.44944e-18	-0.729331	0.071	0.269	2.52975e-18	1.14686e-22	-0.816976	0.039	0.265	2.44944e-18	2.29372e-22
	542	ENSDARG00000032102	prdx3				5.51948e-14	2.50226e-18	0.402826	0.374	0.201	5.27713e-21	2.39239e-25	0.451977	0.403	0.2	2.50226e-18	4.78478e-25
	543	ENSDARG00000068436	h3f3b.1				6.93427e-14	3.14366e-18	-0.675764	0.387	0.565	1.95421e-17	8.8594e-22	-0.668662	0.339	0.557	3.14366e-18	1.77188e-21
	544	ENSDARG00000038306	tsc22d1				7.64763e-14	3.46706e-18	-0.665895	0.084	0.283	6.64411e-11	3.01211e-15	-0.61732	0.084	0.259	3.01211e-15	6.93411e-18
	545	ENSDARG00000074869	si:ch1073-291c23.2				9.50864e-14	4.31074e-18	-0.665992	0.055	0.245	4.73304e-14	2.14573e-18	-0.71761	0.047	0.237	4.31074e-18	4.29145e-18
	546	ENSDARG00000038577	cox6c				1.03809e-13	4.70618e-18	0.403539	0.641	0.477	2.41826e-14	1.09632e-18	0.477053	0.629	0.476	4.70618e-18	2.19263e-18
	547	ENSDARG00000076120	foxp4				1.04637e-13	4.74373e-18	-0.845408	0.086	0.288	6.34008e-15	2.87428e-19	-0.964696	0.074	0.279	4.74373e-18	5.74855e-19
	548	ENSDARG00000042644	sod2				1.13486e-13	5.14488e-18	0.324497	0.351	0.18	1.31261e-18	5.9507e-23	0.433876	0.368	0.179	5.14488e-18	1.19014e-22
	549	ENSDARG00000104945	sncb				1.26911e-13	5.75352e-18	-1.10082	0.123	0.321	2.26613e-08	1.02735e-12	-0.880398	0.108	0.265	1.02735e-12	1.1507e-17
	550	ENSDARG00000079823	mrps36				1.39963e-13	6.34524e-18	0.393542	0.374	0.201	1.90086e-34	8.61754e-39	0.658931	0.45	0.2	6.34524e-18	1.72351e-38
	551	ENSDARG00000006260	tuba8l4				1.438e-13	6.51918e-18	-0.598281	0.259	0.461	9.00474e-12	4.0823e-16	-0.651163	0.263	0.44	4.0823e-16	1.30384e-17
	552	ENSDARG00000019732	mtch2				1.95097e-13	8.84472e-18	0.336502	0.359	0.185	1.43362e-17	6.4993e-22	0.314186	0.366	0.177	8.84472e-18	1.29986e-21
	553	ENSDARG00000038768	mrpl12				2.01239e-13	9.12319e-18	0.452323	0.28	0.135	1.66462e-17	7.54656e-22	0.386641	0.292	0.131	9.12319e-18	1.50931e-21
	554	ENSDARG00000007275	si:ch211-251b21.1				2.02353e-13	9.1737e-18	-1.4886	0.168	0.368	8.89438e-15	4.03227e-19	-1.41428	0.147	0.353	9.1737e-18	8.06454e-19
	555	ENSDARG00000092033	si:dkey-239h2.3				2.35722e-13	1.06865e-17	-0.78167	0.243	0.437	1.46776e-05	6.6541e-10	-0.638493	0.276	0.402	6.6541e-10	2.13729e-17
	556	ENSDARG00000007216	abce1				2.42316e-13	1.09854e-17	0.260003	0.275	0.129	0.00192145	8.71089e-08	0.251897	0.211	0.123	8.71089e-08	2.19708e-17
	557	ENSDARG00000069432	plscr3b				3.04228e-13	1.37922e-17	-0.51404	0.029	0.207	8.11067e-14	3.67698e-18	-0.513318	0.034	0.22	1.37922e-17	7.35395e-18
	558	ENSDARG00000068995	h2afx1				3.20663e-13	1.45373e-17	-0.841671	0.542	0.675	9.53459e-15	4.32251e-19	-0.880335	0.534	0.675	1.45373e-17	8.64501e-19
	559	ENSDARG00000054578	arl6ip1				3.46048e-13	1.56881e-17	-0.599349	0.262	0.467	9.5734e-24	4.3401e-28	-0.797044	0.171	0.446	1.56881e-17	8.68021e-28
	560	ENSDARG00000057414	phb				3.49213e-13	1.58316e-17	0.339685	0.298	0.145	6.76399e-18	3.06646e-22	0.415559	0.313	0.141	1.58316e-17	6.13291e-22
	561	ENSDARG00000020984	slc16a10				3.51841e-13	1.59507e-17	0.257458	0.285	0.134	7.91502e-20	3.58828e-24	0.306373	0.3	0.125	1.59507e-17	7.17655e-24
	562	ENSDARG00000104068	gstp1				3.97232e-13	1.80085e-17	0.37589	0.476	0.299	2.25394e-12	1.02182e-16	0.341273	0.479	0.305	1.02182e-16	3.6017e-17
	563	ENSDARG00000008706	paip2b				4.00459e-13	1.81548e-17	-0.573786	0.296	0.484	1.32488e-14	6.00635e-19	-0.568815	0.271	0.478	1.81548e-17	1.20127e-18
	564	ENSDARG00000059654	eif3ba				4.15668e-13	1.88443e-17	0.430091	0.618	0.449	3.39519e-07	1.53921e-11	0.332852	0.605	0.468	1.53921e-11	3.76886e-17
	565	ENSDARG00000008407	tspan7b				4.31669e-13	1.95697e-17	-0.954111	0.076	0.263	2.346e-11	1.06356e-15	-0.881421	0.055	0.226	1.06356e-15	3.91395e-17
	566	ENSDARG00000041691	bhlhe41				4.41631e-13	2.00214e-17	-0.818284	0.173	0.369	9.53714e-05	4.32366e-09	-0.713959	0.237	0.365	4.32366e-09	4.00427e-17
	567	ENSDARG00000100513	rps27l				4.75935e-13	2.15765e-17	0.556053	0.539	0.367	0.00485643	2.20166e-07	0.330428	0.484	0.384	2.20166e-07	4.31531e-17
	568	ENSDARG00000008735	atp6ap2				4.98503e-13	2.25997e-17	-0.929018	0.199	0.391	6.57662e-13	2.98151e-17	-0.941708	0.166	0.356	2.98151e-17	4.51993e-17
	569	ENSDARG00000102572	si:ch211-260e23.9				5.76696e-13	2.61445e-17	-0.607024	0.102	0.306	4.25499e-11	1.929e-15	-0.627564	0.095	0.278	1.929e-15	5.22891e-17
	570	ENSDARG00000076891	rfxap				7.31977e-13	3.31842e-17	-0.463099	0.11	0.315	3.44977e-18	1.56395e-22	-0.625964	0.071	0.302	3.31842e-17	3.12791e-22
	571	ENSDARG00000007960	hnrnpaba				8.21371e-13	3.72369e-17	-0.570909	0.435	0.617	1.66911e-09	7.56691e-14	-0.521789	0.461	0.606	7.56691e-14	7.44737e-17
	572	ENSDARG00000060113	znf395a				8.25529e-13	3.74254e-17	-0.563393	0.079	0.269	6.92382e-11	3.13891e-15	-0.499057	0.092	0.271	3.13891e-15	7.48508e-17
	573	ENSDARG00000071658	ywhag2				8.5755e-13	3.8877e-17	-1.08603	0.107	0.295	7.2428e-13	3.28353e-17	-1.10752	0.063	0.247	3.8877e-17	6.56705e-17
	574	ENSDARG00000011170	ndrg2				9.23898e-13	4.18849e-17	-0.589593	0.084	0.278	7.68345e-17	3.48329e-21	-0.671843	0.045	0.261	4.18849e-17	6.96659e-21
	575	ENSDARG00000014746	rbfox1				1.05005e-12	4.76039e-17	-0.700542	0.086	0.283	1.68972e-16	7.66035e-21	-0.929447	0.042	0.25	4.76039e-17	1.53207e-20
	576	ENSDARG00000037867	atp5mf				1.19095e-12	5.39919e-17	0.38398	0.644	0.478	2.47889e-12	1.12381e-16	0.380536	0.629	0.483	1.12381e-16	1.07984e-16
	577	ENSDARG00000014587	slc38a5b				1.23331e-12	5.59121e-17	-0.520112	0.12	0.324	2.68344e-16	1.21654e-20	-0.566054	0.1	0.331	5.59121e-17	2.43308e-20
	578	ENSDARG00000037012	slc3a2b				1.40813e-12	6.38377e-17	-0.469119	0.05	0.231	1.15556e-14	5.23875e-19	-0.53272	0.029	0.222	6.38377e-17	1.04775e-18
	579	ENSDARG00000099203	atp1b2a				1.48349e-12	6.72539e-17	-1.01329	0.058	0.236	1.98166e-08	8.98386e-13	-0.860313	0.058	0.202	8.98386e-13	1.34508e-16
	580	ENSDARG00000054804	anp32e				1.53512e-12	6.95945e-17	-0.826582	0.16	0.353	2.42417e-16	1.099e-20	-0.882801	0.116	0.341	6.95945e-17	2.19799e-20
	581	ENSDARG00000099154	CABZ01032488.1				1.59415e-12	7.2271e-17	0.294523	0.233	0.102	1.60656e-08	7.28334e-13	0.347367	0.237	0.119	7.28334e-13	1.44542e-16
	582	ENSDARG00000028618	krt18b				2.3502e-12	1.06546e-16	-0.984456	0.081	0.265	2.42605e-15	1.09985e-19	-0.983443	0.045	0.248	1.06546e-16	2.1997e-19
	583	ENSDARG00000100129	brd3b				2.37575e-12	1.07705e-16	-0.512151	0.102	0.296	1.52014e-15	6.89158e-20	-0.590477	0.068	0.284	1.07705e-16	1.37832e-19
	584	ENSDARG00000095897	atp5f1e				2.39012e-12	1.08356e-16	0.404937	0.681	0.559	1.74244e-26	7.89934e-31	0.510479	0.734	0.566	1.08356e-16	1.57987e-30
	585	ENSDARG00000100825	calm3a				4.67867e-12	2.12107e-16	-0.782383	0.092	0.281	2.21876e-12	1.00588e-16	-0.860713	0.068	0.251	2.12107e-16	2.01175e-16
	586	ENSDARG00000020761	arrdc2				4.70699e-12	2.13391e-16	-0.511736	0.079	0.267	2.76966e-14	1.25562e-18	-0.594826	0.068	0.269	2.13391e-16	2.51125e-18
	587	ENSDARG00000014420	elavl3				5.49372e-12	2.49058e-16	-0.986417	0.141	0.327	2.37589e-11	1.07711e-15	-1.08443	0.116	0.291	1.07711e-15	4.98116e-16
	588	ENSDARG00000040184	syncrip				6.3792e-12	2.89201e-16	-0.467094	0.257	0.462	3.69517e-13	1.67521e-17	-0.512045	0.253	0.455	2.89201e-16	3.35041e-17
	589	ENSDARG00000074242	serbp1a				8.96842e-12	4.06584e-16	-0.374905	0.775	0.806	1.03775e-12	4.70464e-17	-0.395368	0.789	0.799	4.06584e-16	9.40927e-17
	590	ENSDARG00000097205	ulk2				9.08028e-12	4.11655e-16	-0.469173	0.071	0.253	3.79346e-09	1.71976e-13	-0.424336	0.084	0.244	1.71976e-13	8.2331e-16
	591	ENSDARG00000020197	rpl5a				1.0524e-11	4.77107e-16	0.262709	0.916	0.789	1.4369e-11	6.51418e-16	0.259814	0.905	0.802	6.51418e-16	9.54215e-16
	592	ENSDARG00000036438	ndufv1				1.42161e-11	6.44486e-16	0.379788	0.366	0.206	3.9274e-12	1.78049e-16	0.357932	0.371	0.207	6.44486e-16	3.56097e-16
	593	ENSDARG00000041921	hsbp1b				1.537e-11	6.96801e-16	-0.506293	0.16	0.351	3.17863e-08	1.44103e-12	-0.455561	0.187	0.346	1.44103e-12	1.3936e-15
	594	ENSDARG00000044902	atp2b2				1.60499e-11	7.27622e-16	-0.60944	0.052	0.228	1.4437e-09	6.54504e-14	-0.56601	0.058	0.216	6.54504e-14	1.45524e-15
	595	ENSDARG00000056877	vamp2				1.67599e-11	7.59812e-16	-0.978963	0.099	0.276	7.11392e-10	3.2251e-14	-0.92	0.071	0.231	3.2251e-14	1.51962e-15
	596	ENSDARG00000003695	vdac3				1.73829e-11	7.88052e-16	-0.492997	0.408	0.557	3.86642e-17	1.75284e-21	-0.610243	0.324	0.538	7.88052e-16	3.50569e-21
	597	ENSDARG00000061187	cbx5				2.30227e-11	1.04373e-15	-0.632755	0.139	0.32	1.27098e-08	5.762e-13	-0.412613	0.134	0.302	5.762e-13	2.08747e-15
	598	ENSDARG00000068582	rnf44				2.38982e-11	1.08342e-15	-0.661556	0.06	0.234	1.04281e-06	4.7276e-11	-0.501702	0.074	0.211	4.7276e-11	2.16685e-15
	599	ENSDARG00000008363	mcl1b				2.63122e-11	1.19286e-15	-0.598038	0.139	0.329	1.59028e-13	7.20952e-18	-0.620403	0.142	0.35	1.19286e-15	1.4419e-17
	600	ENSDARG00000013623	vdac2				3.295e-11	1.49379e-15	0.258552	0.788	0.746	5.15995e-22	2.33927e-26	0.365105	0.824	0.723	1.49379e-15	4.67853e-26
	601	ENSDARG00000058203	smc1al				3.32194e-11	1.506e-15	-0.626375	0.084	0.261	1.91156e-11	8.66608e-16	-0.552663	0.076	0.257	1.506e-15	1.73322e-15
	602	ENSDARG00000055543	appb				3.40536e-11	1.54382e-15	-0.655929	0.052	0.22	4.56499e-09	2.06954e-13	-0.613367	0.055	0.205	2.06954e-13	3.08764e-15
	603	ENSDARG00000014230	dlst				3.82421e-11	1.73371e-15	0.390539	0.455	0.289	1.64904e-17	7.47594e-22	0.482258	0.471	0.277	1.73371e-15	1.49519e-21
	604	ENSDARG00000061478	igf2bp1				3.87355e-11	1.75607e-15	-0.456712	0.144	0.335	1.44103e-11	6.53292e-16	-0.560265	0.139	0.322	1.75607e-15	1.30658e-15
	605	ENSDARG00000002131	celf2				4.25584e-11	1.92939e-15	-0.75944	0.071	0.244	3.95793e-12	1.79433e-16	-0.706489	0.045	0.221	1.92939e-15	3.58866e-16
	606	ENSDARG00000003952	pfn2				4.39593e-11	1.9929e-15	0.387274	0.615	0.456	3.71958e-15	1.68627e-19	0.383043	0.626	0.449	1.9929e-15	3.37255e-19
	607	ENSDARG00000003032	eif4a1b				4.42074e-11	2.00414e-15	-0.458772	0.613	0.702	3.625e-10	1.64339e-14	-0.416869	0.611	0.7	1.64339e-14	4.00829e-15
	608	ENSDARG00000044573	cdc42				4.50814e-11	2.04377e-15	-0.540247	0.228	0.413	1.7018e-09	7.71513e-14	-0.556341	0.229	0.399	7.71513e-14	4.08754e-15
	609	ENSDARG00000079932	zgc:152830				4.5972e-11	2.08414e-15	0.264384	0.152	0.056	5.28094e-25	2.39412e-29	0.35196	0.184	0.052	2.08414e-15	4.78823e-29
	610	ENSDARG00000109337	nanos1				5.04973e-11	2.2893e-15	-0.804931	0.076	0.249	2.22122e-09	1.00699e-13	-0.647872	0.063	0.224	1.00699e-13	4.57859e-15
	611	ENSDARG00000054916	eif4ebp3				5.20377e-11	2.35913e-15	-0.660938	0.283	0.46	1.26852e-15	5.75086e-20	-0.734669	0.247	0.456	2.35913e-15	1.15017e-19
	612	ENSDARG00000057867	lasp1				5.37569e-11	2.43707e-15	-0.54891	0.188	0.368	2.46961e-08	1.1196e-12	-0.427666	0.197	0.361	1.1196e-12	4.87414e-15
	613	ENSDARG00000007863	tra2a				5.67053e-11	2.57074e-15	-0.541944	0.12	0.296	1.74034e-12	7.88982e-17	-0.485082	0.092	0.287	2.57074e-15	1.57796e-16
	614	ENSDARG00000079150	si:ch211-276i12.9				6.0279e-11	2.73275e-15	-0.435846	0.047	0.215	5.95105e-09	2.69791e-13	-0.355029	0.047	0.198	2.69791e-13	5.4655e-15
	615	ENSDARG00000053217	cox7a2a				6.13844e-11	2.78286e-15	0.331948	0.631	0.459	2.10966e-06	9.56415e-11	0.26938	0.584	0.445	9.56415e-11	5.56572e-15
	616	ENSDARG00000094300	nupr1a				7.64778e-11	3.46712e-15	-0.465747	0.207	0.403	4.81788e-10	2.18419e-14	-0.589823	0.242	0.415	2.18419e-14	6.93424e-15
	617	ENSDARG00000016238	arl6ip5b				8.51465e-11	3.86012e-15	-0.569112	0.068	0.238	1.51731e-13	6.87872e-18	-0.47406	0.047	0.242	3.86012e-15	1.37574e-17
	618	ENSDARG00000036028	arrdc3b				8.9385e-11	4.05227e-15	-0.531941	0.071	0.244	3.11749e-08	1.41332e-12	-0.465519	0.082	0.234	1.41332e-12	8.10454e-15
	619	ENSDARG00000051886	ankrd11				9.20312e-11	4.17224e-15	-0.580487	0.092	0.267	4.68962e-11	2.12604e-15	-0.372683	0.082	0.263	4.17224e-15	4.25208e-15
	620	ENSDARG00000087697	lpl				9.69011e-11	4.39301e-15	-0.893859	0.071	0.242	2.77221e-11	1.25678e-15	-0.917479	0.053	0.223	4.39301e-15	2.51357e-15
	621	ENSDARG00000044669	hp1bp3				1.01358e-10	4.59509e-15	-0.699122	0.196	0.374	6.87407e-07	3.11636e-11	-0.516247	0.226	0.378	3.11636e-11	9.19018e-15
	622	ENSDARG00000022509	cox4i2				1.13392e-10	5.14061e-15	-0.778512	0.06	0.223	4.29271e-11	1.9461e-15	-0.702316	0.047	0.216	5.14061e-15	3.89221e-15
	623	ENSDARG00000092677	coa6				1.38834e-10	6.29403e-15	0.393388	0.366	0.209	3.71046e-18	1.68214e-22	0.510431	0.395	0.206	6.29403e-15	3.36428e-22
	624	ENSDARG00000070266	spock3				1.58026e-10	7.16411e-15	-1.02044	0.073	0.236	2.12168e-09	9.61863e-14	-0.941221	0.061	0.214	9.61863e-14	1.43282e-14
	625	ENSDARG00000100826	hif1al				1.65554e-10	7.5054e-15	-0.521015	0.173	0.358	2.03424e-08	9.22225e-13	-0.451202	0.15	0.312	9.22225e-13	1.50108e-14
	626	ENSDARG00000044751	ddt				1.75603e-10	7.96095e-15	0.375841	0.361	0.205	8.83816e-30	4.00678e-34	0.587802	0.455	0.212	7.96095e-15	8.01356e-34
	627	ENSDARG00000028198	ube2v2				1.85785e-10	8.42259e-15	-0.491022	0.23	0.412	3.28107e-05	1.48747e-09	-0.34814	0.253	0.396	1.48747e-09	1.68452e-14
	628	ENSDARG00000018898	zfand5a				1.93732e-10	8.78287e-15	-0.416777	0.086	0.265	4.12382e-11	1.86954e-15	-0.581143	0.103	0.279	8.78287e-15	3.73907e-15
	629	ENSDARG00000006235	brms1la				2.14701e-10	9.73347e-15	-0.438348	0.037	0.196	1.71541e-05	7.77683e-10	-0.392466	0.05	0.166	7.77683e-10	1.94669e-14
	630	ENSDARG00000014571	ctnnb1				2.26159e-10	1.02529e-14	-0.619322	0.168	0.347	6.71847e-08	3.04582e-12	-0.550028	0.182	0.337	3.04582e-12	2.05059e-14
	631	ENSDARG00000099664	selenof				2.42119e-10	1.09765e-14	0.323804	0.319	0.169	1.6081e-12	7.29033e-17	0.31096	0.353	0.182	1.09765e-14	1.45807e-16
	632	ENSDARG00000012777	nucks1b				2.79556e-10	1.26737e-14	-0.471979	0.102	0.279	1.61353e-11	7.31493e-16	-0.602565	0.087	0.264	1.26737e-14	1.46299e-15
	633	ENSDARG00000026801	stau2				2.95316e-10	1.33882e-14	-0.545599	0.209	0.386	2.28964e-11	1.03801e-15	-0.591106	0.189	0.374	1.33882e-14	2.07602e-15
	634	ENSDARG00000099283	epb41a				3.42121e-10	1.551e-14	-0.801999	0.12	0.293	1.70765e-14	7.74163e-19	-0.956286	0.063	0.263	1.551e-14	1.54833e-18
	635	ENSDARG00000003860	cbx3a				3.6843e-10	1.67028e-14	-0.490793	0.097	0.268	0.00163902	7.4305e-08	-0.330139	0.158	0.278	7.4305e-08	3.34056e-14
	636	ENSDARG00000016477	eif4a2				3.76031e-10	1.70474e-14	-0.501789	0.128	0.301	6.80717e-09	3.08603e-13	-0.446263	0.134	0.299	3.08603e-13	3.40948e-14
	637	ENSDARG00000078748	si:ch211-137a8.4				4.12707e-10	1.87101e-14	-0.776023	0.094	0.26	5.08109e-09	2.30351e-13	-0.754738	0.079	0.235	2.30351e-13	3.74202e-14
	638	ENSDARG00000006290	ndufs5				4.34037e-10	1.96771e-14	0.324318	0.469	0.295	1.85163e-11	8.39438e-16	0.341454	0.468	0.292	1.96771e-14	1.67888e-15
	639	ENSDARG00000003655	tmem59l				4.60833e-10	2.08919e-14	-0.895918	0.065	0.226	2.45953e-10	1.11503e-14	-0.860877	0.039	0.197	2.08919e-14	2.23006e-14
	640	ENSDARG00000071626	ptgdsb.2				4.65191e-10	2.10894e-14	-1.1109	0.113	0.287	1.69491e-10	7.6839e-15	-1.25389	0.1	0.272	2.10894e-14	1.53678e-14
	641	ENSDARG00000058128	msna				4.95861e-10	2.24799e-14	-0.414919	0.06	0.226	1.8629e-15	8.44545e-20	-0.651422	0.034	0.23	2.24799e-14	1.68909e-19
	642	ENSDARG00000100562	CABZ01080702.1				5.19596e-10	2.35559e-14	-0.601542	0.065	0.226	2.78021e-11	1.26041e-15	-0.544195	0.053	0.226	2.35559e-14	2.52082e-15
	643	ENSDARG00000020609	snap25a				5.20644e-10	2.36034e-14	-1.08671	0.139	0.306	3.14201e-09	1.42443e-13	-1.08332	0.095	0.252	1.42443e-13	4.72068e-14
	644	ENSDARG00000056740	tmeff1b				5.8546e-10	2.65419e-14	-0.765585	0.084	0.248	6.70377e-10	3.03915e-14	-0.676051	0.066	0.232	3.03915e-14	5.30837e-14
	645	ENSDARG00000019444	ssr4				5.89981e-10	2.67468e-14	0.346729	0.563	0.413	3.75748e-11	1.70345e-15	0.400567	0.574	0.408	2.67468e-14	3.40691e-15
	646	ENSDARG00000016516	rbm8a				5.92828e-10	2.68759e-14	-0.547962	0.272	0.45	4.159e-09	1.88548e-13	-0.437732	0.263	0.435	1.88548e-13	5.37517e-14
	647	ENSDARG00000024746	hsp90aa1.2				7.78288e-10	3.52837e-14	-0.697296	0.131	0.305	1.681e-11	7.62081e-16	-0.745689	0.084	0.264	3.52837e-14	1.52416e-15
	648	ENSDARG00000052728	sltm				8.04004e-10	3.64495e-14	-0.676217	0.107	0.27	2.19374e-07	9.94534e-12	-0.567763	0.108	0.253	9.94534e-12	7.28991e-14
	649	ENSDARG00000013976	anxa13				8.57197e-10	3.8861e-14	-0.482107	0.063	0.224	4.85627e-09	2.20159e-13	-0.540589	0.066	0.219	2.20159e-13	7.77221e-14
	650	ENSDARG00000017602	ccng2				8.94483e-10	4.05514e-14	-0.524746	0.084	0.251	1.05213e-06	4.76981e-11	-0.499619	0.108	0.251	4.76981e-11	8.11028e-14
	651	ENSDARG00000003920	setb				9.1133e-10	4.13152e-14	-0.414052	0.296	0.475	1.99801e-08	9.05798e-13	-0.491104	0.289	0.457	9.05798e-13	8.26303e-14
	652	ENSDARG00000013655	tpd52l2b				1.22711e-09	5.56311e-14	-0.521731	0.071	0.232	1.25268e-06	5.67903e-11	-0.304624	0.076	0.215	5.67903e-11	1.11262e-13
	653	ENSDARG00000006092	rad21a				1.40527e-09	6.3708e-14	-0.544601	0.126	0.3	1.99386e-07	9.03918e-12	-0.480771	0.142	0.295	9.03918e-12	1.27416e-13
	654	ENSDARG00000036036	mdka				1.50839e-09	6.8383e-14	-1.34004	0.097	0.266	1.88728e-11	8.55597e-16	-1.02633	0.082	0.267	6.8383e-14	1.71119e-15
	655	ENSDARG00000013968	psap				1.54243e-09	6.99262e-14	-0.654404	0.207	0.38	9.04133e-11	4.09889e-15	-0.644772	0.187	0.37	6.99262e-14	8.19778e-15
	656	ENSDARG00000104372	gnb1b				1.54582e-09	7.008e-14	-0.534921	0.296	0.466	1.04899e-08	4.75558e-13	-0.557477	0.287	0.447	4.75558e-13	1.4016e-13
	657	ENSDARG00000009553	gng3				1.55382e-09	7.04424e-14	-0.864101	0.152	0.317	2.1068e-11	9.55118e-16	-0.964364	0.103	0.279	7.04424e-14	1.91024e-15
	658	ENSDARG00000017676	mmp2				1.82525e-09	8.2748e-14	-0.613267	0.039	0.188	9.168e-12	4.15631e-16	-0.64171	0.026	0.192	8.2748e-14	8.31263e-16
	659	ENSDARG00000032619	tob1a				2.10682e-09	9.55126e-14	-0.719443	0.332	0.489	7.509e-06	3.40421e-10	-0.618968	0.347	0.477	3.40421e-10	1.91025e-13
	660	ENSDARG00000058005	hgd				2.14027e-09	9.70292e-14	-0.987909	0.136	0.3	1.05051e-11	4.76248e-16	-0.962801	0.103	0.287	9.70292e-14	9.52496e-16
	661	ENSDARG00000009881	ier5				2.2135e-09	1.00349e-13	-0.517215	0.173	0.344	0.000106385	4.82299e-09	-0.298091	0.189	0.326	4.82299e-09	2.00698e-13
	662	ENSDARG00000063895	mt-nd1				2.7685e-09	1.2551e-13	-0.361494	0.372	0.585	3.48879e-08	1.58165e-12	-0.398157	0.389	0.607	1.58165e-12	2.5102e-13
	663	ENSDARG00000092873	zgc:193541				2.82791e-09	1.28203e-13	0.371922	0.67	0.555	1.02381e-17	4.64146e-22	0.463185	0.703	0.556	1.28203e-13	9.28292e-22
	664	ENSDARG00000074340	serf2				3.04826e-09	1.38193e-13	-0.374786	0.51	0.641	2.68139e-10	1.21561e-14	-0.425311	0.508	0.637	1.38193e-13	2.43121e-14
	665	ENSDARG00000032866	erh				3.07947e-09	1.39608e-13	-0.413289	0.275	0.448	2.80676e-08	1.27245e-12	-0.436672	0.258	0.423	1.27245e-12	2.79215e-13
	666	ENSDARG00000055723	hsp70l				3.09684e-09	1.40395e-13	-0.960886	0.238	0.402	2.2934e-07	1.03972e-11	-0.944132	0.192	0.344	1.03972e-11	2.8079e-13
	667	ENSDARG00000006397	laptm4a				3.15111e-09	1.42856e-13	-0.716458	0.136	0.298	5.87777e-14	2.66469e-18	-0.753691	0.103	0.3	1.42856e-13	5.32937e-18
	668	ENSDARG00000068401	yap1				3.15607e-09	1.43081e-13	-0.349184	0.037	0.186	2.33686e-09	1.05942e-13	-0.357004	0.034	0.182	1.43081e-13	2.11883e-13
	669	ENSDARG00000006370	atp6v1h				3.19559e-09	1.44872e-13	-0.69959	0.102	0.263	0.000189058	8.57093e-09	-0.48205	0.121	0.242	8.57093e-09	2.89745e-13
	670	ENSDARG00000077967	si:ch211-140m22.7				3.3976e-09	1.5403e-13	-0.439675	0.115	0.282	2.10083e-08	9.52411e-13	-0.422833	0.1	0.26	9.52411e-13	3.08061e-13
	671	ENSDARG00000040237	mef2d				3.55865e-09	1.61332e-13	-0.497214	0.029	0.171	2.70911e-05	1.22818e-09	-0.424208	0.05	0.164	1.22818e-09	3.22663e-13
	672	ENSDARG00000060316	cish				3.78513e-09	1.71599e-13	-0.474956	0.094	0.259	0.000124855	5.66033e-09	-0.453258	0.124	0.245	5.66033e-09	3.43198e-13
	673	ENSDARG00000004297	irf2bpl				4.11463e-09	1.86537e-13	-0.513753	0.047	0.199	1.5019e-10	6.80885e-15	-0.536138	0.032	0.189	1.86537e-13	1.36177e-14
	674	ENSDARG00000024844	max				4.14187e-09	1.87772e-13	-0.571387	0.209	0.374	6.05998e-06	2.74729e-10	-0.466643	0.205	0.344	2.74729e-10	3.75544e-13
	675	ENSDARG00000037259	ndufb6				4.14298e-09	1.87822e-13	0.299792	0.408	0.251	4.15677e-13	1.88447e-17	0.39497	0.432	0.251	1.87822e-13	3.76895e-17
	676	ENSDARG00000020007	col1a2				4.57191e-09	2.07268e-13	-1.04177	0.081	0.238	5.38786e-12	2.44259e-16	-1.3265	0.079	0.255	2.07268e-13	4.88518e-16
	677	ENSDARG00000078308	spry2				4.82985e-09	2.18961e-13	-0.483584	0.029	0.172	2.7007e-08	1.22436e-12	-0.409758	0.037	0.177	1.22436e-12	4.37923e-13
	678	ENSDARG00000089787	crebzf				5.06044e-09	2.29415e-13	-0.423929	0.089	0.255	5.36608e-11	2.43272e-15	-0.522798	0.066	0.236	2.29415e-13	4.86543e-15
	679	ENSDARG00000006125	csnk1db				5.28689e-09	2.39681e-13	-0.553694	0.152	0.319	7.68639e-11	3.48463e-15	-0.570383	0.137	0.317	2.39681e-13	6.96926e-15
	680	ENSDARG00000071018	ptena				5.51079e-09	2.49832e-13	-0.542432	0.084	0.241	5.01587e-08	2.27395e-12	-0.459362	0.074	0.22	2.27395e-12	4.99664e-13
	681	ENSDARG00000104030	taf12				6.07683e-09	2.75493e-13	-0.506421	0.175	0.345	3.6363e-09	1.64852e-13	-0.539673	0.171	0.337	2.75493e-13	3.29703e-13
	682	ENSDARG00000042933	bloc1s6				6.84639e-09	3.10381e-13	-0.538484	0.209	0.373	7.25789e-05	3.29037e-09	-0.477222	0.234	0.361	3.29037e-09	6.20762e-13
	683	ENSDARG00000008030	myl9b				7.26738e-09	3.29467e-13	-0.472575	0.05	0.197	8.81596e-13	3.99672e-17	-0.50542	0.021	0.195	3.29467e-13	7.99344e-17
	684	ENSDARG00000078473	nucks1a				7.28786e-09	3.30396e-13	-0.630624	0.126	0.286	5.2271e-08	2.36971e-12	-0.527127	0.116	0.274	2.36971e-12	6.60791e-13
	685	ENSDARG00000096849	si:dkey-16p21.8				7.67886e-09	3.48121e-13	-0.619157	0.204	0.391	1.55956e-14	7.07026e-19	-0.867518	0.184	0.4	3.48121e-13	1.41405e-18
	686	ENSDARG00000021140	pabpc1b				8.22542e-09	3.729e-13	-0.467476	0.058	0.21	9.51214e-07	4.31233e-11	-0.393781	0.063	0.198	4.31233e-11	7.45799e-13
	687	ENSDARG00000020504	h3f3b.1				8.32802e-09	3.77551e-13	-0.565214	0.401	0.551	1.126e-07	5.10471e-12	-0.61747	0.384	0.526	5.10471e-12	7.55102e-13
	688	ENSDARG00000059367	mfap2				8.93052e-09	4.04865e-13	-0.425144	0.052	0.203	4.61471e-10	2.09208e-14	-0.542622	0.045	0.202	4.04865e-13	4.18416e-14
	689	ENSDARG00000092362	hsp70.2				9.63286e-09	4.36706e-13	-0.897491	0.254	0.42	3.78311e-15	1.71508e-19	-1.26418	0.195	0.397	4.36706e-13	3.43015e-19
	690	ENSDARG00000019033	tmem59				1.02608e-08	4.65174e-13	-0.509767	0.157	0.326	3.51606e-17	1.59401e-21	-0.692687	0.095	0.32	4.65174e-13	3.18801e-21
	691	ENSDARG00000032970	cox4i1				1.02682e-08	4.65511e-13	0.291787	0.767	0.664	2.82789e-07	1.28203e-11	0.277161	0.721	0.647	1.28203e-11	9.31021e-13
	692	ENSDARG00000013430	bhmt				1.20451e-08	5.46065e-13	-1.03608	0.325	0.469	3.91977e-13	1.77703e-17	-1.17639	0.324	0.489	5.46065e-13	3.55406e-17
	693	ENSDARG00000067717	tomm7				1.27936e-08	5.8e-13	0.331618	0.414	0.265	8.13191e-08	3.6866e-12	0.36059	0.405	0.267	3.6866e-12	1.16e-12
	694	ENSDARG00000034117	rarga				1.31303e-08	5.95263e-13	-0.487564	0.045	0.185	3.38738e-09	1.53567e-13	-0.430537	0.024	0.165	5.95263e-13	3.07133e-13
	695	ENSDARG00000056138	sf3b1				1.31449e-08	5.95926e-13	-0.452157	0.089	0.249	5.99466e-05	2.71768e-09	-0.426808	0.111	0.23	2.71768e-09	1.19185e-12
	696	ENSDARG00000054907	cox7a2l				1.58406e-08	7.18134e-13	0.26257	0.385	0.232	1.31156e-22	5.94598e-27	0.507951	0.439	0.225	7.18134e-13	1.1892e-26
	697	ENSDARG00000021442	cdh11				1.73291e-08	7.85614e-13	-0.579596	0.037	0.174	2.46098e-09	1.11569e-13	-0.521125	0.021	0.164	7.85614e-13	2.23137e-13
	698	ENSDARG00000007745	uqcrfs1				1.7741e-08	8.04289e-13	0.264175	0.531	0.357	8.98611e-07	4.07386e-11	0.301742	0.5	0.351	4.07386e-11	1.60858e-12
	699	ENSDARG00000099675	kdm4b				1.81962e-08	8.24923e-13	-0.540944	0.047	0.189	8.05152e-06	3.65016e-10	-0.461078	0.058	0.178	3.65016e-10	1.64985e-12
	700	ENSDARG00000070702	s100v2				1.85359e-08	8.40323e-13	-0.52313	0.071	0.22	2.60206e-12	1.17965e-16	-0.635925	0.055	0.238	8.40323e-13	2.35929e-16
	701	ENSDARG00000002230	sypb				1.932e-08	8.75873e-13	-0.896852	0.063	0.208	2.57308e-07	1.16651e-11	-0.783144	0.055	0.191	1.16651e-11	1.75175e-12
	702	ENSDARG00000027744	gadd45ba				1.96331e-08	8.90066e-13	-0.460095	0.154	0.326	9.15491e-09	4.15038e-13	-0.591579	0.158	0.323	8.90066e-13	8.30076e-13
	703	ENSDARG00000042948	dnajc5aa				2.0103e-08	9.11368e-13	-0.708534	0.073	0.223	5.07489e-08	2.3007e-12	-0.649717	0.045	0.184	2.3007e-12	1.82274e-12
	704	ENSDARG00000045639	elavl4				2.36936e-08	1.07415e-12	-0.984264	0.149	0.307	5.84508e-06	2.64987e-10	-0.88198	0.121	0.256	2.64987e-10	2.1483e-12
	705	ENSDARG00000076815	eif3s10				2.43643e-08	1.10456e-12	-0.465	0.296	0.449	5.75067e-08	2.60707e-12	-0.495071	0.295	0.436	2.60707e-12	2.20911e-12
	706	ENSDARG00000031164	tuba8l2				2.49402e-08	1.13066e-12	0.259815	0.581	0.386	4.51053e-16	2.04485e-20	0.409688	0.579	0.353	1.13066e-12	4.0897e-20
	707	ENSDARG00000007818	palm1b				2.53048e-08	1.14719e-12	-0.587168	0.058	0.204	1.3989e-10	6.34194e-15	-0.629376	0.034	0.192	1.14719e-12	1.26839e-14
	708	ENSDARG00000028017	tp53inp1				2.60973e-08	1.18312e-12	-0.493542	0.086	0.239	0.059237	2.68551e-06	-0.33206	0.129	0.227	2.68551e-06	2.36624e-12
	709	ENSDARG00000013475	cct4				2.66887e-08	1.20993e-12	0.355752	0.615	0.472	4.04747e-11	1.83492e-15	0.394005	0.645	0.479	1.20993e-12	3.66985e-15
	710	ENSDARG00000019496	esd				2.98315e-08	1.35241e-12	0.303366	0.267	0.141	8.15157e-15	3.69552e-19	0.427204	0.313	0.153	1.35241e-12	7.39103e-19
	711	ENSDARG00000043757	ptbp3				3.11525e-08	1.4123e-12	-0.505226	0.042	0.181	2.00924e-06	9.10889e-11	-0.435357	0.05	0.174	9.10889e-11	2.8246e-12
	712	ENSDARG00000056235	smndc1				3.46311e-08	1.57e-12	-0.4226	0.097	0.252	1.74866e-05	7.92755e-10	-0.435807	0.113	0.242	7.92755e-10	3.14e-12
	713	ENSDARG00000014053	olfm1b				3.62274e-08	1.64237e-12	-0.992661	0.081	0.223	1.61805e-07	7.33544e-12	-0.88246	0.066	0.205	7.33544e-12	3.28474e-12
	714	ENSDARG00000105154	creg1				3.84866e-08	1.74479e-12	-0.876891	0.107	0.264	9.14344e-06	4.14518e-10	-0.730626	0.121	0.259	4.14518e-10	3.48958e-12
	715	ENSDARG00000054442	cbx1b				3.93433e-08	1.78363e-12	-0.746147	0.076	0.221	3.4184e-08	1.54973e-12	-0.717505	0.055	0.198	1.78363e-12	3.09946e-12
	716	ENSDARG00000007241	mycb				4.04432e-08	1.83349e-12	-0.439767	0.094	0.25	2.85762e-08	1.2955e-12	-0.46305	0.089	0.244	1.83349e-12	2.59101e-12
	717	ENSDARG00000021366	fbp1a				4.34003e-08	1.96755e-12	-0.434282	0.12	0.274	7.34192e-10	3.32846e-14	-0.545558	0.103	0.268	1.96755e-12	6.65692e-14
	718	ENSDARG00000070824	ndufb5				4.58362e-08	2.07799e-12	0.267073	0.448	0.289	6.66397e-15	3.02111e-19	0.429033	0.479	0.287	2.07799e-12	6.04223e-19
	719	ENSDARG00000034616	mlf2				4.81288e-08	2.18192e-12	-0.512047	0.131	0.288	1.46025e-11	6.62003e-16	-0.594255	0.076	0.254	2.18192e-12	1.32401e-15
	720	ENSDARG00000063292	ssuh2rs1				4.97018e-08	2.25323e-12	0.251231	0.236	0.119	1.11354e-06	5.04826e-11	0.268447	0.237	0.125	5.04826e-11	4.50646e-12
	721	ENSDARG00000015790	atp1b3a				5.319e-08	2.41137e-12	-0.563126	0.05	0.191	7.48813e-10	3.39475e-14	-0.678888	0.029	0.177	2.41137e-12	6.78949e-14
	722	ENSDARG00000026531	alcama				5.41664e-08	2.45564e-12	-0.690647	0.029	0.16	3.03643e-06	1.37656e-10	-0.562064	0.032	0.15	1.37656e-10	4.91127e-12
	723	ENSDARG00000023600	sh3gl2a				5.78348e-08	2.62194e-12	-0.901053	0.063	0.202	3.10422e-07	1.4073e-11	-0.815456	0.042	0.173	1.4073e-11	5.24389e-12
	724	ENSDARG00000061764	ahnak				6.24768e-08	2.83239e-12	-0.376468	0.029	0.16	2.47822e-09	1.1235e-13	-0.451126	0.032	0.178	2.83239e-12	2.24701e-13
	725	ENSDARG00000112931	ndufaf3				6.36471e-08	2.88544e-12	0.265804	0.215	0.106	1.19946e-08	5.43776e-13	0.267875	0.234	0.117	2.88544e-12	1.08755e-12
	726	ENSDARG00000007693	nfkbiab				6.58295e-08	2.98438e-12	-0.539137	0.27	0.428	4.8022e-11	2.17708e-15	-0.577889	0.218	0.403	2.98438e-12	4.35416e-15
	727	ENSDARG00000074335	boc				6.6468e-08	3.01333e-12	-0.426229	0.034	0.166	1.09711e-06	4.97376e-11	-0.393521	0.039	0.165	4.97376e-11	6.02666e-12
	728	ENSDARG00000012138	sgce				6.66989e-08	3.0238e-12	-0.556503	0.063	0.204	7.22599e-13	3.2759e-17	-0.605537	0.024	0.198	3.0238e-12	6.55181e-17
	729	ENSDARG00000055389	si:dkey-67c22.2				6.73394e-08	3.05283e-12	-0.532301	0.11	0.261	1.10183e-07	4.99513e-12	-0.444125	0.1	0.251	4.99513e-12	6.10566e-12
	730	ENSDARG00000068432	si:dkey-56m19.5				7.37994e-08	3.3457e-12	-0.721196	0.052	0.191	0.000899156	4.07633e-08	-0.644003	0.082	0.187	4.07633e-08	6.6914e-12
	731	ENSDARG00000041974	brk1				7.59266e-08	3.44213e-12	-0.461893	0.168	0.33	1.42873e-09	6.47713e-14	-0.540604	0.142	0.318	3.44213e-12	1.29543e-13
	732	ENSDARG00000078785	tmem258				7.96154e-08	3.60937e-12	0.397438	0.497	0.357	0.0766277	3.47392e-06	0.258737	0.453	0.361	3.47392e-06	7.21874e-12
	733	ENSDARG00000031720	clstn1				8.11103e-08	3.67714e-12	-0.739898	0.065	0.205	6.9943e-05	3.17087e-09	-0.570344	0.066	0.179	3.17087e-09	7.35428e-12
	734	ENSDARG00000098368	aplp1				8.1442e-08	3.69217e-12	-0.75944	0.042	0.176	1.1265e-05	5.10698e-10	-0.615151	0.037	0.151	5.10698e-10	7.38435e-12
	735	ENSDARG00000062936	ndnf				9.41463e-08	4.26812e-12	-0.682391	0.029	0.159	5.80104e-08	2.6299e-12	-0.670777	0.024	0.153	4.26812e-12	5.25981e-12
	736	ENSDARG00000051748	ccnd2a				1.03218e-07	4.6794e-12	-0.385326	0.037	0.169	3.47222e-05	1.57413e-09	-0.282321	0.045	0.156	1.57413e-09	9.35879e-12
	737	ENSDARG00000102048	slc25a43				1.06819e-07	4.84264e-12	-0.38947	0.147	0.307	4.20048e-10	1.90429e-14	-0.480696	0.118	0.296	4.84264e-12	3.80858e-14
	738	ENSDARG00000009250	etfb				1.07359e-07	4.86713e-12	0.320234	0.408	0.26	5.08023e-12	2.30312e-16	0.408776	0.429	0.261	4.86713e-12	4.60625e-16
	739	ENSDARG00000026582	iscub				1.08478e-07	4.91787e-12	-0.459661	0.052	0.189	6.74958e-06	3.05993e-10	-0.349607	0.053	0.178	3.05993e-10	9.83575e-12
	740	ENSDARG00000103845	zgc:55733				1.1019e-07	4.99545e-12	-0.425699	0.05	0.189	4.41227e-06	2.0003e-10	-0.358969	0.047	0.171	2.0003e-10	9.9909e-12
	741	ENSDARG00000034187	calm1b				1.10606e-07	5.01433e-12	-0.709301	0.128	0.284	2.95697e-08	1.34055e-12	-0.843126	0.092	0.242	5.01433e-12	2.68109e-12
	742	ENSDARG00000016301	zgc:65894				1.1315e-07	5.12967e-12	-0.796673	0.06	0.197	0.000623522	2.82674e-08	-0.643046	0.068	0.174	2.82674e-08	1.02593e-11
	743	ENSDARG00000036593	kdm2ba				1.16279e-07	5.27149e-12	-0.531398	0.024	0.149	0.00174928	7.93037e-08	-0.366058	0.034	0.125	7.93037e-08	1.0543e-11
	744	ENSDARG00000099510	cnn3a				1.26792e-07	5.74811e-12	-0.372472	0.042	0.174	3.34999e-09	1.51872e-13	-0.338342	0.032	0.179	5.74811e-12	3.03744e-13
	745	ENSDARG00000056929	kdm6bb				1.49117e-07	6.76022e-12	-0.560065	0.042	0.175	8.04132e-05	3.64553e-09	-0.444774	0.047	0.157	3.64553e-09	1.35204e-11
	746	ENSDARG00000053358	basp1				1.51971e-07	6.88961e-12	-0.768803	0.068	0.207	4.83014e-05	2.18975e-09	-0.686528	0.061	0.174	2.18975e-09	1.37792e-11
	747	ENSDARG00000104782	oaz1b				1.53911e-07	6.97755e-12	-0.453755	0.254	0.418	2.83668e-15	1.28601e-19	-0.62629	0.221	0.441	6.97755e-12	2.57202e-19
	748	ENSDARG00000042796	yy1a				1.58196e-07	7.17182e-12	-0.460809	0.052	0.187	1.18087e-05	5.35347e-10	-0.384706	0.053	0.173	5.35347e-10	1.43436e-11
	749	ENSDARG00000012458	zgc:77849				1.60087e-07	7.25755e-12	-0.395367	0.196	0.362	8.29671e-06	3.76132e-10	-0.443397	0.221	0.36	3.76132e-10	1.45151e-11
	750	ENSDARG00000041394	dnajb1b				1.63381e-07	7.40689e-12	-0.44028	0.052	0.19	0.000779602	3.53433e-08	-0.383577	0.063	0.166	3.53433e-08	1.48138e-11
	751	ENSDARG00000039576	fstl1b				1.801e-07	8.16486e-12	-0.405918	0.031	0.159	2.37517e-12	1.07679e-16	-0.531721	0.011	0.172	8.16486e-12	2.15357e-16
	752	ENSDARG00000097322	si:dkey-81l17.6				1.80615e-07	8.18821e-12	-0.563533	0.052	0.189	1.30083e-06	5.8973e-11	-0.510785	0.037	0.161	5.8973e-11	1.63764e-11
	753	ENSDARG00000059646	nt5dc2				1.84719e-07	8.37426e-12	-0.393546	0.052	0.19	1.81775e-09	8.24076e-14	-0.43214	0.034	0.182	8.37426e-12	1.64815e-13
	754	ENSDARG00000012405	col1a1a				1.87582e-07	8.50404e-12	-0.994184	0.073	0.214	5.97682e-12	2.70959e-16	-1.29577	0.055	0.228	8.50404e-12	5.41919e-16
	755	ENSDARG00000104011	rps17				1.97024e-07	8.93211e-12	0.251376	0.838	0.731	7.80305e-18	3.53751e-22	0.334876	0.918	0.762	8.93211e-12	7.07503e-22
	756	ENSDARG00000023174	fez1				1.98041e-07	8.9782e-12	-0.531211	0.073	0.217	9.0143e-06	4.08663e-10	-0.52241	0.063	0.189	4.08663e-10	1.79564e-11
	757	ENSDARG00000059601	map1aa				2.02472e-07	9.17909e-12	-0.765556	0.065	0.202	4.71e-06	2.13528e-10	-0.708312	0.047	0.167	2.13528e-10	1.83582e-11
	758	ENSDARG00000035809	col1a1b				2.08353e-07	9.4457e-12	-0.738898	0.047	0.178	8.84344e-09	4.00917e-13	-0.789231	0.05	0.197	9.4457e-12	8.01835e-13
	759	ENSDARG00000004714	tcf12				2.56216e-07	1.16156e-11	-0.430145	0.06	0.2	1.05567e-12	4.7859e-17	-0.538802	0.024	0.197	1.16156e-11	9.5718e-17
	760	ENSDARG00000100795	timp4.3				2.58826e-07	1.17339e-11	-0.850147	0.058	0.195	6.8569e-08	3.10858e-12	-0.957127	0.045	0.181	1.17339e-11	6.21715e-12
	761	ENSDARG00000068404	tbcb				2.67769e-07	1.21393e-11	-0.461786	0.113	0.261	1.67156e-08	7.57804e-13	-0.500765	0.092	0.248	1.21393e-11	1.51561e-12
	762	ENSDARG00000077045	scg5				2.68905e-07	1.21908e-11	-0.648873	0.039	0.169	0.000819191	3.71381e-08	-0.479323	0.018	0.105	3.71381e-08	2.43816e-11
	763	ENSDARG00000052674	csnk1a1				2.72191e-07	1.23398e-11	-0.499339	0.22	0.373	3.65189e-11	1.65559e-15	-0.595207	0.176	0.362	1.23398e-11	3.31117e-15
	764	ENSDARG00000069981	cspg5a				2.74587e-07	1.24484e-11	-0.761279	0.052	0.185	0.000311025	1.41003e-08	-0.625729	0.053	0.158	1.41003e-08	2.48968e-11
	765	ENSDARG00000027589	fzd7b				2.90456e-07	1.31678e-11	-0.341092	0.021	0.141	0.000178522	8.0933e-09	-0.277549	0.034	0.136	8.0933e-09	2.63356e-11
	766	ENSDARG00000058041	ndufa8				2.98693e-07	1.35413e-11	0.28001	0.479	0.331	1.46735e-12	6.65224e-17	0.42768	0.503	0.332	1.35413e-11	1.33045e-16
	767	ENSDARG00000068194	klf9				3.00618e-07	1.36285e-11	-0.418656	0.076	0.216	2.53584e-07	1.14962e-11	-0.383162	0.068	0.206	1.36285e-11	2.29925e-11
	768	ENSDARG00000023963	tpm4a				3.02344e-07	1.37068e-11	-0.490867	0.042	0.172	6.22262e-07	2.82102e-11	-0.417458	0.045	0.175	2.82102e-11	2.74136e-11
	769	ENSDARG00000002271	zfand5b				3.12493e-07	1.41669e-11	-0.456904	0.115	0.267	8.83246e-07	4.0042e-11	-0.493789	0.121	0.264	4.0042e-11	2.83338e-11
	770	ENSDARG00000104871	LEPROTL1				3.1542e-07	1.42996e-11	-0.496976	0.092	0.236	1.1597e-10	5.25749e-15	-0.519408	0.061	0.229	1.42996e-11	1.0515e-14
	771	ENSDARG00000070426	chac1				3.23172e-07	1.4651e-11	-0.437572	0.44	0.56	0.0209061	9.4778e-07	-0.357197	0.487	0.553	9.4778e-07	2.9302e-11
	772	ENSDARG00000004189	cbx1a				3.37592e-07	1.53047e-11	-0.498465	0.058	0.19	0.000243679	1.10472e-08	-0.346691	0.074	0.189	1.10472e-08	3.06095e-11
	773	ENSDARG00000100494	pbx1a				3.39303e-07	1.53823e-11	-0.64021	0.037	0.164	0.000219435	9.94809e-09	-0.526983	0.047	0.153	9.94809e-09	3.07647e-11
	774	ENSDARG00000015314	zc4h2				3.60582e-07	1.6347e-11	-0.68326	0.141	0.291	1.50495e-08	6.82269e-13	-0.759672	0.113	0.271	1.6347e-11	1.36454e-12
	775	ENSDARG00000029072	klf6a				3.82031e-07	1.73194e-11	-0.541116	0.102	0.244	1.44183e-07	6.53655e-12	-0.542852	0.105	0.253	1.73194e-11	1.30731e-11
	776	ENSDARG00000010113	ndufb8				3.8663e-07	1.75279e-11	0.330932	0.605	0.475	8.96793e-07	4.06562e-11	0.331252	0.592	0.465	4.06562e-11	3.50558e-11
	777	ENSDARG00000025855	camk2n1a				4.16637e-07	1.88882e-11	-0.777585	0.102	0.247	7.83967e-09	3.55411e-13	-0.983849	0.058	0.205	1.88882e-11	7.10823e-13
	778	ENSDARG00000058454	dynll1				4.39697e-07	1.99337e-11	-0.904309	0.387	0.499	6.65141e-08	3.01542e-12	-0.934	0.371	0.487	1.99337e-11	6.03083e-12
	779	ENSDARG00000057940	dido1				5.12519e-07	2.32351e-11	-0.46279	0.11	0.256	7.74512e-12	3.51125e-16	-0.537134	0.074	0.254	2.32351e-11	7.02251e-16
	780	ENSDARG00000101637	ccnd1				5.40335e-07	2.44961e-11	-0.293653	0.05	0.184	3.00942e-06	1.36432e-10	-0.372222	0.055	0.183	1.36432e-10	4.89922e-11
	781	ENSDARG00000060697	kmt2bb				5.45306e-07	2.47214e-11	-0.523059	0.089	0.23	2.98142e-08	1.35163e-12	-0.480447	0.058	0.204	2.47214e-11	2.70325e-12
	782	ENSDARG00000023323	ywhaqb				5.68715e-07	2.57827e-11	-0.574286	0.202	0.352	0.0273341	1.23919e-06	-0.507849	0.25	0.341	1.23919e-06	5.15654e-11
	783	ENSDARG00000052419	ankrd12				5.84138e-07	2.64819e-11	-0.585616	0.094	0.232	3.21007e-09	1.45529e-13	-0.51846	0.058	0.214	2.64819e-11	2.91057e-13
	784	ENSDARG00000099491	tmem176l.1				5.88443e-07	2.66771e-11	-0.365219	0.021	0.139	1.49514e-08	6.7782e-13	-0.375103	0.018	0.152	2.66771e-11	1.35564e-12
	785	ENSDARG00000070959	si:ch211-288g17.3				6.04863e-07	2.74215e-11	-0.518	0.141	0.293	1.25634e-06	5.69562e-11	-0.577696	0.147	0.295	5.69562e-11	5.48429e-11
	786	ENSDARG00000016623	si:ch211-195b13.1				6.22575e-07	2.82244e-11	-0.818879	0.026	0.144	0.00218175	9.89097e-08	-0.611641	0.045	0.138	9.89097e-08	5.64489e-11
	787	ENSDARG00000099730	pkma				6.33381e-07	2.87144e-11	-0.673078	0.128	0.272	1.32265e-08	5.99624e-13	-0.716168	0.1	0.253	2.87144e-11	1.19925e-12
	788	ENSDARG00000010745	dnaja2b				6.39352e-07	2.8985e-11	-0.431815	0.126	0.273	0.000233137	1.05693e-08	-0.312126	0.126	0.254	1.05693e-08	5.79701e-11
	789	ENSDARG00000103057	zfhx3				6.60547e-07	2.99459e-11	-0.412748	0.052	0.185	8.72911e-06	3.95735e-10	-0.452399	0.047	0.167	3.95735e-10	5.98918e-11
	790	ENSDARG00000076799	rnd3a				6.91204e-07	3.13357e-11	-0.428261	0.039	0.165	5.86638e-06	2.65953e-10	-0.365452	0.042	0.164	2.65953e-10	6.26715e-11
	791	ENSDARG00000052150	pbx4				7.21573e-07	3.27125e-11	-0.366904	0.065	0.204	2.19137e-07	9.93456e-12	-0.303978	0.058	0.2	3.27125e-11	1.98691e-11
	792	ENSDARG00000093303	ifitm1				7.94476e-07	3.60176e-11	-1.24228	0.045	0.173	0.000195368	8.85701e-09	-1.58214	0.063	0.169	8.85701e-09	7.20351e-11
	793	ENSDARG00000022176	IGLON5				7.96795e-07	3.61227e-11	-0.730598	0.047	0.174	0.00361821	1.64031e-07	-0.587368	0.05	0.143	1.64031e-07	7.22455e-11
	794	ENSDARG00000004587	kat5b				8.26799e-07	3.74829e-11	-0.385268	0.058	0.192	2.69507e-06	1.22181e-10	-0.380864	0.047	0.171	1.22181e-10	7.49659e-11
	795	ENSDARG00000102632	ubc				8.45604e-07	3.83355e-11	-0.398071	0.702	0.787	9.85355e-07	4.46711e-11	-0.404041	0.711	0.784	4.46711e-11	7.6671e-11
	796	ENSDARG00000102802	brdt				8.71145e-07	3.94934e-11	-0.442239	0.045	0.172	0.0422335	1.91466e-06	-0.348696	0.068	0.154	1.91466e-06	7.89867e-11
	797	ENSDARG00000059109	si:dkeyp-113d7.1				8.82935e-07	4.00279e-11	-0.371009	0.037	0.162	7.84077e-10	3.55462e-14	-0.39267	0.021	0.167	4.00279e-11	7.10923e-14
	798	ENSDARG00000040031	tardbp				9.1791e-07	4.16135e-11	-0.486947	0.063	0.195	0.00856506	3.88297e-07	-0.371956	0.082	0.179	3.88297e-07	8.32269e-11
	799	ENSDARG00000024540	tspan36				9.36671e-07	4.2464e-11	-0.564688	0.06	0.194	0.000137647	6.24022e-09	-0.462204	0.071	0.19	6.24022e-09	8.4928e-11
	800	ENSDARG00000003151	skp1				9.63728e-07	4.36907e-11	-0.413081	0.403	0.548	0.000966577	4.38198e-08	-0.413645	0.418	0.523	4.38198e-08	8.73813e-11
	801	ENSDARG00000044895	fmoda				9.77906e-07	4.43334e-11	-0.810948	0.039	0.161	1.82672e-06	8.28145e-11	-0.742835	0.037	0.158	8.28145e-11	8.86668e-11
	802	ENSDARG00000101733	fam168b				1.03235e-06	4.68016e-11	-0.522249	0.097	0.232	0.000183617	8.32426e-09	-0.361325	0.105	0.228	8.32426e-09	9.36032e-11
	803	ENSDARG00000017843	srsf1b				1.11694e-06	5.06366e-11	-0.43907	0.047	0.174	0.000374194	1.69641e-08	-0.272153	0.05	0.156	1.69641e-08	1.01273e-10
	804	ENSDARG00000029722	hmgb2a				1.15521e-06	5.23716e-11	-0.547569	0.301	0.453	5.70977e-15	2.58853e-19	-0.882092	0.268	0.478	5.23716e-11	5.17705e-19
	805	ENSDARG00000086881	ier2b				1.18905e-06	5.39056e-11	-0.467867	0.079	0.216	0.000298127	1.35156e-08	-0.429535	0.111	0.227	1.35156e-08	1.07811e-10
	806	ENSDARG00000039647	slc6a1b				1.19376e-06	5.4119e-11	-1.18253	0.026	0.143	0.000557342	2.52671e-08	-0.844057	0.026	0.119	2.52671e-08	1.08238e-10
	807	ENSDARG00000022650	cyp2ad3				1.19959e-06	5.43833e-11	-0.672852	0.149	0.289	2.6557e-10	1.20396e-14	-0.70405	0.121	0.292	5.43833e-11	2.40793e-14
	808	ENSDARG00000062129	mxra8b				1.23203e-06	5.58542e-11	-0.466976	0.045	0.17	9.38106e-10	4.25291e-14	-0.485262	0.018	0.164	5.58542e-11	8.50581e-14
	809	ENSDARG00000010873	DDX17				1.23446e-06	5.59644e-11	-0.409329	0.094	0.236	4.05393e-08	1.83785e-12	-0.435587	0.063	0.209	5.59644e-11	3.6757e-12
	810	ENSDARG00000054290	acin1a				1.2707e-06	5.76071e-11	-0.52978	0.259	0.4	2.63501e-07	1.19458e-11	-0.422425	0.226	0.385	5.76071e-11	2.38916e-11
	811	ENSDARG00000078865	cxxc5a				1.27261e-06	5.7694e-11	-0.444883	0.042	0.167	0.000340141	1.54203e-08	-0.373117	0.053	0.16	1.54203e-08	1.15388e-10
	812	ENSDARG00000034670	ube2e2				1.31366e-06	5.95547e-11	-0.379581	0.092	0.234	5.76217e-12	2.61228e-16	-0.550266	0.047	0.224	5.95547e-11	5.22456e-16
	813	ENSDARG00000092659	ppp3r1a				1.32675e-06	6.01482e-11	-0.517081	0.05	0.177	0.0119484	5.41683e-07	-0.405839	0.066	0.159	5.41683e-07	1.20296e-10
	814	ENSDARG00000059680	fscn1a				1.3427e-06	6.08715e-11	-0.537081	0.063	0.192	1.57941e-07	7.16024e-12	-0.507416	0.047	0.183	6.08715e-11	1.43205e-11
	815	ENSDARG00000019613	ip6k2b				1.38666e-06	6.28644e-11	-0.424641	0.147	0.296	1.11147e-07	5.03884e-12	-0.505988	0.126	0.278	6.28644e-11	1.00777e-11
	816	ENSDARG00000035557	gabarapa				1.39908e-06	6.34273e-11	-0.497462	0.147	0.292	0.252765	1.14591e-05	-0.349287	0.189	0.277	1.14591e-05	1.26855e-10
	817	ENSDARG00000033609	map1lc3a				1.40759e-06	6.38131e-11	-0.524972	0.22	0.361	0.00544372	2.46791e-07	-0.323189	0.239	0.357	2.46791e-07	1.27626e-10
	818	ENSDARG00000099014	fxyd1				1.51539e-06	6.87004e-11	-0.633214	0.065	0.198	9.30343e-09	4.21771e-13	-0.769473	0.05	0.197	6.87004e-11	8.43543e-13
	819	ENSDARG00000054906	ier5l				1.53569e-06	6.96207e-11	-0.39102	0.024	0.139	7.52642e-06	3.4121e-10	-0.326503	0.016	0.122	3.4121e-10	1.39241e-10
	820	ENSDARG00000031756	mef2aa				1.56015e-06	7.07295e-11	-0.497044	0.047	0.171	1.92586e-06	8.73087e-11	-0.391806	0.037	0.159	8.73087e-11	1.41459e-10
	821	ENSDARG00000069090	atp6v0d1				1.62144e-06	7.35078e-11	-0.615965	0.105	0.241	0.0142366	6.45417e-07	-0.446803	0.118	0.22	6.45417e-07	1.47016e-10
	822	ENSDARG00000028889	ndufb10				1.67705e-06	7.60292e-11	0.313602	0.516	0.374	5.92262e-15	2.68502e-19	0.466547	0.55	0.371	7.60292e-11	5.37004e-19
	823	ENSDARG00000018914	hnrnpk				1.71213e-06	7.76195e-11	-0.395884	0.115	0.258	4.44094e-05	2.0133e-09	-0.405811	0.126	0.251	2.0133e-09	1.55239e-10
	824	ENSDARG00000041155	morf4l1				1.71956e-06	7.79565e-11	-0.483344	0.12	0.26	1.61356e-05	7.31506e-10	-0.400831	0.118	0.251	7.31506e-10	1.55913e-10
	825	ENSDARG00000077811	sox11a				1.81886e-06	8.24579e-11	-0.71461	0.073	0.209	5.44609e-05	2.46899e-09	-0.692928	0.074	0.194	2.46899e-09	1.64916e-10
	826	ENSDARG00000018985	castor2				1.84773e-06	8.37669e-11	-0.482312	0.079	0.209	2.63218e-06	1.1933e-10	-0.380016	0.066	0.199	1.1933e-10	1.67534e-10
	827	ENSDARG00000000503	stx1b				1.87667e-06	8.50789e-11	-0.800174	0.102	0.234	3.41318e-07	1.54736e-11	-0.758582	0.061	0.196	8.50789e-11	3.09473e-11
	828	ENSDARG00000025206	syt2a				1.91433e-06	8.67862e-11	-0.819738	0.024	0.137	0.00529369	2.39989e-07	-0.629367	0.029	0.112	2.39989e-07	1.73572e-10
	829	ENSDARG00000001994	stxbp1a				1.96428e-06	8.90508e-11	-0.603812	0.058	0.187	9.9685e-07	4.51922e-11	-0.641223	0.032	0.153	8.90508e-11	9.03844e-11
	830	ENSDARG00000039729	asap1b				2.04069e-06	9.25146e-11	-0.603897	0.05	0.174	1.0966e-07	4.97144e-12	-0.555847	0.021	0.147	9.25146e-11	9.94288e-12
	831	ENSDARG00000044625	pcf11				2.29425e-06	1.0401e-10	-0.466057	0.068	0.196	0.0003967	1.79844e-08	-0.303885	0.084	0.198	1.79844e-08	2.08019e-10
	832	ENSDARG00000055064	prdx5				2.29924e-06	1.04236e-10	-0.358726	0.175	0.33	8.98436e-08	4.07306e-12	-0.353126	0.168	0.339	1.04236e-10	8.14613e-12
	833	ENSDARG00000020107	usp2a				2.36224e-06	1.07092e-10	-0.395133	0.039	0.162	0.000688086	3.11944e-08	-0.3561	0.05	0.153	3.11944e-08	2.14185e-10
	834	ENSDARG00000021924	hsp70.3				2.41352e-06	1.09417e-10	-0.862623	0.22	0.361	2.9815e-09	1.35166e-13	-0.984397	0.174	0.337	1.09417e-10	2.70333e-13
	835	ENSDARG00000011407	col2a1b				2.55117e-06	1.15657e-10	-0.404492	0.021	0.135	2.92142e-06	1.32443e-10	-0.478447	0.026	0.141	1.32443e-10	2.31314e-10
	836	ENSDARG00000068996	hist2h2l				2.58114e-06	1.17016e-10	-0.67505	0.241	0.376	6.4439e-05	2.92135e-09	-0.687483	0.25	0.371	2.92135e-09	2.34032e-10
	837	ENSDARG00000039682	si:ch211-121a2.2				2.68438e-06	1.21696e-10	0.313433	0.199	0.101	1.87149e-05	8.48439e-10	0.294391	0.195	0.103	8.48439e-10	2.43393e-10
	838	ENSDARG00000057013	cadm3				2.80455e-06	1.27145e-10	-0.594186	0.034	0.151	1.15038e-05	5.21526e-10	-0.5259	0.026	0.135	5.21526e-10	2.54289e-10
	839	ENSDARG00000026726	anxa1a				2.86476e-06	1.29874e-10	-1.02578	0.181	0.32	0.00534977	2.42532e-07	-0.937838	0.271	0.372	2.42532e-07	2.59748e-10
	840	ENSDARG00000008816	glud1a				2.97581e-06	1.34908e-10	-0.296317	0.031	0.148	0.0013057	5.91939e-08	-0.272072	0.053	0.154	5.91939e-08	2.69817e-10
	841	ENSDARG00000037980	elob				2.99531e-06	1.35792e-10	-0.437126	0.149	0.293	0.00576127	2.61187e-07	-0.300508	0.163	0.278	2.61187e-07	2.71585e-10
	842	ENSDARG00000059768	gpatch8				3.11987e-06	1.41439e-10	-0.38803	0.06	0.19	3.80918e-07	1.72689e-11	-0.405042	0.055	0.191	1.41439e-10	3.45379e-11
	843	ENSDARG00000060457	pmp22b				3.2807e-06	1.48731e-10	-0.536357	0.076	0.208	5.46646e-10	2.47822e-14	-0.720199	0.058	0.218	1.48731e-10	4.95644e-14
	844	ENSDARG00000069360	ppp3r1b				3.34176e-06	1.51499e-10	-0.414787	0.094	0.232	2.81496e-05	1.27616e-09	-0.454654	0.092	0.217	1.27616e-09	3.02998e-10
	845	ENSDARG00000008803	marcksb				3.34371e-06	1.51587e-10	-0.657429	0.079	0.208	4.82635e-06	2.18803e-10	-0.597178	0.076	0.208	2.18803e-10	3.03174e-10
	846	ENSDARG00000076667	ccng1				3.44223e-06	1.56053e-10	0.269493	0.576	0.444	1.3791e-08	6.25217e-13	0.304471	0.616	0.468	1.56053e-10	1.25043e-12
	847	ENSDARG00000014569	hnrnpr				3.52953e-06	1.60011e-10	-0.536052	0.086	0.217	2.2315e-05	1.01165e-09	-0.485753	0.089	0.213	1.01165e-09	3.20022e-10
	848	ENSDARG00000029064	uqcrq				3.66991e-06	1.66375e-10	0.292825	0.534	0.391	5.59668e-10	2.53725e-14	0.343021	0.545	0.389	1.66375e-10	5.07451e-14
	849	ENSDARG00000030614	syt1a				4.09393e-06	1.85599e-10	-0.872249	0.06	0.183	0.000109456	4.96219e-09	-0.628172	0.053	0.163	4.96219e-09	3.71197e-10
	850	ENSDARG00000032317	tox				4.17078e-06	1.89083e-10	-0.578404	0.05	0.171	0.000410601	1.86146e-08	-0.474551	0.058	0.163	1.86146e-08	3.78165e-10
	851	ENSDARG00000038028	ndufa6				4.3438e-06	1.96926e-10	0.317339	0.547	0.393	5.14176e-05	2.33102e-09	0.256673	0.529	0.397	2.33102e-09	3.93853e-10
	852	ENSDARG00000045373	pabpn1				4.49595e-06	2.03824e-10	-0.444342	0.209	0.354	8.69673e-06	3.94266e-10	-0.399842	0.218	0.357	3.94266e-10	4.07648e-10
	853	ENSDARG00000038876	zgc:101569				4.98638e-06	2.26058e-10	0.253174	0.139	0.06	1.53878e-15	6.97607e-20	0.301791	0.192	0.07	2.26058e-10	1.39521e-19
	854	ENSDARG00000011613	rbm39a				5.00963e-06	2.27112e-10	-0.364371	0.092	0.227	1.17734e-05	5.33748e-10	-0.35423	0.087	0.217	5.33748e-10	4.54223e-10
	855	ENSDARG00000012144	emc7				5.26655e-06	2.38759e-10	-0.545765	0.055	0.173	8.41977e-05	3.81711e-09	-0.42197	0.058	0.17	3.81711e-09	4.77518e-10
	856	ENSDARG00000008370	csnk1da				5.35055e-06	2.42567e-10	-0.395855	0.081	0.212	2.11356e-05	9.58184e-10	-0.38235	0.089	0.216	9.58184e-10	4.85135e-10
	857	ENSDARG00000007347	degs1				5.72912e-06	2.5973e-10	-0.335168	0.016	0.121	2.09859e-05	9.51398e-10	-0.31578	0.026	0.133	9.51398e-10	5.19459e-10
	858	ENSDARG00000054777	si:dkey-46a10.3				5.85224e-06	2.65311e-10	-0.326194	0.071	0.198	0.00010833	4.91114e-09	-0.368483	0.079	0.196	4.91114e-09	5.30623e-10
	859	ENSDARG00000069855	pnisr				5.92275e-06	2.68508e-10	-0.42382	0.055	0.177	0.0580054	2.62967e-06	-0.268312	0.087	0.176	2.62967e-06	5.37016e-10
	860	ENSDARG00000104431	slc1a3a				7.1796e-06	3.25487e-10	-0.311732	0.047	0.166	6.83609e-05	3.09914e-09	-0.287166	0.061	0.178	3.09914e-09	6.50975e-10
	861	ENSDARG00000011146	uqcrb				7.25311e-06	3.2882e-10	0.260031	0.599	0.464	8.39636e-12	3.80649e-16	0.368969	0.616	0.462	3.2882e-10	7.61298e-16
	862	ENSDARG00000044619	birc2				7.45946e-06	3.38175e-10	-0.431469	0.115	0.25	0.00673475	3.0532e-07	-0.282498	0.124	0.233	3.0532e-07	6.7635e-10
	863	ENSDARG00000038141	atf4b				7.51168e-06	3.40542e-10	-0.448138	0.285	0.428	7.72029e-13	3.49999e-17	-0.592954	0.203	0.408	3.40542e-10	6.99999e-17
	864	ENSDARG00000020298	btg2				8.08549e-06	3.66556e-10	-0.423594	0.113	0.246	1.7148e-07	7.77406e-12	-0.571822	0.137	0.287	3.66556e-10	1.55481e-11
	865	ENSDARG00000030694	atp6v1e1b				8.52134e-06	3.86315e-10	-0.787327	0.23	0.351	0.00122999	5.57618e-08	-0.698933	0.216	0.32	5.57618e-08	7.7263e-10
	866	ENSDARG00000030716	ing4				8.53401e-06	3.8689e-10	-0.391184	0.073	0.205	7.91705e-09	3.5892e-13	-0.452331	0.055	0.209	3.8689e-10	7.1784e-13
	867	ENSDARG00000029248	fubp1				9.40867e-06	4.26542e-10	-0.288884	0.031	0.144	0.00469939	2.13047e-07	-0.263086	0.05	0.14	2.13047e-07	8.53085e-10
	868	ENSDARG00000102367	ndfip1l				9.4106e-06	4.2663e-10	-0.375572	0.024	0.132	0.000381026	1.72738e-08	-0.345531	0.026	0.119	1.72738e-08	8.53259e-10
	869	ENSDARG00000058117	snap25b				9.84525e-06	4.46335e-10	-0.893695	0.141	0.276	3.53153e-08	1.60102e-12	-1.07784	0.095	0.243	4.46335e-10	3.20204e-12
	870	ENSDARG00000102191	CPNE8				9.96847e-06	4.51921e-10	-0.376045	0.034	0.143	0.00105523	4.78387e-08	-0.252995	0.039	0.134	4.78387e-08	9.03842e-10
	871	ENSDARG00000042934	ctgfa				1.06553e-05	4.83058e-10	-0.8219	0.042	0.158	1.53198e-07	6.94524e-12	-0.829103	0.032	0.161	4.83058e-10	1.38905e-11
	872	ENSDARG00000038574	scg2b				1.08564e-05	4.92174e-10	-0.993808	0.063	0.184	0.00173892	7.88339e-08	-0.983736	0.055	0.152	7.88339e-08	9.84348e-10
	873	ENSDARG00000089372	clk4a				1.16769e-05	5.29373e-10	-0.417618	0.06	0.182	1.34628e-07	6.10337e-12	-0.478672	0.045	0.178	5.29373e-10	1.22067e-11
	874	ENSDARG00000003281	pik3ip1				1.21078e-05	5.48906e-10	-0.378391	0.039	0.156	0.000360153	1.63275e-08	-0.326684	0.039	0.143	1.63275e-08	1.09781e-09
	875	ENSDARG00000022315	atp6v1g1				1.25137e-05	5.67311e-10	-0.678587	0.196	0.326	0.0326344	1.47948e-06	-0.612478	0.211	0.304	1.47948e-06	1.13462e-09
	876	ENSDARG00000004452	tardbpl				1.31389e-05	5.95652e-10	-0.413613	0.113	0.247	2.1801e-06	9.8835e-11	-0.429789	0.097	0.235	5.95652e-10	1.9767e-10
	877	ENSDARG00000039185	nfyba				1.32033e-05	5.98573e-10	-0.380994	0.06	0.18	0.000429193	1.94575e-08	-0.289646	0.066	0.175	1.94575e-08	1.19715e-09
	878	ENSDARG00000094836	si:ch211-195b15.8				1.35983e-05	6.16479e-10	-0.593743	0.063	0.183	9.3889e-09	4.25646e-13	-0.707399	0.026	0.163	6.16479e-10	8.51292e-13
	879	ENSDARG00000077870	taf9				1.39173e-05	6.30941e-10	-0.426258	0.12	0.25	0.000450851	2.04393e-08	-0.331566	0.124	0.244	2.04393e-08	1.26188e-09
	880	ENSDARG00000013615	pbx3b				1.417e-05	6.42398e-10	-0.59462	0.042	0.157	0.000553624	2.50986e-08	-0.488842	0.039	0.139	2.50986e-08	1.2848e-09
	881	ENSDARG00000010137	ldb1a				1.48326e-05	6.72435e-10	-0.353156	0.065	0.191	1.66565e-05	7.55125e-10	-0.389875	0.058	0.178	7.55125e-10	1.34487e-09
	882	ENSDARG00000053097	hsf2				1.59992e-05	7.25325e-10	-0.383665	0.123	0.259	0.000260705	1.18191e-08	-0.367315	0.1	0.218	1.18191e-08	1.45065e-09
	883	ENSDARG00000036096	smad3a				1.64572e-05	7.46088e-10	-0.392725	0.058	0.177	1.05e-05	4.76017e-10	-0.38487	0.047	0.165	7.46088e-10	9.52034e-10
	884	ENSDARG00000033140	desi1a				1.95756e-05	8.87461e-10	-0.334351	0.021	0.124	0.00796365	3.61032e-07	-0.25986	0.024	0.103	3.61032e-07	1.77492e-09
	885	ENSDARG00000045945	syn2a				1.97762e-05	8.96555e-10	-0.688374	0.045	0.155	0.00516373	2.34098e-07	-0.468384	0.034	0.12	2.34098e-07	1.79311e-09
	886	ENSDARG00000002217	scocb				2.05025e-05	9.29479e-10	-0.440199	0.021	0.124	0.0204927	9.29037e-07	-0.326794	0.029	0.106	9.29037e-07	1.85896e-09
	887	ENSDARG00000021647	gnai1				2.13617e-05	9.68432e-10	-0.44594	0.058	0.174	0.00350095	1.58715e-07	-0.371596	0.071	0.171	1.58715e-07	1.93686e-09
	888	ENSDARG00000074057	calm3b				2.19303e-05	9.94212e-10	-0.63887	0.332	0.449	0.0156649	7.10166e-07	-0.559858	0.35	0.438	7.10166e-07	1.98842e-09
	889	ENSDARG00000012593	col5a1				2.1955e-05	9.95331e-10	-0.381672	0.034	0.144	4.08132e-09	1.85027e-13	-0.528897	0.021	0.16	9.95331e-10	3.70054e-13
	890	ENSDARG00000044601	rtn4a				2.28353e-05	1.03524e-09	-0.455321	0.241	0.375	6.50741e-09	2.95014e-13	-0.496989	0.205	0.374	1.03524e-09	5.90027e-13
	891	ENSDARG00000100244	ebf3a				2.37993e-05	1.07894e-09	-0.770326	0.055	0.171	1.56496e-07	7.09474e-12	-0.727391	0.026	0.154	1.07894e-09	1.41895e-11
	892	ENSDARG00000015266	mab21l2				2.49054e-05	1.12909e-09	-0.847625	0.06	0.177	0.0043718	1.98196e-07	-0.769036	0.061	0.155	1.98196e-07	2.25817e-09
	893	ENSDARG00000116491	h2afvb				2.5573e-05	1.15935e-09	-0.500773	0.285	0.422	1.0621e-07	4.81503e-12	-0.603039	0.255	0.425	1.15935e-09	9.63006e-12
	894	ENSDARG00000037965	srrm2				2.72782e-05	1.23666e-09	-0.339014	0.099	0.227	2.31234e-05	1.0483e-09	-0.374401	0.087	0.213	1.23666e-09	2.0966e-09
	895	ENSDARG00000054438	fzd2				2.82987e-05	1.28292e-09	-0.296742	0.016	0.115	7.04447e-05	3.19361e-09	-0.271761	0.018	0.117	3.19361e-09	2.56585e-09
	896	ENSDARG00000059311	dpysl5b				2.92256e-05	1.32495e-09	-0.604506	0.05	0.164	7.17997e-06	3.25504e-10	-0.54699	0.018	0.125	1.32495e-09	6.51008e-10
	897	ENSDARG00000025348	igfbp5b				2.94415e-05	1.33473e-09	-0.618423	0.047	0.16	3.15094e-07	1.42848e-11	-0.697237	0.032	0.158	1.33473e-09	2.85696e-11
	898	ENSDARG00000013087	ndrg3a				3.01269e-05	1.3658e-09	-0.797567	0.178	0.301	1	0.00102235	-0.720601	0.218	0.266	0.00102235	2.7316e-09
	899	ENSDARG00000018997	cplx2l				3.017e-05	1.36776e-09	-0.71812	0.045	0.154	0.000374368	1.6972e-08	-0.580929	0.034	0.133	1.6972e-08	2.73551e-09
	900	ENSDARG00000029353	serpine2				3.07803e-05	1.39543e-09	-0.336778	0.031	0.138	1.43151e-08	6.48975e-13	-0.416996	0.018	0.151	1.39543e-09	1.29795e-12
	901	ENSDARG00000059933	plpp3				3.08557e-05	1.39885e-09	-0.402142	0.037	0.147	1.59801e-06	7.24459e-11	-0.46926	0.024	0.14	1.39885e-09	1.44892e-10
	902	ENSDARG00000039650	itm2cb				3.13336e-05	1.42051e-09	-0.754234	0.031	0.136	8.40142e-05	3.80878e-09	-0.58301	0.024	0.123	3.80878e-09	2.84102e-09
	903	ENSDARG00000031343	rab6bb				3.13564e-05	1.42154e-09	-0.514325	0.045	0.158	9.34611e-05	4.23706e-09	-0.517112	0.039	0.146	4.23706e-09	2.84308e-09
	904	ENSDARG00000057698	ctsd				3.14012e-05	1.42357e-09	-0.572712	0.225	0.36	2.947e-13	1.33602e-17	-0.841836	0.166	0.364	1.42357e-09	2.67204e-17
	905	ENSDARG00000090190	bcam				3.1577e-05	1.43154e-09	-0.568707	0.016	0.115	0.00378462	1.71576e-07	-0.523796	0.032	0.118	1.71576e-07	2.86309e-09
	906	ENSDARG00000098936	kif5aa				3.44552e-05	1.56203e-09	-0.55147	0.024	0.125	0.0160624	7.28189e-07	-0.439851	0.029	0.107	7.28189e-07	3.12405e-09
	907	ENSDARG00000099439	serp1				3.48819e-05	1.58137e-09	0.290012	0.335	0.21	7.27095e-14	3.29628e-18	0.361287	0.382	0.204	1.58137e-09	6.59257e-18
	908	ENSDARG00000068701	gpr85				3.77901e-05	1.71322e-09	-0.664916	0.052	0.164	0.000514555	2.33274e-08	-0.56304	0.037	0.134	2.33274e-08	3.42643e-09
	909	ENSDARG00000016783	srsf6b				4.06359e-05	1.84223e-09	-0.362846	0.081	0.206	1.98088e-08	8.98032e-13	-0.469351	0.053	0.197	1.84223e-09	1.79606e-12
	910	ENSDARG00000011961	csrp2				4.10097e-05	1.85918e-09	-0.331651	0.008	0.102	0.117279	5.31685e-06	-0.291047	0.032	0.103	5.31685e-06	3.71836e-09
	911	ENSDARG00000042977	nfil3				4.17518e-05	1.89282e-09	-0.289573	0.039	0.152	3.30541e-07	1.49851e-11	-0.35726	0.021	0.143	1.89282e-09	2.99702e-11
	912	ENSDARG00000068745	map4l				4.20891e-05	1.90811e-09	-0.549679	0.076	0.197	1.46842e-07	6.65706e-12	-0.727049	0.039	0.169	1.90811e-09	1.33141e-11
	913	ENSDARG00000028957	maff				4.23521e-05	1.92003e-09	-0.418648	0.086	0.206	0.00278898	1.26438e-07	-0.33831	0.084	0.188	1.26438e-07	3.84006e-09
	914	ENSDARG00000101914	metrnla				4.29515e-05	1.94721e-09	-0.359752	0.063	0.181	0.00033907	1.53718e-08	-0.405171	0.076	0.188	1.53718e-08	3.89441e-09
	915	ENSDARG00000103002	nptna				4.41195e-05	2.00016e-09	-0.673437	0.042	0.15	5.57537e-05	2.52759e-09	-0.667822	0.029	0.131	2.52759e-09	4.00031e-09
	916	ENSDARG00000019438	rnf13				4.49094e-05	2.03597e-09	-0.421602	0.05	0.161	3.97487e-07	1.80201e-11	-0.42165	0.037	0.165	2.03597e-09	3.60402e-11
	917	ENSDARG00000042319	cdca4				4.54984e-05	2.06267e-09	-0.378913	0.058	0.173	0.00245766	1.11418e-07	-0.281229	0.061	0.16	1.11418e-07	4.12534e-09
	918	ENSDARG00000045372	ngdn				4.67501e-05	2.11942e-09	-0.304654	0.118	0.245	2.44883e-08	1.11018e-12	-0.381869	0.084	0.237	2.11942e-09	2.22036e-12
	919	ENSDARG00000092467	si:ch73-46j18.5				4.83873e-05	2.19364e-09	-0.452239	0.026	0.128	0.0229138	1.0388e-06	-0.338322	0.042	0.124	1.0388e-06	4.38728e-09
	920	ENSDARG00000025326	myl12.2				4.92519e-05	2.23284e-09	-0.291345	0.11	0.244	0.0712049	3.22808e-06	-0.287156	0.129	0.224	3.22808e-06	4.46567e-09
	921	ENSDARG00000044062	ctbp2a				4.96583e-05	2.25126e-09	-0.400254	0.047	0.158	9.00741e-07	4.08351e-11	-0.381601	0.029	0.151	2.25126e-09	8.16702e-11
	922	ENSDARG00000015851	pnn				5.06242e-05	2.29505e-09	-0.349166	0.118	0.252	2.56509e-08	1.16288e-12	-0.405451	0.097	0.253	2.29505e-09	2.32577e-12
	923	ENSDARG00000078781	si:ch211-161c3.6				5.2026e-05	2.3586e-09	-0.344832	0.042	0.152	1.30145e-05	5.90011e-10	-0.362842	0.032	0.145	2.3586e-09	1.18002e-09
	924	ENSDARG00000028661	cntfr				5.30973e-05	2.40717e-09	-0.400523	0.029	0.134	0.000105716	4.79263e-09	-0.40412	0.024	0.123	4.79263e-09	4.81433e-09
	925	ENSDARG00000010008	vim				5.62111e-05	2.54833e-09	-1.083	0.115	0.243	0.0226783	1.02812e-06	-0.963175	0.163	0.268	1.02812e-06	5.09667e-09
	926	ENSDARG00000019332	ndufb4				5.69114e-05	2.58008e-09	0.286253	0.565	0.433	4.28681e-06	1.94343e-10	0.277609	0.542	0.417	2.58008e-09	3.88685e-10
	927	ENSDARG00000099744	gap43				5.74446e-05	2.60425e-09	-0.657553	0.039	0.147	0.265537	1.20381e-05	-0.521098	0.058	0.133	1.20381e-05	5.20851e-09
	928	ENSDARG00000040291	cadm4				5.9815e-05	2.71172e-09	-0.557336	0.047	0.158	4.60898e-05	2.08948e-09	-0.557505	0.037	0.144	2.71172e-09	4.17897e-09
	929	ENSDARG00000069940	ppap2d				6.04344e-05	2.73979e-09	-0.413103	0.026	0.128	0.0030079	1.36363e-07	-0.334714	0.037	0.128	1.36363e-07	5.47959e-09
	930	ENSDARG00000021973	st13				6.47345e-05	2.93474e-09	-0.365185	0.134	0.263	0.0149649	6.78433e-07	-0.385551	0.158	0.258	6.78433e-07	5.86948e-09
	931	ENSDARG00000068822	purba				6.57996e-05	2.98303e-09	-0.46226	0.099	0.221	0.169734	7.6949e-06	-0.424918	0.113	0.198	7.6949e-06	5.96605e-09
	932	ENSDARG00000027590	2020-09-02				7.51782e-05	3.40821e-09	-0.325795	0.029	0.131	9.13474e-07	4.14124e-11	-0.343422	0.013	0.125	3.40821e-09	8.28247e-11
	933	ENSDARG00000028517	hbp1				7.6179e-05	3.45358e-09	-0.36323	0.065	0.182	9.80794e-08	4.44643e-12	-0.326232	0.039	0.178	3.45358e-09	8.89287e-12
	934	ENSDARG00000002082	csnk2a1				7.90097e-05	3.58191e-09	-0.372362	0.236	0.363	4.2436e-05	1.92384e-09	-0.395208	0.213	0.35	3.58191e-09	3.84767e-09
	935	ENSDARG00000006837	mycn				8.05043e-05	3.64966e-09	-0.470044	0.047	0.157	0.000113867	5.16215e-09	-0.367694	0.047	0.157	5.16215e-09	7.29933e-09
	936	ENSDARG00000052856	khdrbs1a				8.22547e-05	3.72902e-09	-0.519796	0.484	0.592	0.047363	2.1472e-06	-0.465753	0.513	0.58	2.1472e-06	7.45804e-09
	937	ENSDARG00000086753	gb:bc139872				8.71387e-05	3.95043e-09	-0.494013	0.084	0.197	8.59559e-05	3.89681e-09	-0.462497	0.076	0.191	3.95043e-09	7.79363e-09
	938	ENSDARG00000016200	trib3				8.7863e-05	3.98327e-09	-0.347478	0.084	0.203	0.000128001	5.80292e-09	-0.332356	0.084	0.204	5.80292e-09	7.96655e-09
	939	ENSDARG00000026865	fam107b				8.83362e-05	4.00472e-09	-0.58672	0.06	0.174	0.00655962	2.9738e-07	-0.581661	0.061	0.152	2.9738e-07	8.00945e-09
	940	ENSDARG00000037433	fmr1				9.65865e-05	4.37875e-09	-0.354936	0.037	0.141	0.0105422	4.7793e-07	-0.273737	0.05	0.139	4.7793e-07	8.7575e-09
	941	ENSDARG00000063914	mt-nd3				9.74317e-05	4.41707e-09	-0.332439	0.23	0.386	1.84804e-07	8.37811e-12	-0.445946	0.218	0.407	4.41707e-09	1.67562e-11
	942	ENSDARG00000100990	nme3				9.74992e-05	4.42013e-09	-0.293075	0.047	0.155	0.00084586	3.83471e-08	-0.331327	0.058	0.159	3.83471e-08	8.84026e-09
	943	ENSDARG00000009534	wls				9.80965e-05	4.44721e-09	-0.378249	0.073	0.192	9.01087e-12	4.08508e-16	-0.501482	0.037	0.207	4.44721e-09	8.17016e-16
	944	ENSDARG00000006859	nkain1				0.000100534	4.55772e-09	-0.456511	0.029	0.129	5.07137e-06	2.29911e-10	-0.477589	0.021	0.13	4.55772e-09	4.59822e-10
	945	ENSDARG00000012066	dcn				0.000106536	4.82982e-09	-0.467903	0.039	0.144	1.16024e-06	5.25995e-11	-0.514903	0.024	0.142	4.82982e-09	1.05199e-10
	946	ENSDARG00000035325	srsf7a				0.000107994	4.8959e-09	-0.286217	0.175	0.308	0.000304996	1.3827e-08	-0.303591	0.174	0.298	1.3827e-08	9.7918e-09
	947	ENSDARG00000035066	ubtf				0.000110872	5.02639e-09	-0.388761	0.084	0.201	4.60654e-06	2.08838e-10	-0.486848	0.068	0.191	5.02639e-09	4.17675e-10
	948	ENSDARG00000023062	cyr61				0.00011303	5.12422e-09	-0.574235	0.052	0.162	1.71008e-09	7.75265e-14	-0.817827	0.026	0.169	5.12422e-09	1.55053e-13
	949	ENSDARG00000037116	cxcl12a				0.000113792	5.15877e-09	-0.913705	0.042	0.149	6.40678e-05	2.90451e-09	-0.911816	0.034	0.14	5.15877e-09	5.80903e-09
	950	ENSDARG00000069297	upf3a				0.000116095	5.26319e-09	-0.526277	0.045	0.151	5.28366e-05	2.39535e-09	-0.517077	0.024	0.124	5.26319e-09	4.79069e-09
	951	ENSDARG00000036329	ndufa1				0.000118477	5.37115e-09	0.25728	0.424	0.289	5.23151e-12	2.37171e-16	0.378109	0.471	0.291	5.37115e-09	4.74341e-16
	952	ENSDARG00000033971	prrx1a				0.000121104	5.49024e-09	-0.362631	0.021	0.117	0.000816037	3.69951e-08	-0.367657	0.021	0.109	3.69951e-08	1.09805e-08
	953	ENSDARG00000045979	zgc:153704				0.000121151	5.4924e-09	-0.93017	0.071	0.185	6.53162e-09	2.96111e-13	-1.08452	0.042	0.188	5.4924e-09	5.92222e-13
	954	ENSDARG00000030106	stmn4				0.000122784	5.5664e-09	-0.693397	0.081	0.197	1.88805e-06	8.55947e-11	-0.731361	0.042	0.166	5.5664e-09	1.71189e-10
	955	ENSDARG00000008494	myl6				0.000125207	5.67624e-09	-0.477568	0.05	0.158	0.000334175	1.51499e-08	-0.485371	0.039	0.139	1.51499e-08	1.13525e-08
	956	ENSDARG00000007654	nsfa				0.000125325	5.68159e-09	-0.6504	0.079	0.19	0.00311361	1.41156e-07	-0.524661	0.061	0.157	1.41156e-07	1.13632e-08
	957	ENSDARG00000105293	srsf4				0.000128715	5.83528e-09	-0.408235	0.071	0.184	0.00257436	1.16709e-07	-0.39934	0.084	0.185	1.16709e-07	1.16706e-08
	958	ENSDARG00000073737	suds3				0.000140793	6.38285e-09	-0.325782	0.047	0.155	0.00023084	1.04651e-08	-0.265253	0.047	0.153	1.04651e-08	1.27657e-08
	959	ENSDARG00000042660	fam32a				0.000152345	6.90655e-09	-0.339423	0.215	0.347	0.00736362	3.3383e-07	-0.357349	0.226	0.339	3.3383e-07	1.38131e-08
	960	ENSDARG00000044935	hpdb				0.000159125	7.21392e-09	-1.02148	0.089	0.207	2.50518e-05	1.13572e-09	-1.05705	0.063	0.183	7.21392e-09	2.27145e-09
	961	ENSDARG00000019098	cd82a				0.000159258	7.21996e-09	-0.362776	0.021	0.117	8.21304e-06	3.72338e-10	-0.45735	0.021	0.129	7.21996e-09	7.44677e-10
	962	ENSDARG00000063218	ppm1la				0.000161306	7.31282e-09	-0.449469	0.031	0.13	0.00223344	1.01253e-07	-0.390965	0.032	0.119	1.01253e-07	1.46256e-08
	963	ENSDARG00000042236	atrx				0.000161806	7.33549e-09	-0.50498	0.089	0.205	0.00137441	6.23091e-08	-0.491247	0.087	0.191	6.23091e-08	1.4671e-08
	964	ENSDARG00000086288	scg3				0.000171723	7.78508e-09	-0.633651	0.055	0.16	1	0.000105482	-0.49099	0.079	0.145	0.000105482	1.55702e-08
	965	ENSDARG00000036675	hnrnpa1b				0.000177594	8.05122e-09	-0.407491	0.183	0.307	0.00179469	8.13625e-08	-0.369265	0.176	0.286	8.13625e-08	1.61024e-08
	966	ENSDARG00000103937	ndrg4				0.000178506	8.09256e-09	-0.537067	0.026	0.123	0.05539	2.51111e-06	-0.337246	0.029	0.103	2.51111e-06	1.61851e-08
	967	ENSDARG00000045944	slc6a1a				0.000178642	8.09874e-09	-0.705577	0.042	0.146	0.00016023	7.26401e-09	-0.679448	0.018	0.111	8.09874e-09	1.4528e-08
	968	ENSDARG00000099758	igf2bp2b				0.000182857	8.28984e-09	-0.32342	0.073	0.187	9.06242e-06	4.10845e-10	-0.308607	0.061	0.185	8.28984e-09	8.2169e-10
	969	ENSDARG00000036295	golga7ba				0.000191308	8.67294e-09	-0.65263	0.058	0.166	5.21679e-06	2.36503e-10	-0.687125	0.034	0.152	8.67294e-09	4.73007e-10
	970	ENSDARG00000043802	ms4a17a.8				0.000197868	8.97033e-09	-0.303883	0.042	0.147	0.000787701	3.57104e-08	-0.263178	0.018	0.105	3.57104e-08	1.79407e-08
	971	ENSDARG00000004588	sox4a				0.000206798	9.37518e-09	-0.756723	0.097	0.217	3.29654e-07	1.49449e-11	-0.98942	0.061	0.196	9.37518e-09	2.98898e-11
	972	ENSDARG00000043555	tmem30ab				0.000209603	9.50234e-09	-0.378414	0.039	0.14	0.000103153	4.67643e-09	-0.407544	0.037	0.139	9.50234e-09	9.35287e-09
	973	ENSDARG00000018259	atp1a3a				0.000213222	9.66644e-09	-0.648264	0.058	0.163	2.04071e-05	9.25156e-10	-0.632613	0.029	0.136	9.66644e-09	1.85031e-09
	974	ENSDARG00000028396	fkbp5				0.000214834	9.7395e-09	-0.355154	0.099	0.215	5.05817e-06	2.29312e-10	-0.399426	0.087	0.215	9.7395e-09	4.58624e-10
	975	ENSDARG00000033307	igf2b				0.000218376	9.9001e-09	-0.386915	0.029	0.126	2.5875e-05	1.17305e-09	-0.337676	0.018	0.121	9.9001e-09	2.34609e-09
	976	ENSDARG00000036162	hnrnpa0b				0.000230039	1.04288e-08	-0.46125	0.267	0.394	0.00132459	6.00502e-08	-0.437284	0.279	0.398	6.00502e-08	2.08576e-08
	977	ENSDARG00000062797	nell2b				0.000234096	1.06128e-08	-0.758943	0.029	0.124	0.0257206	1.16605e-06	-0.556451	0.032	0.109	1.16605e-06	2.12255e-08
	978	ENSDARG00000016153	dag1				0.000234258	1.06201e-08	-0.399587	0.037	0.135	0.00638417	2.89426e-07	-0.364536	0.047	0.136	2.89426e-07	2.12402e-08
	979	ENSDARG00000098228	thrap3b				0.000245018	1.11079e-08	-0.395569	0.058	0.164	0.000288452	1.3077e-08	-0.298616	0.047	0.151	1.3077e-08	2.22158e-08
	980	ENSDARG00000033234	stmn2a				0.00025614	1.16121e-08	-0.566618	0.065	0.176	0.000305194	1.3836e-08	-0.560985	0.045	0.148	1.3836e-08	2.32242e-08
	981	ENSDARG00000028066	diras1a				0.000258268	1.17086e-08	-0.552181	0.045	0.145	0.201833	9.15012e-06	-0.392922	0.042	0.113	9.15012e-06	2.34171e-08
	982	ENSDARG00000023330	anp32b				0.000262813	1.19146e-08	-0.310383	0.086	0.202	5.28775e-09	2.3972e-13	-0.431125	0.053	0.202	1.19146e-08	4.7944e-13
	983	ENSDARG00000020798	necap1				0.000291678	1.32232e-08	-0.541402	0.068	0.175	0.00116269	5.27104e-08	-0.454022	0.053	0.152	5.27104e-08	2.64464e-08
	984	ENSDARG00000052182	rbfox2				0.000304511	1.3805e-08	-0.386674	0.039	0.137	0.000260603	1.18145e-08	-0.342278	0.042	0.145	1.3805e-08	2.36289e-08
	985	ENSDARG00000014366	luc7l3				0.000305305	1.3841e-08	-0.316365	0.063	0.172	0.000302722	1.37239e-08	-0.360362	0.066	0.172	1.3841e-08	2.74478e-08
	986	ENSDARG00000011693	ttc36				0.000325942	1.47766e-08	-0.450235	0.034	0.131	0.000795986	3.6086e-08	-0.435703	0.032	0.124	3.6086e-08	2.95532e-08
	987	ENSDARG00000013414	lin7a				0.000336765	1.52673e-08	-0.577015	0.045	0.147	0.0104434	4.73452e-07	-0.512952	0.039	0.125	4.73452e-07	3.05345e-08
	988	ENSDARG00000078686	arl8a				0.000351497	1.59351e-08	-0.430396	0.058	0.162	5.20565e-07	2.35998e-11	-0.430411	0.032	0.156	1.59351e-08	4.71996e-11
	989	ENSDARG00000062590	pleca				0.000354706	1.60806e-08	-0.348257	0.055	0.16	0.0201503	9.13515e-07	-0.311754	0.082	0.175	9.13515e-07	3.21612e-08
	990	ENSDARG00000074443	gas7a				0.000356056	1.61418e-08	-0.583376	0.037	0.134	0.179108	8.11985e-06	-0.386689	0.037	0.108	8.11985e-06	3.22837e-08
	991	ENSDARG00000032614	msi2b				0.000364557	1.65272e-08	-0.556794	0.086	0.198	0.000251882	1.14191e-08	-0.612287	0.074	0.183	1.65272e-08	2.28382e-08
	992	ENSDARG00000104530	znf609b				0.000386241	1.75102e-08	-0.407408	0.042	0.141	0.0038385	1.74019e-07	-0.356142	0.045	0.134	1.74019e-07	3.50205e-08
	993	ENSDARG00000071011	cdk5r2a				0.000391001	1.7726e-08	-0.556801	0.047	0.148	0.0003235	1.46659e-08	-0.561264	0.029	0.123	1.7726e-08	2.93317e-08
	994	ENSDARG00000035751	ipo7				0.000398207	1.80527e-08	-0.298581	0.196	0.324	0.000118928	5.3916e-09	-0.338813	0.182	0.312	1.80527e-08	1.07832e-08
	995	ENSDARG00000032126	scg5				0.00039937	1.81055e-08	-0.545756	0.029	0.121	0.00056316	2.55309e-08	-0.569686	0.024	0.113	2.55309e-08	3.62109e-08
	996	ENSDARG00000078854	tusc3				0.000400548	1.81589e-08	-0.428094	0.029	0.124	0.00166005	7.52583e-08	-0.429064	0.029	0.117	7.52583e-08	3.63177e-08
	997	ENSDARG00000018618	cpsf6				0.000412686	1.87092e-08	-0.354379	0.12	0.241	5.11156e-06	2.31733e-10	-0.391346	0.097	0.235	1.87092e-08	4.63465e-10
	998	ENSDARG00000100055	tox2				0.000451167	2.04537e-08	-0.469921	0.034	0.128	0.00374055	1.69578e-07	-0.332946	0.026	0.112	1.69578e-07	4.09073e-08
	999	ENSDARG00000094854	ms4a17a.9				0.000468422	2.12359e-08	-0.379321	0.042	0.14	6.55184e-08	2.97028e-12	-0.469149	0.029	0.161	2.12359e-08	5.94056e-12
	1000	ENSDARG00000098753	elmo1				0.00049589	2.24812e-08	-0.498351	0.05	0.151	5.05928e-06	2.29363e-10	-0.500354	0.026	0.14	2.24812e-08	4.58725e-10
	1001	ENSDARG00000101813	nap1l1				0.00050094	2.27101e-08	-0.387834	0.154	0.274	0.00291965	1.32362e-07	-0.310417	0.166	0.283	1.32362e-07	4.54203e-08
	1002	ENSDARG00000002235	mmp14a				0.0005028	2.27944e-08	-0.263913	0.029	0.123	1.58324e-05	7.17763e-10	-0.289951	0.018	0.123	2.27944e-08	1.43553e-09
	1003	ENSDARG00000005185	cpn1				0.000511797	2.32023e-08	-0.306001	0.031	0.129	1.10806e-06	5.02339e-11	-0.467053	0.018	0.135	2.32023e-08	1.00468e-10
	1004	ENSDARG00000031495	seta				0.000528187	2.39454e-08	-0.398032	0.28	0.398	2.9969e-10	1.35864e-14	-0.515126	0.203	0.381	2.39454e-08	2.71729e-14
	1005	ENSDARG00000009480	pdcl				0.00052959	2.4009e-08	-0.458037	0.092	0.2	0.00645845	2.92794e-07	-0.45458	0.095	0.192	2.92794e-07	4.8018e-08
	1006	ENSDARG00000102403	cry2				0.000539276	2.44481e-08	-0.421706	0.076	0.182	0.000395863	1.79465e-08	-0.350591	0.071	0.18	2.44481e-08	3.58929e-08
	1007	ENSDARG00000023967	atp6v1c1a				0.000552352	2.50409e-08	-0.557497	0.092	0.2	0.000281435	1.27589e-08	-0.490293	0.071	0.18	2.50409e-08	2.55178e-08
	1008	ENSDARG00000038693	gng7				0.000552855	2.50637e-08	-0.360361	0.029	0.123	7.4439e-06	3.3747e-10	-0.329572	0.013	0.118	2.50637e-08	6.74939e-10
	1009	ENSDARG00000035625	snrnp27				0.00058736	2.6628e-08	-0.429051	0.131	0.246	0.0248159	1.12503e-06	-0.339375	0.142	0.245	1.12503e-06	5.3256e-08
	1010	ENSDARG00000025693	tmem9b				0.000638237	2.89345e-08	-0.498656	0.084	0.192	9.28432e-06	4.20905e-10	-0.462421	0.058	0.18	2.89345e-08	8.41809e-10
	1011	ENSDARG00000110298	mbd4				0.000648147	2.93838e-08	-0.301439	0.073	0.182	2.86822e-08	1.30031e-12	-0.336991	0.034	0.171	2.93838e-08	2.60062e-12
	1012	ENSDARG00000061647	nrxn1a				0.000651649	2.95425e-08	-0.591777	0.052	0.153	0.00345732	1.56738e-07	-0.509078	0.042	0.133	1.56738e-07	5.90851e-08
	1013	ENSDARG00000015427	hdac1				0.000682697	3.09501e-08	-0.495565	0.183	0.299	0.00187573	8.50362e-08	-0.450661	0.192	0.308	8.50362e-08	6.19002e-08
	1014	ENSDARG00000042690	s1pr1				0.000700549	3.17594e-08	-0.57685	0.031	0.124	4.18605e-05	1.89775e-09	-0.562518	0.018	0.118	3.17594e-08	3.79549e-09
	1015	ENSDARG00000099453	elof1				0.000705506	3.19841e-08	-0.434756	0.16	0.278	7.51522e-09	3.40703e-13	-0.436532	0.113	0.276	3.19841e-08	6.81406e-13
	1016	ENSDARG00000068732	spry4				0.000725935	3.29103e-08	-0.386518	0.045	0.141	2.00531e-06	9.09107e-11	-0.428926	0.034	0.151	3.29103e-08	1.81821e-10
	1017	ENSDARG00000044182	stau1				0.000729065	3.30522e-08	-0.288683	0.084	0.198	0.00525022	2.38019e-07	-0.262563	0.089	0.196	2.38019e-07	6.61044e-08
	1018	ENSDARG00000093413	edil3a				0.000734208	3.32853e-08	-0.626049	0.039	0.133	0.00406214	1.84157e-07	-0.542428	0.032	0.118	1.84157e-07	6.65707e-08
	1019	ENSDARG00000060309	srgap3				0.000804447	3.64696e-08	-0.42371	0.045	0.141	1.0808e-05	4.89983e-10	-0.464745	0.018	0.122	3.64696e-08	9.79966e-10
	1020	ENSDARG00000014915	ndufab1b				0.000833846	3.78024e-08	0.285352	0.424	0.302	5.7067e-14	2.58713e-18	0.375021	0.487	0.297	3.78024e-08	5.17426e-18
	1021	ENSDARG00000056087	ecrg4a				0.000891992	4.04385e-08	-0.72891	0.039	0.134	0.000329935	1.49576e-08	-0.849424	0.039	0.139	4.04385e-08	2.99152e-08
	1022	ENSDARG00000035136	selenow1				0.000905998	4.10734e-08	-0.414423	0.359	0.472	4.7392e-11	2.14852e-15	-0.623465	0.292	0.467	4.10734e-08	4.29704e-15
	1023	ENSDARG00000071395	camk2g1				0.000906723	4.11063e-08	-0.316993	0.055	0.157	0.0124094	5.6258e-07	-0.287182	0.047	0.135	5.6258e-07	8.22126e-08
	1024	ENSDARG00000069048	serpinf1				0.00091939	4.16806e-08	-0.380597	0.024	0.111	0.00803212	3.64136e-07	-0.349449	0.026	0.107	3.64136e-07	8.33611e-08
	1025	ENSDARG00000008859	mylipa				0.000928679	4.21017e-08	-0.421821	0.039	0.133	0.163492	7.41192e-06	-0.387255	0.05	0.124	7.41192e-06	8.42034e-08
	1026	ENSDARG00000061490	u2surp				0.000932738	4.22857e-08	-0.436352	0.147	0.261	5.55258e-05	2.51727e-09	-0.349644	0.124	0.255	4.22857e-08	5.03453e-09
	1027	ENSDARG00000037919	rbbp6				0.000942225	4.27158e-08	-0.263338	0.045	0.142	0.0369067	1.67316e-06	-0.289811	0.058	0.141	1.67316e-06	8.54316e-08
	1028	ENSDARG00000097528	si:dkey-7j14.5				0.000980071	4.44315e-08	-0.784013	0.071	0.173	4.73974e-05	2.14876e-09	-0.811698	0.034	0.14	4.44315e-08	4.29752e-09
	1029	ENSDARG00000067626	ywhag1				0.000998717	4.52768e-08	-0.49935	0.047	0.145	0.638909	2.8965e-05	-0.375319	0.055	0.126	2.8965e-05	9.05537e-08
	1030	ENSDARG00000101009	cited4b				0.00107048	4.85303e-08	-0.392166	0.068	0.173	0.0371456	1.684e-06	-0.390051	0.066	0.152	1.684e-06	9.70607e-08
	1031	ENSDARG00000103658	hivep1				0.00111938	5.07472e-08	-0.386966	0.026	0.115	0.0159027	7.20949e-07	-0.336944	0.029	0.107	7.20949e-07	1.01494e-07
	1032	ENSDARG00000003808	aqp3a				0.00112351	5.09342e-08	-0.848166	0.039	0.133	0.360328	1.63355e-05	-0.778998	0.071	0.145	1.63355e-05	1.01868e-07
	1033	ENSDARG00000099614	purab				0.00114996	5.21333e-08	-0.422181	0.034	0.124	0.16643	7.54511e-06	-0.312052	0.039	0.111	7.54511e-06	1.04267e-07
	1034	ENSDARG00000102047	mab21l1				0.00116435	5.27857e-08	-0.473167	0.045	0.143	0.00214489	9.72385e-08	-0.481522	0.034	0.124	9.72385e-08	1.05571e-07
	1035	ENSDARG00000016255	chmp4ba				0.00134604	6.10229e-08	-0.305411	0.065	0.168	3.4481e-05	1.5632e-09	-0.38987	0.05	0.162	6.10229e-08	3.12639e-09
	1036	ENSDARG00000030155	ssbp3b				0.00135425	6.13951e-08	-0.513031	0.068	0.167	0.735813	3.33581e-05	-0.32865	0.082	0.155	3.33581e-05	1.2279e-07
	1037	ENSDARG00000027316	tcp11l2				0.00137742	6.24455e-08	-0.366533	0.06	0.162	2.19059e-06	9.93106e-11	-0.386469	0.037	0.157	6.24455e-08	1.98621e-10
	1038	ENSDARG00000036830	krt91				0.00137811	6.24766e-08	-0.878549	0.743	0.787	1	9.23167e-05	-0.72327	0.829	0.837	9.23167e-05	1.24953e-07
	1039	ENSDARG00000040251	ctsk				0.00138192	6.26495e-08	-0.321805	0.021	0.106	9.93313e-06	4.50319e-10	-0.328664	0.011	0.112	6.26495e-08	9.00637e-10
	1040	ENSDARG00000059337	tgif1				0.00142657	6.46735e-08	-0.331174	0.06	0.162	1.32054e-07	5.98668e-12	-0.331902	0.026	0.157	6.46735e-08	1.19734e-11
	1041	ENSDARG00000026845	rhoaa				0.00142868	6.47691e-08	-0.339866	0.207	0.326	0.000418803	1.89864e-08	-0.412778	0.197	0.32	6.47691e-08	3.79729e-08
	1042	ENSDARG00000055792	foxo4				0.00148952	6.75273e-08	-0.287738	0.021	0.106	0.000185078	8.3905e-09	-0.322596	0.018	0.11	6.75273e-08	1.6781e-08
	1043	ENSDARG00000052695	nr2f1a				0.00150879	6.84011e-08	-0.48499	0.05	0.148	0.00436572	1.9792e-07	-0.541888	0.047	0.138	1.9792e-07	1.36802e-07
	1044	ENSDARG00000055678	akap12b				0.00154453	7.00215e-08	-0.334359	0.031	0.121	0.000840591	3.81082e-08	-0.322228	0.026	0.117	7.00215e-08	7.62164e-08
	1045	ENSDARG00000099635	akap8l				0.00155417	7.04582e-08	-0.453527	0.139	0.25	0.00222369	1.00811e-07	-0.371014	0.126	0.237	1.00811e-07	1.40916e-07
	1046	ENSDARG00000099306	zgc:175088				0.00155638	7.05586e-08	-0.352376	0.06	0.161	0.282261	1.27963e-05	-0.276786	0.105	0.19	1.27963e-05	1.41117e-07
	1047	ENSDARG00000002970	ss18				0.00156488	7.09438e-08	-0.333819	0.037	0.129	0.0194619	8.82305e-07	-0.274071	0.037	0.118	8.82305e-07	1.41888e-07
	1048	ENSDARG00000054911	tmsb				0.00156881	7.11218e-08	-0.644604	0.05	0.145	0.00242523	1.09948e-07	-0.50371	0.055	0.153	1.09948e-07	1.42244e-07
	1049	ENSDARG00000042837	atp1b3b				0.00161601	7.32616e-08	-0.369236	0.037	0.13	3.22739e-05	1.46314e-09	-0.387288	0.018	0.12	7.32616e-08	2.92628e-09
	1050	ENSDARG00000100133	cnmd				0.00175979	7.97801e-08	-1.10515	0.079	0.181	0.00259137	1.1748e-07	-1.15002	0.087	0.19	1.1748e-07	1.5956e-07
	1051	ENSDARG00000046030	zgc:110339				0.00178992	8.11462e-08	-0.54468	0.322	0.205	0.000451545	2.04708e-08	-0.354252	0.316	0.198	8.11462e-08	4.09416e-08
	1052	ENSDARG00000045768	cry1aa				0.00180508	8.18335e-08	-0.405184	0.097	0.204	0.000936112	4.24387e-08	-0.404992	0.084	0.191	8.18335e-08	8.48773e-08
	1053	ENSDARG00000038608	sdhc				0.00180941	8.20297e-08	0.255688	0.471	0.349	3.6957e-13	1.67544e-17	0.439946	0.516	0.336	8.20297e-08	3.35089e-17
	1054	ENSDARG00000099236	2020-09-10				0.00185946	8.42987e-08	-0.283101	0.071	0.174	3.81362e-05	1.7289e-09	-0.288119	0.066	0.186	8.42987e-08	3.45781e-09
	1055	ENSDARG00000060004	fzd7a				0.00187422	8.49679e-08	-0.266842	0.034	0.125	4.94314e-05	2.24097e-09	-0.298507	0.018	0.117	8.49679e-08	4.48195e-09
	1056	ENSDARG00000101900	xrn2				0.00190089	8.6177e-08	-0.346344	0.071	0.172	0.499359	2.26384e-05	-0.324899	0.082	0.156	2.26384e-05	1.72354e-07
	1057	ENSDARG00000045776	cnbpa				0.00190563	8.63918e-08	-0.293895	0.411	0.516	0.000372971	1.69086e-08	-0.258319	0.389	0.51	8.63918e-08	3.38173e-08
	1058	ENSDARG00000074271	wrb				0.00192594	8.73127e-08	-0.451522	0.042	0.134	0.000454539	2.06065e-08	-0.416176	0.034	0.13	8.73127e-08	4.12131e-08
	1059	ENSDARG00000004830	flot2a				0.00197079	8.93457e-08	-0.428736	0.058	0.155	0.000171375	7.7693e-09	-0.408167	0.042	0.145	8.93457e-08	1.55386e-08
	1060	ENSDARG00000075831	slc7a8a				0.00197579	8.95727e-08	-0.413042	0.136	0.247	0.000340352	1.54299e-08	-0.432493	0.108	0.224	8.95727e-08	3.08598e-08
	1061	ENSDARG00000060796	slc20a2				0.0020189	9.1527e-08	-0.347368	0.037	0.127	0.0115814	5.25045e-07	-0.303803	0.032	0.111	5.25045e-07	1.83054e-07
	1062	ENSDARG00000043821	klf7b				0.00203211	9.2126e-08	-0.441419	0.034	0.121	1	0.00012544	-0.298249	0.05	0.11	0.00012544	1.84252e-07
	1063	ENSDARG00000010655	ppm1k				0.0020597	9.33766e-08	-0.375117	0.047	0.14	0.00214348	9.71748e-08	-0.384793	0.042	0.135	9.71748e-08	1.86753e-07
	1064	ENSDARG00000040874	add3a				0.00208861	9.4687e-08	-0.439778	0.058	0.154	0.00123753	5.61036e-08	-0.405796	0.05	0.147	9.4687e-08	1.12207e-07
	1065	ENSDARG00000057497	stk35l				0.002125	9.63369e-08	-0.383004	0.026	0.112	0.0199375	9.03868e-07	-0.375197	0.037	0.118	9.03868e-07	1.92674e-07
	1066	ENSDARG00000071196	cavin2b				0.00213168	9.66396e-08	-0.35808	0.055	0.152	0.00185064	8.3899e-08	-0.440671	0.068	0.168	9.66396e-08	1.67798e-07
	1067	ENSDARG00000032868	pde4ba				0.00219009	9.92878e-08	-0.459783	0.042	0.134	0.00403599	1.82971e-07	-0.354316	0.039	0.13	1.82971e-07	1.98576e-07
	1068	ENSDARG00000035858	cnn2				0.00219325	9.9431e-08	-0.279706	0.047	0.142	0.00352976	1.60022e-07	-0.288348	0.066	0.165	1.60022e-07	1.98862e-07
	1069	ENSDARG00000038737	phf20b				0.00223684	1.01407e-07	-0.374254	0.055	0.151	0.0264068	1.19715e-06	-0.281539	0.042	0.124	1.19715e-06	2.02814e-07
	1070	ENSDARG00000034240	capza1a				0.00227056	1.02936e-07	-0.34316	0.199	0.312	0.0715452	3.2435e-06	-0.26918	0.216	0.322	3.2435e-06	2.05872e-07
	1071	ENSDARG00000039150	lgmn				0.00230849	1.04655e-07	-0.384229	0.076	0.179	2.41518e-06	1.09492e-10	-0.459678	0.053	0.179	1.04655e-07	2.18985e-10
	1072	ENSDARG00000000666	creg2				0.00233665	1.05932e-07	-0.265792	0.068	0.169	0.162255	7.35583e-06	-0.251725	0.082	0.166	7.35583e-06	2.11864e-07
	1073	ENSDARG00000029688	hsp70.1				0.00240624	1.09087e-07	-0.823289	0.16	0.27	3.54988e-06	1.60934e-10	-1.06191	0.113	0.242	1.09087e-07	3.21868e-10
	1074	ENSDARG00000088178	tp53inp2				0.00242209	1.09805e-07	-0.328428	0.034	0.124	0.159506	7.23121e-06	-0.329103	0.05	0.125	7.23121e-06	2.19611e-07
	1075	ENSDARG00000053446	sub1a				0.00263056	1.19256e-07	-0.32555	0.207	0.329	0.000353668	1.60336e-08	-0.337434	0.197	0.323	1.19256e-07	3.20671e-08
	1076	ENSDARG00000059054	pdk2b				0.00271853	1.23245e-07	-0.26822	0.118	0.232	0.0645473	2.92625e-06	-0.40578	0.145	0.238	2.92625e-06	2.46489e-07
	1077	ENSDARG00000056532	serinc2				0.00273754	1.24106e-07	-0.266902	0.052	0.147	1	0.000179377	-0.254648	0.092	0.158	0.000179377	2.48213e-07
	1078	ENSDARG00000015887	b2ml				0.00277241	1.25687e-07	-0.422696	0.332	0.442	4.10524e-05	1.86111e-09	-0.510252	0.311	0.426	1.25687e-07	3.72222e-09
	1079	ENSDARG00000052649	ube2ia				0.0028602	1.29667e-07	-0.298677	0.086	0.189	4.09729e-06	1.85751e-10	-0.413661	0.063	0.188	1.29667e-07	3.71501e-10
	1080	ENSDARG00000005479	tenm3				0.00292682	1.32688e-07	-0.399125	0.029	0.117	0.0328775	1.4905e-06	-0.480743	0.032	0.108	1.4905e-06	2.65375e-07
	1081	ENSDARG00000009753	sf3b6				0.00299118	1.35605e-07	-0.358952	0.23	0.347	8.29047e-07	3.75848e-11	-0.443744	0.197	0.343	1.35605e-07	7.51697e-11
	1082	ENSDARG00000060679	kdm1a				0.00305064	1.38301e-07	-0.451001	0.094	0.197	0.00234506	1.06313e-07	-0.33182	0.087	0.194	1.38301e-07	2.12627e-07
	1083	ENSDARG00000060767	smg7				0.00305652	1.38567e-07	-0.320254	0.029	0.114	0.132154	5.99121e-06	-0.252125	0.034	0.104	5.99121e-06	2.77135e-07
	1084	ENSDARG00000035133	pho				0.00308096	1.39675e-07	-0.307154	0.031	0.118	0.394966	1.79058e-05	-0.258948	0.045	0.113	1.79058e-05	2.79351e-07
	1085	ENSDARG00000003311	pank2				0.00319656	1.44916e-07	-0.416947	0.045	0.135	0.000100632	4.56213e-09	-0.360816	0.024	0.122	1.44916e-07	9.12427e-09
	1086	ENSDARG00000020926	creb3l3l				0.00343883	1.55899e-07	-0.440882	0.11	0.216	3.99144e-08	1.80952e-12	-0.564631	0.061	0.205	1.55899e-07	3.61904e-12
	1087	ENSDARG00000045131	id4				0.00355586	1.61205e-07	-0.607934	0.055	0.147	0.00035443	1.60681e-08	-0.614813	0.029	0.123	1.61205e-07	3.21362e-08
	1088	ENSDARG00000042961	zgc:100920				0.0035843	1.62494e-07	-0.390307	0.026	0.11	0.130825	5.93094e-06	-0.32389	0.032	0.102	5.93094e-06	3.24988e-07
	1089	ENSDARG00000015722	kctd5a				0.00360596	1.63476e-07	-0.407327	0.076	0.173	1.01212e-05	4.58845e-10	-0.42752	0.058	0.177	1.63476e-07	9.17691e-10
	1090	ENSDARG00000092610	lamp1b				0.00361572	1.63919e-07	-0.331748	0.034	0.122	0.000522345	2.36805e-08	-0.268856	0.024	0.116	1.63919e-07	4.7361e-08
	1091	ENSDARG00000067591	puraa				0.00361904	1.64069e-07	-0.368735	0.029	0.113	0.0185979	8.43134e-07	-0.305745	0.026	0.102	8.43134e-07	3.28139e-07
	1092	ENSDARG00000015536	sox6				0.00367577	1.66641e-07	-0.286633	0.021	0.103	9.66991e-06	4.38386e-10	-0.386999	0.008	0.107	1.66641e-07	8.76771e-10
	1093	ENSDARG00000073704	si:dkeyp-72g9.4				0.00370922	1.68158e-07	-0.430676	0.05	0.144	1	0.000177156	-0.252113	0.055	0.116	0.000177156	3.36315e-07
	1094	ENSDARG00000052769	glrbb				0.00371789	1.6855e-07	-0.541067	0.034	0.119	0.101664	4.60892e-06	-0.389952	0.032	0.103	4.60892e-06	3.37101e-07
	1095	ENSDARG00000040607	rtf2				0.00384911	1.745e-07	-0.302386	0.092	0.197	4.10133e-06	1.85934e-10	-0.366453	0.055	0.181	1.745e-07	3.71868e-10
	1096	ENSDARG00000015947	matn4				0.0038614	1.75057e-07	-0.758658	0.029	0.113	0.00016745	7.59136e-09	-0.785073	0.016	0.108	1.75057e-07	1.51827e-08
	1097	ENSDARG00000051875	islr2				0.00398077	1.80468e-07	-0.993954	0.052	0.143	0.00885558	4.01468e-07	-0.726604	0.039	0.126	4.01468e-07	3.60937e-07
	1098	ENSDARG00000031768	roraa				0.0041674	1.88929e-07	-0.625788	0.039	0.127	0.00762513	3.45685e-07	-0.367628	0.029	0.113	3.45685e-07	3.77858e-07
	1099	ENSDARG00000003705	prnprs3				0.00430574	1.95201e-07	-0.397113	0.039	0.128	8.34398e-05	3.78274e-09	-0.457918	0.021	0.119	1.95201e-07	7.56549e-09
	1100	ENSDARG00000032865	pacsin1a				0.0043995	1.99451e-07	-0.454879	0.042	0.131	0.000886278	4.01794e-08	-0.480611	0.021	0.107	1.99451e-07	8.03589e-08
	1101	ENSDARG00000054749	lmo4b				0.00441925	2.00347e-07	-0.486393	0.034	0.121	0.0118361	5.3659e-07	-0.457848	0.032	0.113	5.3659e-07	4.00693e-07
	1102	ENSDARG00000001889	tuba1a				0.00445206	2.01834e-07	-0.725228	0.131	0.234	1	0.00024694	-0.476739	0.153	0.226	0.00024694	4.03668e-07
	1103	ENSDARG00000014796	wnt11r				0.00464204	2.10447e-07	-0.435889	0.029	0.113	0.000315585	1.43071e-08	-0.556573	0.018	0.11	2.10447e-07	2.86141e-08
	1104	ENSDARG00000038524	pik3r1				0.00471309	2.13668e-07	-0.4031	0.089	0.19	0.0041423	1.87791e-07	-0.40693	0.084	0.184	2.13668e-07	3.75583e-07
	1105	ENSDARG00000071396	timm23a				0.00481831	2.18438e-07	-0.337532	0.152	0.264	0.0999013	4.52903e-06	-0.307986	0.147	0.239	4.52903e-06	4.36876e-07
	1106	ENSDARG00000037284	ptges3a				0.00493171	2.23579e-07	-0.321879	0.173	0.289	1	0.000110287	-0.280809	0.182	0.259	0.000110287	4.47158e-07
	1107	ENSDARG00000077664	zgc:110239				0.00519311	2.3543e-07	-0.315023	0.076	0.175	7.7029e-06	3.49211e-10	-0.367063	0.055	0.177	2.3543e-07	6.98423e-10
	1108	ENSDARG00000036040	atg13				0.00532548	2.41431e-07	-0.37539	0.107	0.211	0.96708	4.38426e-05	-0.29425	0.116	0.195	4.38426e-05	4.82862e-07
	1109	ENSDARG00000020876	pdk2a				0.00534923	2.42508e-07	-0.379206	0.081	0.18	0.0240198	1.08894e-06	-0.300127	0.076	0.171	1.08894e-06	4.85015e-07
	1110	ENSDARG00000019335	hes6				0.00547758	2.48326e-07	-0.422359	0.045	0.132	0.405307	1.83746e-05	-0.366864	0.058	0.129	1.83746e-05	4.96652e-07
	1111	ENSDARG00000052690	arrdc3a				0.00561843	2.54712e-07	-0.389831	0.134	0.243	0.0570843	2.58792e-06	-0.316074	0.137	0.235	2.58792e-06	5.09423e-07
	1112	ENSDARG00000103505	fbxl3a				0.00606119	2.74784e-07	-0.386326	0.039	0.126	0.204037	9.25e-06	-0.278464	0.037	0.107	9.25e-06	5.49569e-07
	1113	ENSDARG00000008904	smarca2				0.00609072	2.76123e-07	-0.255667	0.024	0.103	9.37734e-06	4.25122e-10	-0.291627	0.008	0.107	2.76123e-07	8.50243e-10
	1114	ENSDARG00000042904	foxo3b				0.00611517	2.77231e-07	-0.297149	0.063	0.158	2.54265e-06	1.15271e-10	-0.398171	0.037	0.157	2.77231e-07	2.30543e-10
	1115	ENSDARG00000035596	ISCU (1 of many)				0.00615997	2.79262e-07	-0.329774	0.204	0.321	0.00152485	6.91292e-08	-0.300754	0.192	0.314	2.79262e-07	1.38258e-07
	1116	ENSDARG00000031681	atp6v0b				0.00623236	2.82544e-07	-0.548697	0.099	0.198	0.000847527	3.84226e-08	-0.495054	0.071	0.176	2.82544e-07	7.68453e-08
	1117	ENSDARG00000008153	serinc5				0.00632859	2.86907e-07	-0.3991	0.045	0.133	0.0015849	7.18517e-08	-0.403372	0.037	0.129	2.86907e-07	1.43703e-07
	1118	ENSDARG00000014013	lbr				0.00638342	2.89392e-07	-0.322359	0.031	0.116	0.000696859	3.15921e-08	-0.330285	0.026	0.118	2.89392e-07	6.31842e-08
	1119	ENSDARG00000097824	smco4				0.0063985	2.90076e-07	0.283928	0.196	0.112	1.2014e-09	5.44655e-14	0.331678	0.237	0.113	2.90076e-07	1.08931e-13
	1120	ENSDARG00000018524	midn				0.00645266	2.92532e-07	-0.371206	0.071	0.165	0.00234793	1.06444e-07	-0.40859	0.076	0.176	2.92532e-07	2.12887e-07
	1121	ENSDARG00000055283	id2a				0.00654721	2.96818e-07	-0.649645	0.264	0.369	3.17253e-08	1.43827e-12	-0.732392	0.187	0.351	2.96818e-07	2.87654e-12
	1122	ENSDARG00000057484	srsf2a				0.00667775	3.02736e-07	-0.346125	0.207	0.321	0.034719	1.57399e-06	-0.315241	0.208	0.31	1.57399e-06	6.05471e-07
	1123	ENSDARG00000061810	mbd3b				0.00707485	3.20738e-07	-0.351436	0.034	0.119	0.189296	8.58172e-06	-0.357768	0.034	0.102	8.58172e-06	6.41477e-07
	1124	ENSDARG00000033160	nr1d1				0.0071176	3.22677e-07	-0.294663	0.068	0.162	0.00144775	6.56337e-08	-0.285188	0.055	0.155	3.22677e-07	1.31267e-07
	1125	ENSDARG00000022684	fkbp1aa				0.00714324	3.23839e-07	-0.415987	0.573	0.651	1	0.00436776	-0.272587	0.626	0.647	0.00436776	6.47678e-07
	1126	ENSDARG00000075542	zfhx4				0.00740768	3.35827e-07	-0.432137	0.063	0.158	8.04919e-05	3.6491e-09	-0.440871	0.042	0.152	3.35827e-07	7.2982e-09
	1127	ENSDARG00000005172	dynll2b				0.00757256	3.43302e-07	-0.395757	0.094	0.192	0.000540905	2.4522e-08	-0.478707	0.071	0.175	3.43302e-07	4.90439e-08
	1128	ENSDARG00000018404	krt18a.1				0.00760486	3.44766e-07	-0.801734	0.207	0.311	7.54064e-09	3.41855e-13	-0.991055	0.145	0.309	3.44766e-07	6.8371e-13
	1129	ENSDARG00000028119	sumo3a				0.00761745	3.45337e-07	-0.438565	0.285	0.387	0.000481554	2.18313e-08	-0.486755	0.258	0.374	3.45337e-07	4.36625e-08
	1130	ENSDARG00000026664	uri1				0.00810952	3.67645e-07	-0.351528	0.063	0.156	0.0225753	1.02345e-06	-0.29866	0.058	0.146	1.02345e-06	7.35291e-07
	1131	ENSDARG00000014287	eno2				0.00852837	3.86634e-07	-0.499259	0.094	0.196	4.48306e-08	2.03239e-12	-0.748537	0.029	0.161	3.86634e-07	4.06479e-12
	1132	ENSDARG00000033614	rasgef1ba				0.00853111	3.86758e-07	-0.601551	0.113	0.212	0.00114581	5.19453e-08	-0.635576	0.103	0.211	3.86758e-07	1.03891e-07
	1133	ENSDARG00000040822	fundc1				0.00857557	3.88773e-07	-0.450926	0.139	0.247	3.32478e-05	1.50729e-09	-0.597138	0.1	0.224	3.88773e-07	3.01458e-09
	1134	ENSDARG00000019223	arglu1a				0.00861219	3.90434e-07	-0.412449	0.071	0.165	0.358185	1.62383e-05	-0.355048	0.082	0.158	1.62383e-05	7.80867e-07
	1135	ENSDARG00000009336	aif1l				0.00863027	3.91253e-07	-0.370052	0.055	0.145	0.013667	6.19595e-07	-0.325484	0.047	0.134	6.19595e-07	7.82506e-07
	1136	ENSDARG00000025858	zgc:56525				0.00905634	4.1057e-07	-0.317238	0.045	0.132	3.76793e-06	1.70819e-10	-0.36692	0.034	0.151	4.1057e-07	3.41639e-10
	1137	ENSDARG00000010381	rnf2				0.00954876	4.32893e-07	-0.322988	0.131	0.24	1.74896e-09	7.9289e-14	-0.492875	0.074	0.234	4.32893e-07	1.58578e-13
	1138	ENSDARG00000090213	rheb				0.00958895	4.34716e-07	-0.346476	0.047	0.135	0.000147173	6.67208e-09	-0.387689	0.024	0.121	4.34716e-07	1.33442e-08
	1139	ENSDARG00000099624	chmp1b				0.00960227	4.35319e-07	-0.334361	0.12	0.224	0.00085217	3.86331e-08	-0.268917	0.121	0.238	4.35319e-07	7.72663e-08
	1140	ENSDARG00000016889	eif3g				0.010222	4.63413e-07	-0.274729	0.586	0.653	3.12555e-05	1.41697e-09	-0.32968	0.582	0.648	4.63413e-07	2.83394e-09
	1141	ENSDARG00000032175	puf60a				0.0102547	4.64896e-07	-0.309486	0.076	0.171	0.0150875	6.83992e-07	-0.250285	0.076	0.172	6.83992e-07	9.29791e-07
	1142	ENSDARG00000025147	cd63				0.0103563	4.69504e-07	-0.610252	0.414	0.485	1.86273e-07	8.44471e-12	-0.705187	0.347	0.48	4.69504e-07	1.68894e-11
	1143	ENSDARG00000058369	mex3b				0.010846	4.91703e-07	-0.346925	0.024	0.102	0.0887501	4.02349e-06	-0.335581	0.032	0.103	4.02349e-06	9.83406e-07
	1144	ENSDARG00000038059	grb2b				0.011003	4.98821e-07	-0.512712	0.079	0.173	0.0954675	4.32802e-06	-0.461507	0.079	0.162	4.32802e-06	9.97641e-07
	1145	ENSDARG00000069425	hsbp1a				0.0112171	5.08529e-07	-0.37704	0.065	0.161	0.00757459	3.43394e-07	-0.426558	0.058	0.15	5.08529e-07	6.86788e-07
	1146	ENSDARG00000014171	bloc1s1				0.012531	5.68091e-07	-0.327534	0.058	0.147	0.427076	1.93615e-05	-0.281968	0.066	0.139	1.93615e-05	1.13618e-06
	1147	ENSDARG00000058328	lsm7				0.0128715	5.83529e-07	-0.37013	0.144	0.249	0.00633064	2.87e-07	-0.313725	0.134	0.244	5.83529e-07	5.74e-07
	1148	ENSDARG00000015757	tmem50a				0.0129808	5.88487e-07	-0.469788	0.165	0.268	0.00195959	8.88382e-08	-0.403902	0.161	0.277	5.88487e-07	1.77676e-07
	1149	ENSDARG00000028067	bnip3lb				0.0131384	5.95629e-07	-0.372753	0.099	0.197	0.00456162	2.06801e-07	-0.305254	0.076	0.177	5.95629e-07	4.13602e-07
	1150	ENSDARG00000020133	jdp2b				0.0133029	6.03089e-07	-0.27035	0.039	0.123	0.00206566	9.36466e-08	-0.346015	0.042	0.135	6.03089e-07	1.87293e-07
	1151	ENSDARG00000011665	aldoaa				0.0133701	6.06134e-07	-0.431941	0.492	0.575	0.000460075	2.08575e-08	-0.447932	0.439	0.545	6.06134e-07	4.1715e-08
	1152	ENSDARG00000053152	pcmtd1				0.0136499	6.18817e-07	-0.331161	0.076	0.173	0.000741242	3.36042e-08	-0.343554	0.05	0.151	6.18817e-07	6.72085e-08
	1153	ENSDARG00000056481	vat1				0.0138208	6.26566e-07	-0.386925	0.034	0.115	0.234951	1.06515e-05	-0.33396	0.037	0.106	1.06515e-05	1.25313e-06
	1154	ENSDARG00000035870	laptm4b				0.014496	6.57177e-07	-0.546429	0.05	0.135	0.0788231	3.57345e-06	-0.502668	0.047	0.125	3.57345e-06	1.31435e-06
	1155	ENSDARG00000010721	2020-09-06				0.0146045	6.62096e-07	-0.348916	0.089	0.185	0.0482574	2.18775e-06	-0.32021	0.076	0.165	2.18775e-06	1.32419e-06
	1156	ENSDARG00000062948	wasf3b				0.0156772	7.10726e-07	-0.318878	0.034	0.115	0.00505719	2.29268e-07	-0.307508	0.024	0.105	7.10726e-07	4.58536e-07
	1157	ENSDARG00000068710	nid1a				0.0181809	8.24233e-07	-0.335612	0.029	0.106	0.000235607	1.06813e-08	-0.376416	0.013	0.101	8.24233e-07	2.13625e-08
	1158	ENSDARG00000071586	tgfbi				0.0190382	8.63096e-07	-0.521942	0.034	0.114	3.69154e-05	1.67356e-09	-0.604004	0.016	0.115	8.63096e-07	3.34713e-09
	1159	ENSDARG00000057234	chtopa				0.0198969	9.02027e-07	-0.377937	0.076	0.167	1.44074e-05	6.5316e-10	-0.45311	0.053	0.168	9.02027e-07	1.30632e-09
	1160	ENSDARG00000086471	pkig				0.0199306	9.03556e-07	-0.325617	0.037	0.117	0.0659057	2.98784e-06	-0.309725	0.032	0.103	2.98784e-06	1.80711e-06
	1161	ENSDARG00000056856	tax1bp1b				0.0206606	9.36649e-07	-0.328542	0.11	0.208	0.418321	1.89646e-05	-0.295681	0.124	0.207	1.89646e-05	1.8733e-06
	1162	ENSDARG00000056004	sprn				0.0213469	9.67762e-07	-0.485497	0.042	0.123	0.00937949	4.25219e-07	-0.488509	0.024	0.101	9.67762e-07	8.50439e-07
	1163	ENSDARG00000089791	slc25a32a				0.0215418	9.76596e-07	-0.279847	0.045	0.129	0.00117676	5.33485e-08	-0.298881	0.032	0.124	9.76596e-07	1.06697e-07
	1164	ENSDARG00000012848	arih2				0.0222996	1.01095e-06	-0.307208	0.055	0.143	0.28703	1.30125e-05	-0.26928	0.05	0.124	1.30125e-05	2.0219e-06
	1165	ENSDARG00000061242	tuft1a				0.0225349	1.02162e-06	-0.331059	0.039	0.119	0.00928333	4.2086e-07	-0.269894	0.045	0.133	1.02162e-06	8.4172e-07
	1166	ENSDARG00000102076	spink2.1				0.0232033	1.05192e-06	0.260962	0.301	0.206	0.000574809	2.6059e-08	0.301123	0.3	0.192	1.05192e-06	5.21179e-08
	1167	ENSDARG00000044183	prkab1a				0.0232115	1.05229e-06	-0.338214	0.037	0.117	0.00201877	9.1521e-08	-0.41322	0.026	0.112	1.05229e-06	1.83042e-07
	1168	ENSDARG00000102889	2020-09-15				0.0242922	1.10129e-06	-0.549292	0.058	0.142	0.980246	4.44395e-05	-0.341283	0.055	0.124	4.44395e-05	2.20257e-06
	1169	ENSDARG00000092970	tmsb2				0.0244724	1.10946e-06	-0.568268	0.099	0.193	0.0722909	3.27731e-06	-0.55935	0.084	0.17	3.27731e-06	2.21891e-06
	1170	ENSDARG00000035907	fam49al				0.0254795	1.15511e-06	-0.517673	0.06	0.145	6.66212e-05	3.02027e-09	-0.526817	0.024	0.124	1.15511e-06	6.04055e-09
	1171	ENSDARG00000030116	susd6				0.0258383	1.17138e-06	-0.317336	0.042	0.124	1	0.000636341	-0.292706	0.066	0.12	0.000636341	2.34276e-06
	1172	ENSDARG00000021806	zfp36l2				0.0260543	1.18117e-06	-0.277324	0.079	0.174	3.56361e-06	1.61556e-10	-0.415138	0.05	0.172	1.18117e-06	3.23112e-10
	1173	ENSDARG00000016745	slc35f6				0.0261892	1.18729e-06	-0.33254	0.034	0.112	0.13896	6.29975e-06	-0.296464	0.037	0.108	6.29975e-06	2.37458e-06
	1174	ENSDARG00000069790	dynll2a				0.0274773	1.24568e-06	-0.413088	0.042	0.123	4.00228e-06	1.81444e-10	-0.473181	0.005	0.107	1.24568e-06	3.62887e-10
	1175	ENSDARG00000005481	nfkbiaa				0.0283163	1.28372e-06	-0.370873	0.089	0.182	0.00339048	1.53707e-07	-0.429447	0.079	0.177	1.28372e-06	3.07415e-07
	1176	ENSDARG00000043313	ank2b				0.028775	1.30452e-06	-0.458205	0.05	0.133	5.63839e-05	2.55616e-09	-0.414071	0.018	0.118	1.30452e-06	5.11233e-09
	1177	ENSDARG00000053222	asb5b				0.0292759	1.32723e-06	-0.376057	0.037	0.113	0.0101919	4.6205e-07	-0.310009	0.024	0.102	1.32723e-06	9.24099e-07
	1178	ENSDARG00000103038	pik3r3a				0.0296472	1.34406e-06	-0.272958	0.063	0.151	1.03561e-06	4.69494e-11	-0.380785	0.026	0.145	1.34406e-06	9.38988e-11
	1179	ENSDARG00000056085	mob4				0.0302813	1.37281e-06	-0.267786	0.12	0.219	1	0.000126506	-0.276988	0.134	0.21	0.000126506	2.74561e-06
	1180	ENSDARG00000101387	CAMK2N1				0.0318342	1.4432e-06	-0.510771	0.058	0.141	0.00975654	4.42313e-07	-0.487196	0.032	0.113	1.4432e-06	8.84625e-07
	1181	ENSDARG00000056483	ssbp4				0.0319395	1.44798e-06	-0.261964	0.039	0.119	0.0392661	1.78013e-06	-0.274264	0.039	0.117	1.78013e-06	2.89595e-06
	1182	ENSDARG00000044332	zranb2				0.0327616	1.48525e-06	-0.32513	0.081	0.173	0.000416342	1.88749e-08	-0.392629	0.068	0.176	1.48525e-06	3.77498e-08
	1183	ENSDARG00000087647	sept7a				0.0330851	1.49991e-06	-0.267375	0.063	0.149	0.00120124	5.44583e-08	-0.321297	0.061	0.16	1.49991e-06	1.08917e-07
	1184	ENSDARG00000043608	eif4ebp1				0.0342157	1.55117e-06	-0.30935	0.262	0.377	0.000164178	7.44303e-09	-0.475895	0.232	0.358	1.55117e-06	1.48861e-08
	1185	ENSDARG00000042725	cebpb				0.034816	1.57838e-06	-0.43257	0.081	0.172	0.457398	2.07361e-05	-0.467307	0.129	0.214	2.07361e-05	3.15676e-06
	1186	ENSDARG00000055400	si:dkey-56f14.7				0.0355386	1.61114e-06	-0.45998	0.047	0.128	0.0161579	7.3252e-07	-0.334918	0.032	0.113	1.61114e-06	1.46504e-06
	1187	ENSDARG00000100481	smg6				0.0373933	1.69523e-06	-0.307565	0.042	0.121	0.000163555	7.41477e-09	-0.293036	0.016	0.108	1.69523e-06	1.48295e-08
	1188	ENSDARG00000004427	dpy30				0.0386272	1.75116e-06	-0.349985	0.128	0.224	0.0938391	4.2542e-06	-0.283704	0.129	0.225	4.2542e-06	3.50232e-06
	1189	ENSDARG00000033450	nkap				0.0396851	1.79913e-06	-0.285231	0.157	0.262	0.0382306	1.73318e-06	-0.385626	0.153	0.251	1.79913e-06	3.46637e-06
	1190	ENSDARG00000044001	lgals3b				0.0407072	1.84546e-06	-0.287755	0.128	0.228	3.01419e-05	1.36648e-09	-0.398396	0.116	0.25	1.84546e-06	2.73296e-09
	1191	ENSDARG00000027899	sem1				0.0410487	1.86094e-06	-0.316144	0.38	0.474	0.412256	1.86896e-05	-0.255029	0.368	0.469	1.86896e-05	3.72188e-06
	1192	ENSDARG00000020261	rab2a				0.0422939	1.91739e-06	-0.385448	0.332	0.433	0.176105	7.98371e-06	-0.278735	0.313	0.407	7.98371e-06	3.83478e-06
	1193	ENSDARG00000011640	syt5b				0.0423644	1.92059e-06	-1.04408	0.052	0.132	0.625573	2.83604e-05	-0.907336	0.053	0.121	2.83604e-05	3.84118e-06
	1194	ENSDARG00000093549	selenop				0.0436385	1.97835e-06	-0.575882	0.304	0.402	0.320893	1.45477e-05	-0.584475	0.374	0.438	1.45477e-05	3.9567e-06
	1195	ENSDARG00000011564	sfpq				0.0470315	2.13217e-06	-0.283511	0.086	0.179	0.00207841	9.42249e-08	-0.277842	0.074	0.176	2.13217e-06	1.8845e-07
	1196	ENSDARG00000076283	snrpd3l				0.0477143	2.16313e-06	-0.310011	0.097	0.188	1	0.000183489	-0.257261	0.121	0.19	0.000183489	4.32626e-06
	1197	ENSDARG00000073837	senp2				0.0490021	2.22151e-06	-0.292893	0.052	0.134	0.592234	2.68489e-05	-0.29888	0.053	0.121	2.68489e-05	4.44301e-06
	1198	ENSDARG00000035256	eef2l2				0.0495154	2.24478e-06	-0.354999	0.084	0.175	0.216759	9.82676e-06	-0.358604	0.071	0.151	9.82676e-06	4.48956e-06
	1199	ENSDARG00000045513	taf3				0.0498168	2.25844e-06	-0.374527	0.06	0.143	0.00837084	3.79492e-07	-0.338588	0.05	0.139	2.25844e-06	7.58984e-07
	1200	ENSDARG00000007867	dazap2				0.0508591	2.3057e-06	-0.34057	0.102	0.193	1	0.000194201	-0.313638	0.105	0.172	0.000194201	4.6114e-06
	1201	ENSDARG00000002362	ubald1a				0.0517917	2.34798e-06	-0.345026	0.076	0.163	0.0209884	9.5151e-07	-0.398329	0.068	0.158	2.34798e-06	1.90302e-06
	1202	ENSDARG00000059815	oaz2b				0.0532834	2.4156e-06	-0.390253	0.058	0.142	0.000149051	6.75721e-09	-0.506685	0.016	0.108	2.4156e-06	1.35144e-08
	1203	ENSDARG00000025789	chd4b				0.0590246	2.67588e-06	-0.41159	0.105	0.195	0.0102995	4.66929e-07	-0.370197	0.095	0.193	2.67588e-06	9.33857e-07
	1204	ENSDARG00000038870	slu7				0.0591809	2.68297e-06	-0.260635	0.081	0.168	0.00241543	1.09504e-07	-0.287264	0.063	0.165	2.68297e-06	2.19007e-07
	1205	ENSDARG00000008049	si:dkey-42i9.4				0.0611951	2.77428e-06	-0.345468	0.178	0.278	0.00021005	9.52262e-09	-0.457374	0.153	0.275	2.77428e-06	1.90452e-08
	1206	ENSDARG00000077847	olfm2a				0.0658896	2.98711e-06	-0.55714	0.047	0.125	0.000731576	3.3166e-08	-0.602771	0.018	0.105	2.98711e-06	6.6332e-08
	1207	ENSDARG00000018425	ddx61				0.0722905	3.27729e-06	-0.345814	0.105	0.196	0.0314398	1.42533e-06	-0.36642	0.105	0.198	3.27729e-06	2.85065e-06
	1208	ENSDARG00000077256	nat8l				0.0727657	3.29884e-06	-0.475615	0.037	0.112	0.20077	9.1019e-06	-0.457297	0.034	0.104	9.1019e-06	6.59766e-06
	1209	ENSDARG00000102879	myt1b				0.0740401	3.35661e-06	-0.495899	0.045	0.12	0.411804	1.86692e-05	-0.382279	0.037	0.103	1.86692e-05	6.71321e-06
	1210	ENSDARG00000095743	sox11b				0.0741463	3.36143e-06	-0.46862	0.031	0.104	0.285986	1.29652e-05	-0.436122	0.034	0.102	1.29652e-05	6.72284e-06
	1211	ENSDARG00000076618	tm2d3				0.0749538	3.39803e-06	-0.352732	0.052	0.132	6.25894e-05	2.83749e-09	-0.394943	0.029	0.131	3.39803e-06	5.67498e-09
	1212	ENSDARG00000004706	syf2				0.0762096	3.45496e-06	-0.289898	0.243	0.346	4.13635e-05	1.87522e-09	-0.366515	0.211	0.341	3.45496e-06	3.75043e-09
	1213	ENSDARG00000020072	thbs4b				0.0775309	3.51486e-06	-0.629222	0.039	0.114	0.00811187	3.67752e-07	-0.55186	0.029	0.11	3.51486e-06	7.35503e-07
	1214	ENSDARG00000089981	rnf146				0.0818199	3.70931e-06	-0.328861	0.045	0.121	0.110277	4.99942e-06	-0.304948	0.034	0.105	4.99942e-06	7.4186e-06
	1215	ENSDARG00000006747	tmem178b				0.0829115	3.75879e-06	-0.406444	0.047	0.125	0.00067659	3.06732e-08	-0.531213	0.024	0.113	3.75879e-06	6.13465e-08
	1216	ENSDARG00000104436	zgc:153426				0.0841029	3.81281e-06	-0.515056	0.045	0.119	0.000229176	1.03897e-08	-0.473137	0.013	0.102	3.81281e-06	2.07794e-08
	1217	ENSDARG00000069619	atf7ip				0.0904544	4.10075e-06	-0.308643	0.126	0.221	0.00617345	2.79874e-07	-0.372129	0.113	0.219	4.10075e-06	5.59747e-07
	1218	ENSDARG00000102061	b3galt2				0.0939975	4.26138e-06	-0.423086	0.037	0.109	0.00170308	7.7209e-08	-0.441432	0.021	0.106	4.26138e-06	1.54418e-07
	1219	ENSDARG00000056122	gdi1				0.0944409	4.28148e-06	-0.360531	0.052	0.131	3.53515e-06	1.60266e-10	-0.503659	0.013	0.119	4.28148e-06	3.20532e-10
	1220	ENSDARG00000004169	stmn1a				0.0980618	4.44563e-06	-0.41194	0.045	0.12	0.00606484	2.7495e-07	-0.524693	0.047	0.136	4.44563e-06	5.499e-07
	1221	ENSDARG00000058358	krt8				0.099219	4.49809e-06	-0.756752	0.51	0.547	3.80257e-08	1.72389e-12	-1.10948	0.45	0.547	4.49809e-06	3.44779e-12
	1222	ENSDARG00000090912	npc2				0.103463	4.69048e-06	-0.375179	0.238	0.328	8.74727e-06	3.96558e-10	-0.533842	0.216	0.352	4.69048e-06	7.93116e-10
	1223	ENSDARG00000027088	ptgdsb.1				0.104011	4.71535e-06	-0.845897	0.356	0.449	2.06887e-05	9.37921e-10	-1.16874	0.279	0.415	4.71535e-06	1.87584e-09
	1224	ENSDARG00000008947	rtf1				0.105244	4.77122e-06	-0.269531	0.147	0.244	0.154361	6.99794e-06	-0.302104	0.142	0.237	6.99794e-06	9.54243e-06
	1225	ENSDARG00000076066	2020-03-06				0.111473	5.05362e-06	-0.271904	0.039	0.112	0.489139	2.21751e-05	-0.259636	0.042	0.109	2.21751e-05	1.01072e-05
	1226	ENSDARG00000015015	tspan18b				0.11247	5.09881e-06	-0.419567	0.039	0.111	0.0110625	5.01521e-07	-0.398609	0.026	0.105	5.09881e-06	1.00304e-06
	1227	ENSDARG00000061543	ccdc85b				0.114717	5.20069e-06	-0.305389	0.05	0.127	0.00428115	1.94086e-07	-0.285702	0.032	0.118	5.20069e-06	3.88172e-07
	1228	ENSDARG00000039502	eef1a1a				0.116897	5.29953e-06	-0.439005	0.063	0.142	0.00147257	6.67592e-08	-0.5061	0.032	0.12	5.29953e-06	1.33518e-07
	1229	ENSDARG00000036967	smox				0.117406	5.32259e-06	-0.283955	0.047	0.125	1.51589e-05	6.87228e-10	-0.515825	0.021	0.127	5.32259e-06	1.37446e-09
	1230	ENSDARG00000025670	fstl3				0.119971	5.43891e-06	-0.814126	0.039	0.113	0.00108125	4.90185e-08	-0.961694	0.018	0.104	5.43891e-06	9.80369e-08
	1231	ENSDARG00000039887	c1qbp				0.124586	5.64809e-06	0.288609	0.369	0.274	1.13893e-08	5.16336e-13	0.345454	0.418	0.264	5.64809e-06	1.03267e-12
	1232	ENSDARG00000027200	gabarapl2				0.151235	6.85624e-06	-0.490185	0.283	0.363	0.21199	9.61058e-06	-0.427905	0.258	0.344	9.61058e-06	1.37124e-05
	1233	ENSDARG00000007697	fabp7a				0.152719	6.92352e-06	-1.07282	0.162	0.257	1	0.000110144	-1.09263	0.213	0.295	0.000110144	1.3847e-05
	1234	ENSDARG00000019949	serpinh1b				0.159049	7.21051e-06	-0.359328	0.063	0.144	1.60189e-06	7.26216e-11	-0.577239	0.021	0.135	7.21051e-06	1.45243e-10
	1235	ENSDARG00000053586	creb1a				0.160296	7.26704e-06	-0.328227	0.039	0.11	0.188607	8.55052e-06	-0.25367	0.037	0.107	8.55052e-06	1.4534e-05
	1236	ENSDARG00000070981	ash1l				0.163278	7.40221e-06	-0.336444	0.06	0.138	0.00486821	2.207e-07	-0.367032	0.042	0.13	7.40221e-06	4.414e-07
	1237	ENSDARG00000045014	tuba2				0.173256	7.85457e-06	-0.388619	0.055	0.132	0.802316	3.6373e-05	-0.363489	0.047	0.114	3.6373e-05	1.57091e-05
	1238	ENSDARG00000045074	arl4d				0.176632	8.00763e-06	-0.345599	0.037	0.107	0.00278705	1.26351e-07	-0.32641	0.026	0.112	8.00763e-06	2.52702e-07
	1239	ENSDARG00000105177	ilf3b				0.177167	8.03187e-06	-0.355991	0.068	0.148	0.184803	8.37807e-06	-0.335707	0.071	0.149	8.37807e-06	1.60637e-05
	1240	ENSDARG00000070686	cdipt				0.200243	9.07802e-06	-0.402932	0.065	0.141	0.0196237	8.89639e-07	-0.430475	0.045	0.125	9.07802e-06	1.77928e-06
	1241	ENSDARG00000100020	pim1				0.209887	9.51523e-06	-0.386568	0.128	0.215	1	0.000327775	-0.416931	0.155	0.221	0.000327775	1.90304e-05
	1242	ENSDARG00000098591	tubb2b				0.220801	1.001e-05	-0.794748	0.314	0.371	3.94282e-05	1.78748e-09	-0.808927	0.226	0.348	1.001e-05	3.57495e-09
	1243	ENSDARG00000006546	ak4				0.237409	1.07629e-05	-0.250999	0.089	0.174	0.000434854	1.97141e-08	-0.373088	0.058	0.161	1.07629e-05	3.94283e-08
	1244	ENSDARG00000104437	aip				0.246242	1.11634e-05	-0.250331	0.107	0.195	0.0552171	2.50327e-06	-0.277275	0.1	0.193	1.11634e-05	5.00653e-06
	1245	ENSDARG00000032369	btbd6b				0.246655	1.11821e-05	-0.389576	0.047	0.119	0.000413422	1.87425e-08	-0.491214	0.026	0.119	1.11821e-05	3.7485e-08
	1246	ENSDARG00000102051	mtbl				0.249174	1.12963e-05	-0.449013	0.065	0.141	0.0120769	5.47508e-07	-0.465033	0.05	0.137	1.12963e-05	1.09502e-06
	1247	ENSDARG00000055868	rsl1d1				0.271995	1.23309e-05	-0.352011	0.403	0.464	1	0.000180034	-0.325983	0.397	0.441	0.000180034	2.46616e-05
	1248	ENSDARG00000074378	junba				0.274202	1.24309e-05	-0.505286	0.118	0.2	0.00402257	1.82363e-07	-0.576835	0.111	0.215	1.24309e-05	3.64727e-07
	1249	ENSDARG00000100170	pam				0.308534	1.39874e-05	-0.345748	0.045	0.114	0.843963	3.82611e-05	-0.331186	0.045	0.109	3.82611e-05	2.79746e-05
	1250	ENSDARG00000023220	selenot2				0.310835	1.40917e-05	-0.314899	0.097	0.178	0.00230019	1.04279e-07	-0.394827	0.074	0.174	1.40917e-05	2.08558e-07
	1251	ENSDARG00000053753	mff				0.331224	1.50161e-05	-0.283719	0.063	0.137	0.143715	6.5153e-06	-0.30022	0.053	0.128	1.50161e-05	1.30306e-05
	1252	ENSDARG00000013804	capns1b				0.337144	1.52844e-05	-0.276449	0.152	0.24	1	0.000157043	-0.332292	0.179	0.246	0.000157043	3.05686e-05
	1253	ENSDARG00000077405	psip1b				0.345614	1.56684e-05	-0.270922	0.097	0.181	1	0.00178338	-0.293354	0.121	0.176	0.00178338	3.13366e-05
	1254	ENSDARG00000078691	gigyf1b				0.348647	1.58059e-05	-0.287123	0.045	0.113	1	0.00330974	-0.270514	0.066	0.109	0.00330974	3.16116e-05
	1255	ENSDARG00000003383	asb8				0.359335	1.62905e-05	-0.268662	0.05	0.121	0.0386792	1.75352e-06	-0.280356	0.032	0.106	1.62905e-05	3.50704e-06
	1256	ENSDARG00000079949	supt16h				0.373549	1.69348e-05	-0.309456	0.063	0.137	0.00563825	2.5561e-07	-0.336971	0.045	0.133	1.69348e-05	5.1122e-07
	1257	ENSDARG00000056167	hspe1				0.398767	1.80781e-05	0.252546	0.39	0.298	8.04421e-07	3.64685e-11	0.39393	0.445	0.306	1.80781e-05	7.29369e-11
	1258	ENSDARG00000100499	cpeb4b				0.410391	1.86051e-05	-0.397054	0.081	0.156	1	0.00100576	-0.282738	0.092	0.148	0.00100576	3.72099e-05
	1259	ENSDARG00000099241	ppp2cb				0.412616	1.8706e-05	-0.40955	0.228	0.31	1	0.00120557	-0.318776	0.237	0.293	0.00120557	3.74116e-05
	1260	ENSDARG00000041363	dctn3				0.424202	1.92312e-05	-0.314451	0.154	0.244	0.0177485	8.04627e-07	-0.31189	0.147	0.252	1.92312e-05	1.60925e-06
	1261	ENSDARG00000017084	bud31				0.435979	1.97651e-05	-0.318236	0.199	0.289	0.000268314	1.2164e-08	-0.409608	0.176	0.295	1.97651e-05	2.4328e-08
	1262	ENSDARG00000018787	efna1b				0.436813	1.98029e-05	-0.669101	0.047	0.116	0.0471689	2.13841e-06	-0.7285	0.034	0.109	1.98029e-05	4.27681e-06
	1263	ENSDARG00000116649	ube2e1				0.462648	2.09742e-05	-0.329735	0.204	0.294	0.0615922	2.79229e-06	-0.399215	0.187	0.28	2.09742e-05	5.58456e-06
	1264	ENSDARG00000026766	bcl2l10				0.519202	2.3538e-05	-0.29682	0.052	0.123	0.000814849	3.69412e-08	-0.399096	0.032	0.124	2.3538e-05	7.38824e-08
	1265	ENSDARG00000070537	stmn2b				0.547129	2.48041e-05	-0.362237	0.045	0.112	1	5.57847e-05	-0.406864	0.039	0.101	5.57847e-05	4.96076e-05
	1266	ENSDARG00000059303	hnrnpl2				0.580661	2.63243e-05	-0.348082	0.11	0.188	1	0.000120814	-0.339312	0.108	0.177	0.000120814	5.26479e-05
	1267	ENSDARG00000036299	nucb2a				0.583469	2.64516e-05	-0.251919	0.079	0.154	0.159169	7.21591e-06	-0.32895	0.074	0.155	2.64516e-05	1.44318e-05
	1268	ENSDARG00000002790	ap2m1a				0.586726	2.65993e-05	-0.418656	0.301	0.377	0.242797	1.10072e-05	-0.380405	0.268	0.359	2.65993e-05	2.20143e-05
	1269	ENSDARG00000076509	polr2d				0.606818	2.75101e-05	-0.294771	0.131	0.215	0.124899	5.66229e-06	-0.324694	0.124	0.213	2.75101e-05	1.13245e-05
	1270	ENSDARG00000069630	tat				0.651449	2.95334e-05	-0.749872	0.086	0.162	1	0.000332543	-0.856573	0.095	0.155	0.000332543	5.9066e-05
	1271	ENSDARG00000069774	flot2b				0.661669	2.99968e-05	-0.327812	0.047	0.114	1	7.59949e-05	-0.339792	0.045	0.105	7.59949e-05	5.99926e-05
	1272	ENSDARG00000034534	atp6v1aa				0.688788	3.12262e-05	-0.333356	0.071	0.143	1	4.55456e-05	-0.339092	0.063	0.131	4.55456e-05	6.24515e-05
	1273	ENSDARG00000034293	hif1ab				0.765526	3.47051e-05	-0.375229	0.097	0.172	1	0.00017921	-0.320393	0.1	0.166	0.00017921	6.94091e-05
	1274	ENSDARG00000006399	ywhae1				0.766303	3.47404e-05	-0.314017	0.238	0.324	1	0.000155905	-0.279759	0.242	0.319	0.000155905	6.94796e-05
	1275	ENSDARG00000068641	taf10				0.778681	3.53015e-05	-0.259397	0.099	0.177	0.258166	1.1704e-05	-0.254943	0.089	0.173	3.53015e-05	2.34078e-05
	1276	ENSDARG00000054823	id3				0.797558	3.61573e-05	-0.380302	0.097	0.171	1	0.00086747	-0.383495	0.118	0.174	0.00086747	7.23133e-05
	1277	ENSDARG00000020258	ewsr1a				0.804005	3.64496e-05	-0.346172	0.068	0.139	0.613771	2.78253e-05	-0.350354	0.058	0.128	3.64496e-05	5.56499e-05
	1278	ENSDARG00000099532	ubl3a				0.853545	3.86955e-05	-0.50865	0.154	0.232	1	0.0018403	-0.394657	0.161	0.219	0.0018403	7.73895e-05
	1279	ENSDARG00000032651	ppp1r10				0.904791	4.10187e-05	-0.303088	0.045	0.108	0.510516	2.31442e-05	-0.282552	0.047	0.115	4.10187e-05	4.62879e-05
	1280	ENSDARG00000055129	pim3				0.919465	4.1684e-05	-0.250285	0.06	0.13	0.000981985	4.45183e-08	-0.359935	0.034	0.127	4.1684e-05	8.90366e-08
	1281	ENSDARG00000011609	FOXK2				0.922517	4.18223e-05	-0.354481	0.128	0.206	0.123323	5.59086e-06	-0.270903	0.097	0.184	4.18223e-05	1.11817e-05
	1282	ENSDARG00000101324	apoa1b				1	0.011929	-0.926667	0.691	0.624	1	0.0123512	-0.919693	0.826	0.783	0.0123512	0.0237157
	1283	ENSDARG00000092947	cyt1				1	0.000270183	-1.00822	0.613	0.665	1	0.00619363	-0.937566	0.811	0.797	0.00619363	0.000540294
	1284	ENSDARG00000088091	pfn1				1	0.0432312	-0.781246	0.584	0.572	1	0.00919829	-0.746442	0.634	0.653	0.0432312	0.018312
	1285	ENSDARG00000015866	apoa2				1	0.291261	-0.957123	0.579	0.61	1	0.181327	-0.966989	0.766	0.781	0.291261	0.329775
	1286	ENSDARG00000043154	ucp2				1	0.986133	-0.250208	0.576	0.532	1	0.489536	-0.30283	0.558	0.524	0.986133	0.739427
	1287	ENSDARG00000009779	mcl1a				1	0.210879	-0.258453	0.573	0.542	1	0.000197757	-0.42427	0.516	0.536	0.210879	0.000395476
	1288	ENSDARG00000001950	ak1				1	0.000573117	-0.304564	0.552	0.626	0.257884	1.16912e-05	-0.455461	0.484	0.579	0.000573117	2.33823e-05
	1289	ENSDARG00000058371	krt5				1	0.00123123	-0.742667	0.542	0.592	1	0.0100429	-0.68197	0.7	0.715	0.0100429	0.00246095
	1290	ENSDARG00000036161	hnrnpa0l				1	9.82348e-05	-0.271093	0.518	0.58	0.0949767	4.30577e-06	-0.313376	0.505	0.584	9.82348e-05	8.61153e-06
	1291	ENSDARG00000076532	si:ch211-222l21.1				1	0.000369501	-0.66341	0.435	0.458	0.00953947	4.32472e-07	-0.783018	0.371	0.445	0.000369501	8.64944e-07
	1292	ENSDARG00000042993	prss1				1	0.613686	-0.272506	0.411	0.407	1	0.943637	-0.937659	0.379	0.373	0.943637	0.850761
	1293	ENSDARG00000090428	ctrb1				1	0.919873	-0.408194	0.411	0.405	1	0.759543	-0.953991	0.403	0.386	0.919873	0.942181
	1294	ENSDARG00000038439	fabp10a				1	0.665457	-0.739793	0.39	0.404	1	0.0585108	-0.870925	0.55	0.588	0.665457	0.113598
	1295	ENSDARG00000017314	CELA1 (1 of many)				1	0.874229	-0.378097	0.377	0.367	1	0.469202	-0.937126	0.334	0.348	0.874229	0.718253
	1296	ENSDARG00000099865	hnrnpabb				1	0.00171987	-0.273658	0.377	0.433	1	0.00704375	-0.252879	0.374	0.421	0.00704375	0.00343679
	1297	ENSDARG00000045399	cct5				1	0.000106076	-0.267207	0.374	0.443	0.168506	7.63922e-06	-0.271706	0.35	0.447	0.000106076	1.52784e-05
	1298	ENSDARG00000009978	icn				1	0.254525	-0.425375	0.372	0.394	1	0.174634	-0.536902	0.397	0.425	0.254525	0.318771
	1299	ENSDARG00000020574	atp2a1				1	0.0492364	-0.367681	0.369	0.404	1	0.0729182	-0.430615	0.379	0.412	0.0729182	0.0960486
	1300	ENSDARG00000024433	pvalb4				1	0.51278	-0.612129	0.364	0.375	1	0.334626	-0.954328	0.305	0.312	0.51278	0.557277
	1301	ENSDARG00000090268	krtt1c19e				1	0.0143943	-0.618115	0.361	0.419	1	0.138252	-0.529498	0.529	0.558	0.138252	0.0285815
	1302	ENSDARG00000002193	rho				1	0.582862	-0.513734	0.359	0.344	1	0.374173	-0.62675	0.311	0.344	0.582862	0.60834
	1303	ENSDARG00000055192	zgc:136930				1	0.443326	-0.471447	0.351	0.355	1	0.00133863	-0.72195	0.363	0.433	0.443326	0.00267548
	1304	ENSDARG00000028335	hmga1a				1	0.000128502	-0.466383	0.346	0.416	0.0247742	1.12314e-06	-0.620365	0.321	0.422	0.000128502	2.24628e-06
	1305	ENSDARG00000037790	pvalb8				1	0.49343	-0.468889	0.346	0.36	1	0.0362596	-0.909987	0.208	0.252	0.49343	0.0712044
	1306	ENSDARG00000043531	jun				1	0.000398159	-0.598811	0.325	0.369	0.000796532	3.61108e-08	-0.718597	0.247	0.358	0.000398159	7.22216e-08
	1307	ENSDARG00000031683	fosab				1	0.000229238	-0.669466	0.317	0.373	5.48451e-07	2.48641e-11	-0.950349	0.289	0.423	0.000229238	4.97281e-11
	1308	ENSDARG00000077776	csnk2b				1	0.00165819	-0.274845	0.312	0.371	1	0.000207061	-0.295504	0.3	0.373	0.00165819	0.00041408
	1309	ENSDARG00000027984	gstz1				1	0.00222685	-0.255714	0.304	0.355	1	0.0458879	-0.335398	0.324	0.337	0.0458879	0.00444875
	1310	ENSDARG00000045359	elocb				1	0.000387335	-0.251903	0.28	0.351	0.0068657	3.11257e-07	-0.445049	0.237	0.338	0.000387335	6.22513e-07
	1311	ENSDARG00000024478	mpc2				1	5.79158e-05	-0.312484	0.262	0.347	0.0032876	1.49043e-07	-0.286529	0.239	0.358	5.79158e-05	2.98086e-07
	1312	ENSDARG00000011125	snrpb				1	6.20218e-05	-0.343443	0.257	0.334	1	8.67324e-05	-0.290874	0.25	0.336	8.67324e-05	0.00012404
	1313	ENSDARG00000044684	rbp4l				1	0.618607	-1.48758	0.246	0.252	1	0.2185	-1.29081	0.208	0.228	0.618607	0.389258
	1314	ENSDARG00000011934	gyg1a				1	0.0614242	-0.501418	0.241	0.27	1	0.00704539	-0.47602	0.211	0.262	0.0614242	0.0140411
	1315	ENSDARG00000056248	si:dkey-183i3.5				1	0.201058	-0.520799	0.236	0.259	1	0.725703	-0.496972	0.337	0.335	0.725703	0.361692
	1316	ENSDARG00000005560	ywhah				1	0.000529846	-0.588472	0.233	0.285	1	0.000560895	-0.480248	0.213	0.271	0.000560895	0.00105941
	1317	ENSDARG00000057676	golga7				1	0.00308108	-0.346639	0.233	0.281	0.0442267	2.00502e-06	-0.356317	0.182	0.283	0.00308108	4.01003e-06
	1318	ENSDARG00000102558	pde6ha				1	0.0990398	-1.24112	0.233	0.268	1	0.287375	-1.11986	0.211	0.234	0.287375	0.188271
	1319	ENSDARG00000012972	cfl1l				1	0.0316642	-0.396365	0.23	0.273	1	0.0645862	-0.526173	0.292	0.315	0.0645862	0.0623258
	1320	ENSDARG00000057853	atp6v0ca				1	0.0521151	-0.356746	0.23	0.257	1	0.00403449	-0.443477	0.208	0.253	0.0521151	0.0080527
	1321	ENSDARG00000068507	crybb1				1	0.797203	-0.586164	0.228	0.232	1	0.685225	-0.480211	0.716	0.711	0.797203	0.900917
	1322	ENSDARG00000099195	ier2a				1	0.0595779	-0.292841	0.223	0.25	0.538107	2.43951e-05	-0.406537	0.174	0.26	0.0595779	4.87896e-05
	1323	ENSDARG00000012944	myhz2				1	0.456119	-0.321663	0.22	0.209	1	0.0810744	-0.441261	0.303	0.342	0.456119	0.155576
	1324	ENSDARG00000016871	smarce1				1	0.000157047	-0.442584	0.215	0.284	0.441282	2.00055e-05	-0.305298	0.184	0.277	0.000157047	4.00106e-05
	1325	ENSDARG00000053875	cryba1b				1	0.472713	-0.420097	0.212	0.195	1	0.770783	-0.447657	0.639	0.622	0.770783	0.721968
	1326	ENSDARG00000086917	crygm2d2				1	0.717705	-0.468012	0.212	0.203	1	0.304045	-0.443718	0.742	0.742	0.717705	0.515647
	1327	ENSDARG00000024548	cryba4				1	0.128745	-0.637267	0.202	0.234	1	0.304722	-0.48868	0.713	0.725	0.304722	0.240914
	1328	ENSDARG00000041623	mt2				1	0.000945714	-1.23898	0.199	0.263	1	0.38876	-0.988526	0.247	0.251	0.38876	0.00189053
	1329	ENSDARG00000055120	ctsba				1	9.98394e-05	-0.422768	0.199	0.278	0.00280275	1.27063e-07	-0.488061	0.171	0.281	9.98394e-05	2.54126e-07
	1330	ENSDARG00000007791	ppp2r1ba				1	0.0107285	-0.287199	0.196	0.239	1	0.00418433	-0.279893	0.174	0.226	0.0107285	0.00835115
	1331	ENSDARG00000041925	cryba2b				1	0.125268	-0.360772	0.196	0.166	1	0.132772	-0.419028	0.587	0.619	0.132772	0.234844
	1332	ENSDARG00000056831	gng2				1	0.0307379	-0.464583	0.196	0.221	1	0.405146	-0.291495	0.229	0.19	0.405146	0.0605309
	1333	ENSDARG00000094041	krt17				1	0.196132	-0.849578	0.194	0.216	1	0.191985	-1.01213	0.203	0.222	0.196132	0.347112
	1334	ENSDARG00000035329	capns1a				1	0.000264511	-0.283382	0.191	0.265	1	0.000781311	-0.252873	0.221	0.288	0.000781311	0.000528952
	1335	ENSDARG00000053862	crygmx				1	0.771028	-0.460253	0.188	0.195	1	0.163777	-0.335798	0.624	0.661	0.771028	0.30073
	1336	ENSDARG00000056765	ela2l				1	0.522589	-0.35283	0.188	0.203	1	0.916056	-0.754546	0.226	0.221	0.916056	0.772079
	1337	ENSDARG00000030411	crygn2				1	0.214928	-0.640699	0.183	0.205	1	0.0462016	-0.425015	0.605	0.663	0.214928	0.0902686
	1338	ENSDARG00000053973	fetub				1	0.726589	-0.717756	0.183	0.173	1	0.292908	-0.927994	0.216	0.228	0.726589	0.50002
	1339	ENSDARG00000093945	vma21				1	0.000150342	-0.289479	0.181	0.256	0.306135	1.38786e-05	-0.287855	0.155	0.243	0.000150342	2.77571e-05
	1340	ENSDARG00000054793	emc10				1	0.000754574	-0.356532	0.178	0.24	1	0.000103275	-0.345566	0.158	0.23	0.000754574	0.000206539
	1341	ENSDARG00000068820	h2afva				1	0.0742173	-0.316402	0.178	0.201	1	0.000545529	-0.367184	0.145	0.207	0.0742173	0.00109076
	1342	ENSDARG00000014222	zgc:86598				1	0.000155997	-0.261773	0.175	0.253	0.158509	7.18599e-06	-0.267292	0.163	0.258	0.000155997	1.43719e-05
	1343	ENSDARG00000032929	cryba1l1				1	0.025577	-0.632074	0.173	0.22	1	0.78227	-0.392731	0.695	0.69	0.78227	0.0504999
	1344	ENSDARG00000087324	crygm2d1				1	0.52338	-0.47389	0.173	0.159	1	0.435422	-0.460831	0.65	0.656	0.52338	0.681252
	1345	ENSDARG00000000563	ttn.1				1	0.467631	-0.297701	0.17	0.179	1	0.134861	-0.393131	0.176	0.204	0.467631	0.251534
	1346	ENSDARG00000069801	crygm2d12				1	0.172637	-0.363403	0.168	0.143	1	0.290052	-0.434311	0.587	0.595	0.290052	0.315471
	1347	ENSDARG00000087765	crygm2d10				1	0.492742	-0.494566	0.165	0.15	1	0.00724297	-0.570956	0.545	0.603	0.492742	0.0144335
	1348	ENSDARG00000089413	mbpb				1	0.211283	-0.375721	0.162	0.182	1	0.689884	-0.620279	0.176	0.179	0.689884	0.377926
	1349	ENSDARG00000109861	BX545855.1				1	0.329411	-0.552524	0.157	0.174	1	0.0867113	-0.502311	0.592	0.638	0.329411	0.165904
	1350	ENSDARG00000025254	s100a10b				1	0.00122914	-0.634378	0.154	0.213	1	4.97973e-05	-0.726075	0.182	0.259	0.00122914	9.95922e-05
	1351	ENSDARG00000007276	ela3l				1	0.975465	-0.292758	0.152	0.149	1	0.827193	-0.883139	0.145	0.146	0.975465	0.970138
	1352	ENSDARG00000036840	krt15				1	0.000562154	-0.733925	0.152	0.22	1	0.000385137	-0.774366	0.203	0.282	0.000562154	0.000770126
	1353	ENSDARG00000016793	crybb1l2				1	0.7039	-0.358573	0.149	0.141	1	0.266885	-0.440148	0.508	0.521	0.7039	0.462542
	1354	ENSDARG00000079632	si:dkey-28b4.7				1	0.00174931	-0.288578	0.149	0.207	0.828241	3.75483e-05	-0.303969	0.137	0.217	0.00174931	7.50952e-05
	1355	ENSDARG00000062592	myl10				1	0.729887	-0.754593	0.144	0.136	1	0.199507	-0.898245	0.103	0.123	0.729887	0.359211
	1356	ENSDARG00000021702	pdcd4a				1	5.06795e-05	-0.293618	0.141	0.222	1	0.00011925	-0.291062	0.155	0.228	0.00011925	0.000101356
	1357	ENSDARG00000012684	atp2b1a				1	0.126689	-0.38369	0.139	0.159	1	0.00239545	-0.506344	0.105	0.154	0.126689	0.00478516
	1358	ENSDARG00000060350	apoda.2				1	0.222166	-0.36376	0.139	0.162	1	0.618835	-0.749334	0.147	0.156	0.618835	0.394975
	1359	ENSDARG00000068698	psenen				1	0.00479992	-0.250471	0.139	0.189	1	0.000955555	-0.275469	0.124	0.183	0.00479992	0.0019102
	1360	ENSDARG00000042245	myl13				1	0.364348	-0.74748	0.136	0.15	1	0.417046	-0.866718	0.113	0.126	0.417046	0.595946
	1361	ENSDARG00000057890	si:dkey-33c12.4				1	5.10349e-05	-0.263974	0.136	0.219	0.380283	1.72402e-05	-0.293301	0.129	0.213	5.10349e-05	3.448e-05
	1362	ENSDARG00000036832	cyt1l				1	0.0110886	-0.553489	0.134	0.184	1	0.0018191	-0.843298	0.242	0.31	0.0110886	0.00363489
	1363	ENSDARG00000042823	spcs2				1	0.000173503	-0.291459	0.134	0.207	0.439043	1.9904e-05	-0.265828	0.108	0.192	0.000173503	3.98076e-05
	1364	ENSDARG00000053979	chmp2a				1	0.000314901	-0.268643	0.131	0.198	1	0.00026535	-0.315243	0.139	0.207	0.000314901	0.00053063
	1365	ENSDARG00000055514	icn2				1	0.331096	-0.629532	0.131	0.146	1	0.000734796	-0.964336	0.137	0.201	0.331096	0.00146905
	1366	ENSDARG00000039730	zgc:112160				1	0.47089	-0.374525	0.128	0.116	1	0.797396	-0.872021	0.134	0.136	0.797396	0.720043
	1367	ENSDARG00000036058	gnao1b				1	0.910578	-0.627172	0.126	0.115	1	0.00193697	-0.508231	0.163	0.104	0.910578	0.00387018
	1368	ENSDARG00000087390	hbbe1.3				1	0.14342	-2.36599	0.126	0.152	1	0.228377	-1.77443	0.184	0.202	0.228377	0.26627
	1369	ENSDARG00000025428	socs3a				1	0.000868659	-0.418754	0.123	0.182	3.69727e-05	1.67616e-09	-0.610189	0.084	0.204	0.000868659	3.35232e-09
	1370	ENSDARG00000103543	gngt2b				1	0.218809	-0.998849	0.123	0.144	1	0.199356	-1.02331	0.132	0.154	0.218809	0.358968
	1371	ENSDARG00000003866	tm9sf2				1	0.000399969	-0.344422	0.12	0.184	0.0438222	1.98668e-06	-0.435926	0.089	0.174	0.000399969	3.97336e-06
	1372	ENSDARG00000041022	pdcd4b				1	0.0324608	-0.269075	0.118	0.151	1	0.000182355	-0.315038	0.097	0.163	0.0324608	0.000364678
	1373	ENSDARG00000045914	si:ch211-51e12.7				1	0.00140613	-0.328772	0.118	0.174	0.999704	4.53216e-05	-0.297804	0.097	0.175	0.00140613	9.06411e-05
	1374	ENSDARG00000007682	ppdpfa				1	0.0266922	-0.37038	0.115	0.155	1	0.0125769	-0.524467	0.118	0.161	0.0266922	0.0249955
	1375	ENSDARG00000094310	si:ch211-255g12.6				1	0.293238	-0.350328	0.115	0.098	1	0.97641	-0.303703	0.437	0.433	0.97641	0.500488
	1376	ENSDARG00000071026	mllt11				1	0.000104621	-0.348943	0.113	0.187	0.0144359	6.54453e-07	-0.471279	0.079	0.173	0.000104621	1.30891e-06
	1377	ENSDARG00000003754	tspan2a				1	0.0841284	-0.327097	0.107	0.131	1	0.147117	-0.311486	0.1	0.118	0.147117	0.161179
	1378	ENSDARG00000018174	gnai2a				1	0.000313235	-0.263519	0.107	0.174	1	0.00168719	-0.2809	0.121	0.175	0.00168719	0.000626372
	1379	ENSDARG00000087402	tpm1				1	0.000449892	-0.53433	0.107	0.172	0.019184	8.69708e-07	-0.691453	0.066	0.155	0.000449892	1.73942e-06
	1380	ENSDARG00000019951	sec62				1	0.0104445	-0.250076	0.105	0.147	1	0.00371954	-0.284702	0.095	0.142	0.0104445	0.00742524
	1381	ENSDARG00000075172	fbxo25				1	0.00238875	-0.318958	0.105	0.156	1	0.0066977	-0.293352	0.108	0.153	0.0066977	0.0047718
	1382	ENSDARG00000079305	hbae3				1	0.197399	-2.043	0.105	0.122	1	0.861114	-1.6075	0.15	0.149	0.861114	0.355832
	1383	ENSDARG00000040534	epcam				1	0.000407383	-0.769363	0.102	0.165	0.563974	2.55678e-05	-0.954279	0.132	0.209	0.000407383	5.11349e-05
	1384	ENSDARG00000059391	gyg1b				1	0.00229251	-0.388071	0.102	0.16	0.098673	4.47334e-06	-0.695231	0.068	0.152	0.00229251	8.94667e-06
	1385	ENSDARG00000045695	myca				1	6.86848e-05	-0.288126	0.097	0.173	1	0.000639039	-0.347515	0.097	0.156	0.000639039	0.000137365
	1386	ENSDARG00000116164	crygm2d8				1	0.285442	-0.391659	0.097	0.113	1	0.810242	-0.457325	0.392	0.389	0.810242	0.489407
	1387	ENSDARG00000036144	tssc4				1	0.000342507	-0.276061	0.092	0.154	0.166762	7.56015e-06	-0.278971	0.074	0.155	0.000342507	1.51203e-05
	1388	ENSDARG00000053130	pcp4a				1	7.28065e-05	-0.661232	0.089	0.16	0.00216454	9.81295e-08	-0.739252	0.045	0.139	7.28065e-05	1.96259e-07
	1389	ENSDARG00000005842	cd9a				1	0.000522863	-0.51059	0.086	0.143	1	0.00886997	-0.443695	0.079	0.117	0.00886997	0.00104545
	1390	ENSDARG00000057460	crygm2d13				1	0.212428	-0.405997	0.086	0.106	1	0.849257	-0.428895	0.424	0.425	0.849257	0.37973
	1391	ENSDARG00000030215	matn1				1	0.000990162	-1.09798	0.084	0.139	1	0.0164277	-1.29856	0.118	0.157	0.0164277	0.00197934
	1392	ENSDARG00000023190	kpna4				1	5.69173e-05	-0.293074	0.081	0.152	0.408973	1.85408e-05	-0.251101	0.063	0.137	5.69173e-05	3.70812e-05
	1393	ENSDARG00000003216	anxa2a				1	0.000180431	-0.435189	0.079	0.143	0.00120686	5.47129e-08	-0.583424	0.082	0.188	0.000180431	1.09426e-07
	1394	ENSDARG00000027740	adcyap1b				1	0.00013669	-0.613542	0.076	0.143	0.00256065	1.16087e-07	-1.23304	0.037	0.126	0.00013669	2.32174e-07
	1395	ENSDARG00000075666	tsc22d3				1	0.000589248	-0.269845	0.076	0.132	1	0.00223766	-0.266018	0.092	0.143	0.00223766	0.00117815
	1396	ENSDARG00000089418	si:dkey-164f24.2				1	0.000145842	-0.425842	0.076	0.143	0.996008	4.51541e-05	-0.511634	0.074	0.149	0.000145842	9.03061e-05
	1397	ENSDARG00000100582	si:ch211-195b11.3				1	0.0134663	-0.58142	0.076	0.115	1	0.0122103	-0.718024	0.103	0.145	0.0134663	0.0242714
	1398	ENSDARG00000018476	pak2b				1	7.70688e-05	-0.356088	0.071	0.136	1	6.52892e-05	-0.267874	0.063	0.13	7.70688e-05	0.000130574
	1399	ENSDARG00000068966	si:ch211-261n11.7				1	5.24061e-05	-0.255449	0.071	0.142	0.816236	3.70041e-05	-0.281932	0.047	0.112	5.24061e-05	7.40068e-05
	1400	ENSDARG00000035890	fuca1.1				1	0.000189537	-0.380409	0.068	0.131	0.00923785	4.18798e-07	-0.398419	0.05	0.139	0.000189537	8.37596e-07
	1401	ENSDARG00000022045	map1ab				1	0.000138618	-0.435858	0.065	0.129	0.223091	1.01139e-05	-0.362484	0.037	0.108	0.000138618	2.02276e-05
	1402	ENSDARG00000042410	rab40b				1	8.45505e-05	-0.349019	0.065	0.131	1	0.000213524	-0.337666	0.066	0.125	0.000213524	0.000169094
	1403	ENSDARG00000069093	col2a1a				1	0.00154183	-0.985918	0.065	0.114	1	0.00015926	-1.16338	0.061	0.122	0.00154183	0.000318494
	1404	ENSDARG00000037997	tubb5				1	0.000583625	-0.852235	0.063	0.117	0.0587016	2.66124e-06	-0.738507	0.042	0.12	0.000583625	5.32247e-06
	1405	ENSDARG00000077785	atf5b				1	0.000501945	-0.261485	0.063	0.12	0.42205	1.91336e-05	-0.372199	0.039	0.106	0.000501945	3.82669e-05
	1406	ENSDARG00000078619	pnp5a				1	6.02909e-05	-0.370362	0.063	0.132	0.0827801	3.75284e-06	-0.479278	0.084	0.171	6.02909e-05	7.50566e-06
	1407	ENSDARG00000032155	ppm1aa				1	0.000227834	-0.257753	0.06	0.12	1	0.00110973	-0.255641	0.066	0.117	0.00110973	0.000455615
	1408	ENSDARG00000079636	fam177a1				1	5.40763e-05	-0.286677	0.06	0.128	0.00118579	5.37577e-08	-0.340359	0.037	0.129	5.40763e-05	1.07515e-07
	1409	ENSDARG00000079939	jmjd1cb				1	0.000514513	-0.294035	0.058	0.111	1	0.00123544	-0.252807	0.058	0.107	0.00123544	0.00102876
	1410	ENSDARG00000070873	ccl25b				1	0.000681293	-0.977255	0.055	0.107	1	0.00048048	-0.867249	0.05	0.105	0.000681293	0.000960729
	1411	ENSDARG00000004415	tcf7l2				1	0.000158425	-0.48146	0.052	0.113	1	0.00631787	-0.379586	0.061	0.101	0.00631787	0.000316825
	1412	ENSDARG00000054616	cldni				1	0.00109991	-0.658358	0.052	0.102	1	0.000387098	-0.831051	0.071	0.131	0.00109991	0.000774046
	1413	ENSDARG00000020607	emc3				1	0.000200656	-0.290774	0.05	0.107	1	0.00190273	-0.258015	0.055	0.101	0.00190273	0.000401272
	1414	ENSDARG00000027109	zfr				1	0.000363852	-0.268427	0.05	0.104	0.901747	4.08807e-05	-0.292473	0.039	0.101	0.000363852	8.17598e-05
	1415	ENSDARG00000034409	pik3r3b				1	0.000123125	-0.37982	0.05	0.111	1	0.00163041	-0.37567	0.055	0.104	0.00163041	0.000246235
	1416	ENSDARG00000037633	leng1				1	8.76013e-05	-0.260218	0.05	0.113	0.0224394	1.01729e-06	-0.259278	0.034	0.114	8.76013e-05	2.03458e-06
	1417	ENSDARG00000032705	foxg1b				1	6.30942e-05	-0.643424	0.045	0.107	1	9.19009e-05	-0.635186	0.047	0.109	9.19009e-05	0.000126184
	1418	ENSDARG00000073699	col9a1a				1	4.69384e-05	-0.834365	0.042	0.104	1	0.000149356	-0.876091	0.047	0.106	0.000149356	9.38747e-05

### Sheet: Cluster12
Tissue Type		gene	ZFIN shortname	full name	ZFIN location(s)	ZF Atlas mapping	CVZ_p_val_adj	CVZ_p_val	CVZ_avg_logFC	CVZ_pct.1	CVZ_pct.2	GF_p_val_adj	GF_p_val	GF_avg_logFC	GF_pct.1	GF_pct.2	max_pval	minimump_p_val
Muscle: Skeletal, Fast	1	ENSDARG00000002768	pvalb2	parvalbumin 2	musculature system, myotome, somite	fast skeletal muscle	2.37666e-121	1.07746e-125	1.08217	1	1	3.9427e-172	1.78743e-176	0.868406	1	0.998	1.07746e-125	3.57485e-176
	2	ENSDARG00000037789	pvalb1	parvalbumin 1	musculature system, myotome, whole organism	fast skeletal muscle	7.17769e-121	3.25401e-125	1.11234	1	0.998	1.01146e-166	4.58546e-171	0.92432	1	0.996	3.25401e-125	9.17093e-171
	3	ENSDARG00000099197	actc1b	actc1b	actin alpha cardiac muscle 1b	lots of areas, brain, muscle, heart etc.	fast skeletal muscle	6.17767e-113	1.03845	1	0.999	1.1195e-160	5.07525e-165	0.890884	1	0.996	6.17767e-113	1.01505e-164
	4	ENSDARG00000053254	mylpfa	myosin light chain, phosphorylatable, fast skeletal muscle a	adaxial cell, caudal fin, esophageal sphincter, esophagus, fast muscle cell, head muscle, hyohyoideus, hyoid muscle, interhyoideus, musculature system, myotome, pectoral fin musculature, segmental plate, skeletal muscle, somite, trunk musculature, whole organism	fast skeletal muscle	6.80674e-103	3.08584e-107	1.02238	0.996	0.973	4.77406e-140	2.16432e-144	0.837395	0.993	0.968	3.08584e-107	4.32864e-144
	5	ENSDARG00000017441	mylz3	mylz3	myosin, light polypeptide 3, skeletal muscle	musculature system, pectoral fin, somite	fast skeletal muscle	4.35678e-97	1.02214	0.982	0.903	8.47152e-118	3.84057e-122	0.804162	0.952	0.893	4.35678e-97	7.68113e-122
	6	ENSDARG00000029069	tnni2a.4	troponin I type 2a (skeletal, fast), tandem duplicate 4	adductor mandibulae/operculi, levator arcus palatini, myotome, somite, sternohyoid, trunk musculature, whole orgnanism	fast skeletal muscle	2.79436e-82	1.26682e-86	0.975856	0.94	0.829	3.58459e-94	1.62507e-98	0.781214	0.902	0.829	1.26682e-86	3.25015e-98
	7	ENSDARG00000033683	tpma	alpha-tropomyosin	adaxial cell, cephalic musculature, fast muscle cell, heart, heart tube, hpaxial myotome region, male organism, migratory slow muscle precursor cell, myotomte pectoral fin musculature, skeletal muscle cell, slow muscle cell, somite, trunk musculature, whole organism	fast skeletal muscle	1.80467e-77	8.18149e-82	1.06364	0.944	0.868	1.75018e-111	7.93442e-116	0.876426	0.939	0.856	8.18149e-82	1.58688e-115
	8	ENSDARG00000068457	tnnt3b	troponin T type 3b (skeletal, fast)	cephalic musculature, fast muscle cell, muscle, musculature system, myotome, pectoral fin musculature, somite, sternohiod, whole organism	fast skeletal muscle, MusCeph	3.40894e-66	1.54544e-70	0.999001	0.902	0.778	1.0019e-90	4.54212e-95	0.865554	0.869	0.738	1.54544e-70	9.08425e-95
	9	ENSDARG00000035327	ckma	creatine kinase, muscle a	brain, eye, fast muscle cell, heart, heart rudiment, heart tube, myotome, primitive heart tube, skeletal muscle, slow muscle cell, trunk musculature, whole organism	fast/slow skeletal muscle	1.01888e-49	4.61908e-54	0.921042	0.849	0.773	7.9545e-73	3.60617e-77	0.813533	0.847	0.733	4.61908e-54	7.21235e-77
	10	ENSDARG00000068507	crybb1	crystallin, beta B1	lens, solid lens vesicle, whole organism	lensAll, lens epithelium	5.2574e-48	2.38344e-52	0.973052	0.53	0.227	1.56369e-153	7.089e-158	1.10095	0.932	0.705	2.38344e-52	1.4178e-157
	11	ENSDARG00000067990	myhz1.1				4.9515e-41	2.24477e-45	0.86853	0.786	0.662	2.95236e-39	1.33845e-43	0.695256	0.712	0.641	1.33845e-43	4.48953e-45
	12	ENSDARG00000030411	crygn2				3.35583e-40	1.52137e-44	0.885858	0.477	0.2	1.73057e-144	7.84553e-149	1.13398	0.904	0.655	1.52137e-44	1.56911e-148
	13	ENSDARG00000086917	crygm2d2				1.50423e-39	6.81944e-44	1.05394	0.47	0.199	1.31318e-167	5.95331e-172	1.22529	0.954	0.736	6.81944e-44	1.19066e-171
	14	ENSDARG00000116164	crygm2d8				7.54436e-37	3.42024e-41	0.939498	0.34	0.109	3.40266e-64	1.5426e-68	0.874863	0.641	0.382	3.42024e-41	3.08519e-68
	15	ENSDARG00000053862	crygmx				1.01631e-35	4.60743e-40	0.869118	0.449	0.19	2.64604e-156	1.19958e-160	1.30673	0.919	0.653	4.60743e-40	2.39917e-160
	16	ENSDARG00000109861	BX545855.1				3.76783e-35	1.70815e-39	1.0337	0.418	0.17	1.21021e-122	5.48651e-127	1.08933	0.863	0.631	1.70815e-39	1.0973e-126
	17	ENSDARG00000040565	ckmb				2.52441e-33	1.14444e-37	0.768894	0.737	0.587	1.28548e-24	5.82773e-29	0.657833	0.63	0.56	5.82773e-29	2.28889e-37
	18	ENSDARG00000041925	cryba2b				7.18803e-32	3.25869e-36	0.885854	0.4	0.163	6.83558e-134	3.09891e-138	1.22825	0.878	0.611	3.25869e-36	6.19783e-138
	19	ENSDARG00000087765	crygm2d10				9.9316e-32	4.5025e-36	0.863706	0.379	0.147	3.34508e-127	1.51649e-131	1.15639	0.858	0.595	4.5025e-36	3.03299e-131
	20	ENSDARG00000087324	crygm2d1				1.52041e-31	6.89278e-36	0.884739	0.389	0.155	1.18872e-148	5.38908e-153	1.22307	0.911	0.649	6.89278e-36	1.07782e-152
	21	ENSDARG00000053875	cryba1b				4.45871e-31	2.02136e-35	0.839307	0.432	0.192	1.12991e-141	5.12243e-146	1.12801	0.895	0.615	2.02136e-35	1.02449e-145
	22	ENSDARG00000094310	si:ch211-255g12.6				5.50028e-31	2.49355e-35	0.875811	0.298	0.094	1.2317e-95	5.58391e-100	1.19056	0.734	0.425	2.49355e-35	1.11678e-99
	23	ENSDARG00000002589	mylpfb				6.56082e-30	2.97435e-34	0.992617	0.691	0.538	6.18879e-39	2.80569e-43	0.914869	0.636	0.485	2.97435e-34	5.61138e-43
	24	ENSDARG00000069801	crygm2d12				1.33977e-29	6.07385e-34	0.917452	0.361	0.14	2.17e-121	9.83769e-126	1.18248	0.847	0.588	6.07385e-34	1.96754e-125
	25	ENSDARG00000058371	krt5				8.92699e-29	4.04706e-33	0.498445	0.737	0.589	1.99624e-23	9.04998e-28	0.284164	0.732	0.714	9.04998e-28	8.09411e-33
	26	ENSDARG00000032929	cryba1l1				4.04345e-28	1.8331e-32	0.855823	0.442	0.215	9.77569e-161	4.43181e-165	1.19742	0.937	0.683	1.8331e-32	8.86363e-165
	27	ENSDARG00000024548	cryba4				1.27456e-26	5.77823e-31	0.763882	0.453	0.229	2.26768e-170	1.02806e-174	1.23939	0.946	0.718	5.77823e-31	2.05611e-174
	28	ENSDARG00000001950	ak1				4.19517e-26	1.90188e-30	0.782849	0.723	0.623	3.42378e-10	1.55217e-14	0.626905	0.575	0.577	1.55217e-14	3.80376e-30
	29	ENSDARG00000090697	eif3ea				6.4278e-26	2.91405e-30	-0.551981	0.161	0.598	1.44827e-23	6.56572e-28	-0.287648	0.222	0.602	6.56572e-28	5.82809e-30
	30	ENSDARG00000007576	crybb1l1				2.756e-22	1.24943e-26	0.803443	0.295	0.111	6.77818e-98	3.07289e-102	1.14686	0.736	0.426	1.24943e-26	6.14578e-102
	31	ENSDARG00000070835	tnnc2				8.42665e-21	3.82022e-25	0.902416	0.593	0.435	1.72087e-17	7.80156e-22	0.767079	0.51	0.41	7.80156e-22	7.64044e-25
	32	ENSDARG00000099420	nme2b.2				1.66714e-20	7.558e-25	0.765165	0.589	0.433	0.00038109	1.72767e-08	0.520935	0.407	0.368	1.72767e-08	1.5116e-24
	33	ENSDARG00000090268	krtt1c19e				6.28089e-20	2.84744e-24	0.656421	0.575	0.415	9.40026e-15	4.26161e-19	0.402828	0.59	0.557	4.26161e-19	5.69489e-24
	34	ENSDARG00000002193	rho				1.89837e-19	8.60627e-24	0.49988	0.516	0.341	6.64021e-09	3.01034e-13	0.395606	0.418	0.342	3.01034e-13	1.72125e-23
	35	ENSDARG00000105223	pmp22a				2.37567e-19	1.07701e-23	-1.15662	0.053	0.351	7.6198e-31	3.45444e-35	-1.06626	0.059	0.352	1.07701e-23	6.90888e-35
	36	ENSDARG00000030349	cryba2a				1.22599e-18	5.55802e-23	0.867095	0.242	0.087	1.09985e-72	4.98617e-77	1.01543	0.63	0.338	5.55802e-23	9.97235e-77
	37	ENSDARG00000008502	pno1				1.32532e-18	6.00832e-23	-0.380793	0.165	0.546	2.00226e-24	9.07724e-29	-0.255422	0.179	0.531	6.00832e-23	1.81545e-28
	38	ENSDARG00000059906	sdc4				1.36813e-18	6.20243e-23	-0.765067	0.088	0.407	7.00297e-38	3.1748e-42	-0.832577	0.074	0.422	6.20243e-23	6.3496e-42
	39	ENSDARG00000093549	selenop				1.94509e-18	8.81808e-23	-0.773221	0.088	0.405	1.62528e-28	7.3682e-33	-0.669634	0.122	0.446	8.81808e-23	1.47364e-32
	40	ENSDARG00000042933	bloc1s6				5.82824e-18	2.64223e-22	-0.550049	0.067	0.374	7.47395e-23	3.38832e-27	-0.350114	0.089	0.366	2.64223e-22	6.77664e-27
	41	ENSDARG00000005926	ak2				1.87616e-17	8.50557e-22	-0.412957	0.109	0.447	2.04159e-32	9.25556e-37	-0.401454	0.109	0.463	8.50557e-22	1.85111e-36
	42	ENSDARG00000077473	mych				3.61856e-17	1.64047e-21	-0.547388	0.053	0.344	9.9857e-28	4.52702e-32	-0.535102	0.072	0.367	1.64047e-21	9.05404e-32
	43	ENSDARG00000090552	si:dkey-7j14.6				4.05656e-17	1.83904e-21	-0.528016	0.025	0.293	4.37238e-32	1.98222e-36	-0.623677	0.017	0.298	1.83904e-21	3.96444e-36
	44	ENSDARG00000080010	adh5				1.3761e-16	6.23856e-21	-0.338734	0.102	0.428	6.10211e-32	2.76639e-36	-0.412157	0.105	0.449	6.23856e-21	5.53279e-36
	45	ENSDARG00000090912	npc2				2.04662e-16	9.27837e-21	-0.464218	0.049	0.331	6.22013e-27	2.8199e-31	-0.455557	0.068	0.357	9.27837e-21	5.6398e-31
	46	ENSDARG00000027984	gstz1				1.98699e-15	9.00801e-20	-0.469737	0.074	0.359	1.2825e-25	5.81423e-30	-0.49242	0.068	0.344	9.00801e-20	1.16285e-29
	47	ENSDARG00000008363	mcl1b				2.3949e-15	1.08573e-19	-0.552288	0.056	0.33	4.69139e-26	2.12684e-30	-0.408314	0.07	0.353	1.08573e-19	4.25369e-30
	48	ENSDARG00000020239	lpin1				2.55042e-15	1.15624e-19	-0.605594	0.182	0.522	1.34824e-31	6.11224e-36	-0.523461	0.15	0.511	1.15624e-19	1.22245e-35
	49	ENSDARG00000088823	crygm2d3				3.33429e-15	1.5116e-19	0.726992	0.228	0.086	1.74782e-77	7.92374e-82	1.00587	0.671	0.389	1.5116e-19	1.58475e-81
	50	ENSDARG00000033364	mgst3b				5.31827e-15	2.41104e-19	-0.254056	0.14	0.473	5.58708e-29	2.53291e-33	-0.27992	0.131	0.481	2.41104e-19	5.06581e-33
	51	ENSDARG00000076223	SERP1				9.24867e-15	4.19289e-19	-0.330582	0.193	0.55	5.62124e-23	2.54839e-27	-0.257132	0.2	0.557	4.19289e-19	5.09678e-27
	52	ENSDARG00000033738	zgc:153867				9.57056e-15	4.33882e-19	-0.297628	0.133	0.462	1.60651e-24	7.28313e-29	-0.277497	0.144	0.472	4.33882e-19	1.45663e-28
	53	ENSDARG00000021372	tob1b				1.22102e-14	5.53549e-19	-0.384837	0.235	0.611	2.54982e-21	1.15596e-25	-0.260509	0.227	0.58	5.53549e-19	2.31193e-25
	54	ENSDARG00000041607	eif4ebp3l				1.34045e-14	6.07694e-19	-0.493852	0.168	0.493	2.88724e-25	1.30893e-29	-0.525182	0.17	0.494	6.07694e-19	2.61786e-29
	55	ENSDARG00000020574	atp2a1				2.83043e-14	1.28318e-18	0.785979	0.537	0.401	7.80763e-21	3.53959e-25	0.682215	0.529	0.408	1.28318e-18	7.07918e-25
	56	ENSDARG00000076572	crygm2d7				3.50204e-14	1.58765e-18	0.716297	0.193	0.067	8.52944e-35	3.86683e-39	0.886317	0.453	0.249	1.58765e-18	7.73365e-39
	57	ENSDARG00000003952	pfn2				3.64342e-14	1.65174e-18	-0.317314	0.14	0.465	2.13736e-20	9.68974e-25	-0.271093	0.155	0.461	1.65174e-18	1.93795e-24
	58	ENSDARG00000086658	crygm2d21				3.71981e-14	1.68638e-18	0.766537	0.211	0.078	4.7921e-72	2.1725e-76	0.967711	0.649	0.366	1.68638e-18	4.345e-76
	59	ENSDARG00000092033	si:dkey-239h2.3				6.77838e-14	3.07298e-18	-0.658041	0.147	0.438	1.68583e-25	7.64271e-30	-0.562577	0.109	0.407	3.07298e-18	1.52854e-29
	60	ENSDARG00000058358	krt8				1.56248e-13	7.08349e-18	-0.934355	0.253	0.551	1.98916e-17	9.01787e-22	-0.765466	0.281	0.552	7.08349e-18	1.80357e-21
	61	ENSDARG00000007708	nsa2				1.71871e-13	7.79177e-18	-0.422281	0.512	0.814	1.45668e-26	6.60388e-31	-0.454535	0.51	0.812	7.79177e-18	1.32078e-30
	62	ENSDARG00000008310	ip6k2a				1.90788e-13	8.6494e-18	-0.439735	0.081	0.352	3.4837e-16	1.57934e-20	-0.298581	0.098	0.331	8.6494e-18	3.15867e-20
	63	ENSDARG00000022650	cyp2ad3				2.93604e-13	1.33106e-17	-0.431174	0.046	0.29	3.51236e-25	1.59233e-29	-0.607645	0.039	0.295	1.33106e-17	3.18466e-29
	64	ENSDARG00000086826	sult6b1				4.38239e-13	1.98676e-17	-0.490738	0.077	0.342	1.12856e-24	5.11633e-29	-0.603487	0.083	0.36	1.98676e-17	1.02327e-28
	65	ENSDARG00000016793	crybb1l2				1.30826e-12	5.93101e-17	0.721208	0.288	0.138	1.53567e-120	6.96195e-125	1.16467	0.826	0.512	5.93101e-17	1.39239e-124
	66	ENSDARG00000074869	si:ch1073-291c23.2				2.04932e-12	9.2906e-17	-0.602748	0.025	0.244	3.98316e-21	1.80577e-25	-0.627002	0.024	0.239	9.2906e-17	3.61153e-25
	67	ENSDARG00000006260	tuba8l4				2.13506e-12	9.67929e-17	-0.276623	0.151	0.462	1.16125e-22	5.26453e-27	-0.330179	0.137	0.444	9.67929e-17	1.05291e-26
	68	ENSDARG00000015164	mknk2b				2.78664e-12	1.26332e-16	-0.363596	0.189	0.507	1.02454e-22	4.64477e-27	-0.307201	0.179	0.509	1.26332e-16	9.28953e-27
	69	ENSDARG00000078659	tmem176				7.34993e-12	3.33209e-16	-0.677657	0.032	0.247	2.94678e-23	1.33593e-27	-0.653333	0.022	0.25	3.33209e-16	2.67185e-27
	70	ENSDARG00000057460	crygm2d13				9.34428e-12	4.23623e-16	0.640412	0.239	0.104	1.91051e-82	8.66129e-87	0.90388	0.706	0.417	4.23623e-16	1.73226e-86
	71	ENSDARG00000100446	si:ch211-286o17.1				1.10641e-11	5.0159e-16	-0.629237	0.032	0.248	1.6514e-21	7.48663e-26	-0.672029	0.02	0.233	5.0159e-16	1.49733e-25
	72	ENSDARG00000043457	gapdh				1.72744e-11	7.83133e-16	0.423616	0.589	0.481	3.04128e-10	1.37876e-14	0.252623	0.547	0.473	1.37876e-14	1.56627e-15
	73	ENSDARG00000058005	hgd				2.34167e-11	1.06159e-15	-0.926641	0.07	0.3	6.88022e-16	3.11915e-20	-0.756897	0.081	0.289	1.06159e-15	6.2383e-20
	74	ENSDARG00000087164	crygm2d4				2.54887e-11	1.15553e-15	0.691721	0.144	0.046	1.56691e-27	7.10361e-32	0.771812	0.39	0.206	1.15553e-15	1.42072e-31
	75	ENSDARG00000054916	eif4ebp3				6.57886e-11	2.98253e-15	-0.389214	0.165	0.461	1.05177e-20	4.7682e-25	-0.310831	0.157	0.46	2.98253e-15	9.53641e-25
	76	ENSDARG00000069100	aldh9a1a.1				9.98483e-11	4.52663e-15	-0.411137	0.232	0.549	4.03461e-18	1.82909e-22	-0.373044	0.242	0.563	4.52663e-15	3.65818e-22
	77	ENSDARG00000041435	uba52				1.9475e-10	8.829e-15	-0.317896	0.537	0.816	4.52097e-13	2.04958e-17	-0.264395	0.597	0.828	8.829e-15	4.09916e-17
	78	ENSDARG00000017314	CELA1 (1 of many)				4.73343e-10	2.1459e-14	0.579485	0.47	0.365	0.0127978	5.80189e-07	-0.375447	0.377	0.347	5.80189e-07	4.2918e-14
	79	ENSDARG00000087303	cebpd				4.76531e-10	2.16036e-14	-0.450029	0.249	0.547	4.62782e-24	2.09802e-28	-0.53441	0.242	0.57	2.16036e-14	4.19605e-28
	80	ENSDARG00000037012	slc3a2b				5.4208e-10	2.45752e-14	-0.394344	0.032	0.23	7.99904e-14	3.62636e-18	-0.255218	0.044	0.223	2.45752e-14	7.25273e-18
	81	ENSDARG00000028618	krt18b				6.78121e-10	3.07426e-14	-0.8033	0.056	0.265	1.47006e-19	6.6645e-24	-0.806913	0.037	0.249	3.07426e-14	1.3329e-23
	82	ENSDARG00000103720	zgc:162730				8.38903e-10	3.80317e-14	-0.476325	0.081	0.309	6.41662e-14	2.90897e-18	-0.353072	0.118	0.342	3.80317e-14	5.81795e-18
	83	ENSDARG00000025147	cd63				1.02862e-09	4.66324e-14	-0.448628	0.196	0.489	5.54683e-37	2.51465e-41	-0.821807	0.118	0.487	4.66324e-14	5.02931e-41
	84	ENSDARG00000017676	mmp2				1.26078e-09	5.71577e-14	-0.572926	0.011	0.188	1.83189e-18	8.3049e-23	-0.62439	0.009	0.193	5.71577e-14	1.66098e-22
	85	ENSDARG00000009212	ppiaa				1.29138e-09	5.85449e-14	-0.412757	0.691	0.868	5.6561e-21	2.56419e-25	-0.449231	0.71	0.878	5.85449e-14	5.12839e-25
	86	ENSDARG00000019353	sparc				1.97198e-09	8.93997e-14	-0.61964	0.214	0.475	7.52269e-13	3.41041e-17	-0.647179	0.264	0.5	8.93997e-14	6.82082e-17
	87	ENSDARG00000041691	bhlhe41				2.07142e-09	9.39077e-14	-0.481327	0.123	0.369	7.10448e-28	3.22082e-32	-0.695823	0.078	0.37	9.39077e-14	6.44163e-32
	88	ENSDARG00000073750	crygm2d18				2.08536e-09	9.45399e-14	0.525118	0.133	0.044	1.87956e-08	8.52098e-13	0.446648	0.227	0.128	8.52098e-13	1.8908e-13
	89	ENSDARG00000007275	si:ch211-251b21.1				2.40278e-09	1.0893e-13	-1.28076	0.147	0.367	2.17315e-14	9.85199e-19	-1.27624	0.146	0.354	1.0893e-13	1.9704e-18
	90	ENSDARG00000045487	rps16				3.39185e-09	1.5377e-13	-0.296787	0.902	0.959	2.14002e-13	9.7018e-18	-0.252695	0.893	0.959	1.5377e-13	1.94036e-17
	91	ENSDARG00000043102	lxn				3.5909e-09	1.62794e-13	-0.427984	0.144	0.394	1.54495e-27	7.00405e-32	-0.735259	0.094	0.388	1.62794e-13	1.40081e-31
	92	ENSDARG00000014196	myl1				4.59957e-09	2.08522e-13	0.745158	0.47	0.356	1.20373e-17	5.45709e-22	0.718223	0.479	0.363	2.08522e-13	1.09142e-21
	93	ENSDARG00000074335	boc				5.64065e-09	2.55719e-13	-0.498443	0.004	0.166	4.7796e-13	2.16683e-17	-0.33312	0.015	0.166	2.55719e-13	4.33366e-17
	94	ENSDARG00000089368	hopx				1.2306e-08	5.57891e-13	-0.430954	0.014	0.183	3.5869e-13	1.62612e-17	-0.294334	0.028	0.19	5.57891e-13	3.25224e-17
	95	ENSDARG00000073742	prss59.2				1.3777e-08	6.24582e-13	0.477558	0.491	0.412	0.00492745	2.23386e-07	-0.343955	0.41	0.392	2.23386e-07	1.24916e-12
	96	ENSDARG00000015575	cyp3c1				1.59678e-08	7.23899e-13	-0.320695	0.032	0.213	1.83492e-16	8.31864e-21	-0.325526	0.033	0.223	7.23899e-13	1.66373e-20
	97	ENSDARG00000020007	col1a2				2.17445e-08	9.85788e-13	-0.847232	0.049	0.238	2.63179e-16	1.19312e-20	-0.937597	0.057	0.257	9.85788e-13	2.38625e-20
	98	ENSDARG00000018637	sec61g				2.39433e-08	1.08547e-12	-0.316027	0.568	0.845	1.04894e-16	4.75536e-21	-0.334342	0.505	0.825	1.08547e-12	9.51072e-21
	99	ENSDARG00000068401	yap1				2.4503e-08	1.11085e-12	-0.306593	0.018	0.186	6.89924e-16	3.12777e-20	-0.268961	0.013	0.184	1.11085e-12	6.25555e-20
	100	ENSDARG00000039576	fstl1b				2.56385e-08	1.16232e-12	-0.443719	0.004	0.159	2.79393e-11	1.26663e-15	-0.256895	0.026	0.172	1.16232e-12	2.53326e-15
	101	ENSDARG00000074242	serbp1a				2.60719e-08	1.18197e-12	-0.300338	0.519	0.81	1.67876e-19	7.61068e-24	-0.353439	0.492	0.807	1.18197e-12	1.52214e-23
	102	ENSDARG00000043531	jun				2.79607e-08	1.2676e-12	-0.438826	0.133	0.372	9.02159e-12	4.08994e-16	-0.364697	0.144	0.362	1.2676e-12	8.17988e-16
	103	ENSDARG00000035715	marcksl1b				2.81149e-08	1.27459e-12	0.267645	0.768	0.68	1.70696e-12	7.73851e-17	0.316891	0.699	0.623	1.27459e-12	1.5477e-16
	104	ENSDARG00000060457	pmp22b				4.0727e-08	1.84636e-12	-0.537531	0.032	0.208	3.86016e-17	1.75e-21	-0.528921	0.028	0.22	1.84636e-12	3.50001e-21
	105	ENSDARG00000074001	crygmxl2				4.70839e-08	2.13455e-12	0.476967	0.13	0.045	1.51435e-28	6.8653e-33	0.802614	0.375	0.189	2.13455e-12	1.37306e-32
	106	ENSDARG00000005513	naca				5.07204e-08	2.29941e-12	-0.264976	0.86	0.939	2.28625e-13	1.03647e-17	-0.260313	0.815	0.938	2.29941e-12	2.07295e-17
	107	ENSDARG00000003599	rpl3				6.57901e-08	2.9826e-12	-0.364594	0.895	0.947	4.73166e-12	2.1451e-16	-0.319294	0.922	0.952	2.9826e-12	4.2902e-16
	108	ENSDARG00000099510	cnn3a				7.1053e-08	3.22119e-12	-0.308971	0.014	0.174	5.04437e-16	2.28687e-20	-0.347114	0.011	0.18	3.22119e-12	4.57373e-20
	109	ENSDARG00000076790	crygm2d16				7.78876e-08	3.53103e-12	0.653676	0.186	0.08	2.74279e-73	1.24345e-77	0.971582	0.643	0.356	3.53103e-12	2.48689e-77
	110	ENSDARG00000059367	mfap2				1.13112e-07	5.12795e-12	-0.381403	0.032	0.203	4.26973e-16	1.93568e-20	-0.437088	0.024	0.204	5.12795e-12	3.87137e-20
	111	ENSDARG00000062129	mxra8b				1.55754e-07	7.0611e-12	-0.45439	0.014	0.169	5.75807e-13	2.61042e-17	-0.431267	0.015	0.165	7.0611e-12	5.22085e-17
	112	ENSDARG00000004060	bhlhe40				1.72145e-07	7.8042e-12	-0.290046	0.168	0.421	3.12694e-16	1.4176e-20	-0.348981	0.153	0.415	7.8042e-12	2.83519e-20
	113	ENSDARG00000005481	nfkbiaa				1.75017e-07	7.93439e-12	-0.382505	0.021	0.182	2.79486e-14	1.26705e-18	-0.361045	0.017	0.179	7.93439e-12	2.5341e-18
	114	ENSDARG00000021806	zfp36l2				2.27846e-07	1.03294e-11	-0.325456	0.018	0.174	5.46483e-13	2.47748e-17	-0.332043	0.02	0.173	1.03294e-11	4.95496e-17
	115	ENSDARG00000046157	RPS17				2.48613e-07	1.12709e-11	-0.284969	0.761	0.914	1.93555e-11	8.77484e-16	-0.258419	0.782	0.921	1.12709e-11	1.75497e-15
	116	ENSDARG00000025073	rpl18a				2.84999e-07	1.29204e-11	-0.259648	0.933	0.976	7.55006e-23	3.42282e-27	-0.329114	0.939	0.979	1.29204e-11	6.84564e-27
	117	ENSDARG00000013144	atp1b1a				5.06191e-07	2.29482e-11	-0.374681	0.168	0.411	1.08885e-13	4.93632e-18	-0.313507	0.17	0.424	2.29482e-11	9.87264e-18
	118	ENSDARG00000025350	prdx2				5.69734e-07	2.58289e-11	-0.447199	0.27	0.579	1.76097e-14	7.98334e-19	-0.529148	0.292	0.611	2.58289e-11	1.59667e-18
	119	ENSDARG00000019230	rpl7a				6.81142e-07	3.08796e-11	-0.312021	0.93	0.97	4.89948e-12	2.22118e-16	-0.295905	0.93	0.972	3.08796e-11	4.44236e-16
	120	ENSDARG00000087697	lpl				7.27371e-07	3.29754e-11	-0.636689	0.063	0.241	7.12974e-14	3.23227e-18	-0.566486	0.046	0.224	3.29754e-11	6.46454e-18
	121	ENSDARG00000044895	fmoda				7.94484e-07	3.6018e-11	-0.663556	0.014	0.16	9.95856e-11	4.51471e-15	-0.644296	0.022	0.159	3.6018e-11	9.02943e-15
	122	ENSDARG00000055455	gpm6aa				9.35148e-07	4.23949e-11	0.459151	0.628	0.475	3.19168e-18	1.44695e-22	0.605043	0.597	0.425	4.23949e-11	2.8939e-22
	123	ENSDARG00000059933	plpp3				9.5136e-07	4.31299e-11	-0.48287	0.007	0.147	1.74933e-11	7.9306e-16	-0.473397	0.009	0.141	4.31299e-11	1.58612e-15
	124	ENSDARG00000035692	rps3a				9.6894e-07	4.39269e-11	-0.303976	0.891	0.957	1.4108e-13	6.39588e-18	-0.309259	0.928	0.961	4.39269e-11	1.27918e-17
	125	ENSDARG00000036080	cd81a				1.02664e-06	4.65429e-11	-0.362796	0.309	0.596	9.96612e-12	4.51814e-16	-0.314855	0.298	0.577	4.65429e-11	9.03628e-16
	126	ENSDARG00000045979	zgc:153704				1.07424e-06	4.87005e-11	-1.00469	0.032	0.185	1.05805e-08	4.79668e-13	-0.852825	0.052	0.188	4.87005e-11	9.59336e-13
	127	ENSDARG00000041182	rpl4				1.1504e-06	5.21533e-11	-0.303296	0.719	0.888	2.1656e-26	9.81774e-31	-0.447203	0.708	0.892	5.21533e-11	1.96355e-30
	128	ENSDARG00000043154	ucp2				1.18221e-06	5.35957e-11	-0.389397	0.263	0.538	1.75608e-12	7.9612e-17	-0.339586	0.248	0.533	5.35957e-11	1.59224e-16
	129	ENSDARG00000099491	tmem176l.1				1.33888e-06	6.06982e-11	-0.353095	0.004	0.139	8.86008e-12	4.01672e-16	-0.290889	0.013	0.153	6.06982e-11	8.03343e-16
	130	ENSDARG00000023062	cyr61				1.68806e-06	7.6528e-11	-0.69611	0.018	0.162	2.8248e-14	1.28062e-18	-0.721813	0.013	0.17	7.6528e-11	2.56124e-18
	131	ENSDARG00000031683	fosab				1.73132e-06	7.84896e-11	-0.37744	0.154	0.375	2.69129e-13	1.2201e-17	-0.588075	0.19	0.426	7.84896e-11	2.4402e-17
	132	ENSDARG00000018404	krt18a.1				2.33368e-06	1.05797e-10	-0.660022	0.116	0.312	3.74933e-11	1.69976e-15	-0.513362	0.115	0.31	1.05797e-10	3.39952e-15
	133	ENSDARG00000035809	col1a1b				2.60975e-06	1.18313e-10	-0.607281	0.028	0.178	4.32761e-16	1.96192e-20	-0.787122	0.022	0.199	1.18313e-10	3.92385e-20
	134	ENSDARG00000035860	rps28				3.63672e-06	1.64871e-10	-0.26131	0.818	0.905	6.51242e-11	2.95241e-15	-0.266705	0.821	0.919	1.64871e-10	5.90481e-15
	135	ENSDARG00000030402	twist1a				5.50201e-06	2.49434e-10	-0.421972	0	0.124	8.29278e-09	3.75953e-13	-0.341164	0.002	0.108	2.49434e-10	7.51907e-13
	136	ENSDARG00000077291	rps2				5.94116e-06	2.69343e-10	-0.264873	0.975	0.992	8.73399e-22	3.95956e-26	-0.341523	0.98	0.993	2.69343e-10	7.91912e-26
	137	ENSDARG00000035400	btf3				7.69672e-06	3.48931e-10	-0.266611	0.568	0.818	1.25064e-13	5.66977e-18	-0.254601	0.488	0.805	3.48931e-10	1.13395e-17
	138	ENSDARG00000101914	metrnla				8.18484e-06	3.7106e-10	-0.250052	0.032	0.181	1.89962e-12	8.61195e-17	-0.272321	0.031	0.19	3.7106e-10	1.72239e-16
	139	ENSDARG00000011407	col2a1b				1.01084e-05	4.58264e-10	-0.448095	0.007	0.134	1.26762e-12	5.74678e-17	-0.566736	0.004	0.142	4.58264e-10	1.14936e-16
	140	ENSDARG00000054823	id3				1.12148e-05	5.08425e-10	-0.284469	0.028	0.172	2.09579e-13	9.50125e-18	-0.373664	0.02	0.177	5.08425e-10	1.90025e-17
	141	ENSDARG00000027589	fzd7b				1.13843e-05	5.16107e-10	-0.261691	0.011	0.141	4.28048e-13	1.94056e-17	-0.374004	0	0.137	5.16107e-10	3.88111e-17
	142	ENSDARG00000094854	ms4a17a.9				1.22361e-05	5.54726e-10	-0.351337	0.011	0.14	1.57688e-13	7.1488e-18	-0.415694	0.011	0.162	5.54726e-10	1.42976e-17
	143	ENSDARG00000025428	socs3a				1.27152e-05	5.76442e-10	-0.334528	0.035	0.183	6.91684e-08	3.13575e-12	-0.28518	0.063	0.205	5.76442e-10	6.27151e-12
	144	ENSDARG00000074378	junba				1.34903e-05	6.11583e-10	-0.38622	0.046	0.2	1.01211e-09	4.58842e-14	-0.347144	0.061	0.217	6.11583e-10	9.17684e-14
	145	ENSDARG00000078781	si:ch211-161c3.6				1.48523e-05	6.73328e-10	-0.316912	0.018	0.152	4.35149e-12	1.97275e-16	-0.407555	0.009	0.146	6.73328e-10	3.9455e-16
	146	ENSDARG00000099532	ubl3a				1.5635e-05	7.08812e-10	-0.34727	0.067	0.233	1.97097e-10	8.93539e-15	-0.352976	0.061	0.222	7.08812e-10	1.78708e-14
	147	ENSDARG00000071196	cavin2b				4.52435e-05	2.05111e-09	-0.292663	0.021	0.152	1.52013e-10	6.8915e-15	-0.286113	0.028	0.17	2.05111e-09	1.3783e-14
	148	ENSDARG00000033307	igf2b				4.59659e-05	2.08387e-09	-0.415974	0.007	0.126	4.96735e-10	2.25195e-14	-0.371339	0.004	0.122	2.08387e-09	4.5039e-14
	149	ENSDARG00000018146	gpx1a				4.74879e-05	2.15287e-09	-0.419068	0.025	0.157	1.04975e-08	4.75905e-13	-0.272158	0.024	0.148	2.15287e-09	9.51811e-13
	150	ENSDARG00000022509	cox4i2				4.93672e-05	2.23806e-09	-0.349372	0.063	0.222	2.32927e-11	1.05598e-15	-0.342921	0.052	0.216	2.23806e-09	2.11195e-15
	151	ENSDARG00000024540	tspan36				5.36358e-05	2.43158e-09	-0.309506	0.046	0.193	1.8755e-09	8.50258e-14	-0.258698	0.046	0.191	2.43158e-09	1.70052e-13
	152	ENSDARG00000040439	rsl24d1				5.61755e-05	2.54672e-09	-0.267179	0.635	0.842	3.32485e-21	1.50732e-25	-0.371356	0.56	0.836	2.54672e-09	3.01464e-25
	153	ENSDARG00000020850	eef1a1l1				6.46956e-05	2.93298e-09	-0.277316	0.982	0.983	2.66195e-16	1.2068e-20	-0.318517	0.978	0.99	2.93298e-09	2.41359e-20
	154	ENSDARG00000053858	crip1				6.69845e-05	3.03674e-09	-0.524942	0.06	0.212	7.35388e-07	3.33388e-11	-0.518388	0.083	0.221	3.03674e-09	6.66776e-11
	155	ENSDARG00000012593	col5a1				7.50621e-05	3.40294e-09	-0.285654	0.018	0.143	2.26505e-12	1.02686e-16	-0.374148	0.015	0.161	3.40294e-09	2.05372e-16
	156	ENSDARG00000040764	id1				7.97989e-05	3.61768e-09	-0.412	0.182	0.392	2.32386e-09	1.05352e-13	-0.448933	0.187	0.393	3.61768e-09	2.10705e-13
	157	ENSDARG00000054438	fzd2				0.000107757	4.88516e-09	-0.289531	0.004	0.115	5.56101e-10	2.52109e-14	-0.316061	0.002	0.117	4.88516e-09	5.04217e-14
	158	ENSDARG00000012405	col1a1a				0.00012627	5.72446e-09	-0.641899	0.063	0.214	3.05123e-13	1.38328e-17	-0.857704	0.052	0.228	5.72446e-09	2.76655e-17
	159	ENSDARG00000042953	cyp2n13				0.000126976	5.75648e-09	-0.357916	0.011	0.127	1.42563e-09	6.46309e-14	-0.357423	0.022	0.15	5.75648e-09	1.29262e-13
	160	ENSDARG00000033832	ampd1				0.000144631	6.55687e-09	0.804574	0.242	0.142	1	0.0091692	0.552114	0.168	0.14	0.0091692	1.31137e-08
	161	ENSDARG00000019949	serpinh1b				0.000168942	7.65897e-09	-0.41886	0.021	0.144	2.30423e-07	1.04462e-11	-0.37212	0.024	0.136	7.65897e-09	2.08925e-11
	162	ENSDARG00000067995	myhz1.2				0.000177363	8.04076e-09	0.752855	0.333	0.238	0.00324228	1.46989e-07	0.566455	0.301	0.24	1.46989e-07	1.60815e-08
	163	ENSDARG00000090428	ctrb1				0.000194442	8.81501e-09	0.497558	0.449	0.404	0.00412648	1.87074e-07	-0.329992	0.407	0.386	1.87074e-07	1.763e-08
	164	ENSDARG00000067997	myhz1.3				0.000328482	1.48917e-08	0.791567	0.267	0.169	0.216546	9.81711e-06	0.63211	0.257	0.206	9.81711e-06	2.97835e-08
	165	ENSDARG00000043796	ms4a17a.7				0.000388584	1.76164e-08	-0.414509	0.004	0.108	2.12408e-06	9.62951e-11	-0.319487	0.009	0.101	1.76164e-08	1.9259e-10
	166	ENSDARG00000012066	dcn				0.000446919	2.02611e-08	-0.421032	0.025	0.144	4.61147e-11	2.09061e-15	-0.47041	0.011	0.142	2.02611e-08	4.18123e-15
	167	ENSDARG00000044074	loxl2b				0.000511353	2.31822e-08	-0.298771	0.004	0.106	2.3285e-09	1.05563e-13	-0.347908	0.004	0.116	2.31822e-08	2.11125e-13
	168	ENSDARG00000042993	prss1				0.000512839	2.32496e-08	0.365868	0.449	0.406	0.00898404	4.07292e-07	-0.410719	0.399	0.373	4.07292e-07	4.64992e-08
	169	ENSDARG00000015445	lim2.4				0.000544079	2.46659e-08	0.366052	0.133	0.059	1.291e-61	5.85275e-66	0.893789	0.573	0.3	2.46659e-08	1.17055e-65
	170	ENSDARG00000011405	rps9				0.000612645	2.77743e-08	-0.252253	0.905	0.962	4.86918e-14	2.20744e-18	-0.304354	0.917	0.967	2.77743e-08	4.41488e-18
	171	ENSDARG00000055192	zgc:136930				0.000676811	3.06833e-08	0.455894	0.418	0.353	3.02446e-07	1.37114e-11	0.395816	0.473	0.43	3.06833e-08	2.74228e-11
	172	ENSDARG00000069048	serpinf1				0.00070044	3.17545e-08	-0.353475	0.007	0.111	2.56267e-08	1.16179e-12	-0.411034	0.004	0.108	3.17545e-08	2.32358e-12
	173	ENSDARG00000062936	ndnf				0.00114119	5.17358e-08	-0.292831	0.035	0.158	4.57161e-09	2.07254e-13	-0.404656	0.026	0.154	5.17358e-08	4.14508e-13
	174	ENSDARG00000021113	ptmaa				0.00161119	7.30435e-08	0.264933	0.765	0.764	9.67713e-09	4.38713e-13	0.317152	0.725	0.734	7.30435e-08	8.77426e-13
	175	ENSDARG00000100795	timp4.3				0.0017572	7.96629e-08	-0.471023	0.06	0.194	1.08439e-06	4.91607e-11	-0.567084	0.057	0.181	7.96629e-08	9.83215e-11
	176	ENSDARG00000011201	rplp2l				0.00286308	1.29798e-07	-0.296691	0.842	0.91	9.90398e-11	4.48997e-15	-0.332249	0.854	0.926	1.29798e-07	8.97994e-15
	177	ENSDARG00000105154	creg1				0.00340313	1.54281e-07	-0.364844	0.105	0.263	2.54852e-14	1.15537e-18	-0.539757	0.065	0.262	1.54281e-07	2.31074e-18
	178	ENSDARG00000071626	ptgdsb.2				0.00404845	1.83537e-07	-0.569415	0.13	0.286	7.29702e-05	3.3081e-09	-0.601305	0.133	0.272	1.83537e-07	6.61621e-09
	179	ENSDARG00000044935	hpdb				0.00553732	2.51035e-07	-0.875217	0.077	0.206	6.14524e-09	2.78595e-13	-0.955666	0.048	0.184	2.51035e-07	5.57189e-13
	180	ENSDARG00000033971	prrx1a				0.00694466	3.14836e-07	-0.295691	0.018	0.117	1.88066e-07	8.526e-12	-0.321435	0.009	0.11	3.14836e-07	1.7052e-11
	181	ENSDARG00000031981	pcbd1				0.0072542	3.28869e-07	-0.303216	0.053	0.174	1.94046e-07	8.79708e-12	-0.264282	0.05	0.18	3.28869e-07	1.75942e-11
	182	ENSDARG00000025670	fstl3				0.0113955	5.16617e-07	-0.912388	0.018	0.112	1.47692e-05	6.69564e-10	-0.928175	0.015	0.104	5.16617e-07	1.33913e-09
	183	ENSDARG00000069827	crygm2d11				0.011862	5.37762e-07	0.558609	0.109	0.048	5.32635e-22	2.4147e-26	0.71133	0.346	0.185	5.37762e-07	4.8294e-26
	184	ENSDARG00000015947	matn4				0.0127786	5.7932e-07	-0.629815	0.018	0.113	5.55079e-06	2.51645e-10	-0.657482	0.015	0.108	5.7932e-07	5.03291e-10
	185	ENSDARG00000096257	si:ch73-367p23.2				0.0142433	6.45721e-07	0.768115	0.267	0.182	2.07877e-06	9.42409e-11	0.789069	0.285	0.198	6.45721e-07	1.88482e-10
	186	ENSDARG00000089413	mbpb				0.0145351	6.5895e-07	-0.463727	0.06	0.184	1.06815e-05	4.84245e-10	-0.593055	0.061	0.182	6.5895e-07	9.6849e-10
	187	ENSDARG00000056087	ecrg4a				0.0163907	7.43071e-07	-0.612043	0.032	0.133	1.31742e-06	5.97252e-11	-0.542999	0.031	0.14	7.43071e-07	1.1945e-10
	188	ENSDARG00000069630	tat				0.0203978	9.24735e-07	-0.737506	0.053	0.162	1	0.00157335	-0.373315	0.098	0.156	0.00157335	1.84947e-06
	189	ENSDARG00000045639	elavl4				0.0687905	3.11862e-06	0.440012	0.396	0.302	0.00196631	8.91429e-08	0.392212	0.34	0.251	3.11862e-06	1.78286e-07
	190	ENSDARG00000036036	mdka				0.12484	5.65962e-06	-0.776203	0.13	0.265	3.50637e-05	1.58961e-09	-0.473899	0.122	0.266	5.65962e-06	3.17923e-09
	191	ENSDARG00000027355	slc25a4				0.14094	6.38953e-06	0.752309	0.214	0.141	0.00493792	2.23861e-07	0.729127	0.183	0.118	6.38953e-06	4.47721e-07
	192	ENSDARG00000018787	efna1b				0.143926	6.5249e-06	-0.516945	0.028	0.115	0.0684864	3.10483e-06	-0.414033	0.039	0.11	6.5249e-06	6.20965e-06
	193	ENSDARG00000020072	thbs4b				0.179186	8.1234e-06	-0.507649	0.028	0.114	0.000147357	6.68042e-09	-0.470761	0.024	0.111	8.1234e-06	1.33608e-08
	194	ENSDARG00000071586	tgfbi				0.203136	9.20917e-06	-0.368253	0.028	0.114	0.00222403	1.00826e-07	-0.315478	0.033	0.115	9.20917e-06	2.01653e-07
	195	ENSDARG00000046030	zgc:110339				0.203738	9.23645e-06	-0.551771	0.088	0.21	4.19612e-11	1.90231e-15	-0.654404	0.046	0.205	9.23645e-06	3.80462e-15
	196	ENSDARG00000004588	sox4a				0.208456	9.45036e-06	0.690675	0.291	0.213	1.4626e-09	6.63072e-14	0.778703	0.303	0.19	9.45036e-06	1.32614e-13
	197	ENSDARG00000056092	si:dkey-12h9.6				0.248579	1.12693e-05	0.673492	0.119	0.061	0.00754422	3.42017e-07	0.532052	0.109	0.056	1.12693e-05	6.84034e-07
	198	ENSDARG00000037116	cxcl12a				0.281859	1.27781e-05	-0.601345	0.053	0.148	6.47134e-07	2.93378e-11	-0.835999	0.031	0.141	1.27781e-05	5.86757e-11
	199	ENSDARG00000004621	gpm6ab				0.310072	1.40571e-05	0.455087	0.505	0.432	2.44255e-11	1.10733e-15	0.677508	0.508	0.385	1.40571e-05	2.21466e-15
	200	ENSDARG00000032705	foxg1b				0.487338	2.20935e-05	-0.579005	0.028	0.107	1	0.00107822	-0.274618	0.059	0.109	0.00107822	4.41865e-05
	201	ENSDARG00000101199	rbp4				0.528647	2.39662e-05	-0.88611	0.421	0.545	9.14334e-07	4.14514e-11	-0.89346	0.392	0.558	2.39662e-05	8.29027e-11
	202	ENSDARG00000054911	tmsb				0.652292	2.95717e-05	0.55713	0.214	0.141	1	0.000344298	0.548099	0.196	0.15	0.000344298	5.91425e-05
	203	ENSDARG00000037870	actb2				0.891695	4.0425e-05	-0.461566	0.867	0.938	1	6.73651e-05	-0.333298	0.889	0.941	6.73651e-05	8.08484e-05
	266	ENSDARG00000053684	aldob				1	0.859041	-0.47356	0.653	0.736	1	0.00147056	-0.291859	0.745	0.78	0.859041	0.00293896
	232	ENSDARG00000015551	fth1a				1	0.036789	-0.680022	0.547	0.805	7.88321e-05	3.57385e-09	-0.693943	0.475	0.786	0.036789	7.14771e-09
	268	ENSDARG00000055216	tuba1c				1	6.48226e-05	0.266532	0.537	0.49	9.74025e-07	4.41575e-11	0.3887	0.534	0.452	6.48226e-05	8.83149e-11
	259	ENSDARG00000043257	ckbb				1	0.56082	-0.284959	0.533	0.604	1	0.580114	-0.352194	0.503	0.56	0.580114	0.807121
	275	ENSDARG00000056725	hmgb3a				1	0.0561554	0.267896	0.491	0.524	1	0.166913	0.270014	0.447	0.509	0.166913	0.109157
	212	ENSDARG00000006497	rtn1a				1	0.000251343	0.417604	0.484	0.432	0.000325324	1.47486e-08	0.536265	0.449	0.383	0.000251343	2.94971e-08
	233	ENSDARG00000017673	nova2				1	0.00836343	0.371541	0.404	0.393	0.742685	3.36696e-05	0.480288	0.377	0.344	0.00836343	6.73381e-05
	229	ENSDARG00000014420	elavl3				1	0.00034608	0.469781	0.379	0.322	1.34374e-12	6.09185e-17	0.675245	0.423	0.284	0.00034608	1.21837e-16
	310	ENSDARG00000102975	nsg2				1	0.000533854	0.430342	0.375	0.32	0.00381698	1.73043e-07	0.512639	0.349	0.272	0.000533854	3.46086e-07
	235	ENSDARG00000020609	snap25a				1	0.000288038	0.333252	0.372	0.301	1	4.58214e-05	0.328856	0.312	0.247	0.000288038	9.16408e-05
	298	ENSDARG00000089382	zgc:158463				1	0.0101955	0.716826	0.368	0.404	1	0.340692	0.478065	0.29	0.401	0.340692	0.020287
	219	ENSDARG00000009106	serinc1				1	0.501797	0.32679	0.368	0.485	1	0.220974	0.412338	0.381	0.446	0.501797	0.393119
	237	ENSDARG00000021143	rtn1b				1	0.0177611	0.345349	0.33	0.29	0.0178118	8.075e-07	0.483626	0.322	0.246	0.0177611	1.615e-06
	225	ENSDARG00000013430	bhmt				1	0.000184186	-0.515663	0.319	0.468	1	0.00651482	-0.328917	0.379	0.489	0.00651482	0.000368339
	262	ENSDARG00000044684	rbp4l				1	5.51274e-05	-0.622701	0.312	0.251	0.336531	1.52566e-05	-0.719108	0.281	0.226	5.51274e-05	3.0513e-05
	273	ENSDARG00000056248	si:dkey-183i3.5				1	0.000140543	0.348126	0.309	0.257	8.88986e-07	4.03022e-11	0.446784	0.399	0.333	0.000140543	8.06044e-11
	251	ENSDARG00000035458	atp2a1l				1	0.000118823	0.72385	0.309	0.261	0.00231206	1.04817e-07	0.635693	0.312	0.249	0.000118823	2.09634e-07
	312	ENSDARG00000104279	appa				1	0.999735	0.321427	0.298	0.36	1	0.278521	0.363122	0.257	0.338	0.999735	0.479468
	217	ENSDARG00000008407	tspan7b				1	0.00729215	0.435092	0.295	0.258	1	0.0120459	0.442963	0.246	0.221	0.0120459	0.0145311
	306	ENSDARG00000099283	epb41a				1	0.222145	0.274976	0.284	0.289	1	0.0908515	0.261697	0.266	0.259	0.222145	0.173449
	267	ENSDARG00000054058	h1fx				1	7.61789e-05	-0.25115	0.284	0.443	0.00106866	4.84477e-08	-0.264463	0.285	0.463	7.61789e-05	9.68953e-08
	276	ENSDARG00000056740	tmeff1b				1	0.00259593	0.647071	0.281	0.244	1	0.361594	0.471091	0.216	0.228	0.361594	0.00518512
	204	ENSDARG00000000503	stx1b				1	0.0471653	0.321893	0.256	0.231	1	0.167312	0.307782	0.203	0.192	0.167312	0.092106
	224	ENSDARG00000012944	myhz2				1	0.00687495	0.443546	0.242	0.208	8.09491e-06	3.66983e-10	0.351388	0.401	0.34	0.00687495	7.33966e-10
	231	ENSDARG00000015314	zc4h2				1	0.743506	0.328369	0.239	0.288	1	0.00446003	0.472148	0.285	0.266	0.743506	0.00890017
	244	ENSDARG00000028213	ttn.2				1	0.000536805	0.539625	0.235	0.18	1	0.403386	0.374759	0.19	0.195	0.403386	0.00107332
	260	ENSDARG00000043608	eif4ebp1				1	0.0165804	0.384267	0.235	0.377	1	0.00164314	0.351275	0.224	0.359	0.0165804	0.00328357
	278	ENSDARG00000056765	ela2l				1	0.00930344	0.327151	0.232	0.202	0.906175	4.10815e-05	-0.255879	0.266	0.22	0.00930344	8.21613e-05
	250	ENSDARG00000034470	aldoab				1	0.000774426	0.570688	0.225	0.171	1	0.271889	0.384506	0.155	0.149	0.271889	0.00154825
	277	ENSDARG00000056744	ela2				1	0.00693279	0.321626	0.214	0.178	1	0.00124278	-0.378809	0.222	0.185	0.00693279	0.00248401
	280	ENSDARG00000059601	map1aa				1	0.159584	0.302223	0.214	0.199	1	0.0559081	0.33052	0.185	0.164	0.159584	0.10869
	207	ENSDARG00000003655	tmem59l				1	0.640608	0.263674	0.214	0.223	0.00189574	8.59436e-08	0.578113	0.268	0.191	0.640608	1.71887e-07
	293	ENSDARG00000077811	sox11a				1	0.229108	0.641293	0.211	0.206	1	0.00196894	0.677626	0.222	0.19	0.229108	0.003934
	287	ENSDARG00000068701	gpr85				1	0.00296983	0.555072	0.207	0.161	1	7.25622e-05	0.489756	0.181	0.13	0.00296983	0.000145119
	256	ENSDARG00000038574	scg2b				1	0.0968783	0.408134	0.207	0.181	1	0.0192899	0.258592	0.181	0.149	0.0968783	0.0382077
	305	ENSDARG00000098368	aplp1				1	0.0248324	0.491972	0.204	0.172	1	0.133742	0.387513	0.161	0.148	0.133742	0.0490481
	205	ENSDARG00000000563	ttn.1				1	0.115301	0.323066	0.196	0.179	1	0.0696685	0.311823	0.214	0.203	0.115301	0.134483
	286	ENSDARG00000068680	ctrl				1	0.000379113	0.41557	0.193	0.137	1	0.191025	-0.373725	0.129	0.116	0.191025	0.000758083
	245	ENSDARG00000029995	tnni2b.2				1	0.00257771	0.656605	0.193	0.149	0.000116787	5.29455e-09	0.612609	0.181	0.107	0.00257771	1.05891e-08
	313	ENSDARG00000104347	rtn4b				1	0.75621	0.331546	0.193	0.228	1	0.517776	0.328755	0.183	0.222	0.75621	0.76746
	238	ENSDARG00000022176	IGLON5				1	0.126685	0.41344	0.189	0.171	0.000370553	1.6799e-08	0.617184	0.216	0.138	0.126685	3.35981e-08
	285	ENSDARG00000068582	rnf44				1	0.637011	0.34384	0.189	0.23	1	0.0290621	0.31453	0.146	0.209	0.637011	0.0572795
	314	ENSDARG00000109337	nanos1				1	0.381307	0.526613	0.189	0.246	1	0.385003	0.504538	0.176	0.222	0.385003	0.617219
	223	ENSDARG00000012078	meis1b				1	0.397191	0.454413	0.182	0.237	1	0.0114844	0.382382	0.159	0.239	0.397191	0.022837
	290	ENSDARG00000071445	myoz1b				1	0.00054812	0.667731	0.179	0.125	1	0.00081621	0.617915	0.155	0.117	0.00081621	0.00109594
	247	ENSDARG00000030614	syt1a				1	0.649522	0.30285	0.175	0.18	1	0.191641	0.325959	0.172	0.16	0.649522	0.346556
	304	ENSDARG00000097528	si:dkey-7j14.5				1	0.60067	0.26306	0.172	0.171	1	0.00615467	0.378561	0.172	0.136	0.60067	0.0122715
	282	ENSDARG00000060350	apoda.2				1	0.232579	0.274647	0.168	0.161	1	0.081463	-0.256558	0.17	0.155	0.232579	0.15629
	263	ENSDARG00000045131	id4				1	0.116472	0.418672	0.165	0.145	1	0.731859	0.359685	0.109	0.122	0.731859	0.219378
	308	ENSDARG00000100244	ebf3a				1	0.573009	0.411945	0.165	0.168	1	0.149852	0.478276	0.161	0.151	0.573009	0.277249
	269	ENSDARG00000055589	s100t				1	0.000430277	0.418592	0.161	0.107	1	0.000249639	0.254091	0.12	0.079	0.000430277	0.000499215
	218	ENSDARG00000008720	lmo3				1	0.00189944	0.419804	0.161	0.112	1	0.00301354	0.49644	0.133	0.097	0.00301354	0.00379526
	227	ENSDARG00000013755	actn3a				1	0.0372847	0.615512	0.161	0.134	1	0.00731331	0.505065	0.174	0.145	0.0372847	0.0145731
	241	ENSDARG00000024047	tmem38a				1	0.205655	0.440194	0.161	0.15	1	0.00637136	0.508809	0.163	0.133	0.205655	0.0127021
	234	ENSDARG00000018259	atp1a3a				1	0.530486	0.284982	0.161	0.16	1	0.69218	0.273181	0.131	0.133	0.69218	0.779557
	230	ENSDARG00000015266	mab21l2				1	0.843721	0.564399	0.161	0.174	1	0.285147	0.560914	0.157	0.153	0.843721	0.488985
	270	ENSDARG00000055618	acta1b				1	0.00399157	0.632886	0.158	0.116	1	0.000159005	0.574303	0.203	0.157	0.00399157	0.000317985
	236	ENSDARG00000020926	creb3l3l				1	0.198069	0.36066	0.158	0.215	1	0.577986	0.412345	0.168	0.203	0.577986	0.356906
	214	ENSDARG00000007818	palm1b				1	0.284255	0.262156	0.154	0.201	1	0.54646	0.260282	0.159	0.189	0.54646	0.487708
	295	ENSDARG00000077847	olfm2a				1	0.0612643	0.445503	0.151	0.123	1	0.0353201	0.417501	0.126	0.103	0.0612643	0.0693927
	239	ENSDARG00000023151	ucp1				1	0.165525	-0.66431	0.151	0.192	1	0.257003	-0.54518	0.166	0.198	0.257003	0.303651
	302	ENSDARG00000094836	si:ch211-195b15.8				1	0.470436	0.270801	0.147	0.181	1	0.410008	0.394683	0.159	0.16	0.470436	0.651909
	292	ENSDARG00000074443	gas7a				1	0.262587	0.35762	0.144	0.131	1	0.137455	0.317033	0.122	0.106	0.262587	0.256017
	264	ENSDARG00000051875	islr2				1	0.57039	0.426859	0.144	0.141	0.0298488	1.35319e-06	0.665999	0.19	0.122	0.57039	2.70639e-06
	284	ENSDARG00000062510	bcl11ba				1	0.00556954	0.656508	0.14	0.097	1	0.000579487	0.544041	0.126	0.085	0.00556954	0.00115864
	271	ENSDARG00000056004	sprn				1	0.143913	0.35886	0.14	0.121	1	0.019955	0.392545	0.124	0.098	0.143913	0.0395119
	246	ENSDARG00000030215	matn1				1	0.666137	-0.404083	0.14	0.138	1	0.00171537	-0.83221	0.098	0.158	0.666137	0.0034278
	311	ENSDARG00000103543	gngt2b				1	0.73442	-0.401278	0.14	0.143	1	0.125521	-0.530627	0.168	0.153	0.73442	0.235287
	226	ENSDARG00000013615	pbx3b				1	0.973141	0.328158	0.14	0.154	1	0.464105	0.304271	0.115	0.137	0.973141	0.712817
	257	ENSDARG00000042236	atrx				1	0.0823645	0.34328	0.14	0.203	1	0.094095	0.346869	0.139	0.19	0.094095	0.157945
	243	ENSDARG00000026531	alcama				1	0.778939	0.315243	0.137	0.157	1	0.0763635	0.497489	0.107	0.148	0.778939	0.146896
	281	ENSDARG00000059775	slc32a1				1	0.0909935	0.52705	0.133	0.109	1	0.000375024	0.475892	0.133	0.088	0.0909935	0.000749908
	255	ENSDARG00000037997	tubb5				1	0.189733	0.634081	0.133	0.115	0.304075	1.37852e-05	0.532922	0.174	0.116	0.189733	2.75703e-05
	206	ENSDARG00000003081	mybphb				1	0.0412635	0.693791	0.13	0.103	1	0.0135326	0.490371	0.131	0.104	0.0412635	0.026882
	249	ENSDARG00000034409	pik3r3b				1	0.122572	0.434481	0.13	0.11	0.203801	9.23934e-06	0.724683	0.155	0.101	0.122572	1.84786e-05
	283	ENSDARG00000061647	nrxn1a				1	0.711778	0.297638	0.13	0.151	1	0.00736477	0.387355	0.163	0.13	0.711778	0.0146753
	274	ENSDARG00000056722	cd99l2				1	0.0285129	0.550727	0.126	0.094	0.433074	1.96334e-05	0.536757	0.139	0.088	0.0285129	3.92664e-05
	242	ENSDARG00000025728	grin1b				1	0.438618	0.398896	0.126	0.12	1	0.000257331	0.579247	0.137	0.094	0.438618	0.000514596
	300	ENSDARG00000093413	edil3a				1	0.860232	0.253647	0.126	0.131	1	0.44025	0.39867	0.12	0.116	0.860232	0.68668
	254	ENSDARG00000036593	kdm2ba				1	0.714174	0.310827	0.126	0.146	1	0.184648	0.293734	0.096	0.124	0.714174	0.335201
	294	ENSDARG00000077840	meis2a				1	0.0571542	0.546227	0.123	0.096	1	0.0128285	0.588901	0.111	0.084	0.0571542	0.0254925
	228	ENSDARG00000014159	mtdha				1	0.00060321	0.266757	0.123	0.235	0.240613	1.09082e-05	0.267839	0.122	0.234	0.00060321	2.18163e-05
	220	ENSDARG00000009280	smyd1a				1	0.0549964	0.502557	0.119	0.093	1	0.00206031	0.596812	0.135	0.1	0.0549964	0.00411637
	301	ENSDARG00000093844	zgc:136461				1	0.0870239	0.25249	0.119	0.097	1	0.225906	-0.261692	0.113	0.102	0.225906	0.166475
	221	ENSDARG00000010083	rbfox3a				1	0.2573	0.439601	0.119	0.106	1	0.0193895	0.386717	0.115	0.089	0.2573	0.038403
	265	ENSDARG00000053152	pcmtd1				1	0.100819	0.321147	0.119	0.172	1	0.0476337	0.274911	0.105	0.15	0.100819	0.0929985
	215	ENSDARG00000007824	camta1b				1	0.214234	0.4176	0.116	0.101	1	0.0445013	0.375594	0.105	0.083	0.214234	0.0870223
	309	ENSDARG00000102879	myt1b				1	0.821794	0.279617	0.116	0.119	1	0.0550038	0.326114	0.122	0.101	0.821794	0.106982
	213	ENSDARG00000006859	nkain1				1	0.974481	0.335773	0.116	0.127	1	0.361749	0.299963	0.105	0.128	0.974481	0.592636
	211	ENSDARG00000005479	tenm3				1	0.753125	0.457307	0.112	0.115	1	0.35516	0.613182	0.111	0.106	0.753125	0.584182
	303	ENSDARG00000095743	sox11b				1	0.61766	0.368257	0.105	0.102	1	0.133227	0.390258	0.115	0.1	0.61766	0.248705
	208	ENSDARG00000003705	prnprs3				1	0.539848	0.290364	0.105	0.126	1	0.820762	0.332402	0.105	0.117	0.820762	0.78826
	272	ENSDARG00000056175	scrt2				1	0.568995	0.282468	0.102	0.098	1	0.0765991	0.308962	0.102	0.083	0.568995	0.147331
	248	ENSDARG00000031768	roraa				1	0.448531	0.370565	0.102	0.125	1	0.658996	0.36415	0.098	0.111	0.658996	0.695882
	297	ENSDARG00000087390	hbbe1.3				1	0.0351493	-2.77395	0.102	0.152	1	0.0336882	-2.13073	0.222	0.201	0.0351493	0.0662415
	216	ENSDARG00000008153	serinc5				1	0.242818	0.256942	0.098	0.131	1	0.417405	0.314191	0.105	0.127	0.417405	0.426676
	240	ENSDARG00000023600	sh3gl2a				1	7.26776e-05	-0.295874	0.098	0.201	0.102844	4.66242e-06	-0.371632	0.087	0.172	7.26776e-05	9.32482e-06
	209	ENSDARG00000003754	tspan2a				1	0.173556	0.250637	0.095	0.131	1	0.363693	0.279623	0.096	0.118	0.363693	0.316991
	261	ENSDARG00000043821	klf7b				1	0.214819	0.303827	0.088	0.12	1	0.386051	0.321273	0.089	0.109	0.386051	0.383491
	210	ENSDARG00000003808	aqp3a				1	0.032886	-0.251365	0.084	0.132	1	0.00700534	-0.356612	0.096	0.145	0.032886	0.0139616
	279	ENSDARG00000059323	rpn1				1	0.0113574	0.25638	0.084	0.149	1	0.0168372	0.281441	0.094	0.144	0.0168372	0.0225859
	299	ENSDARG00000093303	ifitm1				1	9.8011e-05	-1.03968	0.084	0.171	0.000216423	9.81155e-09	-1.09722	0.068	0.169	9.8011e-05	1.96231e-08
	307	ENSDARG00000100133	cnmd				1	9.52972e-05	-0.390814	0.084	0.18	8.40705e-06	3.81134e-10	-0.847691	0.07	0.19	9.52972e-05	7.62268e-10
	253	ENSDARG00000036058	gnao1b				1	0.0855818	-0.351769	0.081	0.116	1	0.00304872	-0.352012	0.061	0.107	0.0855818	0.00608815
	222	ENSDARG00000011640	syt5b				1	0.00975259	-0.341866	0.077	0.131	0.0222296	1.00778e-06	-0.739483	0.046	0.121	0.00975259	2.01556e-06
	296	ENSDARG00000079305	hbae3				1	0.010239	-2.5105	0.07	0.122	1	0.0194793	-2.24385	0.105	0.15	0.0194793	0.0203732
	258	ENSDARG00000042934	ctgfa				1	0.000151583	-0.364671	0.07	0.157	7.69933e-07	3.49049e-11	-0.595101	0.044	0.161	0.000151583	6.98098e-11
	288	ENSDARG00000069093	col2a1a				1	0.00982974	-0.582421	0.063	0.114	1	5.45701e-05	-0.718029	0.059	0.122	0.00982974	0.000109137
	252	ENSDARG00000035870	laptm4b				1	0.000423633	-0.261835	0.06	0.135	0.0215371	9.76386e-07	-0.251831	0.046	0.125	0.000423633	1.95277e-06
	291	ENSDARG00000073699	col9a1a				1	0.00324834	-0.547798	0.049	0.103	1	0.000132394	-0.621147	0.05	0.106	0.00324834	0.000264771
	289	ENSDARG00000070873	ccl25b				1	0.0011385	-0.880871	0.046	0.107	0.000164444	7.4551e-09	-0.977749	0.022	0.106	0.0011385	1.49102e-08

### Sheet: Cluster13
Tissue Type		gene	ZFIN shortname	full name	ZFIN location(s)	ZF Atlas mapping	CVZ_p_val_adj	CVZ_p_val	CVZ_avg_logFC	CVZ_pct.1	CVZ_pct.2	GF_p_val_adj	GF_p_val	GF_avg_logFC	GF_pct.1	GF_pct.2	max_pval	minimump_p_val
Retina: RetPR	1	ENSDARG00000044684	rbp4l	retinol binding protein 4, like	epiphysis, eye, neural crest, retina, retinal outer nuclear layer, retinal photoreceptor layer, yolk syncytial layer	RetPR	0	0	4.79513	0.992	0.236	0	0	4.68834	0.984	0.211	0	0
	2	ENSDARG00000102558	pde6ha	phosphodiesterase 6H, cGMP-specific, cone, gamma, paralog a	eye, retina, retinal cone cell, whole organism	RetPR	0	0	4.83174	0.989	0.251	0	0	4.79734	0.976	0.217	0	0
	3	ENSDARG00000103543	gngt2b	guanine nucleotide binding protein (G protein), gamma transducing activity polypeptide 2b	pineal complex, retina, retinal cone cell, whole organism	RetPR	0	0	4.45504	0.978	0.125	0	0	4.5415	0.978	0.135	0	0
	4	ENSDARG00000042529	gnat2	guanine nucleotide binding protein (G protein), alpha transducing activity polypeptide 2	epiphysis, eye, photoreceptor outer segment layer, pineal complx, retina, retinal cone cell, retinal outer nuclear layer, retinal photoreceptor layer, whole organism	RetPR	0	0	3.93873	0.942	0.031	0	0	3.91287	0.927	0.032	0	0
	5	ENSDARG00000019902	rcvrn2	recoverin 2	epiphysis, retina, retinal outer nuclear layer, retinal photoreceptor layer, whole organism	RetPR	0	0	3.68542	0.922	0.055	0	0	3.62088	0.891	0.049	0	0
	6	ENSDARG00000030758	guca1c	guanylate cyclase activator 1C	cranial nerve II, eye, retina, retinal cone cell, retinal ganglion cell layer, retinal inner plexiform layer, retinal outer nuclear layer, retinal outer plexiform layer, retinal photoreceptor layer	RetPR	0	0	3.24993	0.85	0.016	0	0	3.12984	0.821	0.019	0	0
	7	ENSDARG00000002696	gnb3b	neurocalcin delta b	eye	RetPR	0	0	3.47227	0.842	0.034	0	0	3.5098	0.821	0.034	0	0
	8	ENSDARG00000007682	ppdpfa	pancreatic progenitor cell differentiation and proliferation factor a	adaxial cell, anterior pancreatic bud, epiphysis, exocrine cell, exocrine pancreas, eye, head, hypoaxial myotome region, lateral line system, liver muscle pioneer, myotome, otic placode, pancreatic bud, pectoral fin musculature, presumptive segmental plate, retinal photoreceptor layer, slow muscle cell, solid lens vesicle, somite, whole organism, yolk syncytial later	RetPR, Fast Skeletal Muscle	0	0	2.60827	0.833	0.14	0	0	2.56952	0.818	0.145	0	0
	9	ENSDARG00000011640	syt5b	synaptotagmin Vb	diencephalon, epiphysis, retina telencephalon	RetPR	0	0	1.91676	0.831	0.115	0	0	1.96681	0.772	0.105	0	0
	10	ENSDARG00000011334	ncaldb	neurocalcin delta b	eye	RetPR	0	0	2.96174	0.825	0.058	0	0	3.00724	0.826	0.056	0	0
	11	ENSDARG00000038018	prph2a				0	0	3.17525	0.822	0.012	0	0	3.05175	0.769	0.01	0	0
	12	ENSDARG00000100397	pde6c				0	0	3.02274	0.806	0.012	0	0	3.11091	0.845	0.015	0	0
	13	ENSDARG00000070972	si:ch211-81a5.8				0	0	3.22464	0.792	0.022	0	0	3.0286	0.764	0.025	0	0
	14	ENSDARG00000044362	unc119b				0	0	2.46116	0.783	0.081	0	0	2.44759	0.766	0.071	0	0
	15	ENSDARG00000056511	arr3a				0	0	4.13052	0.769	0.07	0	0	4.05648	0.783	0.065	0	0
	16	ENSDARG00000020602	grk7a				0	0	2.76051	0.761	0.009	0	0	2.72752	0.772	0.008	0	0
	17	ENSDARG00000070726	cnga3a				0	0	2.98156	0.75	0.009	0	0	3.04006	0.78	0.009	0	0
	18	ENSDARG00000017634	pdcb				0	0	2.56743	0.722	0.013	0	0	2.61365	0.685	0.012	0	0
	19	ENSDARG00000059163	rbp3				0	0	2.88093	0.722	0.026	0	0	2.72309	0.704	0.027	0	0
	20	ENSDARG00000045677	opn1sw1				0	0	4.83839	0.719	0.067	0	0	4.63474	0.704	0.065	0	0
	21	ENSDARG00000037925	rgs9a				0	0	2.53248	0.711	0.008	0	0	2.52743	0.688	0.01	0	0
	22	ENSDARG00000106745	FO904901.1				0	0	2.47158	0.706	0.012	0	0	2.48097	0.701	0.015	0	0
	23	ENSDARG00000037941	syt5a				0	0	2.21698	0.703	0.028	0	0	2.12414	0.611	0.029	0	0
	24	ENSDARG00000027236	rs1a				0	0	1.19094	0.694	0.084	0	0	1.22977	0.671	0.079	0	0
	25	ENSDARG00000015134	camkk1b				0	0	2.50184	0.692	0.01	0	0	2.54243	0.72	0.011	0	0
	26	ENSDARG00000059978	cplx4a				0	0	2.01905	0.689	0.053	0	0	2.0896	0.677	0.05	0	0
	27	ENSDARG00000044526	camk1ga				0	0	2.06156	0.686	0.043	0	0	1.95782	0.663	0.04	0	0
	28	ENSDARG00000053480	aqp9b				0	0	2.43245	0.681	0.029	0	0	2.2989	0.701	0.032	0	0
	29	ENSDARG00000027424	slc25a3a				0	0	2.44146	0.678	0.011	0	0	2.39362	0.649	0.011	0	0
	30	ENSDARG00000086735	SAMD4B				0	0	2.08814	0.672	0.048	0	0	2.10511	0.674	0.041	0	0
	31	ENSDARG00000101485	si:ch1073-469d17.2				0	0	2.51496	0.664	0.012	0	0	2.536	0.668	0.014	0	0
	32	ENSDARG00000055377	gnb5b				0	0	2.13481	0.664	0.056	0	0	2.03771	0.622	0.052	0	0
	33	ENSDARG00000098376	si:ch211-207l14.1				0	0	2.23999	0.631	0.012	0	0	2.20008	0.592	0.011	0	0
	34	ENSDARG00000055595	clul1				0	0	2.27958	0.619	0.004	0	0	2.22267	0.568	0.004	0	0
	35	ENSDARG00000009637	rcvrn3				0	0	2.47026	0.614	0.014	0	0	2.66496	0.66	0.015	0	0
	36	ENSDARG00000042988	slc24a2				0	0	2.01402	0.611	0.009	0	0	2.06315	0.606	0.008	0	0
	37	ENSDARG00000011862	inaa				0	0	2.1753	0.603	0.01	0	0	2.31689	0.663	0.012	0	0
	38	ENSDARG00000078671	cdk5r2b				0	0	2.06763	0.603	0.023	0	0	2.11706	0.598	0.022	0	0
	39	ENSDARG00000014840	prph2b				0	0	2.33261	0.6	0.011	0	0	2.22099	0.584	0.01	0	0
	40	ENSDARG00000070107	six7				0	0	2.10208	0.6	0.011	0	0	2.18779	0.587	0.013	0	0
	41	ENSDARG00000007788	atp2b1b				0	0	1.87464	0.6	0.023	0	0	2.00006	0.609	0.023	0	0
	42	ENSDARG00000100703	si:ch211-285j22.3				0	0	2.10419	0.594	0.017	0	0	2.19409	0.611	0.017	0	0
	43	ENSDARG00000101924	si:dkey-65b13.13				0	0	2.13632	0.592	0.01	0	0	2.08374	0.554	0.009	0	0
	44	ENSDARG00000098475	arr3b				0	0	3.43906	0.592	0.023	0	0	3.309	0.571	0.025	0	0
	45	ENSDARG00000111106	arl3l1				0	0	1.99144	0.586	0.011	0	0	1.97465	0.535	0.012	0	0
	46	ENSDARG00000098392	si:ch73-28h20.1				0	0	2.2546	0.564	0.024	0	0	2.19686	0.56	0.027	0	0
	47	ENSDARG00000103006	si:ch1073-303d10.1				0	0	2.13825	0.561	0.01	0	0	2.2638	0.59	0.012	0	0
	48	ENSDARG00000013750	eno1b				0	0	1.82364	0.561	0.044	0	0	1.95486	0.592	0.042	0	0
	49	ENSDARG00000002508	ankrd33ab				0	0	1.99555	0.558	0.004	0	0	1.78307	0.476	0.005	0	0
	50	ENSDARG00000010420	ndrg1b				0	0	1.84783	0.544	0.031	0	0	1.48118	0.467	0.036	0	0
	51	ENSDARG00000034424	atp1b2b				0	0	1.77548	0.542	0.013	0	0	1.80504	0.505	0.012	0	0
	52	ENSDARG00000005776	guk1b				0	0	2.05405	0.533	0.011	0	0	2.05304	0.56	0.01	0	0
	53	ENSDARG00000101368	cngb3.2				0	0	1.96448	0.508	0.004	0	0	1.73648	0.495	0.004	0	0
	54	ENSDARG00000035918	bzw2				0	0	1.50503	0.506	0.046	2.18812e-228	9.91987e-233	1.41405	0.429	0.047	9.91987e-233	0
	55	ENSDARG00000015404	arl3l2				0	0	1.71039	0.5	0.015	0	0	1.81111	0.516	0.017	0	0
	56	ENSDARG00000041735	tmem237a				0	0	2.01046	0.497	0.01	0	0	1.94147	0.489	0.012	0	0
	57	ENSDARG00000105060	rdh8b				0	0	1.87159	0.489	0.009	0	0	1.6414	0.432	0.009	0	0
	58	ENSDARG00000056915	si:ch211-237l4.6				0	0	1.7172	0.489	0.017	0	0	1.58463	0.424	0.017	0	0
	59	ENSDARG00000056938	kera				0	0	2.32369	0.486	0.013	0	0	2.34492	0.484	0.018	0	0
	60	ENSDARG00000105631	CABP4				0	0	1.73848	0.483	0.005	0	0	1.64739	0.435	0.004	0	0
	61	ENSDARG00000012981	osbpl7				0	0	1.5452	0.456	0.02	0	0	1.39261	0.424	0.023	0	0
	62	ENSDARG00000104685	grk1b				0	0	1.65919	0.453	0.004	0	0	1.65277	0.413	0.004	0	0
	63	ENSDARG00000012297	cnga3b				0	0	1.61416	0.45	0.002	0	0	1.62176	0.427	0.002	0	0
	64	ENSDARG00000008788	camk1gb				0	0	1.6851	0.45	0.01	0	0	1.67682	0.459	0.01	0	0
	65	ENSDARG00000097008	opn1mw1				0	0	3.93305	0.45	0.022	0	0	4.16526	0.511	0.026	0	0
	66	ENSDARG00000052575	arl13a				0	0	1.57024	0.447	0.015	0	0	1.33429	0.378	0.018	0	0
	67	ENSDARG00000071251	ppp1r18				0	0	1.55243	0.439	0.013	0	0	1.48615	0.386	0.01	0	0
	68	ENSDARG00000069615	ckmt2a				0	0	1.84993	0.436	0.019	0	0	2.07196	0.519	0.025	0	0
	69	ENSDARG00000075295	tulp1a				0	0	1.63219	0.433	0.01	0	0	1.73298	0.462	0.011	0	0
	70	ENSDARG00000062902	si:dkey-220f10.4				0	0	1.44041	0.425	0.008	0	0	1.38985	0.394	0.008	0	0
	71	ENSDARG00000101597	si:dkeyp-57d7.4				0	0	1.67093	0.414	0.003	0	0	1.6413	0.451	0.004	0	0
	72	ENSDARG00000035861	si:rp71-39b20.4				0	0	1.46121	0.411	0.002	0	0	1.43173	0.405	0.002	0	0
	73	ENSDARG00000069607	zgc:162331				0	0	1.38735	0.411	0.007	0	0	1.34571	0.375	0.009	0	0
	74	ENSDARG00000055638	ankrd33aa				0	0	1.5244	0.4	0.003	0	0	1.52601	0.462	0.004	0	0
	75	ENSDARG00000057427	sv2ba				0	0	1.43191	0.4	0.012	0	0	1.536	0.429	0.011	0	0
	76	ENSDARG00000078917	zgc:195245				0	0	1.45576	0.397	0.003	0	0	1.51183	0.408	0.003	0	0
	77	ENSDARG00000099695	si:dkey-61n16.5				0	0	1.77435	0.383	0.012	0	0	1.64844	0.397	0.012	0	0
	78	ENSDARG00000017274	opn1sw2				0	0	3.47618	0.369	0.015	0	0	3.11465	0.321	0.012	0	0
	79	ENSDARG00000024831	crhbp				0	0	1.08823	0.369	0.021	0	0	1.03971	0.353	0.018	0	0
	80	ENSDARG00000009901	slc38a5a				0	0	1.30646	0.367	0.019	0	0	1.3538	0.389	0.021	0	0
	81	ENSDARG00000052138	slc1a2a				0	0	1.35131	0.364	0.004	0	0	1.55882	0.402	0.004	0	0
	82	ENSDARG00000078707	sema7a				0	0	1.24631	0.364	0.01	0	0	1.25891	0.345	0.012	0	0
	83	ENSDARG00000034577	si:dkey-23o4.6				0	0	1.35053	0.353	0.009	0	0	1.16722	0.302	0.007	0	0
	84	ENSDARG00000074508	si:dkey-28e7.3				0	0	1.26617	0.347	0.019	0	0	1.212	0.351	0.018	0	0
	85	ENSDARG00000074396	fscn2b				0	0	1.24062	0.344	0.008	0	0	1.14603	0.283	0.009	0	0
	86	ENSDARG00000055463	lrit3a				0	0	1.2767	0.333	0.003	0	0	1.17736	0.307	0.003	0	0
	87	ENSDARG00000094280	usp21				0	0	1.19246	0.331	0.003	0	0	1.27321	0.342	0.003	0	0
	88	ENSDARG00000043847	tmem244				0	0	1.1111	0.322	0.01	1.43799e-256	6.51913e-261	0.854321	0.226	0.01	6.51913e-261	0
	89	ENSDARG00000078210	tulp1b				0	0	1.20309	0.319	0.008	0	0	1.33933	0.332	0.008	0	0
	90	ENSDARG00000070781	gjd2b				0	0	1.10923	0.319	0.013	0	0	1.24329	0.356	0.014	0	0
	91	ENSDARG00000004643	cdhr1a				0	0	1.14458	0.311	0.003	0	0	1.02899	0.269	0.003	0	0
	92	ENSDARG00000095802	si:ch1073-155h21.2				0	0	1.22271	0.311	0.004	0	0	1.13847	0.321	0.005	0	0
	93	ENSDARG00000102288	CABZ01056321.1				0	0	1.12141	0.311	0.004	0	0	1.11384	0.312	0.003	0	0
	94	ENSDARG00000052035	nxnl1				0	0	1.05612	0.294	0.007	0	0	0.996725	0.274	0.005	0	0
	95	ENSDARG00000089063	lactbl1a				0	0	1.02871	0.294	0.011	6.08991e-295	2.76086e-299	0.96312	0.258	0.011	2.76086e-299	0
	96	ENSDARG00000095649	si:dkey-97a13.12				0	0	1.20691	0.289	0.002	0	0	1.13277	0.258	0.002	0	0
	97	ENSDARG00000062959	zgc:158785				0	0	1.01609	0.281	0.003	0	0	1.13787	0.312	0.003	0	0
	98	ENSDARG00000032838	si:dkey-206f10.1				0	0	1.03014	0.272	0.003	0	0	1.19539	0.291	0.002	0	0
	99	ENSDARG00000087349	reep6				0	0	1.06456	0.272	0.003	0	0	0.793637	0.204	0.003	0	0
	100	ENSDARG00000088377	rp1l1b				0	0	1.13331	0.261	0.002	0	0	1.24641	0.318	0.002	0	0
	101	ENSDARG00000040274	scamp5b				0	0	0.943675	0.258	0.009	2.42985e-289	1.10158e-293	0.847128	0.212	0.007	1.10158e-293	0
	102	ENSDARG00000038862	kcnb2				0	0	0.913129	0.256	0.003	0	0	0.951002	0.234	0.003	0	0
	103	ENSDARG00000094677	si:dkey-92j12.5				0	0	0.975821	0.25	0.004	0	0	1.06074	0.264	0.004	0	0
	104	ENSDARG00000089458	rp1l1a				0	0	0.916709	0.236	0.005	0	0	0.834602	0.212	0.006	0	0
	105	ENSDARG00000095831	si:ch211-175f12.2				0	0	0.862897	0.231	0.002	0	0	0.69935	0.188	0.003	0	0
	106	ENSDARG00000044387	cldn2				0	0	0.777945	0.225	0.004	0	0	0.847443	0.209	0.005	0	0
	107	ENSDARG00000071684	rx1				0	0	0.908368	0.225	0.007	3.42234e-230	1.55152e-234	0.783109	0.201	0.009	1.55152e-234	0
	108	ENSDARG00000090106	slc17a7b				0	0	0.816074	0.219	0.004	0	0	0.837327	0.212	0.004	0	0
	109	ENSDARG00000035163	tmem136b				0	0	0.723727	0.217	0.003	0	0	0.860839	0.223	0.004	0	0
	110	ENSDARG00000044280	opn1mw2				0	0	2.43571	0.214	0.004	0	0	2.5863	0.198	0.003	0	0
	111	ENSDARG00000094217	si:dkey-17e16.15				0	0	0.775079	0.211	0.004	0	0	1.13484	0.274	0.006	0	0
	112	ENSDARG00000075058	gabra6a				0	0	0.807	0.206	0.001	0	0	0.90941	0.198	0.001	0	0
	113	ENSDARG00000096031	si:ch73-6k14.2				0	0	0.787058	0.2	0.001	0	0	0.718052	0.201	0.001	0	0
	114	ENSDARG00000096398	si:ch211-276a17.5				0	0	0.939006	0.189	0.001	0	0	0.844996	0.177	0.002	0	0
	115	ENSDARG00000098164	aipl2				0	0	0.735451	0.186	0.002	0	0	0.795766	0.182	0.002	0	0
	116	ENSDARG00000052223	rcvrna				0	0	0.728543	0.186	0.004	0	0	0.764352	0.198	0.004	0	0
	117	ENSDARG00000101225	cngb3.1				0	0	0.789346	0.167	0.003	0	0	0.800367	0.166	0.002	0	0
	118	ENSDARG00000030626	lrit2				0	0	0.634605	0.161	0.001	0	0	0.661401	0.168	0.001	0	0
	119	ENSDARG00000010231	ppm1na				0	0	0.547281	0.156	0.001	0	0	0.663326	0.155	0.002	0	0
	120	ENSDARG00000026820	gucy2d				0	0	0.584218	0.144	0.001	0	0	0.611785	0.149	0.001	0	0
	121	ENSDARG00000010555	pdha1b				0	0	0.500065	0.139	0.002	0	0	0.876837	0.217	0.002	0	0
	122	ENSDARG00000010958	glmnb				0	0	0.472884	0.122	0.001	0	0	0.592563	0.152	0.001	0	0
	123	ENSDARG00000056617	rpgra				0	0	0.444955	0.119	0.001	2.72971e-267	1.23752e-271	0.462083	0.122	0.002	1.23752e-271	0
	124	ENSDARG00000010680	gngt2a				6.86224e-301	3.111e-305	3.35	0.458	0.04	0	0	3.27484	0.492	0.037	3.111e-305	0
	125	ENSDARG00000090963	atp6ap1lb				3.28477e-294	1.48915e-298	1.51583	0.494	0.047	1.54604e-235	7.00898e-240	1.32889	0.421	0.043	7.00898e-240	2.97831e-298
	126	ENSDARG00000042014	cyp11c1				1.61673e-292	7.32945e-297	0.504495	0.133	0.002	0	0	0.54762	0.141	0.001	7.32945e-297	0
	127	ENSDARG00000063519	PLEKHB1				1.83e-284	8.2963e-289	0.618706	0.142	0.002	4.76423e-259	2.15987e-263	0.459008	0.12	0.002	2.15987e-263	1.65926e-288
	128	ENSDARG00000054797	zgc:153441				3.04609e-282	1.38095e-286	1.11386	0.333	0.021	2.50858e-261	1.13726e-265	1.16173	0.332	0.023	1.13726e-265	2.76189e-286
	129	ENSDARG00000056036	stxbp1b				2.89403e-281	1.31201e-285	1.12491	0.333	0.021	0	0	1.12308	0.337	0.019	1.31201e-285	0
	130	ENSDARG00000070717	slc25a18				1.41744e-277	6.42596e-282	1.24089	0.406	0.033	1.07405e-231	4.86921e-236	1.19639	0.372	0.034	4.86921e-236	1.28519e-281
	131	ENSDARG00000043820	nme2a				6.51654e-277	2.95428e-281	1.23527	0.447	0.039	0	0	1.35113	0.481	0.039	2.95428e-281	0
	132	ENSDARG00000020814	faimb				9.78516e-277	4.4361e-281	0.618551	0.167	0.004	0	0	0.766189	0.228	0.004	4.4361e-281	0
	133	ENSDARG00000104139	atp1a3b				7.55181e-270	3.42362e-274	1.25557	0.328	0.021	4.49866e-251	2.03947e-255	1.15758	0.326	0.023	2.03947e-255	6.84723e-274
	134	ENSDARG00000044861	opn1lw2				3.62314e-269	1.64255e-273	4.14418	0.425	0.039	2.29215e-230	1.03915e-234	3.90665	0.416	0.045	1.03915e-234	3.28511e-273
	135	ENSDARG00000029936	grtp1a				1.09119e-265	4.94693e-270	1.08672	0.306	0.019	5.66534e-293	2.56838e-297	1.28128	0.337	0.021	4.94693e-270	5.13676e-297
	136	ENSDARG00000063475	abcg1				6.45952e-260	2.92843e-264	1.07427	0.294	0.017	2.852e-181	1.29295e-185	0.84416	0.228	0.015	1.29295e-185	5.85685e-264
	137	ENSDARG00000078647	samsn1b				7.10395e-253	3.22058e-257	0.963702	0.256	0.013	0	0	0.997516	0.293	0.012	3.22058e-257	0
	138	ENSDARG00000035870	laptm4b				2.43723e-251	1.10492e-255	1.78696	0.7	0.121	5.44684e-247	2.46933e-251	1.69984	0.66	0.111	2.46933e-251	2.20984e-255
	139	ENSDARG00000044815	serinc4				4.15167e-251	1.88216e-255	0.774235	0.214	0.009	1.15483e-284	5.23542e-289	0.807223	0.207	0.007	1.88216e-255	1.04708e-288
	140	ENSDARG00000007382	ubtd1a				4.49579e-251	2.03817e-255	0.722058	0.219	0.009	0	0	0.841489	0.234	0.007	2.03817e-255	0
	141	ENSDARG00000043483	otx5				9.96601e-247	4.51809e-251	1.26627	0.456	0.046	2.78395e-155	1.2621e-159	1.04836	0.378	0.049	1.2621e-159	9.03618e-251
	142	ENSDARG00000076055	rpgrip1				2.71776e-245	1.2321e-249	0.62941	0.169	0.005	4.02069e-280	1.82278e-284	0.7083	0.19	0.006	1.2321e-249	3.64556e-284
	143	ENSDARG00000032849	ndrg1a				2.8833e-233	1.30714e-237	1.3247	0.417	0.042	7.05709e-194	3.19933e-198	1.16339	0.378	0.042	3.19933e-198	2.61429e-237
	144	ENSDARG00000001463	tdh2				2.10841e-232	9.55847e-237	1.14657	0.372	0.033	8.49739e-193	3.85229e-197	1.22395	0.394	0.045	3.85229e-197	1.91169e-236
	145	ENSDARG00000023759	zgc:73226				9.40927e-218	4.26569e-222	1.27449	0.356	0.032	4.43213e-256	2.00931e-260	1.40958	0.394	0.034	4.26569e-222	4.01862e-260
	146	ENSDARG00000042336	impdh1a				9.92907e-212	4.50135e-216	1.11356	0.325	0.027	2.07263e-200	9.39628e-205	1.02737	0.326	0.03	9.39628e-205	9.00269e-216
	147	ENSDARG00000102430	opn6a				9.29859e-209	4.21552e-213	0.708896	0.189	0.008	1.39673e-272	6.33206e-277	0.873198	0.228	0.009	4.21552e-213	1.26641e-276
	148	ENSDARG00000045574	lrmp				2.30964e-206	1.04707e-210	0.655653	0.172	0.007	2.04567e-293	9.27406e-298	0.795983	0.209	0.007	1.04707e-210	1.85481e-297
	149	ENSDARG00000070266	spock3				1.52196e-205	6.89979e-210	1.92333	0.814	0.22	2.56405e-201	1.16241e-205	1.91599	0.769	0.198	1.16241e-205	1.37996e-209
	150	ENSDARG00000010186	myo3a				1.16193e-202	5.26761e-207	0.614235	0.133	0.004	0	0	0.682729	0.163	0.003	5.26761e-207	0
	151	ENSDARG00000059043	ntf3				1.05169e-199	4.76783e-204	1.17126	0.322	0.029	2.58096e-162	1.17008e-166	1.21369	0.285	0.028	1.17008e-166	9.53567e-204
	152	ENSDARG00000001976	fkbp16				1.38287e-199	6.26925e-204	0.812897	0.261	0.018	9.13907e-155	4.1432e-159	0.684507	0.215	0.016	4.1432e-159	1.25385e-203
	153	ENSDARG00000060569	tmem229b				2.34974e-192	1.06526e-196	0.680125	0.178	0.008	2.72325e-89	1.23459e-93	0.381607	0.125	0.009	1.23459e-93	2.13051e-196
	154	ENSDARG00000028048	rdh8a				3.64943e-188	1.65447e-192	1.07267	0.306	0.027	2.48953e-144	1.12863e-148	0.971279	0.291	0.032	1.12863e-148	3.30894e-192
	155	ENSDARG00000019307	dusp5				1.80111e-187	8.16536e-192	1.27379	0.406	0.049	3.4422e-148	1.56052e-152	1.2502	0.389	0.058	1.56052e-152	1.63307e-191
	156	ENSDARG00000011989	crx				7.32629e-187	3.32137e-191	0.949832	0.392	0.044	1.51581e-146	6.87194e-151	1.04861	0.359	0.047	6.87194e-151	6.64275e-191
	157	ENSDARG00000073744	ip6k1				1.09534e-186	4.96572e-191	1.13873	0.367	0.04	6.50146e-207	2.94744e-211	1.21955	0.356	0.035	4.96572e-191	5.89488e-211
	158	ENSDARG00000102128	eps8a				8.14347e-180	3.69185e-184	0.741801	0.211	0.013	5.62988e-197	2.55231e-201	0.843121	0.209	0.011	3.69185e-184	5.10461e-201
	159	ENSDARG00000022509	cox4i2				3.16999e-179	1.43712e-183	1.97363	0.728	0.208	2.75775e-171	1.25023e-175	1.99486	0.704	0.201	1.25023e-175	2.87423e-183
	160	ENSDARG00000054036	rnf34b				1.19483e-175	5.41676e-180	0.839162	0.258	0.02	1.82125e-113	8.25665e-118	0.611352	0.182	0.015	8.25665e-118	1.08335e-179
	161	ENSDARG00000016528	wdcp				5.40593e-175	2.45078e-179	0.784323	0.194	0.011	3.34044e-80	1.51439e-84	0.506689	0.128	0.011	1.51439e-84	4.90156e-179
	162	ENSDARG00000043257	ckbb				4.68571e-173	2.12427e-177	1.93748	0.969	0.595	9.42515e-191	4.2729e-195	2.05014	0.978	0.549	2.12427e-177	8.54579e-195
	163	ENSDARG00000042840	eml1				3.17569e-172	1.4397e-176	1.10416	0.439	0.061	5.24309e-191	2.37695e-195	1.27027	0.438	0.057	1.4397e-176	4.75391e-195
	164	ENSDARG00000010385	sept4a				7.09018e-167	3.21434e-171	0.629788	0.186	0.01	8.1183e-204	3.68044e-208	0.668562	0.207	0.011	3.21434e-171	7.36087e-208
	165	ENSDARG00000016570	prlra				1.131e-165	5.12741e-170	0.739608	0.192	0.011	3.46077e-158	1.56894e-162	0.704316	0.185	0.011	1.56894e-162	1.02548e-169
	166	ENSDARG00000034368	hexb				3.29663e-165	1.49453e-169	1.65908	0.586	0.128	1.12166e-151	5.08504e-156	1.68398	0.571	0.134	5.08504e-156	2.98906e-169
	167	ENSDARG00000078057	snx8b				3.22589e-163	1.46246e-167	0.821815	0.272	0.024	5.60235e-86	2.53983e-90	0.597897	0.185	0.021	2.53983e-90	2.92491e-167
	168	ENSDARG00000002230	sypb				2.19563e-162	9.95389e-167	1.57135	0.725	0.193	1.02183e-209	4.63248e-214	1.65862	0.761	0.175	9.95389e-167	9.26497e-214
	169	ENSDARG00000020241	icmt				3.75437e-161	1.70204e-165	1.14133	0.392	0.053	3.22694e-139	1.46293e-143	1.18685	0.372	0.056	1.46293e-143	3.40409e-165
	170	ENSDARG00000039650	itm2cb				1.74673e-157	7.9188e-162	1.21622	0.603	0.123	8.65027e-145	3.9216e-149	1.2797	0.546	0.111	3.9216e-149	1.58376e-161
	171	ENSDARG00000071076	ldhbb				1.76627e-157	8.00738e-162	1.29309	0.375	0.049	1.87181e-190	8.48587e-195	1.44123	0.394	0.047	8.00738e-162	1.69717e-194
	172	ENSDARG00000099344	zgc:92162				2.32132e-156	1.05237e-160	0.574783	0.131	0.005	3.14286e-113	1.42482e-117	0.450282	0.12	0.006	1.42482e-117	2.10475e-160
	173	ENSDARG00000099004	CABZ01102170.1				3.94843e-156	1.79002e-160	0.760936	0.242	0.02	6.01464e-138	2.72674e-142	0.763577	0.217	0.019	2.72674e-142	3.58005e-160
	174	ENSDARG00000018856	dclk1a				1.05696e-154	4.79171e-159	1.20278	0.492	0.085	6.95191e-141	3.15165e-145	1.12801	0.421	0.068	3.15165e-145	9.58343e-159
	175	ENSDARG00000057317	nexn				1.92303e-152	8.71806e-157	0.986273	0.319	0.037	1.7419e-99	7.8969e-104	0.904043	0.253	0.035	7.8969e-104	1.74361e-156
	176	ENSDARG00000038859	rgs20				2.87249e-151	1.30225e-155	1.27184	0.447	0.072	3.5702e-166	1.61855e-170	1.19572	0.427	0.061	1.30225e-155	3.2371e-170
	177	ENSDARG00000060354	samd7				5.1952e-144	2.35524e-148	0.591676	0.128	0.005	5.96951e-73	2.70628e-77	0.417369	0.109	0.008	2.70628e-77	4.71049e-148
	178	ENSDARG00000004377	ppp1r13ba				1.39943e-139	6.34433e-144	0.758725	0.222	0.019	9.9864e-107	4.52734e-111	0.805847	0.209	0.022	4.52734e-111	1.26887e-143
	179	ENSDARG00000040198	fstl5				8.30267e-137	3.76402e-141	1.16715	0.503	0.096	5.96289e-180	2.70328e-184	1.28794	0.516	0.082	3.76402e-141	5.40655e-184
	180	ENSDARG00000044339	rp2				1.7511e-135	7.93862e-140	1.00676	0.325	0.042	7.57786e-66	3.43542e-70	0.863873	0.234	0.042	3.43542e-70	1.58772e-139
	181	ENSDARG00000039502	eef1a1a				1.85887e-133	8.42718e-138	1.33604	0.564	0.131	1.11683e-150	5.06317e-155	1.39071	0.535	0.109	8.42718e-138	1.01263e-154
	182	ENSDARG00000021163	thrb				1.25294e-131	5.6802e-136	1.13128	0.278	0.032	2.08997e-154	9.47486e-159	1.21048	0.285	0.029	5.6802e-136	1.89497e-158
	183	ENSDARG00000074904	si:ch211-253b8.5				4.46564e-130	2.0245e-134	0.508792	0.139	0.007	3.01256e-148	1.36575e-152	0.468744	0.144	0.007	2.0245e-134	2.73149e-152
	184	ENSDARG00000007247	ric8a				6.59657e-130	2.99056e-134	0.984054	0.331	0.045	3.25927e-121	1.47759e-125	0.884686	0.296	0.039	1.47759e-125	5.98111e-134
	185	ENSDARG00000077499	plekho1b				1.73499e-127	7.86559e-132	0.870321	0.256	0.028	2.04194e-153	9.25714e-158	0.95482	0.28	0.028	7.86559e-132	1.85143e-157
	186	ENSDARG00000062727	cep290				2.88753e-126	1.30906e-130	0.766128	0.222	0.021	1.69171e-103	7.66936e-108	0.688371	0.209	0.023	7.66936e-108	2.61812e-130
	187	ENSDARG00000010602	zgc:112294				2.01713e-124	9.14467e-129	0.409148	0.108	0.004	1.75744e-113	7.96737e-118	0.414563	0.109	0.005	7.96737e-118	1.82893e-128
	188	ENSDARG00000087188	nfil3-6				3.04258e-123	1.37935e-127	1.02251	0.339	0.049	6.79915e-77	3.0824e-81	0.948605	0.31	0.063	3.0824e-81	2.75871e-127
	189	ENSDARG00000032705	foxg1b				1.42445e-121	6.45777e-126	0.969741	0.492	0.097	3.88278e-93	1.76026e-97	0.935307	0.443	0.1	1.76026e-97	1.29155e-125
	190	ENSDARG00000105450	si:ch211-63p21.1				2.07784e-119	9.4199e-124	1.09825	0.422	0.079	6.57737e-118	2.98185e-122	1.10364	0.38	0.066	2.98185e-122	1.88398e-123
	191	ENSDARG00000007553	opn4.1				3.98857e-116	1.80822e-120	0.436341	0.128	0.007	1.18402e-180	5.36774e-185	0.759042	0.163	0.007	1.80822e-120	1.07355e-184
	192	ENSDARG00000102470	mpp7a				4.48645e-115	2.03393e-119	0.590538	0.136	0.008	2.10741e-49	9.55395e-54	0.380702	0.101	0.011	9.55395e-54	4.06786e-119
	193	ENSDARG00000095328	si:ch211-191i18.4				1.06387e-114	4.82307e-119	0.645543	0.192	0.017	1.38132e-134	6.26221e-139	0.661571	0.207	0.017	4.82307e-119	1.25244e-138
	194	ENSDARG00000003165	nr2f6b				1.16477e-114	5.28047e-119	0.906122	0.292	0.04	1.70362e-52	7.72336e-57	0.719103	0.217	0.044	7.72336e-57	1.05609e-118
	195	ENSDARG00000038300	rnf34a				6.46093e-109	2.92907e-113	0.494717	0.161	0.012	4.71847e-148	2.13912e-152	0.668431	0.185	0.012	2.92907e-113	4.27824e-152
	196	ENSDARG00000031316	six6b				1.52851e-108	6.92952e-113	0.941703	0.242	0.028	1.66273e-132	7.53799e-137	0.859083	0.272	0.03	6.92952e-113	1.5076e-136
	197	ENSDARG00000008568	slc25a24				1.11908e-104	5.07334e-109	1.06957	0.336	0.059	9.32893e-77	4.22928e-81	0.986425	0.304	0.063	4.22928e-81	1.01467e-108
	198	ENSDARG00000074319	sall1a				2.96769e-103	1.3454e-107	0.651452	0.189	0.018	2.87296e-79	1.30246e-83	0.602106	0.168	0.019	1.30246e-83	2.69081e-107
	199	ENSDARG00000009418	mef2cb				1.56201e-98	7.08137e-103	1.04424	0.347	0.064	7.80701e-129	3.53931e-133	1.10719	0.383	0.063	7.08137e-103	7.07862e-133
	200	ENSDARG00000074671	nptx1l				2.0774e-98	9.41789e-103	1.052	0.403	0.081	1.882e-92	8.53207e-97	0.913694	0.364	0.071	8.53207e-97	1.88358e-102
	201	ENSDARG00000040942	pnp6				1.73053e-97	7.84538e-102	0.589436	0.178	0.017	2.01117e-104	9.11764e-109	0.558078	0.19	0.018	7.84538e-102	1.82353e-108
	202	ENSDARG00000013016	pole4				4.14254e-96	1.87802e-100	1.17926	0.422	0.098	1.04317e-123	4.72923e-128	1.33917	0.448	0.093	1.87802e-100	9.45846e-128
	203	ENSDARG00000023600	sh3gl2a				1.87805e-93	8.51415e-98	1.0841	0.606	0.19	1.28827e-133	5.84038e-138	1.26643	0.628	0.16	8.51415e-98	1.16808e-137
	204	ENSDARG00000100313	pip5k1cb				5.1012e-93	2.31263e-97	0.581781	0.147	0.012	4.09149e-108	1.85488e-112	0.700449	0.163	0.013	2.31263e-97	3.70976e-112
	205	ENSDARG00000055897	zgc:154093				6.40814e-93	2.90513e-97	0.765901	0.233	0.031	3.01598e-78	1.36729e-82	0.732656	0.228	0.035	1.36729e-82	5.81027e-97
	206	ENSDARG00000012504	rlbp1a				6.55615e-93	2.97223e-97	0.956798	0.211	0.025	1.49078e-86	6.75848e-91	0.846398	0.215	0.028	6.75848e-91	5.94447e-97
	207	ENSDARG00000020893	slc25a55a				2.35417e-89	1.06726e-93	1.12034	0.369	0.079	6.76727e-72	3.06794e-76	1.07682	0.361	0.091	3.06794e-76	2.13453e-93
	208	ENSDARG00000069438	neurl1aa				1.20443e-88	5.46027e-93	0.760433	0.222	0.029	5.33183e-85	2.41719e-89	0.805421	0.209	0.027	2.41719e-89	1.09205e-92
	209	ENSDARG00000074892	pde6d				1.56813e-84	7.10911e-89	0.792893	0.244	0.037	4.15496e-90	1.88365e-94	0.856262	0.266	0.042	7.10911e-89	3.7673e-94
	210	ENSDARG00000010042	dnm1a				8.74016e-84	3.96235e-88	0.867755	0.389	0.085	8.42023e-70	3.81731e-74	0.79025	0.312	0.066	3.81731e-74	7.92471e-88
	211	ENSDARG00000015343	pgd				1.00389e-83	4.55114e-88	1.12337	0.383	0.09	6.12295e-78	2.77584e-82	1.09601	0.367	0.089	2.77584e-82	9.10228e-88
	212	ENSDARG00000028228	zbtb18				1.63474e-83	7.41108e-88	0.875564	0.269	0.044	5.65037e-112	2.5616e-116	0.949856	0.304	0.044	7.41108e-88	5.1232e-116
	213	ENSDARG00000062058	slc12a7b				2.64652e-82	1.1998e-86	0.796752	0.244	0.038	1.51573e-109	6.87156e-114	0.879431	0.274	0.038	1.1998e-86	1.37431e-113
	214	ENSDARG00000020847	atp6v0a1a				1.11718e-81	5.06476e-86	0.825609	0.231	0.034	6.08984e-103	2.76083e-107	0.93711	0.258	0.036	5.06476e-86	5.52166e-107
	215	ENSDARG00000086288	scg3				1.17095e-80	5.30849e-85	0.939815	0.519	0.15	1.64547e-87	7.45973e-92	1.05288	0.495	0.136	5.30849e-85	1.49195e-91
	216	ENSDARG00000030012	lrrfip1a				4.54646e-79	2.06114e-83	1.12744	0.258	0.044	8.51057e-80	3.85827e-84	1.15994	0.266	0.048	2.06114e-83	7.71654e-84
	217	ENSDARG00000016623	si:ch211-195b13.1				3.1336e-75	1.42062e-79	0.909887	0.475	0.134	6.38628e-72	2.89522e-76	0.936385	0.454	0.129	2.89522e-76	2.84124e-79
	218	ENSDARG00000063911	mt-atp6				3.0855e-73	1.39881e-77	1.22139	0.894	0.841	3.07475e-67	1.39394e-71	1.19711	0.891	0.843	1.39394e-71	2.79762e-77
	219	ENSDARG00000063924	mt-cyb				6.04829e-72	2.74199e-76	0.977667	0.931	0.841	3.26986e-59	1.48239e-63	1.02385	0.894	0.852	1.48239e-63	5.48398e-76
	220	ENSDARG00000060071	tent4b				1.42418e-71	6.45652e-76	1.32111	0.475	0.157	1.0478e-65	4.7502e-70	1.17954	0.451	0.15	4.7502e-70	1.2913e-75
	221	ENSDARG00000077284	gdpd5a				4.30351e-71	1.951e-75	0.464741	0.108	0.008	6.73209e-74	3.05199e-78	0.449361	0.103	0.007	1.951e-75	6.10399e-78
	222	ENSDARG00000095633	si:ch211-133l5.7				5.62437e-71	2.54981e-75	0.619456	0.219	0.033	2.63764e-54	1.19578e-58	0.602771	0.196	0.034	1.19578e-58	5.09962e-75
	223	ENSDARG00000020850	eef1a1l1				7.44339e-71	3.37446e-75	-0.829441	0.969	0.984	1.22586e-78	5.55746e-83	-0.819115	0.967	0.99	3.37446e-75	1.11149e-82
	224	ENSDARG00000041623	mt2				8.91406e-71	4.04119e-75	0.981026	0.633	0.253	4.30421e-75	1.95131e-79	1.15585	0.622	0.242	4.04119e-75	3.90263e-79
	225	ENSDARG00000088168	ablim3				4.10364e-68	1.86039e-72	0.498159	0.164	0.02	2.05368e-128	9.31035e-133	0.830725	0.207	0.018	1.86039e-72	1.86207e-132
	226	ENSDARG00000032619	tob1a				4.85021e-68	2.19884e-72	1.23274	0.764	0.48	2.18518e-70	9.90651e-75	1.27332	0.75	0.468	2.19884e-72	1.9813e-74
	227	ENSDARG00000019702	aldocb				6.33524e-67	2.87208e-71	0.803116	0.808	0.397	1.34965e-71	6.11866e-76	0.843689	0.766	0.341	2.87208e-71	1.22373e-75
	228	ENSDARG00000039966	prom1a				1.22379e-66	5.54804e-71	0.371558	0.111	0.009	3.47991e-59	1.57762e-63	0.458122	0.101	0.009	1.57762e-63	1.10961e-70
	229	ENSDARG00000056978	letm1				1.5663e-65	7.10085e-70	0.653831	0.228	0.039	4.56137e-42	2.0679e-46	0.664842	0.185	0.038	2.0679e-46	1.42017e-69
	230	ENSDARG00000035519	histh1l				2.38194e-65	1.07985e-69	0.82536	0.933	0.795	7.76998e-52	3.52252e-56	0.728393	0.921	0.811	3.52252e-56	2.15971e-69
	231	ENSDARG00000063908	mt-co2				7.60738e-65	3.44881e-69	0.897586	0.967	0.97	4.46873e-61	2.0259e-65	0.910841	0.97	0.968	2.0259e-65	6.89761e-69
	232	ENSDARG00000063310	oxr1b				2.7905e-64	1.26507e-68	0.703729	0.225	0.038	1.14949e-42	5.21123e-47	0.552495	0.177	0.034	5.21123e-47	2.53015e-68
	233	ENSDARG00000037350	rpl9				4.51116e-63	2.04513e-67	-0.831945	0.789	0.924	5.33623e-77	2.41918e-81	-0.913972	0.75	0.93	2.04513e-67	4.83837e-81
	234	ENSDARG00000030239	dennd6aa				1.11656e-62	5.06195e-67	0.60148	0.114	0.011	1.70456e-64	7.72763e-69	0.519819	0.128	0.013	5.06195e-67	1.54553e-68
	235	ENSDARG00000058820	bin1b				3.93801e-62	1.7853e-66	0.502825	0.142	0.017	4.83942e-45	2.19395e-49	0.448137	0.122	0.017	2.19395e-49	3.5706e-66
	236	ENSDARG00000013921	frya				1.92379e-61	8.72151e-66	0.629687	0.164	0.022	2.46502e-68	1.11752e-72	0.686935	0.168	0.022	8.72151e-66	2.23503e-72
	237	ENSDARG00000063912	mt-co3				5.84923e-61	2.65175e-65	0.830635	0.956	0.963	1.00056e-56	4.53604e-61	0.841378	0.951	0.961	4.53604e-61	5.3035e-65
	238	ENSDARG00000103791	nme2b.1				1.5411e-60	6.98659e-65	-0.86629	0.65	0.88	8.59081e-65	3.89464e-69	-0.885681	0.655	0.891	6.98659e-65	7.78929e-69
	239	ENSDARG00000028118	dscamb				3.61405e-60	1.63843e-64	0.530119	0.181	0.027	1.71988e-28	7.79708e-33	0.444087	0.125	0.024	7.79708e-33	3.27686e-64
	240	ENSDARG00000008859	mylipa				5.12004e-60	2.32117e-64	0.953523	0.408	0.125	4.71661e-67	2.13828e-71	0.962403	0.405	0.116	2.32117e-64	4.27656e-71
	241	ENSDARG00000026482	arhgap12b				5.63398e-60	2.55417e-64	0.655484	0.2	0.033	5.88591e-62	2.66838e-66	0.603124	0.193	0.03	2.55417e-64	5.33676e-66
	242	ENSDARG00000063899	mt-nd2				1.59705e-59	7.24024e-64	1.02894	0.828	0.658	9.56301e-50	4.33539e-54	1.01317	0.791	0.668	4.33539e-54	1.44805e-63
	243	ENSDARG00000092807	si:dkey-151g10.6				7.70307e-59	3.49219e-63	-0.667512	0.992	0.998	8.35721e-61	3.78874e-65	-0.651273	0.995	0.998	3.49219e-63	7.57748e-65
	244	ENSDARG00000101135	si:dkey-85k7.7				2.57574e-58	1.16771e-62	1.06216	0.422	0.136	5.171e-60	2.34427e-64	0.98267	0.421	0.135	1.16771e-62	4.68855e-64
	245	ENSDARG00000043864	nptnb				3.42354e-58	1.55206e-62	0.786323	0.378	0.102	2.30409e-88	1.04456e-92	0.943709	0.405	0.09	1.55206e-62	2.08912e-92
	246	ENSDARG00000029150	hsp90ab1				1.43186e-57	6.49134e-62	-0.666729	0.9	0.959	8.15077e-58	3.69516e-62	-0.69033	0.856	0.949	6.49134e-62	7.39031e-62
	247	ENSDARG00000012574	slkb				5.52181e-57	2.50331e-61	0.624881	0.214	0.039	1.13719e-56	5.15544e-61	0.754483	0.207	0.037	5.15544e-61	5.00663e-61
	248	ENSDARG00000071046	bbip1				1.92515e-56	8.72768e-61	0.877322	0.367	0.108	7.2247e-35	3.27532e-39	0.858567	0.332	0.124	3.27532e-39	1.74554e-60
	249	ENSDARG00000027495	elovl4b				8.92145e-56	4.04454e-60	0.560568	0.111	0.011	1.08297e-55	4.90964e-60	0.412353	0.111	0.012	4.90964e-60	8.08908e-60
	250	ENSDARG00000045147	tmem184ba				2.09206e-55	9.48435e-60	0.691301	0.206	0.037	1.19078e-56	5.39839e-61	0.673363	0.215	0.04	9.48435e-60	1.07968e-60
	251	ENSDARG00000008548	arhgap12a				2.92032e-55	1.32393e-59	0.575808	0.167	0.025	4.96993e-30	2.25312e-34	0.472734	0.133	0.027	2.25312e-34	2.64785e-59
	252	ENSDARG00000039269	arg2				9.71542e-55	4.40449e-59	1.16174	0.467	0.174	3.11071e-35	1.41024e-39	1.04325	0.424	0.186	1.41024e-39	8.80898e-59
	253	ENSDARG00000013009	ubiad1				1.22886e-54	5.57105e-59	0.783202	0.286	0.068	6.69385e-38	3.03466e-42	0.730303	0.255	0.072	3.03466e-42	1.11421e-58
	254	ENSDARG00000070734	dyrk4				1.5106e-54	6.84831e-59	0.351994	0.117	0.013	3.99072e-96	1.80919e-100	0.610056	0.144	0.011	6.84831e-59	3.61839e-100
	255	ENSDARG00000063895	mt-nd1				3.30781e-54	1.4996e-58	1.09501	0.769	0.576	1.00904e-48	4.5745e-53	1.06935	0.764	0.598	4.5745e-53	2.9992e-58
	256	ENSDARG00000052734	hmgcra				4.42317e-54	2.00524e-58	0.442511	0.122	0.014	2.59638e-30	1.17707e-34	0.373495	0.106	0.017	1.17707e-34	4.01049e-58
	257	ENSDARG00000014962	ppp3cca				5.59675e-54	2.53729e-58	0.578617	0.192	0.033	2.13356e-53	9.6725e-58	0.560838	0.171	0.027	9.6725e-58	5.07458e-58
	258	ENSDARG00000077291	rps2				9.0514e-54	4.10345e-58	-0.622007	0.975	0.992	1.70779e-54	7.74229e-59	-0.605161	0.992	0.992	4.10345e-58	1.54846e-58
	259	ENSDARG00000027154	tpd52l2a				9.22095e-54	4.18032e-58	0.89576	0.35	0.103	9.25476e-39	4.19565e-43	0.794385	0.296	0.095	4.19565e-43	8.36064e-58
	260	ENSDARG00000058117	snap25b				1.49702e-53	6.78675e-58	0.621151	0.636	0.265	1.26717e-60	5.74472e-65	0.740584	0.601	0.232	6.78675e-58	1.14894e-64
	261	ENSDARG00000039827	bbs5				1.97185e-53	8.93938e-58	0.458429	0.172	0.027	5.51259e-53	2.49914e-57	0.483038	0.166	0.026	2.49914e-57	1.78788e-57
	262	ENSDARG00000051783	rplp0				4.65254e-53	2.10923e-57	-0.567655	0.969	0.985	4.4695e-55	2.02625e-59	-0.578565	0.967	0.989	2.10923e-57	4.0525e-59
	263	ENSDARG00000063917	mt-nd4				4.91307e-53	2.22734e-57	0.985129	0.797	0.606	4.30845e-49	1.95324e-53	1.05098	0.785	0.621	1.95324e-53	4.45468e-57
	264	ENSDARG00000020645	slc7a3a				2.14548e-52	9.72653e-57	0.565839	0.178	0.029	6.21979e-34	2.81974e-38	0.629699	0.168	0.037	2.81974e-38	1.94531e-56
	265	ENSDARG00000019230	rpl7a				9.57354e-52	4.34017e-56	-0.67334	0.919	0.971	3.06292e-57	1.38858e-61	-0.697478	0.938	0.972	4.34017e-56	2.77715e-61
	266	ENSDARG00000017168	nr2f1b				1.59987e-51	7.25302e-56	0.540722	0.144	0.02	1.42007e-42	6.43789e-47	0.513548	0.136	0.021	6.43789e-47	1.4506e-55
	267	ENSDARG00000030107	si:ch211-207i1.2				1.99727e-51	9.05461e-56	0.397378	0.136	0.018	3.47946e-50	1.57741e-54	0.552352	0.141	0.02	1.57741e-54	1.81092e-55
	268	ENSDARG00000018334	rpl35				3.23014e-50	1.46439e-54	-0.631498	0.892	0.953	6.47878e-55	2.93716e-59	-0.654888	0.889	0.957	1.46439e-54	5.87431e-59
	269	ENSDARG00000071724	ankha				1.18668e-49	5.37982e-54	0.447649	0.117	0.014	4.11833e-52	1.86704e-56	0.475822	0.117	0.014	5.37982e-54	3.73409e-56
	270	ENSDARG00000099022	faua				1.85961e-49	8.43053e-54	-0.612611	0.847	0.939	3.06434e-50	1.38922e-54	-0.596012	0.864	0.943	8.43053e-54	2.77844e-54
	271	ENSDARG00000021864	rplp1				5.98809e-49	2.7147e-53	-0.66055	0.964	0.985	2.10849e-52	9.55883e-57	-0.645828	0.976	0.99	2.7147e-53	1.91177e-56
	272	ENSDARG00000059057	atpv0e2				6.02806e-49	2.73282e-53	0.688564	0.717	0.334	4.80068e-50	2.17639e-54	0.719745	0.655	0.296	2.73282e-53	4.35278e-54
	273	ENSDARG00000054543	samsn1a				1.46634e-48	6.64766e-53	0.615473	0.192	0.035	4.81406e-50	2.18245e-54	0.487822	0.182	0.031	6.64766e-53	4.36491e-54
	274	ENSDARG00000009285	rpl15				2.9817e-48	1.35175e-52	-0.653024	0.928	0.963	1.28689e-60	5.8341e-65	-0.704165	0.946	0.97	1.35175e-52	1.16682e-64
	275	ENSDARG00000054804	anp32e				8.3104e-48	3.76752e-52	0.933152	0.636	0.343	2.25749e-48	1.02343e-52	1.03835	0.617	0.33	3.76752e-52	2.04687e-52
	276	ENSDARG00000035692	rps3a				2.7628e-47	1.25252e-51	-0.670087	0.928	0.957	2.53721e-46	1.15025e-50	-0.636457	0.924	0.961	1.15025e-50	2.50503e-51
	277	ENSDARG00000070849	rps15				3.19941e-47	1.45046e-51	-0.575997	0.897	0.963	1.36061e-47	6.16835e-52	-0.569655	0.927	0.963	1.45046e-51	1.23367e-51
	278	ENSDARG00000036875	rps12				1.23014e-46	5.57683e-51	-0.643338	0.958	0.973	9.31429e-61	4.22264e-65	-0.709436	0.927	0.979	5.57683e-51	8.44527e-65
	279	ENSDARG00000043497	scrn2				1.43238e-46	6.49371e-51	0.586221	0.203	0.04	2.059e-68	9.33447e-73	0.715453	0.22	0.036	6.49371e-51	1.86689e-72
	280	ENSDARG00000075282	irs2b				2.60915e-45	1.18286e-49	0.82598	0.289	0.079	1.4533e-37	6.58856e-42	0.848829	0.266	0.079	6.58856e-42	2.36572e-49
	281	ENSDARG00000010160	rps15a				3.12801e-45	1.41808e-49	-0.588846	0.944	0.969	5.7804e-51	2.62055e-55	-0.606922	0.938	0.973	1.41808e-49	5.24109e-55
	282	ENSDARG00000029500	rpl34				4.99801e-45	2.26585e-49	-0.610075	0.883	0.932	1.49196e-57	6.76378e-62	-0.693076	0.856	0.944	2.26585e-49	1.35276e-61
	283	ENSDARG00000007320	rpl7				1.53223e-44	6.94637e-49	-0.577767	0.944	0.974	2.19679e-48	9.95914e-53	-0.595463	0.932	0.974	6.94637e-49	1.99183e-52
	284	ENSDARG00000099104	rpl24				2.69871e-44	1.22346e-48	-0.576482	0.917	0.951	5.95893e-53	2.70148e-57	-0.614768	0.899	0.956	1.22346e-48	5.40297e-57
	285	ENSDARG00000055996	rps8a				5.66319e-44	2.56741e-48	-0.616083	0.914	0.955	2.00836e-49	9.1049e-54	-0.644453	0.913	0.958	2.56741e-48	1.82098e-53
	286	ENSDARG00000041619	rack1				6.52276e-44	2.95709e-48	-0.625912	0.847	0.934	2.80422e-53	1.27129e-57	-0.688445	0.834	0.936	2.95709e-48	2.54259e-57
	287	ENSDARG00000043453	rps5				8.61052e-44	3.90358e-48	-0.59413	0.894	0.956	7.23094e-47	3.27815e-51	-0.589187	0.913	0.96	3.90358e-48	6.5563e-51
	288	ENSDARG00000101406	rplp2				1.22079e-43	5.53447e-48	-0.509152	0.85	0.949	2.71939e-36	1.23284e-40	-0.444334	0.891	0.954	1.23284e-40	1.10689e-47
	289	ENSDARG00000103413	zgc:109949				1.45759e-43	6.60797e-48	0.338231	0.111	0.014	1.4135e-53	6.40812e-58	0.404476	0.106	0.011	6.60797e-48	1.28162e-57
	290	ENSDARG00000099323	dlg2				1.87496e-43	8.50012e-48	0.484504	0.161	0.028	3.46614e-42	1.57138e-46	0.487007	0.149	0.025	1.57138e-46	1.70002e-47
	291	ENSDARG00000011405	rps9				2.08079e-43	9.43325e-48	-0.622568	0.936	0.962	2.49186e-48	1.12968e-52	-0.62138	0.929	0.967	9.43325e-48	2.25937e-52
	292	ENSDARG00000014867	rpl8				2.61953e-43	1.18757e-47	-0.577404	0.931	0.973	2.3432e-44	1.06229e-48	-0.563861	0.954	0.976	1.18757e-47	2.12458e-48
	293	ENSDARG00000013307	rpl19				4.15677e-43	1.88447e-47	-0.505111	0.972	0.98	5.49702e-41	2.49208e-45	-0.485092	0.962	0.983	2.49208e-45	3.76895e-47
	294	ENSDARG00000104223	lmbrd1				4.1784e-43	1.89428e-47	0.745222	0.306	0.089	2.25543e-32	1.0225e-36	0.736173	0.277	0.09	1.0225e-36	3.78856e-47
	295	ENSDARG00000019778	rps6				5.96897e-43	2.70604e-47	-0.604272	0.928	0.962	4.17565e-39	1.89303e-43	-0.549682	0.935	0.962	1.89303e-43	5.41207e-47
	296	ENSDARG00000088030	rpl35a				6.98282e-43	3.16566e-47	-0.613777	0.842	0.93	3.65881e-45	1.65872e-49	-0.618586	0.842	0.935	3.16566e-47	3.31744e-49
	297	ENSDARG00000041811	rps25				7.65146e-43	3.46879e-47	-0.629781	0.783	0.906	4.55902e-39	2.06683e-43	-0.562547	0.791	0.912	2.06683e-43	6.93758e-47
	298	ENSDARG00000032725	rps27a				1.26804e-42	5.74866e-47	-0.588247	0.889	0.956	6.22332e-40	2.82134e-44	-0.541272	0.902	0.957	2.82134e-44	1.14973e-46
	299	ENSDARG00000075666	tsc22d3				1.8809e-42	8.52707e-47	1.00591	0.358	0.126	6.61683e-50	2.99974e-54	1.00043	0.394	0.136	8.52707e-47	5.99948e-54
	300	ENSDARG00000038306	tsc22d1				2.52944e-42	1.14672e-46	0.895764	0.556	0.273	1.30371e-33	5.91039e-38	0.868338	0.492	0.25	5.91039e-38	2.29345e-46
	301	ENSDARG00000036080	cd81a				2.75766e-42	1.25018e-46	-1.14068	0.211	0.599	2.49579e-32	1.13147e-36	-0.982262	0.234	0.577	1.13147e-36	2.50037e-46
	302	ENSDARG00000097445	si:dkey-195m11.8				2.76398e-42	1.25305e-46	0.450439	0.144	0.024	3.36001e-29	1.52326e-33	0.523642	0.13	0.026	1.52326e-33	2.5061e-46
	303	ENSDARG00000039914	gapdhs				9.58347e-42	4.34467e-46	0.582078	0.853	0.637	1.37654e-48	6.24053e-53	0.674722	0.837	0.608	4.34467e-46	1.24811e-52
	304	ENSDARG00000034897	rps10				9.87369e-42	4.47624e-46	-0.612446	0.844	0.925	5.74231e-44	2.60328e-48	-0.607661	0.848	0.932	4.47624e-46	5.20655e-48
	305	ENSDARG00000006691	rpl12				1.43299e-41	6.49645e-46	-0.652027	0.839	0.921	4.03786e-38	1.83057e-42	-0.587868	0.859	0.929	1.83057e-42	1.29929e-45
	306	ENSDARG00000042566	rps7				1.60474e-41	7.27511e-46	-0.563078	0.958	0.972	8.74824e-53	3.96602e-57	-0.623952	0.962	0.975	7.27511e-46	7.93204e-57
	307	ENSDARG00000010516	rpl21				1.93247e-41	8.76086e-46	-0.584727	0.9	0.944	5.72835e-48	2.59695e-52	-0.610166	0.891	0.95	8.76086e-46	5.1939e-52
	308	ENSDARG00000025073	rpl18a				2.41155e-41	1.09328e-45	-0.517199	0.961	0.976	9.11922e-54	4.1342e-58	-0.587324	0.962	0.979	1.09328e-45	8.2684e-58
	309	ENSDARG00000009212	ppiaa				3.58309e-41	1.6244e-45	-0.764206	0.731	0.867	2.04843e-41	9.28655e-46	-0.741075	0.731	0.877	1.6244e-45	1.85731e-45
	310	ENSDARG00000045487	rps16				4.11086e-41	1.86366e-45	-0.551049	0.911	0.96	1.92706e-52	8.73635e-57	-0.627327	0.902	0.959	1.86366e-45	1.74727e-56
	311	ENSDARG00000011201	rplp2l				4.15899e-41	1.88548e-45	-0.730079	0.8	0.912	4.65967e-45	2.11246e-49	-0.740232	0.845	0.926	1.88548e-45	4.22493e-49
	312	ENSDARG00000053058	rps11				4.23324e-41	1.91914e-45	-0.606112	0.833	0.926	1.0176e-43	4.61329e-48	-0.586488	0.87	0.935	1.91914e-45	9.22658e-48
	313	ENSDARG00000053457	rpl23				5.73892e-41	2.60174e-45	-0.58582	0.936	0.967	2.4828e-48	1.12558e-52	-0.625101	0.916	0.969	2.60174e-45	2.25116e-52
	314	ENSDARG00000059911	bbs7				8.66855e-41	3.92989e-45	0.478836	0.136	0.022	6.85995e-22	3.10996e-26	0.278848	0.103	0.021	3.10996e-26	7.85978e-45
	315	ENSDARG00000014690	rps4x				1.16218e-40	5.26874e-45	-0.571738	0.939	0.96	5.7309e-55	2.59811e-59	-0.682642	0.899	0.963	5.26874e-45	5.19621e-59
	316	ENSDARG00000097102	si:ch73-281n10.2				1.94698e-40	8.82664e-45	0.802174	0.772	0.626	9.51965e-47	4.31574e-51	0.83785	0.785	0.622	8.82664e-45	8.63147e-51
	317	ENSDARG00000104458	rnasekb				2.03967e-40	9.24686e-45	0.615427	0.731	0.39	8.81739e-41	3.99737e-45	0.666946	0.671	0.344	9.24686e-45	7.99473e-45
	318	ENSDARG00000043509	rpl11				2.9856e-40	1.35352e-44	-0.51395	0.947	0.973	3.5864e-46	1.6259e-50	-0.55735	0.935	0.98	1.35352e-44	3.25179e-50
	319	ENSDARG00000015128	rpl27				3.02976e-40	1.37354e-44	-0.597869	0.861	0.929	1.31762e-47	5.97343e-52	-0.627541	0.851	0.936	1.37354e-44	1.19469e-51
	320	ENSDARG00000070083	atp5f1b				4.86073e-40	2.20361e-44	0.689562	0.831	0.739	1.33009e-28	6.02995e-33	0.667879	0.772	0.721	6.02995e-33	4.40723e-44
	321	ENSDARG00000034291	rpl37				5.24751e-40	2.37896e-44	-0.572424	0.908	0.946	3.26739e-43	1.48127e-47	-0.580555	0.905	0.955	2.37896e-44	2.96254e-47
	322	ENSDARG00000025581	rpl10				2.33925e-39	1.0605e-43	-0.552738	0.917	0.962	4.22975e-50	1.91756e-54	-0.626575	0.91	0.961	1.0605e-43	3.83512e-54
	323	ENSDARG00000056877	vamp2				3.84673e-39	1.74392e-43	0.699169	0.586	0.266	4.86782e-39	2.20683e-43	0.699255	0.519	0.221	2.20683e-43	3.48783e-43
	324	ENSDARG00000092693	tpt1				6.32109e-39	2.86567e-43	-0.562074	0.906	0.953	3.16301e-41	1.43395e-45	-0.536859	0.929	0.963	2.86567e-43	2.8679e-45
	325	ENSDARG00000021838	rps23				1.38046e-38	6.25832e-43	-0.560291	0.875	0.935	3.03777e-46	1.37717e-50	-0.598186	0.818	0.936	6.25832e-43	2.75435e-50
	326	ENSDARG00000054818	rpl32				2.00585e-38	9.09354e-43	-0.537745	0.883	0.937	1.35427e-35	6.13958e-40	-0.506281	0.878	0.934	6.13958e-40	1.81871e-42
	327	ENSDARG00000099380	rpl13				5.92247e-38	2.68495e-42	-0.588214	0.872	0.938	7.60778e-45	3.44899e-49	-0.628349	0.87	0.944	2.68495e-42	6.89798e-49
	328	ENSDARG00000058354	selenot1a				6.06832e-38	2.75107e-42	0.94955	0.464	0.215	1.19042e-19	5.39677e-24	0.735512	0.397	0.216	5.39677e-24	5.50215e-42
	329	ENSDARG00000025147	cd63				8.95304e-38	4.05886e-42	-1.23967	0.117	0.492	2.73917e-26	1.2418e-30	-0.939917	0.166	0.484	1.2418e-30	8.11772e-42
	330	ENSDARG00000003599	rpl3				3.76405e-37	1.70643e-41	-0.641658	0.883	0.947	8.15859e-50	3.6987e-54	-0.720486	0.894	0.952	1.70643e-41	7.39739e-54
	331	ENSDARG00000036316	rpl39				5.91794e-37	2.6829e-41	-0.536697	0.922	0.956	1.90921e-35	8.65541e-40	-0.502634	0.943	0.965	8.65541e-40	5.3658e-41
	332	ENSDARG00000103007	rps3				6.45811e-37	2.92779e-41	-0.557672	0.883	0.936	8.83929e-45	4.00729e-49	-0.610004	0.848	0.939	2.92779e-41	8.01459e-49
	333	ENSDARG00000029533	rpl18				8.53385e-37	3.86882e-41	-0.498894	0.964	0.972	7.91452e-49	3.58805e-53	-0.590165	0.927	0.972	3.86882e-41	7.1761e-53
	334	ENSDARG00000058451	rpl6				1.71257e-36	7.76392e-41	-0.562535	0.869	0.932	5.87348e-48	2.66274e-52	-0.647692	0.861	0.933	7.76392e-41	5.32548e-52
	335	ENSDARG00000039347	rps24				2.80969e-36	1.27378e-40	-0.564541	0.917	0.946	9.65948e-42	4.37913e-46	-0.583114	0.891	0.948	1.27378e-40	8.75825e-46
	336	ENSDARG00000105529	vgf				3.26249e-36	1.47905e-40	0.565695	0.219	0.054	8.61434e-25	3.90531e-29	0.359529	0.171	0.044	3.90531e-29	2.9581e-40
	337	ENSDARG00000006316	rpl23a				4.50544e-36	2.04254e-40	-0.592366	0.833	0.914	6.44943e-51	2.92385e-55	-0.707998	0.823	0.916	2.04254e-40	5.8477e-55
	338	ENSDARG00000063905	mt-co1				6.17088e-36	2.79757e-40	0.625001	0.864	0.828	1.49986e-37	6.79964e-42	0.689072	0.859	0.836	2.79757e-40	1.35993e-41
	339	ENSDARG00000057556	rpl17				2.87188e-35	1.30197e-39	-0.546793	0.889	0.936	1.31266e-40	5.95095e-45	-0.591171	0.861	0.937	1.30197e-39	1.19019e-44
	340	ENSDARG00000046157	RPS17				5.37326e-35	2.43597e-39	-0.518967	0.819	0.913	2.00659e-35	9.09687e-40	-0.52386	0.851	0.919	2.43597e-39	1.81937e-39
	341	ENSDARG00000042905	rpl10a				8.31082e-35	3.76771e-39	-0.575494	0.931	0.957	3.98673e-38	1.80739e-42	-0.576223	0.94	0.957	3.76771e-39	3.61477e-42
	342	ENSDARG00000004017	spag1a				8.37959e-35	3.79889e-39	0.504265	0.161	0.033	3.64787e-45	1.65376e-49	0.536187	0.185	0.036	3.79889e-39	3.30753e-49
	343	ENSDARG00000041182	rpl4				1.20746e-34	5.47404e-39	-0.59743	0.781	0.887	5.71276e-45	2.58988e-49	-0.690448	0.761	0.89	5.47404e-39	5.17976e-49
	344	ENSDARG00000115271	RPL37A				1.50571e-34	6.82613e-39	-0.477813	0.908	0.953	8.88554e-37	4.02826e-41	-0.474769	0.943	0.959	6.82613e-39	8.05653e-41
	345	ENSDARG00000044093	rpl13a				2.58567e-34	1.17221e-38	-0.512216	0.872	0.922	7.19274e-35	3.26083e-39	-0.527781	0.826	0.921	1.17221e-38	6.52166e-39
	346	ENSDARG00000074425	si:busm1-57f23.1				3.5828e-34	1.62426e-38	0.50458	0.183	0.042	2.87216e-10	1.30209e-14	0.455601	0.158	0.062	1.30209e-14	3.24852e-38
	347	ENSDARG00000035860	rps28				4.45661e-34	2.02041e-38	-0.569373	0.839	0.905	1.67821e-48	7.60818e-53	-0.671685	0.788	0.919	2.02041e-38	1.52164e-52
	348	ENSDARG00000063914	mt-nd3				9.07066e-34	4.11219e-38	0.918506	0.608	0.378	1.78545e-25	8.09435e-30	0.841284	0.595	0.398	8.09435e-30	8.22438e-38
	349	ENSDARG00000058105	rpl36a				1.32703e-33	6.01609e-38	-0.522554	0.889	0.936	7.8286e-41	3.5491e-45	-0.567277	0.864	0.943	6.01609e-38	7.09819e-45
	350	ENSDARG00000056347	rab3aa				1.54353e-33	6.99758e-38	0.545104	0.217	0.056	5.35559e-31	2.42796e-35	0.559341	0.204	0.053	2.42796e-35	1.39952e-37
	351	ENSDARG00000023771	gabrb3				2.05039e-33	9.29543e-38	0.443364	0.192	0.044	1.06302e-38	4.8192e-43	0.472783	0.179	0.036	9.29543e-38	9.6384e-43
	352	ENSDARG00000039929	ckmt2b				3.46698e-33	1.57176e-37	0.957904	0.331	0.118	3.43643e-29	1.55791e-33	0.891671	0.274	0.094	1.55791e-33	3.14351e-37
	353	ENSDARG00000030408	rps26l				3.83373e-33	1.73802e-37	-0.566884	0.778	0.892	1.29244e-33	5.85928e-38	-0.543551	0.815	0.9	1.73802e-37	1.17186e-37
	354	ENSDARG00000025850	rps21				5.21747e-33	2.36534e-37	-0.485809	0.856	0.923	2.71162e-37	1.22932e-41	-0.518705	0.812	0.923	2.36534e-37	2.45863e-41
	355	ENSDARG00000014806	hacd2				8.5853e-33	3.89215e-37	0.730232	0.294	0.099	9.82958e-17	4.45624e-21	0.620424	0.247	0.104	4.45624e-21	7.7843e-37
	356	ENSDARG00000074552	ndufs7				1.56261e-32	7.08409e-37	0.880682	0.55	0.324	3.45612e-21	1.56683e-25	0.728917	0.5	0.316	1.56683e-25	1.41682e-36
	357	ENSDARG00000035871	rpl30				1.75704e-32	7.96556e-37	-0.50039	0.906	0.941	6.82723e-32	3.09513e-36	-0.453848	0.91	0.947	3.09513e-36	1.59311e-36
	358	ENSDARG00000100371	eef2b				2.03262e-32	9.21491e-37	-0.653748	0.569	0.79	2.47055e-29	1.12003e-33	-0.563639	0.606	0.808	1.12003e-33	1.84298e-36
	359	ENSDARG00000036298	rps13				2.48112e-32	1.12482e-36	-0.496763	0.883	0.935	4.10857e-29	1.86262e-33	-0.453097	0.899	0.94	1.86262e-33	2.24964e-36
	360	ENSDARG00000017235	eif5a				2.94793e-32	1.33644e-36	-0.668206	0.472	0.736	4.20781e-29	1.90761e-33	-0.600556	0.495	0.746	1.90761e-33	2.67289e-36
	361	ENSDARG00000044521	eef1b2				3.07023e-32	1.39189e-36	-0.656197	0.667	0.826	6.07183e-39	2.75267e-43	-0.714122	0.698	0.844	1.39189e-36	5.50533e-43
	362	ENSDARG00000005791	rpl28				3.72892e-32	1.69051e-36	-0.483423	0.931	0.937	1.10765e-42	5.02155e-47	-0.559557	0.859	0.939	1.69051e-36	1.00431e-46
	363	ENSDARG00000030602	rps19				6.67561e-32	3.02639e-36	-0.4747	0.972	0.972	3.65179e-46	1.65554e-50	-0.563219	0.948	0.978	3.02639e-36	3.31108e-50
	364	ENSDARG00000100392	rps18				1.57469e-31	7.13885e-36	-0.486892	0.911	0.951	1.4993e-32	6.79707e-37	-0.47276	0.921	0.956	7.13885e-36	1.35941e-36
	365	ENSDARG00000053544	hspa4l				2.19472e-31	9.94978e-36	0.404935	0.144	0.029	2.14073e-38	9.70502e-43	0.49063	0.149	0.027	9.94978e-36	1.941e-42
	366	ENSDARG00000103774	limch1b				2.83101e-31	1.28344e-35	0.713431	0.189	0.048	8.00554e-47	3.62931e-51	0.755362	0.22	0.049	1.28344e-35	7.25863e-51
	367	ENSDARG00000009040	si:ch73-141c7.1				3.79914e-31	1.72234e-35	0.688911	0.242	0.073	7.39927e-25	3.35446e-29	0.753676	0.247	0.087	3.35446e-29	3.44468e-35
	368	ENSDARG00000037071	rps26				6.36737e-31	2.88665e-35	-0.530159	0.747	0.862	1.36371e-24	6.18239e-29	-0.451134	0.745	0.861	6.18239e-29	5.7733e-35
	369	ENSDARG00000019181	rpsa				7.6835e-31	3.48331e-35	-0.485211	0.928	0.966	1.48096e-25	6.71394e-30	-0.419417	0.921	0.968	6.71394e-30	6.96663e-35
	370	ENSDARG00000036299	nucb2a				8.16795e-31	3.70294e-35	0.84579	0.358	0.148	5.9377e-30	2.69186e-34	0.882892	0.356	0.149	2.69186e-34	7.40589e-35
	371	ENSDARG00000100588	rpl36				9.07174e-31	4.11268e-35	-0.439569	0.917	0.959	1.72133e-44	7.80365e-49	-0.535069	0.921	0.959	4.11268e-35	1.56073e-48
	372	ENSDARG00000036629	rps14				2.25136e-30	1.02066e-34	-0.501442	0.906	0.937	7.2493e-40	3.28647e-44	-0.56474	0.859	0.944	1.02066e-34	6.57295e-44
	373	ENSDARG00000015862	rpl5b				3.92717e-30	1.78038e-34	-0.577539	0.711	0.845	8.53986e-35	3.87155e-39	-0.586811	0.696	0.849	1.78038e-34	7.7431e-39
	374	ENSDARG00000054087	irs1				8.07183e-30	3.65936e-34	0.517276	0.147	0.031	1.39348e-11	6.31735e-16	0.38374	0.111	0.034	6.31735e-16	7.31873e-34
	375	ENSDARG00000012610	saga				1.05677e-29	4.79089e-34	0.678824	0.156	0.034	1.17278e-82	5.31682e-87	1.01734	0.245	0.038	4.79089e-34	1.06336e-86
	376	ENSDARG00000041607	eif4ebp3l				2.20991e-29	1.00186e-33	-0.98533	0.164	0.495	8.04213e-28	3.6459e-32	-0.959875	0.171	0.492	3.6459e-32	2.00373e-33
	377	ENSDARG00000063299	pcloa				2.33578e-29	1.05893e-33	0.589785	0.264	0.083	1.11249e-69	5.0435e-74	0.849018	0.323	0.072	1.05893e-33	1.0087e-73
	378	ENSDARG00000004757	ybx1				3.0613e-29	1.38784e-33	-0.445364	0.758	0.894	3.04184e-22	1.37902e-26	-0.393562	0.728	0.889	1.37902e-26	2.77569e-33
	379	ENSDARG00000043154	ucp2				3.43988e-29	1.55947e-33	-0.995941	0.208	0.54	1.16825e-19	5.29625e-24	-0.770587	0.247	0.531	5.29625e-24	3.11894e-33
	380	ENSDARG00000056119	eef1g				4.26905e-29	1.93537e-33	-0.510884	0.772	0.885	7.00023e-35	3.17356e-39	-0.555819	0.774	0.888	1.93537e-33	6.34712e-39
	381	ENSDARG00000099499	ndufa4l				4.77924e-29	2.16667e-33	0.694178	0.744	0.689	7.20566e-21	3.26669e-25	0.712869	0.698	0.665	3.26669e-25	4.33334e-33
	382	ENSDARG00000101844	mibp2				5.57706e-29	2.52836e-33	-0.670797	0.539	0.795	1.09602e-37	4.96881e-42	-0.734494	0.533	0.806	2.52836e-33	9.93763e-42
	383	ENSDARG00000053365	rpl31				5.63839e-29	2.55617e-33	-0.546278	0.708	0.841	2.33834e-29	1.06009e-33	-0.516825	0.709	0.854	2.55617e-33	2.12017e-33
	384	ENSDARG00000038121	si:ch211-13k12.2				1.66442e-28	7.54564e-33	0.503905	0.119	0.022	9.88086e-36	4.47949e-40	0.45864	0.136	0.024	7.54564e-33	8.95898e-40
	385	ENSDARG00000005513	naca				2.36393e-28	1.07169e-32	-0.421675	0.872	0.939	4.31322e-39	1.9554e-43	-0.536465	0.842	0.937	1.07169e-32	3.9108e-43
	386	ENSDARG00000055792	foxo4				7.85004e-28	3.55882e-32	0.863035	0.278	0.101	8.13908e-16	3.68985e-20	0.679464	0.242	0.105	3.68985e-20	7.11764e-32
	387	ENSDARG00000004060	bhlhe40				1.65605e-27	7.50772e-32	0.683686	0.622	0.412	6.32108e-30	2.86566e-34	0.708314	0.614	0.404	7.50772e-32	5.73133e-34
	388	ENSDARG00000031435	TXN				3.34287e-27	1.51549e-31	-0.681772	0.319	0.641	7.31534e-24	3.31641e-28	-0.599107	0.345	0.649	3.31641e-28	3.03098e-31
	389	ENSDARG00000025902	plekhg5a				3.78098e-27	1.71411e-31	0.417151	0.144	0.032	1.46291e-16	6.6321e-21	0.3722	0.114	0.029	6.6321e-21	3.42822e-31
	390	ENSDARG00000086523	ch25hl3				5.17859e-27	2.34771e-31	0.431181	0.142	0.031	2.78597e-31	1.26302e-35	0.525051	0.158	0.035	2.34771e-31	2.52604e-35
	391	ENSDARG00000012005	mob2b				6.90071e-27	3.12844e-31	0.691701	0.189	0.053	1.16439e-16	5.27875e-21	0.515008	0.171	0.058	5.27875e-21	6.25688e-31
	392	ENSDARG00000101766	ptmab				1.21883e-26	5.52557e-31	0.396759	0.881	0.782	4.43453e-44	2.01039e-48	0.503435	0.927	0.771	5.52557e-31	4.02079e-48
	393	ENSDARG00000070951	hmga1b				2.67703e-26	1.21363e-30	0.320562	0.122	0.024	2.3549e-58	1.0676e-62	0.456958	0.163	0.023	1.21363e-30	2.13519e-62
	394	ENSDARG00000101794	rpl26				3.78307e-26	1.71506e-30	-0.608762	0.414	0.691	1.21483e-34	5.50743e-39	-0.709323	0.367	0.698	1.71506e-30	1.10149e-38
	395	ENSDARG00000031776	fthl27				8.58551e-26	3.89224e-30	-0.719889	0.531	0.788	2.32726e-24	1.05506e-28	-0.711463	0.514	0.775	1.05506e-28	7.78449e-30
	396	ENSDARG00000023868	si:dkey-172h23.2				1.0243e-25	4.64368e-30	0.491673	0.142	0.032	8.33111e-29	3.77691e-33	0.536204	0.147	0.033	4.64368e-30	7.55382e-33
	397	ENSDARG00000008310	ip6k2a				1.56615e-25	7.10014e-30	0.764414	0.553	0.343	1.412e-29	6.40129e-34	0.848422	0.538	0.32	7.10014e-30	1.28026e-33
	398	ENSDARG00000033804	snx27a				1.68331e-25	7.63128e-30	0.428662	0.142	0.032	1.61713e-32	7.33127e-37	0.513557	0.149	0.031	7.63128e-30	1.46625e-36
	399	ENSDARG00000013351	cirbpb				1.70953e-25	7.75018e-30	-0.681068	0.658	0.833	6.86918e-22	3.11415e-26	-0.60073	0.614	0.816	3.11415e-26	1.55004e-29
	400	ENSDARG00000096849	si:dkey-16p21.8				3.54901e-25	1.60894e-29	1.29973	0.569	0.383	2.27166e-19	1.02986e-23	1.36815	0.546	0.392	1.02986e-23	3.21789e-29
	401	ENSDARG00000059906	sdc4				4.42777e-25	2.00733e-29	-1.0166	0.108	0.408	8.64615e-20	3.91973e-24	-0.795321	0.139	0.419	3.91973e-24	4.01466e-29
	402	ENSDARG00000029722	hmgb2a				9.45627e-25	4.287e-29	0.618393	0.622	0.445	1.72634e-12	7.82635e-17	0.395434	0.584	0.471	7.82635e-17	8.574e-29
	403	ENSDARG00000070437	rpl22				1.10401e-24	5.00504e-29	-0.414246	0.85	0.924	1.34857e-32	6.11373e-37	-0.48168	0.859	0.926	5.00504e-29	1.22275e-36
	404	ENSDARG00000077717	rpl29				1.58478e-24	7.18462e-29	-0.499561	0.656	0.807	1.57939e-19	7.16017e-24	-0.420187	0.688	0.823	7.16017e-24	1.43692e-28
	405	ENSDARG00000032865	pacsin1a				2.00992e-24	9.112e-29	0.509899	0.328	0.124	4.62778e-35	2.09801e-39	0.655684	0.312	0.101	9.112e-29	4.19601e-39
	406	ENSDARG00000074242	serbp1a				2.45672e-24	1.11376e-28	-0.553505	0.653	0.809	1.34463e-30	6.09587e-35	-0.609127	0.609	0.803	1.11376e-28	1.21917e-34
	407	ENSDARG00000104225	ndel1b				2.58918e-24	1.1738e-28	0.502299	0.197	0.059	9.43088e-05	4.27549e-09	0.403497	0.136	0.064	4.27549e-09	2.34761e-28
	408	ENSDARG00000103433	rpl14				5.6246e-24	2.54991e-28	-0.448562	0.667	0.82	2.57212e-28	1.16607e-32	-0.53067	0.641	0.823	2.54991e-28	2.33214e-32
	409	ENSDARG00000041232	rps29				6.64284e-24	3.01153e-28	-0.444414	0.797	0.875	3.9244e-34	1.77913e-38	-0.544826	0.772	0.888	3.01153e-28	3.55825e-38
	410	ENSDARG00000014907	htra1b				1.37911e-23	6.25218e-28	0.497498	0.139	0.033	1.11626e-47	5.06056e-52	0.718058	0.177	0.032	6.25218e-28	1.01211e-51
	411	ENSDARG00000104279	appa				1.38761e-23	6.29073e-28	0.663296	0.586	0.355	1.53409e-20	6.95479e-25	0.690914	0.527	0.332	6.95479e-25	1.25815e-27
	412	ENSDARG00000074979	larp4ab				1.75652e-23	7.96318e-28	0.688685	0.236	0.083	4.9693e-40	2.25283e-44	0.924867	0.288	0.089	7.96318e-28	4.50566e-44
	413	ENSDARG00000006413	rpl38				2.3359e-23	1.05898e-27	-0.468983	0.731	0.841	1.9893e-28	9.01849e-33	-0.518002	0.742	0.858	1.05898e-27	1.8037e-32
	414	ENSDARG00000020197	rpl5a				2.55754e-23	1.15946e-27	-0.526665	0.642	0.795	9.64451e-30	4.37234e-34	-0.566575	0.595	0.809	1.15946e-27	8.74468e-34
	415	ENSDARG00000097897	sgip1a				2.89544e-23	1.31265e-27	0.413754	0.261	0.091	1.59099e-21	7.21275e-26	0.595414	0.236	0.084	7.21275e-26	2.6253e-27
	416	ENSDARG00000069100	aldh9a1a.1				4.00135e-23	1.81401e-27	-0.849416	0.258	0.55	1.97222e-17	8.94104e-22	-0.63553	0.288	0.56	8.94104e-22	3.62802e-27
	417	ENSDARG00000097478	qkia				4.53712e-23	2.0569e-27	-0.652712	0.092	0.384	1.2485e-16	5.66009e-21	-0.675422	0.122	0.373	5.66009e-21	4.11381e-27
	418	ENSDARG00000007708	nsa2				7.45405e-23	3.3793e-27	-0.523614	0.653	0.812	4.84075e-21	2.19456e-25	-0.476962	0.639	0.807	2.19456e-25	6.75859e-27
	419	ENSDARG00000079497	tcima				9.1045e-23	4.12753e-27	0.544598	0.203	0.063	5.37905e-19	2.4386e-23	0.458956	0.217	0.077	2.4386e-23	8.25505e-27
	420	ENSDARG00000105223	pmp22a				1.02106e-22	4.62896e-27	-1.1846	0.075	0.352	4.94996e-21	2.24406e-25	-1.09243	0.084	0.35	2.24406e-25	9.25791e-27
	421	ENSDARG00000038976	pdcd7				1.05026e-22	4.76136e-27	0.533703	0.156	0.041	1.07543e-14	4.87544e-19	0.359606	0.133	0.04	4.87544e-19	9.52273e-27
	422	ENSDARG00000003032	eif4a1b				1.57457e-22	7.1383e-27	-0.51188	0.397	0.706	3.06358e-26	1.38888e-30	-0.566057	0.391	0.704	7.1383e-27	2.77775e-30
	423	ENSDARG00000020693	sesn1				1.6529e-22	7.49344e-27	-0.760631	0.289	0.585	5.80078e-20	2.62978e-24	-0.666857	0.272	0.564	2.62978e-24	1.49869e-26
	424	ENSDARG00000031768	roraa				1.86769e-22	8.4672e-27	0.643622	0.303	0.121	7.19793e-53	3.26319e-57	0.739362	0.364	0.105	8.4672e-27	6.52637e-57
	425	ENSDARG00000063921	mt-nd5				2.03716e-22	9.23548e-27	0.77328	0.381	0.185	1.80758e-24	8.19468e-29	0.877977	0.383	0.185	9.23548e-27	1.63894e-28
	426	ENSDARG00000102051	mtbl				2.27784e-22	1.03266e-26	0.510997	0.331	0.136	2.8834e-23	1.30719e-27	0.519881	0.323	0.131	1.03266e-26	2.61438e-27
	427	ENSDARG00000017119	vps37a				3.64337e-22	1.65172e-26	0.683869	0.256	0.097	5.82949e-08	2.6428e-12	0.547161	0.196	0.095	2.6428e-12	3.30345e-26
	428	ENSDARG00000021372	tob1b				3.66353e-22	1.66086e-26	0.646374	0.717	0.602	3.84663e-22	1.74387e-26	0.715773	0.674	0.568	1.74387e-26	3.32172e-26
	429	ENSDARG00000040439	rsl24d1				7.73407e-22	3.50624e-26	-0.491344	0.717	0.841	6.4184e-21	2.90978e-25	-0.446626	0.707	0.832	2.90978e-25	7.01248e-26
	430	ENSDARG00000013317	pygmb				9.80417e-22	4.44472e-26	0.421967	0.258	0.091	1.03642e-26	4.69861e-31	0.547216	0.242	0.077	4.44472e-26	9.39722e-31
	431	ENSDARG00000012763	arl13b				1.01824e-21	4.6162e-26	0.459297	0.164	0.045	6.05909e-08	2.74689e-12	0.31093	0.122	0.045	2.74689e-12	9.23241e-26
	432	ENSDARG00000074248	tmem237b				1.31123e-21	5.94447e-26	0.579616	0.225	0.079	1.52736e-38	6.92428e-43	0.842206	0.264	0.078	5.94447e-26	1.38486e-42
	433	ENSDARG00000076836	gpx4b				2.33809e-21	1.05997e-25	0.799062	0.486	0.298	7.64486e-22	3.4658e-26	0.938808	0.476	0.298	1.05997e-25	6.93159e-26
	434	ENSDARG00000078748	si:ch211-137a8.4				3.57097e-21	1.6189e-25	0.583163	0.478	0.252	4.0155e-33	1.82043e-37	0.688018	0.492	0.226	1.6189e-25	3.64086e-37
	435	ENSDARG00000076568	sec61b				3.96629e-21	1.79812e-25	-0.637549	0.253	0.54	1.16378e-15	5.27598e-20	-0.465707	0.266	0.527	5.27598e-20	3.59624e-25
	436	ENSDARG00000077473	mych				4.08621e-21	1.85248e-25	-0.800442	0.078	0.345	1.24893e-22	5.66204e-27	-0.778062	0.084	0.365	1.85248e-25	1.13241e-26
	437	ENSDARG00000045051	slc16a3				5.60525e-21	2.54114e-25	0.417659	0.122	0.028	2.76784e-25	1.2548e-29	0.435441	0.133	0.03	2.54114e-25	2.5096e-29
	438	ENSDARG00000007836	ctsla				6.12107e-21	2.77499e-25	-0.802745	0.3	0.575	1.45774e-25	6.60865e-30	-0.763791	0.242	0.57	2.77499e-25	1.32173e-29
	439	ENSDARG00000022438	cox6a1				7.4565e-21	3.38041e-25	0.555017	0.714	0.595	2.18405e-06	9.90141e-11	0.475548	0.62	0.597	9.90141e-11	6.76082e-25
	440	ENSDARG00000019302	mid1ip1b				7.69918e-21	3.49042e-25	0.618579	0.297	0.124	7.50054e-24	3.40037e-28	0.765374	0.31	0.128	3.49042e-25	6.80074e-28
	441	ENSDARG00000014329	npm1a				1.47782e-20	6.69972e-25	-0.695771	0.089	0.353	3.38639e-20	1.53522e-24	-0.55351	0.073	0.339	1.53522e-24	1.33994e-24
	442	ENSDARG00000035400	btf3				1.75762e-20	7.96817e-25	-0.447484	0.669	0.817	5.94432e-25	2.69486e-29	-0.507825	0.603	0.8	7.96817e-25	5.38972e-29
	443	ENSDARG00000013475	cct4				1.86837e-20	8.47025e-25	-0.533702	0.183	0.482	1.06827e-12	4.84303e-17	-0.302692	0.228	0.488	4.84303e-17	1.69405e-24
	444	ENSDARG00000025566	slc25a3b				2.31362e-20	1.04888e-24	-0.494356	0.389	0.675	5.34236e-18	2.42196e-22	-0.413624	0.375	0.682	2.42196e-22	2.09776e-24
	445	ENSDARG00000037870	actb2				2.52426e-20	1.14438e-24	-0.68843	0.856	0.938	1.54332e-13	6.99667e-18	-0.605532	0.905	0.94	6.99667e-18	2.28875e-24
	446	ENSDARG00000076223	SERP1				2.6263e-20	1.19063e-24	-0.598093	0.261	0.551	2.85897e-16	1.29612e-20	-0.453865	0.288	0.553	1.29612e-20	2.38127e-24
	447	ENSDARG00000102291	eef1da				2.7014e-20	1.22468e-24	-0.647208	0.569	0.712	5.30358e-20	2.40438e-24	-0.571709	0.579	0.728	2.40438e-24	2.44937e-24
	448	ENSDARG00000029764	mef2ca				2.70874e-20	1.22801e-24	0.466628	0.131	0.033	1.5638e-30	7.0895e-35	0.697526	0.158	0.036	1.22801e-24	1.4179e-34
	449	ENSDARG00000068992	hspa8				2.87335e-20	1.30264e-24	-0.410881	0.906	0.932	6.40486e-32	2.90364e-36	-0.475507	0.878	0.939	1.30264e-24	5.80729e-36
	450	ENSDARG00000023298	rps27.1				4.17903e-20	1.89457e-24	-0.35334	0.933	0.96	1.92654e-23	8.73399e-28	-0.379302	0.957	0.962	1.89457e-24	1.7468e-27
	451	ENSDARG00000008502	pno1				6.65584e-20	3.01742e-24	-0.567799	0.261	0.545	1.33003e-25	6.02969e-30	-0.648278	0.207	0.528	3.01742e-24	1.20594e-29
	452	ENSDARG00000057867	lasp1				7.25623e-20	3.28961e-24	-0.59915	0.103	0.37	2.45738e-21	1.11406e-25	-0.523294	0.084	0.363	3.28961e-24	2.22811e-25
	453	ENSDARG00000099555	foxo1a				1.41533e-19	6.41642e-24	0.624172	0.175	0.055	2.77744e-26	1.25915e-30	0.716591	0.193	0.056	6.41642e-24	2.5183e-30
	454	ENSDARG00000039034	marcksl1a				1.63464e-19	7.41067e-24	-0.829289	0.142	0.413	5.21022e-16	2.36206e-20	-0.720966	0.149	0.398	2.36206e-20	1.48213e-23
	455	ENSDARG00000010717	chchd10				3.71367e-19	1.68359e-23	0.666811	0.244	0.096	5.3147e-10	2.40942e-14	0.561825	0.209	0.098	2.40942e-14	3.36719e-23
	456	ENSDARG00000045803	mfge8b				3.95161e-19	1.79146e-23	0.507871	0.144	0.039	1.32997e-22	6.0294e-27	0.512017	0.141	0.035	1.79146e-23	1.20588e-26
	457	ENSDARG00000090697	eif3ea				4.32175e-19	1.95927e-23	-0.47482	0.289	0.597	1.3404e-20	6.07673e-25	-0.46211	0.291	0.599	1.95927e-23	1.21535e-24
	458	ENSDARG00000103720	zgc:162730				4.91677e-19	2.22902e-23	-0.922524	0.064	0.31	6.41018e-13	2.90606e-17	-0.676093	0.122	0.341	2.90606e-17	4.45804e-23
	459	ENSDARG00000010244	rpl22l1				6.30175e-19	2.8569e-23	-0.590237	0.378	0.627	2.45826e-16	1.11445e-20	-0.551946	0.435	0.655	1.11445e-20	5.7138e-23
	460	ENSDARG00000062801	erfl3				8.93152e-19	4.04911e-23	0.319594	0.103	0.022	1.74342e-26	7.90379e-31	0.442107	0.12	0.024	4.04911e-23	1.58076e-30
	461	ENSDARG00000087636	hmgn6				9.24867e-19	4.19289e-23	0.570543	0.706	0.575	1.47645e-13	6.69347e-18	0.532964	0.658	0.57	6.69347e-18	8.38577e-23
	462	ENSDARG00000044573	cdc42				1.18114e-18	5.35472e-23	-0.53556	0.133	0.415	4.9542e-14	2.24599e-18	-0.459869	0.155	0.4	2.24599e-18	1.07094e-22
	463	ENSDARG00000040764	id1				1.81161e-18	8.21293e-23	-0.971316	0.133	0.394	1.68904e-12	7.65728e-17	-0.85783	0.171	0.392	7.65728e-17	1.64259e-22
	464	ENSDARG00000015050	calm2b				2.07939e-18	9.42694e-23	-0.817283	0.317	0.589	1.57299e-13	7.13114e-18	-0.775866	0.345	0.578	7.13114e-18	1.88539e-22
	465	ENSDARG00000055475	rps27.2				2.10635e-18	9.54914e-23	-0.378359	0.747	0.855	5.73187e-31	2.59854e-35	-0.522694	0.652	0.851	9.54914e-23	5.19709e-35
	466	ENSDARG00000104011	rps17				2.60267e-18	1.17992e-22	-0.517472	0.561	0.737	1.90351e-26	8.62958e-31	-0.562945	0.571	0.77	1.17992e-22	1.72592e-30
	467	ENSDARG00000080010	adh5				3.14186e-18	1.42436e-22	-0.474158	0.156	0.428	2.26637e-26	1.02746e-30	-0.660907	0.125	0.447	1.42436e-22	2.05492e-30
	468	ENSDARG00000045705	meig1				3.27031e-18	1.4826e-22	0.435325	0.15	0.044	3.52807e-10	1.59945e-14	0.341258	0.136	0.049	1.59945e-14	2.96519e-22
	469	ENSDARG00000090912	npc2				3.55007e-18	1.60942e-22	-0.644495	0.081	0.331	8.97885e-19	4.07056e-23	-0.556894	0.092	0.354	1.60942e-22	8.14113e-23
	470	ENSDARG00000020798	necap1				4.68566e-18	2.12424e-22	0.471288	0.367	0.168	4.5728e-26	2.07308e-30	0.584415	0.359	0.145	2.12424e-22	4.14616e-30
	471	ENSDARG00000009447	atp5mc3b				4.743e-18	2.15024e-22	0.448129	0.814	0.803	9.64084e-21	4.37068e-25	0.481921	0.799	0.792	2.15024e-22	8.74136e-25
	472	ENSDARG00000055868	rsl1d1				5.45092e-18	2.47118e-22	-0.59247	0.197	0.468	1.45319e-20	6.58805e-25	-0.588166	0.158	0.447	2.47118e-22	1.31761e-24
	473	ENSDARG00000026582	iscub				7.32007e-18	3.31855e-22	0.740898	0.353	0.183	2.06994e-10	9.3841e-15	0.662099	0.304	0.172	9.3841e-15	6.63711e-22
	474	ENSDARG00000104181	tmsb1				7.95143e-18	3.60478e-22	0.409959	0.575	0.365	4.01452e-11	1.81998e-15	0.36802	0.565	0.405	1.81998e-15	7.20956e-22
	475	ENSDARG00000100452	nop53				9.04214e-18	4.09926e-22	-0.533531	0.414	0.653	2.36692e-18	1.07304e-22	-0.499485	0.37	0.63	4.09926e-22	2.14608e-22
	476	ENSDARG00000058358	krt8				1.07904e-17	4.89185e-22	-1.01195	0.314	0.551	1.84189e-20	8.35022e-25	-1.11419	0.285	0.55	4.89185e-22	1.67004e-24
	477	ENSDARG00000069360	ppp3r1b				1.10925e-17	5.02879e-22	0.696857	0.408	0.225	4.53221e-15	2.05468e-19	0.63875	0.375	0.21	2.05468e-19	1.00576e-21
	478	ENSDARG00000086826	sult6b1				1.50156e-17	6.8073e-22	-0.80343	0.094	0.343	2.05907e-18	9.33479e-23	-0.739667	0.103	0.358	6.8073e-22	1.86696e-22
	479	ENSDARG00000062350	synm				1.62553e-17	7.36935e-22	0.487015	0.156	0.047	2.27038e-28	1.02928e-32	0.627494	0.174	0.044	7.36935e-22	2.05855e-32
	480	ENSDARG00000002609	rnf145a				1.99443e-17	9.04175e-22	0.522643	0.197	0.068	7.52654e-20	3.41216e-24	0.438769	0.188	0.059	9.04175e-22	6.82432e-24
	481	ENSDARG00000018961	gtpbp4				2.06728e-17	9.37202e-22	-0.53872	0.389	0.635	4.87003e-27	2.20783e-31	-0.681429	0.326	0.629	9.37202e-22	4.41566e-31
	482	ENSDARG00000032114	slain2				2.09203e-17	9.48421e-22	0.48001	0.125	0.033	1.07911e-10	4.89215e-15	0.359029	0.106	0.032	4.89215e-15	1.89684e-21
	483	ENSDARG00000013931	eif3m				2.19609e-17	9.95598e-22	-0.46861	0.417	0.682	9.58728e-20	4.34639e-24	-0.446419	0.416	0.687	9.95598e-22	8.69279e-24
	484	ENSDARG00000090454	gnb1a				2.84849e-17	1.29136e-21	-0.613726	0.2	0.469	1.2969e-12	5.8795e-17	-0.468132	0.19	0.433	5.8795e-17	2.58273e-21
	485	ENSDARG00000102640	pdia3				4.79652e-17	2.17451e-21	-0.475859	0.106	0.359	5.34028e-17	2.42102e-21	-0.53274	0.111	0.358	2.42102e-21	4.34901e-21
	486	ENSDARG00000102741	sumo2b				5.57988e-17	2.52964e-21	-0.488995	0.314	0.587	2.29576e-10	1.04078e-14	-0.32418	0.334	0.583	1.04078e-14	5.05928e-21
	487	ENSDARG00000059908	si:ch211-217k17.7				5.9843e-17	2.71298e-21	-0.525459	0.092	0.337	3.78138e-17	1.71429e-21	-0.427263	0.073	0.314	2.71298e-21	3.42858e-21
	488	ENSDARG00000004621	gpm6ab				9.46102e-17	4.28916e-21	-1.15809	0.2	0.438	1.89683e-11	8.5993e-16	-0.843465	0.193	0.392	8.5993e-16	8.57831e-21
	489	ENSDARG00000041435	uba52				9.8653e-17	4.47244e-21	-0.39799	0.703	0.813	3.7207e-21	1.68678e-25	-0.428591	0.671	0.825	4.47244e-21	3.37356e-25
	490	ENSDARG00000063626	ddx21				1.3334e-16	6.04498e-21	-0.503826	0.278	0.546	9.51516e-21	4.3137e-25	-0.558028	0.25	0.544	6.04498e-21	8.6274e-25
	491	ENSDARG00000005926	ak2				1.79536e-16	8.13925e-21	-0.516343	0.189	0.446	3.81055e-17	1.72751e-21	-0.466352	0.185	0.459	8.13925e-21	3.45502e-21
	492	ENSDARG00000090552	si:dkey-7j14.6				2.6466e-16	1.19984e-20	-0.583176	0.064	0.294	6.40652e-20	2.9044e-24	-0.615383	0.046	0.295	1.19984e-20	5.80879e-24
	493	ENSDARG00000008413	atp11a				3.25229e-16	1.47443e-20	0.285293	0.103	0.024	1.75182e-22	7.9419e-27	0.453843	0.114	0.024	1.47443e-20	1.58838e-26
	494	ENSDARG00000044056	ahi1				3.84291e-16	1.74219e-20	0.550484	0.236	0.095	5.52274e-12	2.50374e-16	0.384679	0.215	0.091	2.50374e-16	3.48437e-20
	495	ENSDARG00000087303	cebpd				4.11297e-16	1.86462e-20	-0.773613	0.319	0.547	2.69469e-23	1.22164e-27	-0.854308	0.285	0.567	1.86462e-20	2.44327e-27
	496	ENSDARG00000098355	atp5pd				4.2884e-16	1.94415e-20	0.639112	0.619	0.505	2.5094e-12	1.13764e-16	0.657719	0.582	0.498	1.13764e-16	3.88829e-20
	497	ENSDARG00000056892	mpp6a				4.44875e-16	2.01684e-20	0.511558	0.156	0.05	5.75216e-14	2.60775e-18	0.480498	0.144	0.048	2.60775e-18	4.03369e-20
	498	ENSDARG00000004948	bccip				5.18494e-16	2.35059e-20	-0.439611	0.203	0.473	3.63479e-17	1.64783e-21	-0.411713	0.188	0.467	2.35059e-20	3.29567e-21
	499	ENSDARG00000054916	eif4ebp3				8.1843e-16	3.71035e-20	-0.603005	0.194	0.462	2.19741e-25	9.96195e-30	-0.803736	0.141	0.459	3.71035e-20	1.99239e-29
	500	ENSDARG00000014571	ctnnb1				8.31242e-16	3.76844e-20	-0.577207	0.103	0.348	2.03252e-15	9.21444e-20	-0.572312	0.103	0.339	9.21444e-20	7.53688e-20
	501	ENSDARG00000035715	marcksl1b				8.96862e-16	4.06593e-20	-0.987566	0.469	0.686	1.29243e-15	5.85925e-20	-1.02197	0.397	0.63	5.85925e-20	8.13185e-20
	502	ENSDARG00000077533	eif3f				1.00326e-15	4.54826e-20	-0.396562	0.556	0.748	2.26885e-19	1.02858e-23	-0.463214	0.522	0.747	4.54826e-20	2.05716e-23
	503	ENSDARG00000043102	lxn				1.04776e-15	4.75003e-20	-0.867768	0.153	0.395	6.71632e-14	3.04484e-18	-0.660217	0.147	0.385	3.04484e-18	9.50005e-20
	504	ENSDARG00000018145	mid1ip1l				1.11905e-15	5.0732e-20	0.814125	0.4	0.241	1.31861e-14	5.97794e-19	0.79478	0.389	0.233	5.97794e-19	1.01464e-19
	505	ENSDARG00000076532	si:ch211-222l21.1				1.26096e-15	5.71656e-20	-0.801938	0.214	0.463	2.6826e-13	1.21616e-17	-0.629692	0.209	0.449	1.21616e-17	1.14331e-19
	506	ENSDARG00000000966	ncor2				1.41833e-15	6.42999e-20	0.544625	0.236	0.097	5.80184e-14	2.63027e-18	0.567938	0.22	0.093	2.63027e-18	1.286e-19
	507	ENSDARG00000017445	eif3i				1.44774e-15	6.56334e-20	-0.460314	0.319	0.568	7.80143e-19	3.53678e-23	-0.432174	0.277	0.57	6.56334e-20	7.07356e-23
	508	ENSDARG00000098832	fam168a				1.49989e-15	6.79976e-20	-0.673598	0.125	0.368	5.46012e-14	2.47535e-18	-0.630951	0.122	0.347	2.47535e-18	1.35995e-19
	509	ENSDARG00000020708	mdkb				1.51642e-15	6.87471e-20	-1.12003	0.214	0.443	5.68403e-12	2.57685e-16	-1.07085	0.217	0.42	2.57685e-16	1.37494e-19
	510	ENSDARG00000014587	slc38a5b				1.64745e-15	7.46872e-20	-0.543794	0.092	0.324	7.67024e-17	3.47731e-21	-0.519414	0.084	0.331	7.46872e-20	6.95461e-21
	511	ENSDARG00000061226	timp2a				1.9134e-15	8.6744e-20	-0.647067	0.036	0.247	1.80766e-09	8.19504e-14	-0.506436	0.068	0.235	8.19504e-14	1.73488e-19
	512	ENSDARG00000019353	sparc				2.06627e-15	9.36745e-20	-0.972991	0.25	0.475	6.36042e-12	2.8835e-16	-0.851807	0.293	0.498	2.8835e-16	1.87349e-19
	513	ENSDARG00000061580	kctd7				2.23526e-15	1.01336e-19	0.392848	0.125	0.035	9.67476e-12	4.38605e-16	0.261115	0.106	0.03	4.38605e-16	2.02671e-19
	514	ENSDARG00000053047	eif2s2				2.95799e-15	1.34101e-19	-0.366438	0.169	0.439	2.19593e-14	9.95524e-19	-0.324902	0.174	0.432	9.95524e-19	2.68201e-19
	515	ENSDARG00000012820	nop56				2.98675e-15	1.35405e-19	-0.469753	0.142	0.389	7.31829e-22	3.31775e-26	-0.596427	0.098	0.381	1.35405e-19	6.6355e-26
	516	ENSDARG00000031164	tuba8l2				3.06893e-15	1.3913e-19	-0.605688	0.147	0.396	3.9648e-13	1.79744e-17	-0.472797	0.136	0.363	1.79744e-17	2.7826e-19
	517	ENSDARG00000099572	hmgn2				5.54248e-15	2.51268e-19	-0.708237	0.447	0.702	4.71495e-11	2.13752e-15	-0.631342	0.465	0.696	2.13752e-15	5.02537e-19
	518	ENSDARG00000031427	calm2a				6.66453e-15	3.02137e-19	-0.6724	0.192	0.436	1.15593e-10	5.24042e-15	-0.490021	0.204	0.414	5.24042e-15	6.04273e-19
	519	ENSDARG00000017673	nova2				8.36847e-15	3.79385e-19	-0.818482	0.167	0.398	5.14743e-10	2.33359e-14	-0.675741	0.158	0.349	2.33359e-14	7.58769e-19
	520	ENSDARG00000020761	arrdc2				1.03968e-14	4.71341e-19	-0.533107	0.053	0.268	5.31912e-13	2.41143e-17	-0.441151	0.065	0.269	2.41143e-17	9.42682e-19
	521	ENSDARG00000030161	ppp1r14bb				1.16162e-14	5.26622e-19	0.520452	0.2	0.077	1.75769e-13	7.96849e-18	0.568575	0.19	0.075	7.96849e-18	1.05324e-18
	522	ENSDARG00000028618	krt18b				1.19707e-14	5.42694e-19	-0.947357	0.056	0.266	1.29546e-11	5.87296e-16	-0.849938	0.062	0.247	5.87296e-16	1.08539e-18
	523	ENSDARG00000071673	ctdspla				1.23708e-14	5.60832e-19	-0.525107	0.067	0.286	1.14367e-11	5.18482e-16	-0.439804	0.073	0.267	5.18482e-16	1.12166e-18
	524	ENSDARG00000061228	pfdn4				1.29293e-14	5.86149e-19	-0.329177	0.125	0.374	2.24384e-13	1.01725e-17	-0.277817	0.136	0.376	1.01725e-17	1.1723e-18
	525	ENSDARG00000022684	fkbp1aa				1.37021e-14	6.21184e-19	-0.462684	0.383	0.655	3.63344e-23	1.64722e-27	-0.594244	0.326	0.654	6.21184e-19	3.29444e-27
	526	ENSDARG00000074752	hlfa				1.54866e-14	7.02085e-19	0.40948	0.189	0.07	2.53858e-18	1.15087e-22	0.456805	0.193	0.066	7.02085e-19	2.30173e-22
	527	ENSDARG00000103658	hivep1				1.84261e-14	8.35347e-19	0.551681	0.253	0.109	4.70071e-10	2.13107e-14	0.594206	0.217	0.103	2.13107e-14	1.67069e-18
	528	ENSDARG00000004836	dnajc5ab				2.04842e-14	9.28651e-19	0.277311	0.119	0.033	2.29144e-14	1.03883e-18	0.403953	0.114	0.031	1.03883e-18	1.8573e-18
	529	ENSDARG00000005162	tpm3				2.15367e-14	9.76367e-19	-0.636343	0.083	0.303	6.61665e-10	2.99966e-14	-0.426707	0.111	0.308	2.99966e-14	1.95273e-18
	530	ENSDARG00000074667	akt1s1				2.74506e-14	1.24447e-18	-0.456849	0.178	0.433	7.08959e-16	3.21407e-20	-0.415012	0.147	0.41	1.24447e-18	6.42813e-20
	531	ENSDARG00000003486	ppp1caa				3.21073e-14	1.45559e-18	0.710667	0.389	0.236	1.18173e-11	5.35736e-16	0.759066	0.38	0.246	5.35736e-16	2.91117e-18
	532	ENSDARG00000092798	ppib				3.37507e-14	1.53009e-18	-0.442238	0.233	0.491	3.60538e-16	1.6345e-20	-0.461059	0.228	0.506	1.53009e-18	3.269e-20
	533	ENSDARG00000020345	clasp2				3.48217e-14	1.57864e-18	0.416518	0.167	0.057	6.07974e-14	2.75625e-18	0.46459	0.16	0.055	2.75625e-18	3.15729e-18
	534	ENSDARG00000102878	mapre3b				3.61423e-14	1.63851e-18	0.564298	0.228	0.096	1.34653e-28	6.10451e-33	0.649455	0.266	0.09	1.63851e-18	1.2209e-32
	535	ENSDARG00000013144	atp1b1a				3.75445e-14	1.70208e-18	-0.673363	0.167	0.413	2.19597e-18	9.95546e-23	-0.782615	0.147	0.423	1.70208e-18	1.99109e-22
	536	ENSDARG00000003952	pfn2				6.02613e-14	2.73195e-18	-0.553478	0.222	0.464	3.24336e-17	1.47038e-21	-0.565303	0.19	0.458	2.73195e-18	2.94076e-21
	537	ENSDARG00000038378	sagb				7.16075e-14	3.24633e-18	0.773452	0.186	0.07	1.22339e-18	5.54624e-23	0.979582	0.188	0.064	3.24633e-18	1.10925e-22
	538	ENSDARG00000102632	ubc				9.29648e-14	4.21456e-18	-0.453485	0.578	0.79	5.91303e-12	2.68067e-16	-0.436545	0.579	0.787	2.68067e-16	8.42913e-18
	539	ENSDARG00000087697	lpl				9.30671e-14	4.2192e-18	-1.01044	0.044	0.242	1.1696e-07	5.30239e-12	-0.725257	0.071	0.223	5.30239e-12	8.4384e-18
	540	ENSDARG00000077777	tmsb4x				9.65849e-14	4.37868e-18	-0.663954	0.806	0.895	3.39723e-11	1.54014e-15	-0.563295	0.807	0.904	1.54014e-15	8.75736e-18
	541	ENSDARG00000057026	ran				1.00059e-13	4.5362e-18	-0.450046	0.547	0.729	1.52574e-22	6.91696e-27	-0.513617	0.47	0.731	4.5362e-18	1.38339e-26
	542	ENSDARG00000033738	zgc:153867				1.05318e-13	4.77459e-18	-0.535978	0.217	0.461	9.51506e-16	4.31365e-20	-0.549741	0.209	0.468	4.77459e-18	8.62731e-20
	543	ENSDARG00000068289	eif3k				1.08052e-13	4.89856e-18	-0.328417	0.214	0.472	2.56419e-19	1.16248e-23	-0.456547	0.188	0.474	4.89856e-18	2.32495e-23
	544	ENSDARG00000012932	mat2b				1.13442e-13	5.14289e-18	0.43317	0.222	0.092	1.74172e-22	7.89608e-27	0.638043	0.234	0.083	5.14289e-18	1.57922e-26
	545	ENSDARG00000063101	man2a2				1.29933e-13	5.89053e-18	0.419694	0.169	0.06	2.27143e-12	1.02975e-16	0.393837	0.152	0.053	1.02975e-16	1.17811e-17
	546	ENSDARG00000099776	glula				1.33531e-13	6.05361e-18	0.549444	0.664	0.511	2.76046e-17	1.25146e-21	0.695398	0.644	0.476	6.05361e-18	2.50291e-21
	547	ENSDARG00000038025	cbx7a				1.50744e-13	6.83399e-18	-0.557636	0.183	0.42	6.23438e-13	2.82636e-17	-0.59614	0.16	0.385	2.82636e-17	1.3668e-17
	548	ENSDARG00000027984	gstz1				1.84753e-13	8.37578e-18	-0.613694	0.133	0.359	8.54521e-18	3.87397e-22	-0.630013	0.092	0.342	8.37578e-18	7.74795e-22
	549	ENSDARG00000011146	uqcrb				1.9944e-13	9.04163e-18	0.618045	0.578	0.465	7.52471e-16	3.41133e-20	0.716517	0.571	0.463	9.04163e-18	6.82266e-20
	550	ENSDARG00000102690	rims2b				1.99678e-13	9.0524e-18	0.255995	0.114	0.031	2.73563e-33	1.2402e-37	0.412092	0.136	0.025	9.0524e-18	2.4804e-37
	551	ENSDARG00000071409	arl3				2.01668e-13	9.14261e-18	0.390901	0.164	0.057	4.48908e-08	2.03512e-12	0.324109	0.136	0.052	2.03512e-12	1.82852e-17
	552	ENSDARG00000060457	pmp22b				2.19594e-13	9.95528e-18	-0.771533	0.022	0.209	1.70513e-12	7.73023e-17	-0.779577	0.038	0.218	7.73023e-17	1.99106e-17
	553	ENSDARG00000100513	rps27l				2.28531e-13	1.03604e-17	-0.406304	0.139	0.376	5.39335e-21	2.44508e-25	-0.508357	0.109	0.392	1.03604e-17	4.89016e-25
	554	ENSDARG00000034293	hif1ab				2.52803e-13	1.14608e-17	0.629419	0.314	0.167	1.59575e-30	7.23434e-35	0.889167	0.37	0.16	1.14608e-17	1.44687e-34
	555	ENSDARG00000019644	ldhba				2.68794e-13	1.21858e-17	0.385033	0.728	0.64	5.12632e-10	2.32402e-14	0.393783	0.658	0.597	2.32402e-14	2.43716e-17
	556	ENSDARG00000055455	gpm6aa				3.01383e-13	1.36632e-17	-1.14523	0.289	0.482	1.93653e-07	8.77925e-12	-0.885803	0.28	0.433	8.77925e-12	2.73264e-17
	557	ENSDARG00000007654	nsfa				3.0912e-13	1.4014e-17	0.365293	0.369	0.183	6.17579e-11	2.7998e-15	0.418963	0.304	0.151	2.7998e-15	2.80279e-17
	558	ENSDARG00000057913	syt11a				3.09731e-13	1.40416e-17	-0.967022	0.081	0.279	9.04105e-11	4.09876e-15	-0.893139	0.062	0.234	4.09876e-15	2.80833e-17
	559	ENSDARG00000025012	tpi1a				3.11332e-13	1.41142e-17	0.351753	0.167	0.058	1.3592e-30	6.16194e-35	0.51139	0.207	0.055	1.41142e-17	1.23239e-34
	560	ENSDARG00000062489	2020-03-08				3.20594e-13	1.45341e-17	0.375704	0.167	0.059	2.25674e-26	1.02309e-30	0.721605	0.196	0.056	1.45341e-17	2.04619e-30
	561	ENSDARG00000015887	b2ml				3.77729e-13	1.71244e-17	-0.550224	0.203	0.445	3.7954e-21	1.72065e-25	-0.677548	0.147	0.429	1.71244e-17	3.44129e-25
	562	ENSDARG00000101199	rbp4				3.85368e-13	1.74707e-17	-1.33267	0.361	0.547	7.6383e-15	3.46283e-19	-1.28544	0.353	0.558	1.74707e-17	6.92565e-19
	563	ENSDARG00000053684	aldob				3.877e-13	1.75764e-17	-0.916027	0.569	0.738	8.90138e-11	4.03544e-15	-0.959836	0.649	0.782	4.03544e-15	3.51528e-17
	564	ENSDARG00000031317	ppdpfb				4.13225e-13	1.87336e-17	-0.54899	0.611	0.812	6.10998e-12	2.76996e-16	-0.499002	0.573	0.785	2.76996e-16	3.74672e-17
	565	ENSDARG00000002193	rho				4.41084e-13	1.99965e-17	1.01893	0.489	0.341	2.05772e-14	9.32867e-19	1.43588	0.484	0.341	1.99965e-17	1.86573e-18
	566	ENSDARG00000036161	hnrnpa0l				4.67632e-13	2.12001e-17	-0.405158	0.322	0.584	8.10119e-18	3.67268e-22	-0.450859	0.293	0.588	2.12001e-17	7.34536e-22
	567	ENSDARG00000003795	idh2				5.24939e-13	2.37981e-17	0.696177	0.561	0.448	4.80191e-09	2.17695e-13	0.738985	0.519	0.444	2.17695e-13	4.75963e-17
	568	ENSDARG00000093313	ubb				5.40012e-13	2.44815e-17	-0.593409	0.186	0.42	2.8716e-12	1.30184e-16	-0.519121	0.198	0.426	1.30184e-16	4.89629e-17
	569	ENSDARG00000043555	tmem30ab				5.88526e-13	2.66808e-17	0.554146	0.278	0.135	6.89543e-09	3.12605e-13	0.551109	0.253	0.134	3.12605e-13	5.33617e-17
	570	ENSDARG00000005232	ccdc85ca				6.11051e-13	2.7702e-17	0.422163	0.156	0.054	7.42654e-05	3.36683e-09	0.403457	0.114	0.049	3.36683e-09	5.5404e-17
	571	ENSDARG00000099148	bzw1b				7.79348e-13	3.53318e-17	-0.394592	0.067	0.273	5.89233e-09	2.67129e-13	-0.347783	0.106	0.292	2.67129e-13	7.06635e-17
	572	ENSDARG00000006497	rtn1a				9.27601e-13	4.20528e-17	-1.04995	0.242	0.437	8.08815e-08	3.66677e-12	-0.749776	0.223	0.388	3.66677e-12	8.41056e-17
	573	ENSDARG00000005230	ssr2				1.4122e-12	6.40223e-17	-0.358677	0.244	0.493	3.77979e-17	1.71357e-21	-0.447054	0.212	0.49	6.40223e-17	3.42714e-21
	574	ENSDARG00000006397	laptm4a				1.49595e-12	6.7819e-17	-0.584311	0.092	0.299	5.08097e-14	2.30346e-18	-0.565845	0.082	0.3	6.7819e-17	4.60692e-18
	575	ENSDARG00000010710	msi1				1.66838e-12	7.56359e-17	0.418984	0.158	0.056	2.0893e-12	9.47186e-17	0.386537	0.16	0.058	9.47186e-17	1.51272e-16
	576	ENSDARG00000044565	ola1				1.97611e-12	8.95868e-17	-0.296106	0.206	0.454	1.28158e-12	5.81003e-17	-0.318787	0.212	0.46	8.95868e-17	1.16201e-16
	577	ENSDARG00000101984	pde6gb				2.04317e-12	9.26271e-17	0.653118	0.133	0.043	2.06812e-17	9.37582e-22	0.661676	0.158	0.049	9.26271e-17	1.87516e-21
	578	ENSDARG00000020239	lpin1				2.25308e-12	1.02143e-16	-0.668576	0.3	0.521	5.75707e-13	2.60997e-17	-0.633565	0.266	0.506	1.02143e-16	5.21994e-17
	579	ENSDARG00000036456	anxa4				3.28037e-12	1.48716e-16	-0.71261	0.103	0.312	3.31988e-13	1.50507e-17	-0.422798	0.103	0.32	1.48716e-16	3.01014e-17
	580	ENSDARG00000078659	tmem176				3.91436e-12	1.77458e-16	-0.631257	0.056	0.248	9.18972e-18	4.16616e-22	-0.850297	0.03	0.249	1.77458e-16	8.33233e-22
	581	ENSDARG00000100446	si:ch211-286o17.1				3.93869e-12	1.7856e-16	-0.647581	0.058	0.248	1.28668e-13	5.83315e-18	-0.746633	0.041	0.231	1.7856e-16	1.16663e-17
	582	ENSDARG00000100562	CABZ01080702.1				5.62066e-12	2.54813e-16	-0.657651	0.044	0.226	5.06546e-08	2.29643e-12	-0.510186	0.071	0.225	2.29643e-12	5.09625e-16
	583	ENSDARG00000016443	eif3c				5.82085e-12	2.63888e-16	-0.348865	0.228	0.484	8.07843e-11	3.66236e-15	-0.33192	0.242	0.484	3.66236e-15	5.27777e-16
	584	ENSDARG00000040295	apoeb				6.83578e-12	3.099e-16	0.399977	0.344	0.184	1.16865e-06	5.29807e-11	0.452258	0.323	0.202	5.29807e-11	6.19801e-16
	585	ENSDARG00000092033	si:dkey-239h2.3				7.04772e-12	3.19508e-16	-0.602493	0.219	0.437	3.89288e-20	1.76484e-24	-0.832401	0.139	0.405	3.19508e-16	3.52968e-24
	586	ENSDARG00000056642	hdac9b				8.88177e-12	4.02655e-16	0.315473	0.119	0.037	2.6793e-26	1.21466e-30	0.427149	0.141	0.032	4.02655e-16	2.42932e-30
	587	ENSDARG00000054271	cdkn1bb				9.37958e-12	4.25224e-16	-0.343249	0.169	0.403	5.51075e-11	2.4983e-15	-0.450291	0.168	0.386	2.4983e-15	8.50447e-16
	588	ENSDARG00000059367	mfap2				9.93382e-12	4.5035e-16	-0.522842	0.028	0.204	7.04598e-13	3.1943e-17	-0.592422	0.024	0.203	4.5035e-16	6.38859e-17
	589	ENSDARG00000011841	atp5l				1.00467e-11	4.55465e-16	0.525626	0.667	0.622	5.24565e-20	2.37812e-24	0.656207	0.679	0.616	4.55465e-16	4.75623e-24
	590	ENSDARG00000011170	ndrg2				1.01793e-11	4.61479e-16	-0.548972	0.081	0.278	2.35257e-10	1.06654e-14	-0.457792	0.076	0.261	1.06654e-14	9.22958e-16
	591	ENSDARG00000023532	pinx1				1.02305e-11	4.63799e-16	-0.415158	0.117	0.333	2.63109e-11	1.19281e-15	-0.347101	0.117	0.324	1.19281e-15	9.27599e-16
	592	ENSDARG00000101082	eif3s6ip				1.04257e-11	4.7265e-16	-0.310453	0.253	0.492	1.1621e-11	5.26838e-16	-0.279752	0.234	0.491	5.26838e-16	9.45301e-16
	593	ENSDARG00000074869	si:ch1073-291c23.2				1.32398e-11	6.00225e-16	-0.594606	0.058	0.245	6.43593e-14	2.91773e-18	-0.651691	0.041	0.237	6.00225e-16	5.83546e-18
	594	ENSDARG00000029072	klf6a				1.37275e-11	6.22337e-16	-0.585489	0.058	0.245	3.07381e-12	1.39351e-16	-0.53816	0.06	0.254	6.22337e-16	2.78703e-16
	595	ENSDARG00000115557	cox7b				1.59023e-11	7.20933e-16	0.470456	0.664	0.589	1.11129e-06	5.03804e-11	0.468996	0.601	0.589	5.03804e-11	1.44187e-15
	596	ENSDARG00000021143	rtn1b				1.76021e-11	7.97994e-16	-0.988719	0.106	0.294	2.35809e-07	1.06904e-11	-0.844416	0.101	0.251	1.06904e-11	1.59599e-15
	597	ENSDARG00000104537	cox7c				1.99993e-11	9.06668e-16	0.496798	0.611	0.51	3.18873e-09	1.44561e-13	0.549026	0.587	0.514	1.44561e-13	1.81334e-15
	598	ENSDARG00000002369	UBB				2.51431e-11	1.13986e-15	-0.44456	0.164	0.386	2.44345e-12	1.10774e-16	-0.460519	0.158	0.386	1.13986e-15	2.21548e-16
	599	ENSDARG00000017676	mmp2				2.66575e-11	1.20852e-15	-0.65402	0.022	0.188	4.13582e-11	1.87498e-15	-0.654369	0.027	0.192	1.87498e-15	2.41703e-15
	600	ENSDARG00000021124	cfl1				2.78777e-11	1.26384e-15	-0.51957	0.469	0.675	1.44963e-07	6.57192e-12	-0.442899	0.476	0.67	6.57192e-12	2.52767e-15
	601	ENSDARG00000105117	sdad1				2.84699e-11	1.29068e-15	-0.346437	0.058	0.245	5.68616e-12	2.57782e-16	-0.326805	0.038	0.22	1.29068e-15	5.15565e-16
	602	ENSDARG00000005191	ahcy				2.91848e-11	1.32309e-15	-0.616239	0.147	0.362	5.48152e-15	2.48505e-19	-0.659663	0.16	0.405	1.32309e-15	4.9701e-19
	603	ENSDARG00000074340	serf2				3.63024e-11	1.64577e-15	-0.393733	0.406	0.643	1.15945e-09	5.25635e-14	-0.333463	0.405	0.64	5.25635e-14	3.29154e-15
	604	ENSDARG00000022650	cyp2ad3				4.14183e-11	1.8777e-15	-0.586886	0.092	0.29	3.28272e-09	1.48822e-13	-0.524326	0.111	0.292	1.48822e-13	3.7554e-15
	605	ENSDARG00000023290	fabp3				4.14471e-11	1.879e-15	-0.495226	0.417	0.639	2.30662e-18	1.0457e-22	-0.582997	0.356	0.627	1.879e-15	2.09141e-22
	606	ENSDARG00000040059	gbp				4.43943e-11	2.01261e-15	-0.508666	0.142	0.35	4.46186e-11	2.02279e-15	-0.443089	0.158	0.373	2.02279e-15	4.02523e-15
	607	ENSDARG00000036588	mhc1zba				4.69037e-11	2.12638e-15	-0.509498	0.022	0.188	6.87487e-08	3.11672e-12	-0.335052	0.038	0.182	3.11672e-12	4.25276e-15
	608	ENSDARG00000075831	slc7a8a				5.13096e-11	2.32612e-15	-0.489602	0.064	0.249	8.73079e-07	3.95811e-11	-0.340145	0.076	0.224	3.95811e-11	4.65224e-15
	609	ENSDARG00000099014	fxyd1				5.22635e-11	2.36937e-15	-0.780156	0.031	0.199	5.07077e-10	2.29884e-14	-0.603686	0.035	0.197	2.29884e-14	4.73873e-15
	610	ENSDARG00000007275	si:ch211-251b21.1				5.49583e-11	2.49153e-15	-1.48909	0.169	0.367	2.74633e-12	1.24505e-16	-1.52901	0.152	0.352	2.49153e-15	2.4901e-16
	611	ENSDARG00000041022	pdcd4b				5.82182e-11	2.63932e-15	0.522593	0.283	0.147	1	0.000243925	0.360473	0.22	0.16	0.000243925	5.27864e-15
	612	ENSDARG00000098591	tubb2b				6.37252e-11	2.88898e-15	-0.748754	0.169	0.374	8.2738e-09	3.75093e-13	-0.674218	0.163	0.349	3.75093e-13	5.77796e-15
	613	ENSDARG00000014817	ranbp1				6.45389e-11	2.92587e-15	-0.270929	0.131	0.343	2.89069e-17	1.3105e-21	-0.447791	0.087	0.334	2.92587e-15	2.62099e-21
	614	ENSDARG00000010149	atp5fa1				6.48005e-11	2.93773e-15	0.496659	0.642	0.564	1.47859e-10	6.7032e-15	0.594109	0.606	0.558	6.7032e-15	5.87546e-15
	615	ENSDARG00000008363	mcl1b				7.03036e-11	3.18721e-15	-0.546807	0.128	0.329	2.75371e-17	1.24839e-21	-0.641135	0.101	0.351	3.18721e-15	2.49679e-21
	616	ENSDARG00000036107	txnipa				7.0517e-11	3.19689e-15	-0.433868	0.111	0.312	3.52648e-14	1.59873e-18	-0.402887	0.098	0.327	3.19689e-15	3.19747e-18
	617	ENSDARG00000009534	wls				7.18809e-11	3.25872e-15	-0.519276	0.028	0.193	1.92998e-08	8.74959e-13	-0.351669	0.052	0.207	8.74959e-13	6.51745e-15
	618	ENSDARG00000042620	gstr				7.68279e-11	3.48299e-15	-0.36569	0.128	0.342	7.33894e-11	3.32711e-15	-0.35397	0.122	0.334	3.48299e-15	6.65422e-15
	619	ENSDARG00000018404	krt18a.1				9.01502e-11	4.08696e-15	-0.887905	0.119	0.313	1.0796e-14	4.89436e-19	-0.870477	0.087	0.31	4.08696e-15	9.78872e-19
	620	ENSDARG00000044092	atp5if1b				1.08535e-10	4.92043e-15	0.534082	0.647	0.584	0.00132113	5.98937e-08	0.436336	0.579	0.561	5.98937e-08	9.84087e-15
	621	ENSDARG00000034240	capza1a				1.17821e-10	5.34143e-15	-0.348129	0.111	0.314	4.69759e-10	2.12965e-14	-0.380296	0.13	0.324	2.12965e-14	1.06829e-14
	622	ENSDARG00000075014	sqstm1				1.3368e-10	6.0604e-15	-0.423857	0.094	0.284	6.22643e-11	2.82275e-15	-0.394535	0.079	0.267	6.0604e-15	5.64551e-15
	623	ENSDARG00000052178	eif2s1b				1.43882e-10	6.52291e-15	-0.291345	0.197	0.417	1.93848e-17	8.78813e-22	-0.378231	0.133	0.402	6.52291e-15	1.75763e-21
	624	ENSDARG00000043009	fam43a				1.46493e-10	6.64127e-15	0.397112	0.206	0.089	0.000100423	4.5527e-09	0.326698	0.168	0.085	4.5527e-09	1.32825e-14
	625	ENSDARG00000104227	nop10				1.87015e-10	8.47834e-15	-0.265827	0.136	0.354	5.31415e-15	2.40917e-19	-0.434464	0.111	0.342	8.47834e-15	4.81834e-19
	626	ENSDARG00000058062	magt1				1.94896e-10	8.83562e-15	-0.387633	0.056	0.231	3.12089e-12	1.41486e-16	-0.303795	0.049	0.238	8.83562e-15	2.82971e-16
	627	ENSDARG00000021366	fbp1a				2.0377e-10	9.23793e-15	-0.434789	0.083	0.275	1.66403e-14	7.54389e-19	-0.519228	0.06	0.269	9.23793e-15	1.50878e-18
	628	ENSDARG00000101216	meaf6				2.03782e-10	9.23845e-15	-0.43807	0.164	0.373	7.9989e-08	3.6263e-12	-0.257231	0.166	0.355	3.6263e-12	1.84769e-14
	629	ENSDARG00000043608	eif4ebp1				2.14413e-10	9.72041e-15	-0.383598	0.156	0.379	3.30202e-18	1.49697e-22	-0.573486	0.101	0.361	9.72041e-15	2.99394e-22
	630	ENSDARG00000007960	hnrnpaba				2.22266e-10	1.00764e-14	-0.459169	0.389	0.618	1.32102e-13	5.98883e-18	-0.483471	0.348	0.608	1.00764e-14	1.19777e-17
	631	ENSDARG00000101074	glud1b				2.44232e-10	1.10723e-14	-0.529751	0.158	0.362	1.15598e-09	5.24063e-14	-0.432142	0.149	0.354	5.24063e-14	2.21446e-14
	632	ENSDARG00000045373	pabpn1				2.55141e-10	1.15668e-14	-0.384559	0.147	0.355	2.98786e-08	1.35455e-12	-0.281645	0.163	0.358	1.35455e-12	2.31337e-14
	633	ENSDARG00000026926	rom1b				2.83494e-10	1.28522e-14	0.720195	0.103	0.031	4.06933e-24	1.84483e-28	0.884842	0.13	0.03	1.28522e-14	3.68966e-28
	634	ENSDARG00000058094	ciarta				3.35151e-10	1.51941e-14	-0.438387	0.292	0.525	1.67223e-08	7.58105e-13	-0.31223	0.291	0.522	7.58105e-13	3.03882e-14
	635	ENSDARG00000010519	per3				3.42367e-10	1.55212e-14	0.474568	0.25	0.123	1.88495e-20	8.54543e-25	0.753435	0.283	0.12	1.55212e-14	1.70909e-24
	636	ENSDARG00000009480	pdcl				3.5048e-10	1.5889e-14	0.42716	0.347	0.195	4.98163e-15	2.25843e-19	0.620658	0.353	0.186	1.5889e-14	4.51685e-19
	637	ENSDARG00000020007	col1a2				3.81563e-10	1.72981e-14	-0.933572	0.064	0.238	2.64879e-12	1.20083e-16	-1.02516	0.062	0.256	1.72981e-14	2.40166e-16
	638	ENSDARG00000005481	nfkbiaa				4.33471e-10	1.96514e-14	-0.503769	0.025	0.183	1.63183e-06	7.39791e-11	-0.365791	0.046	0.178	7.39791e-11	3.93029e-14
	639	ENSDARG00000004297	irf2bpl				4.88917e-10	2.21651e-14	-0.536157	0.036	0.199	1.01345e-09	4.59448e-14	-0.487456	0.033	0.188	4.59448e-14	4.43301e-14
	640	ENSDARG00000002745	tdh				5.16081e-10	2.33965e-14	-0.465833	0.336	0.559	2.81654e-12	1.27688e-16	-0.556971	0.337	0.57	2.33965e-14	2.55376e-16
	641	ENSDARG00000100825	calm3a				5.99925e-10	2.71976e-14	0.379908	0.442	0.273	1.62822e-19	7.38154e-24	0.616397	0.446	0.242	2.71976e-14	1.47631e-23
	642	ENSDARG00000102975	nsg2				6.16553e-10	2.79514e-14	-0.886511	0.142	0.325	3.99113e-07	1.80938e-11	-0.764022	0.122	0.277	1.80938e-11	5.59029e-14
	643	ENSDARG00000100139	si:ch211-113d22.2				6.17237e-10	2.79824e-14	0.697355	0.136	0.05	1.09623e-15	4.96975e-20	0.781775	0.155	0.05	2.79824e-14	9.9395e-20
	644	ENSDARG00000062948	wasf3b				6.34785e-10	2.8778e-14	0.542627	0.231	0.11	0.0123375	5.5932e-07	0.329584	0.177	0.101	5.5932e-07	5.7556e-14
	645	ENSDARG00000035798	gngt1				6.49775e-10	2.94576e-14	0.630129	0.15	0.057	2.28813e-19	1.03733e-23	0.772839	0.185	0.06	2.94576e-14	2.07465e-23
	646	ENSDARG00000034534	atp6v1aa				6.90592e-10	3.1308e-14	0.40692	0.275	0.139	0.000932626	4.22806e-08	0.329278	0.22	0.128	4.22806e-08	6.2616e-14
	647	ENSDARG00000006260	tuba8l4				7.13829e-10	3.23615e-14	-0.46555	0.244	0.461	1.73289e-13	7.85604e-18	-0.553887	0.204	0.441	3.23615e-14	1.57121e-17
	648	ENSDARG00000023299	snu13b				7.47961e-10	3.39088e-14	-0.335931	0.117	0.313	1.14831e-12	5.20586e-17	-0.372958	0.092	0.307	3.39088e-14	1.04117e-16
	649	ENSDARG00000103271	pla2g15				7.74901e-10	3.51302e-14	-0.362806	0.05	0.22	3.10592e-09	1.40807e-13	-0.314448	0.049	0.213	1.40807e-13	7.02604e-14
	650	ENSDARG00000076120	foxp4				7.76797e-10	3.52161e-14	-0.77268	0.1	0.287	7.87402e-13	3.56969e-17	-0.820112	0.073	0.278	3.52161e-14	7.13937e-17
	651	ENSDARG00000069432	plscr3b				8.09112e-10	3.66811e-14	-0.460686	0.044	0.207	2.22686e-09	1.00955e-13	-0.426032	0.057	0.22	1.00955e-13	7.33623e-14
	652	ENSDARG00000037998	flot1b				8.3558e-10	3.7881e-14	-0.35133	0.058	0.234	3.61026e-11	1.63671e-15	-0.318881	0.062	0.248	3.7881e-14	3.27342e-15
	653	ENSDARG00000093549	selenop				9.42262e-10	4.27175e-14	-0.645323	0.203	0.404	1.42223e-19	6.4477e-24	-0.831311	0.166	0.443	4.27175e-14	1.28954e-23
	654	ENSDARG00000010266	igf2bp3				1.15349e-09	5.22936e-14	-0.33812	0.086	0.27	7.83782e-09	3.55328e-13	-0.257501	0.087	0.262	3.55328e-13	1.04587e-13
	655	ENSDARG00000012244	ube2e3				1.18645e-09	5.37878e-14	-0.39981	0.283	0.516	1.38805e-13	6.29273e-18	-0.445123	0.245	0.492	5.37878e-14	1.25855e-17
	656	ENSDARG00000057299	pbdc1				1.20117e-09	5.44552e-14	-0.349172	0.119	0.313	4.04993e-15	1.83604e-19	-0.364378	0.079	0.305	5.44552e-14	3.67207e-19
	657	ENSDARG00000109337	nanos1				1.20198e-09	5.44918e-14	-0.684721	0.075	0.248	1.40537e-11	6.37125e-16	-0.691974	0.043	0.224	5.44918e-14	1.27425e-15
	658	ENSDARG00000009830	hdlbpa				1.27837e-09	5.79551e-14	-0.27114	0.136	0.336	1.11939e-07	5.07475e-12	-0.282782	0.149	0.342	5.07475e-12	1.1591e-13
	659	ENSDARG00000053291	pnrc2				1.31226e-09	5.94912e-14	-0.407392	0.7	0.848	3.01172e-06	1.36536e-10	-0.325597	0.644	0.817	1.36536e-10	1.18982e-13
	660	ENSDARG00000054864	aplp2				1.75598e-09	7.96073e-14	0.542327	0.225	0.108	0.0807883	3.66254e-06	0.442806	0.163	0.096	3.66254e-06	1.59215e-13
	661	ENSDARG00000059391	gyg1b				1.86868e-09	8.47166e-14	0.398434	0.292	0.155	1.72296e-15	7.81104e-20	0.587123	0.307	0.147	8.47166e-14	1.56221e-19
	662	ENSDARG00000090228	gsta.1				2.02127e-09	9.16342e-14	-0.484503	0.081	0.26	3.23448e-09	1.46635e-13	-0.501668	0.087	0.271	1.46635e-13	1.83268e-13
	663	ENSDARG00000021140	pabpc1b				2.23676e-09	1.01404e-13	-0.443208	0.047	0.21	2.96819e-09	1.34563e-13	-0.364939	0.041	0.198	1.34563e-13	2.02807e-13
	664	ENSDARG00000003920	setb				2.2511e-09	1.02054e-13	-0.423926	0.258	0.476	2.32665e-13	1.05479e-17	-0.413569	0.209	0.458	1.02054e-13	2.10958e-17
	665	ENSDARG00000040890	fdps				2.2694e-09	1.02883e-13	0.442918	0.181	0.078	0.0179496	8.13745e-07	0.3018	0.147	0.079	8.13745e-07	2.05767e-13
	666	ENSDARG00000018025	tbx2a				2.46807e-09	1.1189e-13	0.374341	0.106	0.034	1.81988e-05	8.25041e-10	0.37297	0.101	0.039	8.25041e-10	2.2378e-13
	667	ENSDARG00000016551	iqsec1b				2.56203e-09	1.1615e-13	0.381918	0.167	0.068	1.26538e-08	5.7366e-13	0.360859	0.149	0.06	5.7366e-13	2.32299e-13
	668	ENSDARG00000076815	eif3s10				2.99667e-09	1.35854e-13	-0.350657	0.233	0.451	7.79139e-17	3.53223e-21	-0.456491	0.166	0.439	1.35854e-13	7.06446e-21
	669	ENSDARG00000056532	serinc2				3.09423e-09	1.40277e-13	-0.356977	0.008	0.148	6.49926e-07	2.94644e-11	-0.275331	0.03	0.159	2.94644e-11	2.80554e-13
	670	ENSDARG00000001950	ak1				3.21032e-09	1.4554e-13	0.347377	0.711	0.622	8.74005e-09	3.9623e-13	0.277826	0.685	0.575	3.9623e-13	2.9108e-13
	671	ENSDARG00000034117	rarga				3.31761e-09	1.50404e-13	-0.470041	0.033	0.185	1.49577e-06	6.78107e-11	-0.380727	0.038	0.165	6.78107e-11	3.00808e-13
	672	ENSDARG00000102048	slc25a43				3.70785e-09	1.68095e-13	-0.34664	0.114	0.307	9.4617e-10	4.28946e-14	-0.366469	0.106	0.296	1.68095e-13	8.57893e-14
	673	ENSDARG00000013430	bhmt				3.72201e-09	1.68737e-13	-0.949052	0.286	0.47	8.25859e-12	3.74403e-16	-0.916748	0.28	0.49	1.68737e-13	7.48807e-16
	674	ENSDARG00000058005	hgd				3.89644e-09	1.76645e-13	-0.887735	0.122	0.3	3.22089e-12	1.46019e-16	-0.913938	0.09	0.288	1.76645e-13	2.92038e-16
	675	ENSDARG00000070161	vamp3				4.22285e-09	1.91443e-13	-0.288425	0.078	0.255	3.9526e-12	1.79191e-16	-0.332401	0.065	0.264	1.91443e-13	3.58382e-16
	676	ENSDARG00000014233	sept8b				4.44699e-09	2.01604e-13	0.33184	0.108	0.035	2.98552e-08	1.35349e-12	0.251534	0.103	0.034	1.35349e-12	4.03209e-13
	677	ENSDARG00000002131	celf2				4.86299e-09	2.20464e-13	-0.695047	0.078	0.244	2.89904e-08	1.31428e-12	-0.584667	0.065	0.22	1.31428e-12	4.40927e-13
	678	ENSDARG00000021113	ptmaa				5.01677e-09	2.27435e-13	-0.688422	0.6	0.768	0.0178141	8.07601e-07	-0.560548	0.62	0.736	8.07601e-07	4.5487e-13
	679	ENSDARG00000056740	tmeff1b				5.14331e-09	2.33172e-13	-0.691899	0.081	0.248	3.21193e-09	1.45613e-13	-0.701018	0.068	0.231	2.33172e-13	2.91225e-13
	680	ENSDARG00000073786	cmbl				5.1942e-09	2.35479e-13	-0.309637	0.017	0.16	1.07885e-08	4.89096e-13	-0.337294	0.024	0.165	4.89096e-13	4.70958e-13
	681	ENSDARG00000021257	eif3d				5.2747e-09	2.39129e-13	-0.299623	0.333	0.562	2.53459e-07	1.14906e-11	-0.273354	0.345	0.563	1.14906e-11	4.78257e-13
	682	ENSDARG00000036102	ctdsp2				5.58308e-09	2.53109e-13	-0.400336	0.183	0.39	1.57422e-09	7.13675e-14	-0.371592	0.171	0.384	2.53109e-13	1.42735e-13
	683	ENSDARG00000059646	nt5dc2				6.52744e-09	2.95922e-13	-0.404205	0.036	0.19	1.43318e-06	6.49734e-11	-0.332083	0.049	0.182	6.49734e-11	5.91843e-13
	684	ENSDARG00000002344	tubb4b				7.26589e-09	3.29399e-13	-0.455712	0.55	0.733	7.83351e-05	3.55132e-09	-0.378673	0.565	0.722	3.55132e-09	6.58798e-13
	685	ENSDARG00000070472	arf5				7.79816e-09	3.5353e-13	-0.393268	0.131	0.318	2.94855e-09	1.33673e-13	-0.344236	0.111	0.296	3.5353e-13	2.67345e-13
	686	ENSDARG00000055543	appb				7.9051e-09	3.58378e-13	-0.559136	0.058	0.219	5.26126e-06	2.38519e-10	-0.456022	0.071	0.205	2.38519e-10	7.16756e-13
	687	ENSDARG00000071224	si:ch211-133n4.4				8.79029e-09	3.98508e-13	0.401891	0.414	0.261	2.62123e-17	1.18833e-21	0.55368	0.448	0.255	3.98508e-13	2.37667e-21
	688	ENSDARG00000002710	ncl				9.58787e-09	4.34666e-13	-0.353315	0.406	0.612	1.87331e-11	8.49267e-16	-0.383289	0.351	0.584	4.34666e-13	1.69853e-15
	689	ENSDARG00000057074	rpgrb				9.82849e-09	4.45575e-13	0.287944	0.128	0.046	1.83828e-32	8.33385e-37	0.546865	0.168	0.038	4.45575e-13	1.66677e-36
	690	ENSDARG00000104372	gnb1b				1.0091e-08	4.57476e-13	-0.351818	0.247	0.467	1.07404e-08	4.86917e-13	-0.278843	0.228	0.448	4.86917e-13	9.14952e-13
	691	ENSDARG00000077967	si:ch211-140m22.7				1.08083e-08	4.89994e-13	-0.32653	0.1	0.282	1.61489e-05	7.32113e-10	-0.29326	0.111	0.259	7.32113e-10	9.79987e-13
	692	ENSDARG00000021252	cct6a				1.10963e-08	5.03049e-13	-0.285434	0.239	0.456	1.23691e-15	5.60754e-20	-0.433847	0.19	0.45	5.03049e-13	1.12151e-19
	693	ENSDARG00000002758	dedd1				1.26409e-08	5.73078e-13	-0.438428	0.25	0.462	1.47882e-06	6.70423e-11	-0.272362	0.226	0.425	6.70423e-11	1.14616e-12
	694	ENSDARG00000021669	sec61a1				1.29273e-08	5.86061e-13	-0.285138	0.167	0.369	2.30218e-10	1.0437e-14	-0.267141	0.16	0.378	5.86061e-13	2.08739e-14
	695	ENSDARG00000019613	ip6k2b				1.49972e-08	6.79898e-13	-0.46705	0.117	0.297	2.52361e-07	1.14408e-11	-0.405165	0.111	0.279	1.14408e-11	1.3598e-12
	696	ENSDARG00000033655	stmn1b				1.54542e-08	7.00618e-13	-0.976462	0.378	0.542	5.28656e-06	2.39666e-10	-0.866028	0.332	0.482	2.39666e-10	1.40124e-12
	697	ENSDARG00000074378	junba				1.58058e-08	7.16555e-13	-0.590753	0.047	0.201	1.30667e-05	5.92379e-10	-0.440705	0.079	0.216	5.92379e-10	1.43311e-12
	698	ENSDARG00000087897	h2afy2				1.60983e-08	7.29815e-13	-0.433436	0.319	0.527	2.78373e-08	1.26201e-12	-0.388711	0.293	0.507	1.26201e-12	1.45963e-12
	699	ENSDARG00000038068	ddx5				1.68677e-08	7.64696e-13	-0.446969	0.094	0.265	5.90592e-05	2.67745e-09	-0.307659	0.133	0.282	2.67745e-09	1.52939e-12
	700	ENSDARG00000070150	jtb				1.76837e-08	8.0169e-13	0.407603	0.158	0.066	6.16925e-09	2.79683e-13	0.368473	0.16	0.066	8.0169e-13	5.59366e-13
	701	ENSDARG00000045490	ndufb2				1.86706e-08	8.46431e-13	0.528014	0.453	0.331	3.89186e-05	1.76437e-09	0.604426	0.41	0.331	1.76437e-09	1.69286e-12
	702	ENSDARG00000039576	fstl1b				2.02771e-08	9.19263e-13	-0.368206	0.019	0.159	3.00444e-09	1.36207e-13	-0.43286	0.024	0.171	9.19263e-13	2.72413e-13
	703	ENSDARG00000018898	zfand5a				2.07594e-08	9.41128e-13	0.556881	0.392	0.258	5.03455e-05	2.28242e-09	0.541474	0.372	0.273	2.28242e-09	1.88226e-12
	704	ENSDARG00000041896	dnajc5ga				2.12523e-08	9.63473e-13	0.27228	0.136	0.052	0.00937164	4.24864e-07	0.266139	0.114	0.055	4.24864e-07	1.92695e-12
	705	ENSDARG00000016200	trib3				2.27942e-08	1.03338e-12	-0.278666	0.047	0.204	1.24207e-06	5.63095e-11	-0.275004	0.062	0.205	5.63095e-11	2.06675e-12
	706	ENSDARG00000003695	vdac3				2.30767e-08	1.04618e-12	-0.356982	0.358	0.558	4.94466e-12	2.24166e-16	-0.401304	0.302	0.539	1.04618e-12	4.48333e-16
	707	ENSDARG00000027322	lin7c				2.43267e-08	1.10285e-12	0.402752	0.2	0.093	2.94608e-05	1.3356e-09	0.340289	0.182	0.093	1.3356e-09	2.2057e-12
	708	ENSDARG00000068432	si:dkey-56m19.5				2.50249e-08	1.1345e-12	-0.663871	0.042	0.191	2.15942e-06	9.78973e-11	-0.584991	0.054	0.187	9.78973e-11	2.26901e-12
	709	ENSDARG00000101936	tmem106ba				2.71075e-08	1.22892e-12	0.504303	0.303	0.175	0.218528	9.90698e-06	0.537646	0.239	0.169	9.90698e-06	2.45784e-12
	710	ENSDARG00000008407	tspan7b				2.77467e-08	1.2579e-12	-0.738548	0.097	0.262	0.000421767	1.91208e-08	-0.496624	0.103	0.225	1.91208e-08	2.51579e-12
	711	ENSDARG00000070702	s100v2				2.95781e-08	1.34092e-12	-0.444467	0.061	0.22	1.22997e-11	5.57609e-16	-0.546015	0.054	0.237	1.34092e-12	1.11522e-15
	712	ENSDARG00000016889	eif3g				3.10429e-08	1.40733e-12	-0.293	0.467	0.655	7.41262e-09	3.36051e-13	-0.302362	0.435	0.651	1.40733e-12	6.72102e-13
	713	ENSDARG00000014746	rbfox1				3.32397e-08	1.50692e-12	-0.629842	0.111	0.282	4.79025e-09	2.17166e-13	-0.642226	0.082	0.249	1.50692e-12	4.34333e-13
	714	ENSDARG00000075989	arpc2				3.39624e-08	1.53969e-12	-0.410637	0.225	0.416	2.98853e-16	1.35485e-20	-0.439397	0.16	0.425	1.53969e-12	2.7097e-20
	715	ENSDARG00000101813	nap1l1				3.81082e-08	1.72764e-12	-0.314536	0.097	0.275	2.44765e-06	1.10964e-10	-0.251933	0.122	0.284	1.10964e-10	3.45527e-12
	716	ENSDARG00000015575	cyp3c1				4.08878e-08	1.85365e-12	-0.381859	0.058	0.214	3.61448e-12	1.63863e-16	-0.416613	0.038	0.222	1.85365e-12	3.27725e-16
	717	ENSDARG00000059654	eif3ba				4.20537e-08	1.9065e-12	-0.33485	0.261	0.457	3.0871e-10	1.39954e-14	-0.266125	0.239	0.476	1.9065e-12	2.79907e-14
	718	ENSDARG00000068732	spry4				4.43764e-08	2.01181e-12	-0.418868	0.011	0.141	2.84803e-06	1.29116e-10	-0.353431	0.03	0.151	1.29116e-10	4.02361e-12
	719	ENSDARG00000029472	afdna				5.39444e-08	2.44557e-12	0.32816	0.142	0.056	4.93479e-06	2.23719e-10	0.355128	0.136	0.059	2.23719e-10	4.89114e-12
	720	ENSDARG00000099817	tusc2a				6.32576e-08	2.86778e-12	0.297903	0.153	0.062	0.000609459	2.76299e-08	0.307435	0.133	0.063	2.76299e-08	5.73557e-12
	721	ENSDARG00000077383	anxa11a				6.58304e-08	2.98442e-12	-0.260894	0.05	0.201	6.26546e-13	2.84045e-17	-0.378468	0.03	0.214	2.98442e-12	5.6809e-17
	722	ENSDARG00000062129	mxra8b				6.73688e-08	3.05416e-12	-0.477298	0.031	0.17	3.77534e-07	1.71155e-11	-0.426563	0.033	0.164	1.71155e-11	6.10833e-12
	723	ENSDARG00000029353	serpine2				6.8424e-08	3.102e-12	-0.422781	0.011	0.138	1.00294e-05	4.54684e-10	-0.288159	0.033	0.151	4.54684e-10	6.20401e-12
	724	ENSDARG00000040184	syncrip				7.03443e-08	3.18906e-12	-0.34136	0.25	0.462	5.10506e-11	2.31438e-15	-0.360181	0.217	0.456	3.18906e-12	4.62876e-15
	725	ENSDARG00000091111	si:ch211-15b10.6				7.05836e-08	3.19991e-12	-0.309273	0.042	0.19	5.75367e-09	2.60843e-13	-0.318269	0.033	0.183	3.19991e-12	5.21686e-13
	726	ENSDARG00000021924	hsp70.3				7.67754e-08	3.48062e-12	-0.66594	0.181	0.362	1.42418e-09	6.45655e-14	-0.77891	0.149	0.337	3.48062e-12	1.29131e-13
	727	ENSDARG00000026655	tspo				8.07225e-08	3.65956e-12	-0.462129	0.042	0.187	4.02494e-09	1.82471e-13	-0.49767	0.043	0.199	3.65956e-12	3.64941e-13
	728	ENSDARG00000009779	mcl1a				8.27929e-08	3.75342e-12	-0.51381	0.356	0.547	1.33659e-07	6.05943e-12	-0.423814	0.34	0.54	6.05943e-12	7.50684e-12
	729	ENSDARG00000026369	dbi				1.11311e-07	5.0463e-12	-0.265872	0.1	0.275	4.75591e-13	2.15609e-17	-0.396781	0.079	0.289	5.0463e-12	4.31219e-17
	730	ENSDARG00000101914	metrnla				1.12967e-07	5.12137e-12	-0.342265	0.039	0.181	1.92353e-06	8.72034e-11	-0.364331	0.054	0.188	8.72034e-11	1.02427e-11
	731	ENSDARG00000044902	atp2b2				1.3183e-07	5.97652e-12	-0.507393	0.072	0.227	9.12773e-07	4.13806e-11	-0.398529	0.068	0.216	4.13806e-11	1.1953e-11
	732	ENSDARG00000031495	seta				1.32668e-07	6.01451e-12	-0.337211	0.208	0.399	9.84961e-09	4.46532e-13	-0.369759	0.182	0.382	6.01451e-12	8.93065e-13
	733	ENSDARG00000022165	mgst1.2				1.43581e-07	6.50923e-12	-0.433387	0.053	0.202	6.61807e-06	3.0003e-10	-0.371593	0.062	0.195	3.0003e-10	1.30185e-11
	734	ENSDARG00000027589	fzd7b				1.49247e-07	6.76613e-12	-0.335963	0.014	0.141	1.50118e-07	6.80561e-12	-0.351537	0.014	0.136	6.80561e-12	1.35323e-11
	735	ENSDARG00000042644	sod2				1.52465e-07	6.912e-12	0.476008	0.3	0.181	0.000763264	3.46026e-08	0.451267	0.272	0.181	3.46026e-08	1.3824e-11
	736	ENSDARG00000036162	hnrnpa0b				1.54398e-07	6.99966e-12	-0.466674	0.206	0.395	7.09317e-07	3.21569e-11	-0.353414	0.204	0.4	3.21569e-11	1.39993e-11
	737	ENSDARG00000098304	taok1b				1.74693e-07	7.91973e-12	0.429093	0.142	0.059	2.86489e-08	1.2988e-12	0.484445	0.147	0.061	7.91973e-12	2.59759e-12
	738	ENSDARG00000045352	cst14a.2				1.76822e-07	8.01625e-12	-0.303833	0.117	0.291	3.34602e-09	1.51692e-13	-0.318482	0.12	0.311	8.01625e-12	3.03383e-13
	739	ENSDARG00000099510	cnn3a				2.02815e-07	9.19464e-12	-0.321384	0.036	0.174	9.8668e-08	4.47311e-12	-0.278315	0.038	0.179	9.19464e-12	8.94623e-12
	740	ENSDARG00000025350	prdx2				2.04311e-07	9.26246e-12	-0.733569	0.375	0.578	1.2429e-17	5.6347e-22	-0.805095	0.321	0.608	9.26246e-12	1.12694e-21
	741	ENSDARG00000013804	capns1b				2.07455e-07	9.40497e-12	-0.279103	0.081	0.241	6.62721e-10	3.00445e-14	-0.344003	0.071	0.249	9.40497e-12	6.00889e-14
	742	ENSDARG00000040440	snrpd2				2.09453e-07	9.49555e-12	-0.402572	0.089	0.25	1.56099e-06	7.07674e-11	-0.250269	0.098	0.256	7.07674e-11	1.89911e-11
	743	ENSDARG00000059109	si:dkeyp-113d7.1				2.21027e-07	1.00203e-11	-0.323966	0.028	0.162	3.31448e-08	1.50262e-12	-0.336433	0.027	0.167	1.00203e-11	3.00524e-12
	744	ENSDARG00000101637	ccnd1				2.33886e-07	1.06032e-11	-0.271276	0.042	0.184	2.79047e-08	1.26506e-12	-0.398891	0.038	0.184	1.06032e-11	2.53012e-12
	745	ENSDARG00000094730	acbd7				2.49897e-07	1.13291e-11	0.309232	0.194	0.088	3.51827e-09	1.59501e-13	0.458599	0.207	0.094	1.13291e-11	3.19002e-13
	746	ENSDARG00000068401	yap1				2.89068e-07	1.31049e-11	-0.279495	0.044	0.186	1.11429e-07	5.05162e-12	-0.288992	0.041	0.182	1.31049e-11	1.01032e-11
	747	ENSDARG00000074572	zgc:56304				3.01026e-07	1.3647e-11	-0.299822	0.103	0.274	8.30173e-12	3.76359e-16	-0.433538	0.071	0.265	1.3647e-11	7.52718e-16
	748	ENSDARG00000042708	tuba8l				3.06436e-07	1.38923e-11	-0.36136	0.053	0.199	9.72508e-13	4.40887e-17	-0.469169	0.038	0.225	1.38923e-11	8.81773e-17
	749	ENSDARG00000008030	myl9b				3.18038e-07	1.44182e-11	-0.339153	0.05	0.197	3.22844e-09	1.46361e-13	-0.377458	0.038	0.194	1.44182e-11	2.92723e-13
	750	ENSDARG00000012513	sdcbp2				3.34953e-07	1.51851e-11	-0.356666	0.106	0.274	5.00645e-10	2.26967e-14	-0.38955	0.09	0.276	1.51851e-11	4.53935e-14
	751	ENSDARG00000053858	crip1				4.14221e-07	1.87787e-11	-0.793589	0.067	0.212	8.26615e-08	3.74746e-12	-0.825865	0.068	0.221	1.87787e-11	7.49492e-12
	752	ENSDARG00000043371	mdh2				4.22861e-07	1.91704e-11	0.444137	0.656	0.615	0.000389571	1.76612e-08	0.464477	0.59	0.604	1.76612e-08	3.83408e-11
	753	ENSDARG00000100129	brd3b				4.44295e-07	2.01421e-11	-0.316792	0.122	0.295	3.27454e-08	1.48451e-12	-0.35868	0.109	0.283	2.01421e-11	2.96903e-12
	754	ENSDARG00000099491	tmem176l.1				4.58572e-07	2.07894e-11	-0.381188	0.017	0.139	1.15856e-06	5.25231e-11	-0.346907	0.027	0.151	5.25231e-11	4.15788e-11
	755	ENSDARG00000029818	srsf5a				4.6492e-07	2.10772e-11	-0.287941	0.453	0.677	3.23406e-07	1.46616e-11	-0.334926	0.44	0.658	2.10772e-11	2.93232e-11
	756	ENSDARG00000054172	pgrmc1				5.25397e-07	2.38189e-11	-0.300476	0.069	0.219	3.32132e-07	1.50572e-11	-0.308633	0.079	0.231	2.38189e-11	3.01144e-11
	757	ENSDARG00000008200	ugp2b				5.64741e-07	2.56026e-11	-0.3167	0.033	0.166	8.02417e-06	3.63776e-10	-0.298618	0.035	0.155	3.63776e-10	5.12051e-11
	758	ENSDARG00000045979	zgc:153704				6.49289e-07	2.94355e-11	-1.00173	0.05	0.185	1.44143e-05	6.53475e-10	-0.986752	0.062	0.187	6.53475e-10	5.8871e-11
	759	ENSDARG00000077664	zgc:110239				6.5038e-07	2.9485e-11	-0.281247	0.039	0.175	3.69117e-07	1.67339e-11	-0.339632	0.041	0.178	2.9485e-11	3.34678e-11
	760	ENSDARG00000102572	si:ch211-260e23.9				7.43287e-07	3.3697e-11	-0.520502	0.139	0.305	0.00278305	1.2617e-07	-0.338067	0.147	0.277	1.2617e-07	6.73939e-11
	761	ENSDARG00000036549	agpat3				8.99602e-07	4.07835e-11	0.295982	0.139	0.058	0.102735	4.6575e-06	0.29097	0.111	0.057	4.6575e-06	8.15669e-11
	762	ENSDARG00000061478	igf2bp1				9.85393e-07	4.46728e-11	-0.308814	0.156	0.334	7.39504e-10	3.35254e-14	-0.365446	0.125	0.323	4.46728e-11	6.70509e-14
	763	ENSDARG00000056831	gng2				1.05291e-06	4.77337e-11	-0.446824	0.075	0.223	0.00047234	2.14135e-08	-0.474241	0.079	0.193	2.14135e-08	9.54675e-11
	764	ENSDARG00000094854	ms4a17a.9				1.11008e-06	5.03256e-11	-0.415426	0.019	0.14	1.03743e-08	4.70321e-13	-0.497444	0.022	0.161	5.03256e-11	9.40642e-13
	765	ENSDARG00000032575	ywhaz				1.12887e-06	5.11772e-11	-0.433429	0.183	0.363	6.42121e-08	2.91106e-12	-0.421856	0.171	0.358	5.11772e-11	5.82212e-12
	766	ENSDARG00000042933	bloc1s6				1.1665e-06	5.28833e-11	-0.392239	0.192	0.373	2.24557e-10	1.01803e-14	-0.470769	0.158	0.363	5.28833e-11	2.03606e-14
	767	ENSDARG00000074335	boc				1.23363e-06	5.59269e-11	-0.390593	0.036	0.166	6.06359e-07	2.74893e-11	-0.387272	0.035	0.165	5.59269e-11	5.49786e-11
	768	ENSDARG00000042948	dnajc5aa				1.27106e-06	5.76234e-11	-0.667969	0.081	0.222	1	5.81336e-05	-0.389696	0.103	0.182	5.81336e-05	1.15247e-10
	769	ENSDARG00000015314	zc4h2				1.3335e-06	6.04541e-11	-0.545151	0.131	0.291	6.52407e-09	2.95769e-13	-0.67593	0.101	0.271	6.04541e-11	5.91538e-13
	770	ENSDARG00000020984	slc16a10				1.38974e-06	6.30041e-11	-0.331747	0.019	0.14	5.67674e-06	2.57355e-10	-0.302129	0.019	0.131	2.57355e-10	1.26008e-10
	771	ENSDARG00000090872	si:dkey-276j7.1				1.46613e-06	6.64669e-11	-0.525811	0.181	0.348	3.63022e-05	1.64576e-09	-0.511847	0.166	0.31	1.64576e-09	1.32934e-10
	772	ENSDARG00000018174	gnai2a				1.46646e-06	6.64819e-11	-0.333817	0.042	0.175	1.57617e-07	7.14558e-12	-0.369028	0.038	0.177	6.64819e-11	1.42912e-11
	773	ENSDARG00000013655	tpd52l2b				1.58368e-06	7.1796e-11	-0.319807	0.081	0.232	4.23372e-07	1.91936e-11	-0.25151	0.065	0.215	7.1796e-11	3.83872e-11
	774	ENSDARG00000014420	elavl3				1.64762e-06	7.46947e-11	-0.752182	0.172	0.326	2.20211e-06	9.98329e-11	-0.670585	0.136	0.291	9.98329e-11	1.49389e-10
	775	ENSDARG00000021806	zfp36l2				2.11248e-06	9.57694e-11	-0.373221	0.044	0.175	3.33975e-07	1.51407e-11	-0.369191	0.038	0.172	9.57694e-11	3.02815e-11
	776	ENSDARG00000051748	ccnd2a				2.18066e-06	9.88601e-11	-0.290574	0.039	0.168	1.07478e-06	4.87253e-11	-0.298109	0.03	0.157	9.88601e-11	9.74506e-11
	777	ENSDARG00000055283	id2a				2.31863e-06	1.05115e-10	-0.679242	0.2	0.37	0.000582432	2.64046e-08	-0.577894	0.204	0.351	2.64046e-08	2.1023e-10
	778	ENSDARG00000011934	gyg1a				2.39815e-06	1.0872e-10	-0.580578	0.111	0.273	0.000188543	8.54759e-09	-0.445386	0.122	0.264	8.54759e-09	2.17441e-10
	779	ENSDARG00000078473	nucks1a				2.58343e-06	1.1712e-10	-0.464185	0.131	0.286	0.00467558	2.11968e-07	-0.313747	0.147	0.273	2.11968e-07	2.3424e-10
	780	ENSDARG00000035858	cnn2				3.03757e-06	1.37708e-10	-0.317511	0.022	0.143	3.0907e-06	1.40117e-10	-0.298162	0.038	0.166	1.40117e-10	2.75417e-10
	781	ENSDARG00000062936	ndnf				3.45799e-06	1.56768e-10	-0.544507	0.033	0.159	1.67426e-06	7.59025e-11	-0.60412	0.03	0.153	1.56768e-10	1.51805e-10
	782	ENSDARG00000078308	spry2				3.5926e-06	1.62871e-10	-0.398701	0.042	0.171	7.11264e-05	3.22451e-09	-0.363813	0.057	0.176	3.22451e-09	3.25742e-10
	783	ENSDARG00000008816	glud1a				3.74752e-06	1.69894e-10	-0.316469	0.028	0.148	2.47263e-07	1.12097e-11	-0.298789	0.024	0.154	1.69894e-10	2.24194e-11
	784	ENSDARG00000104431	slc1a3a				4.31523e-06	1.95631e-10	-0.30777	0.039	0.167	4.44949e-08	2.01718e-12	-0.33638	0.035	0.179	1.95631e-10	4.03436e-12
	785	ENSDARG00000034670	ube2e2				4.32211e-06	1.95943e-10	-0.397973	0.089	0.234	8.80774e-06	3.99299e-10	-0.26379	0.082	0.223	3.99299e-10	3.91886e-10
	786	ENSDARG00000000069	dap				4.90001e-06	2.22142e-10	-0.305434	0.058	0.195	3.83956e-06	1.74067e-10	-0.301893	0.065	0.204	2.22142e-10	3.48133e-10
	787	ENSDARG00000012405	col1a1a				5.18161e-06	2.34908e-10	-0.821739	0.075	0.214	2.38475e-07	1.08113e-11	-0.968528	0.076	0.227	2.34908e-10	2.16226e-11
	788	ENSDARG00000103919	si:ch73-1a9.3				5.27728e-06	2.39245e-10	0.314241	0.786	0.785	4.54488e-14	2.06042e-18	0.415542	0.802	0.778	2.39245e-10	4.12085e-18
	789	ENSDARG00000093448	mpc1				5.47723e-06	2.4831e-10	0.455404	0.489	0.39	0.176717	8.01147e-06	0.452817	0.429	0.373	8.01147e-06	4.9662e-10
	790	ENSDARG00000008034	skib				6.04007e-06	2.73827e-10	0.340524	0.128	0.053	3.0478e-14	1.38172e-18	0.372744	0.152	0.05	2.73827e-10	2.76344e-18
	791	ENSDARG00000007975	fth1b				6.48221e-06	2.93871e-10	0.311898	0.175	0.083	4.65654e-06	2.11104e-10	0.423067	0.166	0.078	2.93871e-10	4.22208e-10
	792	ENSDARG00000076290	calr				6.63601e-06	3.00844e-10	-0.564658	0.044	0.171	1.51466e-07	6.8667e-12	-0.609563	0.027	0.159	3.00844e-10	1.37334e-11
	793	ENSDARG00000020497	rab7a				7.36875e-06	3.34063e-10	-0.296428	0.103	0.251	5.78045e-06	2.62057e-10	-0.257582	0.098	0.248	3.34063e-10	5.24114e-10
	794	ENSDARG00000021442	cdh11				7.48046e-06	3.39127e-10	-0.470803	0.047	0.174	0.000510952	2.3164e-08	-0.373995	0.054	0.163	2.3164e-08	6.78253e-10
	795	ENSDARG00000054823	id3				7.57074e-06	3.4322e-10	-0.354503	0.044	0.172	2.18411e-06	9.90168e-11	-0.370371	0.043	0.175	3.4322e-10	1.98034e-10
	796	ENSDARG00000044895	fmoda				7.80511e-06	3.53845e-10	-0.728587	0.039	0.16	1.02136e-06	4.63035e-11	-0.74513	0.033	0.158	3.53845e-10	9.26069e-11
	797	ENSDARG00000012066	dcn				8.67698e-06	3.93371e-10	-0.472549	0.028	0.144	2.0537e-05	9.31044e-10	-0.535765	0.03	0.141	9.31044e-10	7.86742e-10
	798	ENSDARG00000043531	jun				9.33974e-06	4.23417e-10	-0.599518	0.211	0.372	3.54885e-11	1.60887e-15	-0.666828	0.152	0.36	4.23417e-10	3.21775e-15
	799	ENSDARG00000029445	zgc:56676				9.46506e-06	4.29099e-10	0.551022	0.406	0.306	0.0103892	4.70993e-07	0.600249	0.386	0.329	4.70993e-07	8.58197e-10
	800	ENSDARG00000103057	zfhx3				9.75047e-06	4.42038e-10	-0.470983	0.056	0.185	0.000393715	1.78491e-08	-0.333259	0.054	0.167	1.78491e-08	8.84076e-10
	801	ENSDARG00000018985	castor2				9.93943e-06	4.50604e-10	-0.307225	0.069	0.21	1.70225e-05	7.71714e-10	-0.272435	0.065	0.199	7.71714e-10	9.01209e-10
	802	ENSDARG00000069981	cspg5a				1.00708e-05	4.56559e-10	-0.78536	0.061	0.185	0.00512214	2.32213e-07	-0.658657	0.062	0.158	2.32213e-07	9.13118e-10
	803	ENSDARG00000011693	ttc36				1.00773e-05	4.56855e-10	-0.44025	0.019	0.131	0.00545695	2.47391e-07	-0.385942	0.035	0.124	2.47391e-07	9.1371e-10
	804	ENSDARG00000068214	ccni				1.04798e-05	4.75102e-10	-0.346107	0.581	0.744	1.68262e-07	7.62817e-12	-0.356496	0.497	0.71	4.75102e-10	1.52563e-11
	805	ENSDARG00000011239	ppp1r14aa				1.0666e-05	4.83542e-10	0.37623	0.131	0.055	2.2738e-09	1.03083e-13	0.440298	0.149	0.058	4.83542e-10	2.06166e-13
	806	ENSDARG00000013979	ndfip1				1.10369e-05	5.0036e-10	0.467734	0.442	0.328	2.40861e-11	1.09194e-15	0.601201	0.454	0.307	5.0036e-10	2.18389e-15
	807	ENSDARG00000007791	ppp2r1ba				1.108e-05	5.02314e-10	-0.287837	0.092	0.241	0.00090494	4.10255e-08	-0.285362	0.103	0.227	4.10255e-08	1.00463e-09
	808	ENSDARG00000070822	cnp				1.16075e-05	5.26227e-10	-0.344066	0.036	0.157	7.49597e-07	3.3983e-11	-0.386322	0.027	0.152	5.26227e-10	6.7966e-11
	809	ENSDARG00000019098	cd82a				1.24253e-05	5.63303e-10	-0.408277	0.011	0.117	0.0400281	1.81467e-06	-0.284237	0.043	0.129	1.81467e-06	1.12661e-09
	810	ENSDARG00000007818	palm1b				1.26722e-05	5.74494e-10	-0.352353	0.067	0.204	2.60913e-07	1.18285e-11	-0.508154	0.052	0.192	5.74494e-10	2.3657e-11
	811	ENSDARG00000053217	cox7a2a				1.29166e-05	5.85573e-10	0.479067	0.539	0.461	2.32254e-08	1.05293e-12	0.54831	0.538	0.446	5.85573e-10	2.10585e-12
	812	ENSDARG00000070959	si:ch211-288g17.3				1.32138e-05	5.99047e-10	-0.51523	0.144	0.293	0.000252279	1.14371e-08	-0.417314	0.155	0.295	1.14371e-08	1.19809e-09
	813	ENSDARG00000033539	paics				1.39165e-05	6.30906e-10	-0.325799	0.044	0.17	5.76815e-10	2.61499e-14	-0.38544	0.014	0.162	6.30906e-10	5.22999e-14
	814	ENSDARG00000044001	lgals3b				1.46774e-05	6.65401e-10	-0.339138	0.086	0.229	2.84884e-07	1.29152e-11	-0.357605	0.09	0.25	6.65401e-10	2.58304e-11
	815	ENSDARG00000053358	basp1				1.5598e-05	7.07134e-10	-0.54016	0.072	0.206	0.0310979	1.40982e-06	-0.461029	0.079	0.174	1.40982e-06	1.41427e-09
	816	ENSDARG00000056583	ndufs6				1.61169e-05	7.30661e-10	0.438413	0.386	0.275	0.00610649	2.76838e-07	0.432359	0.359	0.277	2.76838e-07	1.46132e-09
	817	ENSDARG00000068701	gpr85				1.97567e-05	8.9567e-10	-0.617692	0.044	0.164	0.0482773	2.18865e-06	-0.424402	0.049	0.133	2.18865e-06	1.79134e-09
	818	ENSDARG00000003655	tmem59l				2.01914e-05	9.15379e-10	-0.670769	0.092	0.226	0.000413189	1.8732e-08	-0.553018	0.079	0.196	1.8732e-08	1.83076e-09
	819	ENSDARG00000053279	apln				2.07478e-05	9.406e-10	0.254659	0.125	0.052	1.7915e-07	8.12177e-12	0.266222	0.128	0.049	9.406e-10	1.62435e-11
	820	ENSDARG00000100170	pam				2.14639e-05	9.73067e-10	-0.385344	0.011	0.114	0.000104269	4.72703e-09	-0.328834	0.014	0.109	4.72703e-09	1.94613e-09
	821	ENSDARG00000002235	mmp14a				2.17817e-05	9.87475e-10	-0.300214	0.017	0.123	4.61168e-05	2.09071e-09	-0.276343	0.019	0.123	2.09071e-09	1.97495e-09
	822	ENSDARG00000002790	ap2m1a				2.37876e-05	1.07841e-09	0.443788	0.478	0.373	4.06349e-09	1.84218e-13	0.542601	0.484	0.354	1.07841e-09	3.68437e-13
	823	ENSDARG00000032614	msi2b				2.58855e-05	1.17352e-09	0.308935	0.314	0.193	0.00143592	6.50975e-08	0.310395	0.277	0.178	6.50975e-08	2.34704e-09
	824	ENSDARG00000000503	stx1b				2.70562e-05	1.22659e-09	-0.579117	0.097	0.234	4.99666e-05	2.26524e-09	-0.660097	0.073	0.195	2.26524e-09	2.45319e-09
	825	ENSDARG00000001994	stxbp1a				2.88179e-05	1.30646e-09	-0.6163	0.064	0.187	0.109724	4.97434e-06	-0.355797	0.065	0.152	4.97434e-06	2.61292e-09
	826	ENSDARG00000055678	akap12b				3.06828e-05	1.39101e-09	-0.368231	0.017	0.121	0.000628943	2.85131e-08	-0.351936	0.024	0.117	2.85131e-08	2.78201e-09
	827	ENSDARG00000020298	btg2				3.11602e-05	1.41265e-09	-0.36977	0.103	0.246	1.28329e-10	5.8178e-15	-0.569078	0.101	0.288	1.41265e-09	1.16356e-14
	828	ENSDARG00000059933	plpp3				3.15272e-05	1.42929e-09	-0.417308	0.033	0.147	0.00103756	4.70379e-08	-0.378728	0.041	0.14	4.70379e-08	2.85858e-09
	829	ENSDARG00000105009	ddah2				3.26574e-05	1.48052e-09	0.299948	0.15	0.07	0.00612715	2.77774e-07	0.377876	0.147	0.078	2.77774e-07	2.96105e-09
	830	ENSDARG00000042725	cebpb				3.33245e-05	1.51077e-09	-0.480739	0.05	0.172	1.12319e-08	5.092e-13	-0.500171	0.057	0.215	1.51077e-09	1.0184e-12
	831	ENSDARG00000045248	h3f3d				3.37475e-05	1.52994e-09	-0.356177	0.733	0.872	0.00334963	1.51856e-07	-0.341103	0.709	0.85	1.51856e-07	3.05989e-09
	832	ENSDARG00000041068	got2a				3.38835e-05	1.53611e-09	0.352123	0.136	0.062	0.000516545	2.34176e-08	0.348455	0.12	0.055	2.34176e-08	3.07222e-09
	833	ENSDARG00000043757	ptbp3				3.44248e-05	1.56065e-09	-0.317969	0.056	0.18	2.32863e-06	1.05568e-10	-0.330041	0.043	0.174	1.56065e-09	2.11137e-10
	834	ENSDARG00000038141	atf4b				3.64587e-05	1.65285e-09	-0.348725	0.261	0.428	1.36143e-08	6.17203e-13	-0.401694	0.207	0.408	1.65285e-09	1.23441e-12
	835	ENSDARG00000041394	dnajb1b				3.8368e-05	1.73942e-09	-0.341103	0.061	0.189	0.00306968	1.39164e-07	-0.311216	0.062	0.166	1.39164e-07	3.47883e-09
	836	ENSDARG00000035256	eef2l2				3.89777e-05	1.76705e-09	0.369325	0.286	0.171	3.64158e-15	1.65091e-19	0.576152	0.307	0.146	1.76705e-09	3.30183e-19
	837	ENSDARG00000079150	si:ch211-276i12.9				4.04144e-05	1.83219e-09	-0.290798	0.081	0.214	4.31499e-05	1.9562e-09	-0.288931	0.071	0.198	1.9562e-09	3.66437e-09
	838	ENSDARG00000009881	ier5				4.0703e-05	1.84527e-09	-0.255075	0.175	0.344	0.000138265	6.26826e-09	-0.255641	0.168	0.326	6.26826e-09	3.69054e-09
	839	ENSDARG00000035809	col1a1b				4.19168e-05	1.9003e-09	-0.517737	0.056	0.178	2.51737e-08	1.14125e-12	-0.715631	0.049	0.197	1.9003e-09	2.2825e-12
	840	ENSDARG00000033614	rasgef1ba				5.05503e-05	2.2917e-09	-0.578856	0.081	0.213	0.000203386	9.22052e-09	-0.627746	0.09	0.211	9.22052e-09	4.5834e-09
	841	ENSDARG00000070824	ndufb5				5.44554e-05	2.46874e-09	0.448328	0.397	0.29	0.00741722	3.3626e-07	0.528885	0.367	0.29	3.3626e-07	4.93747e-09
	842	ENSDARG00000033971	prrx1a				6.05567e-05	2.74534e-09	-0.432564	0.017	0.117	0.148818	6.74665e-06	-0.279213	0.035	0.108	6.74665e-06	5.49068e-09
	843	ENSDARG00000003681	eif5				6.18113e-05	2.80222e-09	-0.270748	0.208	0.38	2.40022e-14	1.08814e-18	-0.41276	0.13	0.374	2.80222e-09	2.17628e-18
	844	ENSDARG00000036658	cab39l				6.29998e-05	2.8561e-09	-0.277378	0.078	0.21	1.76947e-08	8.0219e-13	-0.335058	0.046	0.202	2.8561e-09	1.60438e-12
	845	ENSDARG00000024540	tspan36				6.3404e-05	2.87442e-09	-0.444217	0.067	0.193	1.54037e-11	6.98329e-16	-0.695653	0.024	0.19	2.87442e-09	1.39666e-15
	846	ENSDARG00000037746	actb1				6.39934e-05	2.90114e-09	-0.60551	0.386	0.535	1.54575e-13	7.00764e-18	-0.624222	0.353	0.589	2.90114e-09	1.40153e-17
	847	ENSDARG00000031720	clstn1				6.60587e-05	2.99477e-09	0.329037	0.322	0.199	1.7846e-07	8.09047e-12	0.456092	0.304	0.174	2.99477e-09	1.61809e-11
	848	ENSDARG00000070475	khdrbs1b				6.73115e-05	3.05157e-09	-0.272447	0.056	0.179	5.00499e-05	2.26901e-09	-0.274717	0.06	0.185	3.05157e-09	4.53803e-09
	849	ENSDARG00000014796	wnt11r				6.79701e-05	3.08142e-09	-0.544002	0.014	0.113	0.0309216	1.40183e-06	-0.40609	0.03	0.109	1.40183e-06	6.16285e-09
	850	ENSDARG00000012432	fam76b				7.29113e-05	3.30544e-09	0.436051	0.208	0.116	1	0.0012494	0.351084	0.174	0.126	0.0012494	6.61087e-09
	851	ENSDARG00000025348	igfbp5b				7.92934e-05	3.59477e-09	-0.472118	0.044	0.16	1.6917e-07	7.66933e-12	-0.684334	0.027	0.158	3.59477e-09	1.53387e-11
	852	ENSDARG00000054749	lmo4b				7.98706e-05	3.62094e-09	-0.575537	0.019	0.121	0.0383259	1.73751e-06	-0.365077	0.033	0.112	1.73751e-06	7.24187e-09
	853	ENSDARG00000069846	zgc:162944				8.03626e-05	3.64324e-09	-0.279628	0.05	0.169	1.01839e-08	4.61686e-13	-0.265793	0.024	0.169	3.64324e-09	9.23372e-13
	854	ENSDARG00000041450	rab11a				8.27897e-05	3.75327e-09	-0.273081	0.061	0.185	4.6728e-05	2.11841e-09	-0.340471	0.062	0.185	3.75327e-09	4.23683e-09
	855	ENSDARG00000013976	anxa13				8.38945e-05	3.80336e-09	-0.30824	0.089	0.223	0.00390291	1.76938e-07	-0.26508	0.101	0.218	1.76938e-07	7.60672e-09
	856	ENSDARG00000031981	pcbd1				8.72989e-05	3.9577e-09	-0.428764	0.053	0.174	4.27649e-07	1.93875e-11	-0.539717	0.043	0.18	3.9577e-09	3.8775e-11
	857	ENSDARG00000053446	sub1a				8.9407e-05	4.05327e-09	-0.315581	0.178	0.329	7.72779e-06	3.50339e-10	-0.261663	0.158	0.324	4.05327e-09	7.00679e-10
	858	ENSDARG00000020261	rab2a				8.95421e-05	4.05939e-09	-0.360569	0.267	0.434	1.51068e-05	6.84869e-10	-0.303205	0.228	0.409	4.05939e-09	1.36974e-09
	859	ENSDARG00000023062	cyr61				9.82968e-05	4.45629e-09	-0.62841	0.047	0.162	1.00928e-06	4.57557e-11	-0.753091	0.041	0.169	4.45629e-09	9.15113e-11
	860	ENSDARG00000089413	mbpb				0.000116395	5.27677e-09	-0.801898	0.061	0.184	1.07397e-05	4.86884e-10	-0.821162	0.052	0.182	5.27677e-09	9.73767e-10
	861	ENSDARG00000092362	hsp70.2				0.000116562	5.28433e-09	-0.69756	0.269	0.419	0.000395194	1.79161e-08	-0.708667	0.258	0.395	1.79161e-08	1.05687e-08
	862	ENSDARG00000008049	si:dkey-42i9.4				0.000134543	6.09951e-09	-0.302681	0.133	0.279	3.30666e-06	1.49907e-10	-0.352023	0.12	0.276	6.09951e-09	2.99815e-10
	863	ENSDARG00000026712	rab5c				0.00013594	6.16283e-09	-0.287827	0.103	0.241	0.00701649	3.18093e-07	-0.254166	0.111	0.227	3.18093e-07	1.23257e-08
	864	ENSDARG00000054058	h1fx				0.000138158	6.26338e-09	-0.668713	0.297	0.443	4.4521e-05	2.01836e-09	-0.760762	0.315	0.462	6.26338e-09	4.03672e-09
	865	ENSDARG00000012138	sgce				0.000143875	6.52259e-09	-0.326666	0.078	0.203	0.00258833	1.17342e-07	-0.388678	0.087	0.197	1.17342e-07	1.30452e-08
	866	ENSDARG00000059337	tgif1				0.000157672	7.14806e-09	-0.260617	0.047	0.162	7.23231e-07	3.27877e-11	-0.345428	0.03	0.157	7.14806e-09	6.55754e-11
	867	ENSDARG00000057484	srsf2a				0.000158191	7.17157e-09	-0.282645	0.169	0.322	0.00316248	1.43371e-07	-0.258245	0.174	0.31	1.43371e-07	1.43431e-08
	868	ENSDARG00000020541	ism1				0.000160545	7.27832e-09	-0.343541	0.011	0.104	0.000167414	7.58971e-09	-0.329654	0.011	0.103	7.58971e-09	1.45566e-08
	869	ENSDARG00000076799	rnd3a				0.000173071	7.8462e-09	-0.348826	0.05	0.165	1.09374e-05	4.95845e-10	-0.311084	0.041	0.164	7.8462e-09	9.9169e-10
	870	ENSDARG00000007863	tra2a				0.00018243	8.27046e-09	-0.260232	0.144	0.295	2.33649e-06	1.05925e-10	-0.286708	0.122	0.286	8.27046e-09	2.1185e-10
	871	ENSDARG00000056008	atp5mc1				0.000184338	8.35697e-09	0.400421	0.453	0.342	9.06811e-05	4.11103e-09	0.408077	0.448	0.334	8.35697e-09	8.22206e-09
	872	ENSDARG00000104571	gadd45ab				0.000225714	1.02327e-08	-0.256179	0.044	0.155	3.94673e-06	1.78925e-10	-0.29508	0.03	0.152	1.02327e-08	3.5785e-10
	873	ENSDARG00000043313	ank2b				0.000227312	1.03052e-08	0.256277	0.233	0.129	9.23304e-06	4.1858e-10	0.336335	0.217	0.114	1.03052e-08	8.3716e-10
	874	ENSDARG00000071196	cavin2b				0.000229734	1.0415e-08	-0.323087	0.042	0.152	0.000356532	1.61634e-08	-0.280018	0.054	0.169	1.61634e-08	2.083e-08
	875	ENSDARG00000025428	socs3a				0.000232131	1.05237e-08	-0.428027	0.064	0.183	0.00178266	8.08168e-08	-0.336185	0.084	0.204	8.08168e-08	2.10474e-08
	876	ENSDARG00000060004	fzd7a				0.00025402	1.1516e-08	-0.259976	0.025	0.125	0.000101192	4.58754e-09	-0.320945	0.019	0.117	1.1516e-08	9.17509e-09
	877	ENSDARG00000019417	gadd45ga				0.000255085	1.15643e-08	0.481948	0.197	0.109	0.0024028	1.08931e-07	0.310541	0.179	0.099	1.08931e-07	2.31286e-08
	878	ENSDARG00000022129	rbm4.3				0.000256197	1.16147e-08	-0.336727	0.181	0.335	5.63569e-07	2.55494e-11	-0.30045	0.16	0.348	1.16147e-08	5.10988e-11
	879	ENSDARG00000030155	ssbp3b				0.000260425	1.18064e-08	-0.347126	0.053	0.167	0.0108895	4.93675e-07	-0.264653	0.057	0.156	4.93675e-07	2.36128e-08
	880	ENSDARG00000045888	acat1				0.00026059	1.18138e-08	0.415461	0.333	0.231	1	0.0315909	0.267094	0.258	0.232	0.0315909	2.36277e-08
	881	ENSDARG00000019949	serpinh1b				0.000270592	1.22673e-08	-0.522438	0.039	0.144	6.84752e-06	3.10432e-10	-0.481353	0.022	0.135	1.22673e-08	6.20865e-10
	882	ENSDARG00000004588	sox4a				0.0002735	1.23991e-08	-0.734847	0.092	0.217	0.0150149	6.80701e-07	-0.642433	0.092	0.196	6.80701e-07	2.47983e-08
	883	ENSDARG00000043821	klf7b				0.000275025	1.24683e-08	-0.365874	0.022	0.122	0.000238189	1.07983e-08	-0.311555	0.016	0.111	1.24683e-08	2.15966e-08
	884	ENSDARG00000044935	hpdb				0.00028765	1.30406e-08	-1.1367	0.089	0.207	0.00172603	7.82497e-08	-0.829093	0.073	0.183	7.82497e-08	2.60812e-08
	885	ENSDARG00000014361	tmbim4				0.000293325	1.32979e-08	0.435449	0.319	0.215	0.000254981	1.15596e-08	0.48519	0.321	0.221	1.32979e-08	2.31192e-08
	886	ENSDARG00000063095	ctsf				0.000304937	1.38243e-08	0.402923	0.447	0.342	0.000839689	3.80673e-08	0.486171	0.416	0.321	3.80673e-08	2.76486e-08
	887	ENSDARG00000025375	idh1				0.000307476	1.39394e-08	-0.323923	0.042	0.151	0.0024265	1.10005e-07	-0.333136	0.062	0.167	1.10005e-07	2.78789e-08
	888	ENSDARG00000038574	scg2b				0.000358749	1.62639e-08	-1.08744	0.072	0.184	0.00238686	1.08208e-07	-0.740102	0.052	0.152	1.08208e-07	3.25278e-08
	889	ENSDARG00000021811	calm3a				0.000359644	1.63045e-08	-0.630379	0.478	0.626	1	0.00166095	-0.515295	0.508	0.595	0.00166095	3.2609e-08
	890	ENSDARG00000045639	elavl4				0.0003597	1.6307e-08	-0.879279	0.181	0.306	0.000135782	6.1557e-09	-0.930279	0.13	0.256	1.6307e-08	1.23114e-08
	891	ENSDARG00000028661	cntfr				0.000380988	1.72721e-08	-0.472604	0.033	0.133	0.000253546	1.14945e-08	-0.379386	0.024	0.123	1.72721e-08	2.29891e-08
	892	ENSDARG00000032317	tox				0.000393582	1.7843e-08	-0.439102	0.058	0.17	0.264381	1.19857e-05	-0.278274	0.076	0.162	1.19857e-05	3.56861e-08
	893	ENSDARG00000071658	ywhag2				0.000407723	1.84841e-08	-0.668524	0.167	0.294	8.00841e-07	3.63061e-11	-0.848007	0.101	0.246	1.84841e-08	7.26123e-11
	894	ENSDARG00000059601	map1aa				0.000410047	1.85895e-08	-0.596315	0.083	0.202	0.162166	7.35181e-06	-0.42087	0.079	0.167	7.35181e-06	3.7179e-08
	895	ENSDARG00000041691	bhlhe41				0.000431004	1.95396e-08	0.277413	0.469	0.362	8.00573e-09	3.6294e-13	0.419838	0.489	0.36	1.95396e-08	7.2588e-13
	896	ENSDARG00000077811	sox11a				0.000462012	2.09453e-08	-0.480077	0.083	0.208	7.07253e-05	3.20633e-09	-0.604632	0.068	0.194	2.09453e-08	6.41266e-09
	897	ENSDARG00000098852	smdt1b				0.000502743	2.27919e-08	-0.257036	0.069	0.188	3.99627e-06	1.81171e-10	-0.293696	0.087	0.235	2.27919e-08	3.62342e-10
	898	ENSDARG00000025855	camk2n1a				0.000507723	2.30176e-08	-0.605823	0.119	0.247	2.40179e-05	1.08885e-09	-0.727307	0.076	0.204	2.30176e-08	2.1777e-09
	899	ENSDARG00000095743	sox11b				0.00052672	2.38789e-08	-0.586478	0.014	0.104	1	0.000285378	-0.258167	0.043	0.102	0.000285378	4.77577e-08
	900	ENSDARG00000033307	igf2b				0.000562769	2.55132e-08	-0.356366	0.028	0.126	0.0157911	7.1589e-07	-0.275565	0.035	0.121	7.1589e-07	5.10263e-08
	901	ENSDARG00000060113	znf395a				0.000567208	2.57144e-08	-0.292691	0.131	0.268	1.17156e-07	5.31127e-12	-0.382569	0.103	0.27	2.57144e-08	1.06225e-11
	902	ENSDARG00000015722	kctd5a				0.000575229	2.6078e-08	-0.262079	0.058	0.173	2.8016e-07	1.27011e-11	-0.376025	0.041	0.178	2.6078e-08	2.54021e-11
	903	ENSDARG00000026865	fam107b				0.000585022	2.6522e-08	-0.512818	0.061	0.174	0.00587325	2.66264e-07	-0.416175	0.054	0.152	2.66264e-07	5.3044e-08
	904	ENSDARG00000097528	si:dkey-7j14.5				0.000605461	2.74486e-08	-0.762258	0.064	0.173	0.160243	7.26461e-06	-0.472414	0.057	0.139	7.26461e-06	5.48971e-08
	905	ENSDARG00000011407	col2a1b				0.000609942	2.76517e-08	-0.348875	0.033	0.134	4.48872e-05	2.03496e-09	-0.41143	0.03	0.14	2.76517e-08	4.06993e-09
	906	ENSDARG00000040291	cadm4				0.000618883	2.80571e-08	-0.503591	0.05	0.158	0.0106099	4.81e-07	-0.46865	0.052	0.143	4.81e-07	5.61142e-08
	907	ENSDARG00000116649	ube2e1				0.000622811	2.82351e-08	-0.252504	0.15	0.295	5.86305e-07	2.65802e-11	-0.330696	0.117	0.282	2.82351e-08	5.31603e-11
	908	ENSDARG00000006487	anp32a				0.000671648	3.04492e-08	-0.333303	0.381	0.547	0.00689519	3.12594e-07	-0.25796	0.367	0.53	3.12594e-07	6.08984e-08
	909	ENSDARG00000024746	hsp90aa1.2				0.000712147	3.22852e-08	0.363562	0.408	0.299	1.46196e-09	6.62782e-14	0.469115	0.405	0.257	3.22852e-08	1.32556e-13
	910	ENSDARG00000092970	tmsb2				0.00074654	3.38444e-08	-0.619976	0.081	0.194	0.000518971	2.35276e-08	-0.639309	0.062	0.171	3.38444e-08	4.70551e-08
	911	ENSDARG00000098635	irf2bp2b				0.000780331	3.53763e-08	0.54718	0.408	0.326	1	8.21528e-05	0.455924	0.361	0.314	8.21528e-05	7.07527e-08
	912	ENSDARG00000054906	ier5l				0.000812596	3.68391e-08	-0.284647	0.036	0.138	1.49324e-05	6.76961e-10	-0.361753	0.016	0.122	3.68391e-08	1.35392e-09
	913	ENSDARG00000098368	aplp1				0.000812821	3.68493e-08	-0.600472	0.067	0.175	0.0136682	6.19649e-07	-0.468315	0.057	0.15	6.19649e-07	7.36985e-08
	914	ENSDARG00000030402	twist1a				0.000823932	3.7353e-08	-0.302483	0.028	0.124	0.00100384	4.5509e-08	-0.299973	0.019	0.107	4.5509e-08	7.4706e-08
	915	ENSDARG00000015266	mab21l2				0.000845968	3.8352e-08	-0.58981	0.064	0.176	0.00704848	3.19543e-07	-0.525689	0.057	0.155	3.19543e-07	7.67039e-08
	916	ENSDARG00000054438	fzd2				0.000865773	3.92498e-08	-0.28272	0.022	0.115	0.000357873	1.62242e-08	-0.296435	0.022	0.116	3.92498e-08	3.24483e-08
	917	ENSDARG00000008803	marcksb				0.000882815	4.00224e-08	-0.524039	0.092	0.208	8.15481e-05	3.69699e-09	-0.581662	0.084	0.208	4.00224e-08	7.39397e-09
	918	ENSDARG00000010113	ndufb8				0.000890254	4.03597e-08	0.450711	0.531	0.477	0.165393	7.4981e-06	0.41098	0.486	0.467	7.4981e-06	8.07194e-08
	919	ENSDARG00000061242	tuft1a				0.000891953	4.04367e-08	-0.312394	0.025	0.119	2.31529e-05	1.04964e-09	-0.301115	0.024	0.134	4.04367e-08	2.09927e-09
	920	ENSDARG00000100133	cnmd				0.000939324	4.25843e-08	-1.01435	0.069	0.181	0.000114235	5.17886e-09	-1.12047	0.071	0.19	4.25843e-08	1.03577e-08
	921	ENSDARG00000069048	serpinf1				0.000951205	4.31229e-08	-0.311719	0.019	0.111	0.00296358	1.34354e-07	-0.336702	0.022	0.107	1.34354e-07	8.62458e-08
	922	ENSDARG00000044074	loxl2b				0.00101202	4.588e-08	-0.268358	0.017	0.106	0.000173836	7.88084e-09	-0.324801	0.019	0.116	4.588e-08	1.57617e-08
	923	ENSDARG00000068996	hist2h2l				0.00104707	4.74688e-08	-0.505744	0.239	0.376	0.0865437	3.92346e-06	-0.421128	0.25	0.371	3.92346e-06	9.49376e-08
	924	ENSDARG00000102061	b3galt2				0.00105397	4.77816e-08	-0.472376	0.019	0.109	0.123697	5.60781e-06	-0.364206	0.033	0.106	5.60781e-06	9.55631e-08
	925	ENSDARG00000045944	slc6a1a				0.00106575	4.83159e-08	-0.692595	0.044	0.146	0.0476156	2.15866e-06	-0.445599	0.033	0.111	2.15866e-06	9.66318e-08
	926	ENSDARG00000042469	ndufa12				0.00107631	4.87945e-08	0.493172	0.364	0.269	1	0.00401947	0.354696	0.304	0.268	0.00401947	9.7589e-08
	927	ENSDARG00000037012	slc3a2b				0.00109805	4.97802e-08	-0.266952	0.103	0.229	0.0606313	2.74872e-06	-0.260996	0.117	0.22	2.74872e-06	9.95603e-08
	928	ENSDARG00000093413	edil3a				0.00115691	5.24484e-08	-0.595602	0.036	0.133	1	0.00016948	-0.396294	0.054	0.117	0.00016948	1.04897e-07
	929	ENSDARG00000063559	pigx				0.0012123	5.49595e-08	0.394207	0.125	0.059	0.0614483	2.78576e-06	0.269901	0.125	0.066	2.78576e-06	1.09919e-07
	930	ENSDARG00000099195	ier2a				0.00127201	5.76668e-08	-0.320288	0.122	0.253	2.99685e-05	1.35862e-09	-0.368959	0.117	0.261	5.76668e-08	2.71724e-09
	931	ENSDARG00000003754	tspan2a				0.00132284	5.99709e-08	-0.442046	0.036	0.133	7.78288e-05	3.52837e-09	-0.451212	0.019	0.12	5.99709e-08	7.05675e-09
	932	ENSDARG00000042934	ctgfa				0.00145049	6.57581e-08	-0.795926	0.056	0.158	9.90431e-05	4.49012e-09	-0.841748	0.049	0.16	6.57581e-08	8.98024e-09
	933	ENSDARG00000073704	si:dkeyp-72g9.4				0.00159755	7.24251e-08	-0.506566	0.044	0.144	4.94925e-05	2.24374e-09	-0.469737	0.016	0.117	7.24251e-08	4.48749e-09
	934	ENSDARG00000033234	stmn2a				0.00161364	7.31542e-08	-0.581772	0.069	0.175	0.00054566	2.47375e-08	-0.621759	0.046	0.148	7.31542e-08	4.9475e-08
	935	ENSDARG00000042428	gstt1a				0.00166409	7.54417e-08	-0.391208	0.033	0.129	5.91571e-06	2.68189e-10	-0.359015	0.035	0.16	7.54417e-08	5.36377e-10
	936	ENSDARG00000045014	tuba2				0.00174398	7.90635e-08	-0.440403	0.036	0.132	0.988908	4.48322e-05	-0.31637	0.046	0.114	4.48322e-05	1.58127e-07
	937	ENSDARG00000100795	timp4.3				0.00177424	8.0435e-08	-0.573031	0.081	0.194	0.000282527	1.28084e-08	-0.741377	0.065	0.18	8.0435e-08	2.56167e-08
	938	ENSDARG00000033466	tagln2				0.00190493	8.63599e-08	-0.434635	0.047	0.149	0.00331922	1.50477e-07	-0.453559	0.065	0.169	1.50477e-07	1.7272e-07
	939	ENSDARG00000093303	ifitm1				0.00191685	8.69004e-08	-1.2658	0.067	0.172	7.95477e-05	3.6063e-09	-1.32463	0.054	0.169	8.69004e-08	7.21259e-09
	940	ENSDARG00000063218	ppm1la				0.00203063	9.20588e-08	-0.287626	0.033	0.13	0.0201198	9.12131e-07	-0.278044	0.035	0.119	9.12131e-07	1.84118e-07
	941	ENSDARG00000000068	slc9a3r1a				0.00224338	1.01704e-07	0.264803	0.114	0.052	0.00171264	7.76425e-08	0.336861	0.114	0.053	1.01704e-07	1.55285e-07
	942	ENSDARG00000088178	tp53inp2				0.00226254	1.02572e-07	-0.331469	0.031	0.124	0.0122927	5.57291e-07	-0.284458	0.038	0.126	5.57291e-07	2.05144e-07
	943	ENSDARG00000099730	pkma				0.00237492	1.07667e-07	0.254388	0.383	0.266	4.08418e-05	1.85156e-09	0.41756	0.367	0.247	1.07667e-07	3.70313e-09
	944	ENSDARG00000025554	wdr83os				0.00241611	1.09534e-07	0.484546	0.283	0.194	1	0.000107476	0.379076	0.269	0.209	0.000107476	2.19069e-07
	945	ENSDARG00000025522	sgk1				0.00246288	1.11655e-07	-0.297167	0.028	0.119	2.5112e-06	1.13845e-10	-0.375975	0.027	0.149	1.11655e-07	2.27691e-10
	946	ENSDARG00000040251	ctsk				0.00249887	1.13286e-07	-0.286893	0.019	0.106	0.00263746	1.19569e-07	-0.297077	0.024	0.112	1.19569e-07	2.26573e-07
	947	ENSDARG00000042319	cdca4				0.0026493	1.20106e-07	-0.253862	0.064	0.172	0.001375	6.23355e-08	-0.266934	0.054	0.16	1.20106e-07	1.24671e-07
	948	ENSDARG00000067626	ywhag1				0.00268484	1.21717e-07	-0.497516	0.047	0.145	0.002662	1.20682e-07	-0.49393	0.035	0.126	1.21717e-07	2.41363e-07
	949	ENSDARG00000014053	olfm1b				0.0028223	1.27949e-07	-0.478364	0.106	0.222	0.0179007	8.1153e-07	-0.660866	0.103	0.204	8.1153e-07	2.55898e-07
	950	ENSDARG00000021647	gnai1				0.00282845	1.28228e-07	-0.306061	0.067	0.174	2.61096e-05	1.18368e-09	-0.28748	0.049	0.171	1.28228e-07	2.36735e-09
	951	ENSDARG00000012593	col5a1				0.00283605	1.28572e-07	-0.342289	0.044	0.143	8.50008e-06	3.85352e-10	-0.398679	0.038	0.16	1.28572e-07	7.70703e-10
	952	ENSDARG00000028327	gmfb				0.00287123	1.30167e-07	-0.271864	0.058	0.163	0.000744354	3.37453e-08	-0.262094	0.054	0.164	1.30167e-07	6.74906e-08
	953	ENSDARG00000038524	pik3r1				0.00297027	1.34657e-07	0.442048	0.278	0.186	0.057173	2.59194e-06	0.472797	0.258	0.18	2.59194e-06	2.69315e-07
	954	ENSDARG00000029064	uqcrq				0.00314168	1.42428e-07	0.484586	0.453	0.393	9.15817e-07	4.15186e-11	0.598731	0.473	0.391	1.42428e-07	8.30371e-11
	955	ENSDARG00000058560	adrm1				0.0032589	1.47742e-07	-0.251454	0.072	0.182	1.7522e-05	7.94361e-10	-0.252347	0.043	0.167	1.47742e-07	1.58872e-09
	956	ENSDARG00000022176	IGLON5				0.00327134	1.48306e-07	-0.496679	0.067	0.173	0.04121	1.86826e-06	-0.444821	0.054	0.142	1.86826e-06	2.96612e-07
	957	ENSDARG00000015385	ndufs3				0.00337004	1.52781e-07	0.404759	0.372	0.277	1	0.0222762	0.289795	0.296	0.271	0.0222762	3.05562e-07
	958	ENSDARG00000099175	hmgb1a				0.00374306	1.69692e-07	-0.445926	0.486	0.63	0.00565286	2.56273e-07	-0.425563	0.443	0.597	2.56273e-07	3.39384e-07
	959	ENSDARG00000023963	tpm4a				0.00393645	1.78459e-07	-0.291163	0.064	0.171	0.000229442	1.04018e-08	-0.376661	0.06	0.175	1.78459e-07	2.08036e-08
	960	ENSDARG00000116491	h2afvb				0.00400761	1.81685e-07	-0.3768	0.272	0.422	0.173904	7.88396e-06	-0.315068	0.296	0.424	7.88396e-06	3.6337e-07
	961	ENSDARG00000005479	tenm3				0.00413536	1.87477e-07	-0.441594	0.028	0.117	1	0.000194988	-0.328775	0.046	0.107	0.000194988	3.74953e-07
	962	ENSDARG00000041314	ndufb9				0.00427737	1.93915e-07	0.364811	0.481	0.404	0.00904422	4.1002e-07	0.44072	0.462	0.398	4.1002e-07	3.8783e-07
	963	ENSDARG00000026726	anxa1a				0.00442616	2.0066e-07	-0.74188	0.192	0.32	0.0148443	6.72965e-07	-0.790434	0.25	0.372	6.72965e-07	4.0132e-07
	964	ENSDARG00000018476	pak2b				0.00446848	2.02579e-07	-0.325597	0.042	0.137	0.00087185	3.95253e-08	-0.291722	0.033	0.13	2.02579e-07	7.90507e-08
	965	ENSDARG00000020133	jdp2b				0.00457187	2.07266e-07	-0.280801	0.033	0.123	5.11759e-05	2.32006e-09	-0.331952	0.027	0.135	2.07266e-07	4.64012e-09
	966	ENSDARG00000032126	scg5				0.00467079	2.1175e-07	-0.547902	0.033	0.121	1	0.00164407	-0.275907	0.06	0.112	0.00164407	4.235e-07
	967	ENSDARG00000014313	atp5pf				0.00497655	2.25612e-07	0.463626	0.519	0.468	0.00669073	3.03324e-07	0.451755	0.505	0.472	3.03324e-07	4.51224e-07
	968	ENSDARG00000028066	diras1a				0.00501399	2.27309e-07	-0.493818	0.05	0.145	1	5.68758e-05	-0.298197	0.046	0.113	5.68758e-05	4.54618e-07
	969	ENSDARG00000014569	hnrnpr				0.00531454	2.40935e-07	-0.30698	0.1	0.216	0.00061164	2.77287e-08	-0.286806	0.09	0.213	2.40935e-07	5.54575e-08
	970	ENSDARG00000044540	fkbp2				0.00534821	2.42461e-07	0.336127	0.253	0.163	0.107156	4.8579e-06	0.450486	0.234	0.161	4.8579e-06	4.84922e-07
	971	ENSDARG00000101733	fam168b				0.00570108	2.58459e-07	-0.311181	0.114	0.232	0.0395076	1.79108e-06	-0.258103	0.12	0.228	1.79108e-06	5.16917e-07
	972	ENSDARG00000071586	tgfbi				0.00651276	2.95256e-07	-0.508331	0.028	0.114	0.00174301	7.90194e-08	-0.548041	0.024	0.114	2.95256e-07	1.58039e-07
	973	ENSDARG00000006837	mycn				0.00659516	2.98992e-07	-0.436534	0.058	0.157	0.00197002	8.93107e-08	-0.351886	0.054	0.157	2.98992e-07	1.78621e-07
	974	ENSDARG00000031683	fosab				0.0072075	3.26752e-07	-0.641154	0.253	0.374	3.82274e-08	1.73304e-12	-0.81552	0.247	0.424	3.26752e-07	3.46608e-12
	975	ENSDARG00000071026	mllt11				0.00754092	3.41868e-07	-0.427422	0.083	0.187	0.0341643	1.54884e-06	-0.314788	0.076	0.173	1.54884e-06	6.83736e-07
	976	ENSDARG00000070537	stmn2b				0.00765204	3.46905e-07	-0.48014	0.028	0.113	0.00494948	2.24385e-07	-0.409396	0.019	0.101	3.46905e-07	4.4877e-07
	977	ENSDARG00000069752	ckba				0.00779914	3.53574e-07	-0.394649	0.033	0.121	0.129337	5.86351e-06	-0.25161	0.046	0.126	5.86351e-06	7.07148e-07
	978	ENSDARG00000055120	ctsba				0.00800976	3.63123e-07	-0.377749	0.15	0.279	0.000868559	3.93761e-08	-0.282747	0.139	0.282	3.63123e-07	7.87522e-08
	979	ENSDARG00000020609	snap25a				0.00813369	3.68741e-07	-0.728665	0.192	0.304	0.0575966	2.61114e-06	-0.545199	0.144	0.251	2.61114e-06	7.37482e-07
	980	ENSDARG00000039913	tmem147				0.00818387	3.71016e-07	0.410875	0.206	0.125	0.00202139	9.16398e-08	0.3797	0.217	0.133	3.71016e-07	1.8328e-07
	981	ENSDARG00000015566	dnmt3ab				0.0091748	4.1594e-07	-0.269054	0.033	0.122	0.000258392	1.17142e-08	-0.30148	0.019	0.115	4.1594e-07	2.34284e-08
	982	ENSDARG00000037116	cxcl12a				0.00969591	4.39564e-07	-0.573752	0.053	0.148	7.75554e-05	3.51598e-09	-0.994111	0.033	0.14	4.39564e-07	7.03195e-09
	983	ENSDARG00000029443	zgc:92242				0.0105	4.76018e-07	-0.276541	0.031	0.116	0.000189373	8.58523e-09	-0.351149	0.024	0.124	4.76018e-07	1.71705e-08
	984	ENSDARG00000025206	syt2a				0.0109222	4.95157e-07	-0.705765	0.047	0.136	0.75604	3.42751e-05	-0.424928	0.043	0.111	3.42751e-05	9.90314e-07
	985	ENSDARG00000001788	atp5po				0.0110226	4.99708e-07	0.386741	0.561	0.537	0.0632698	2.86834e-06	0.435004	0.524	0.522	2.86834e-06	9.99415e-07
	986	ENSDARG00000002362	ubald1a				0.0114208	5.17761e-07	0.325686	0.247	0.159	0.00510723	2.31536e-07	0.359794	0.242	0.154	5.17761e-07	4.63073e-07
	987	ENSDARG00000020504	h3f3b.1				0.0117449	5.32457e-07	-0.293115	0.378	0.551	0.00246298	1.11659e-07	-0.353496	0.356	0.526	5.32457e-07	2.23318e-07
	988	ENSDARG00000071403	oaz1a				0.0117621	5.33234e-07	0.275475	0.628	0.591	1	0.0363552	0.251038	0.533	0.577	0.0363552	1.06647e-06
	989	ENSDARG00000005560	ywhah				0.0123098	5.58067e-07	-0.349181	0.164	0.287	2.65712e-07	1.20461e-11	-0.457012	0.109	0.274	5.58067e-07	2.40921e-11
	990	ENSDARG00000054442	cbx1b				0.0131776	5.97408e-07	-0.499034	0.114	0.22	0.0408458	1.85174e-06	-0.406212	0.098	0.197	1.85174e-06	1.19482e-06
	991	ENSDARG00000004034	arhgdig				0.013438	6.09213e-07	-0.41983	0.044	0.134	0.000565072	2.56176e-08	-0.393612	0.041	0.145	6.09213e-07	5.12351e-08
	992	ENSDARG00000075542	zfhx4				0.0142503	6.46038e-07	-0.446472	0.061	0.158	0.0155644	7.05613e-07	-0.373375	0.057	0.151	7.05613e-07	1.29208e-06
	993	ENSDARG00000014333	ormdl1				0.0156201	7.08136e-07	0.409023	0.175	0.101	1	0.0216348	0.259063	0.13	0.099	0.0216348	1.41627e-06
	994	ENSDARG00000074443	gas7a				0.0160925	7.29555e-07	-0.465852	0.044	0.133	0.000686693	3.11313e-08	-0.527401	0.019	0.109	7.29555e-07	6.22625e-08
	995	ENSDARG00000103672	cirbpa				0.0167916	7.61248e-07	-0.276641	0.408	0.577	5.01675e-05	2.27435e-09	-0.284022	0.391	0.583	7.61248e-07	4.54869e-09
	996	ENSDARG00000032653	sinhcaf				0.0192016	8.70504e-07	-0.273202	0.031	0.113	0.00947257	4.29439e-07	-0.273204	0.024	0.106	8.70504e-07	8.58878e-07
	997	ENSDARG00000100244	ebf3a				0.0210571	9.54625e-07	-0.501535	0.072	0.17	0.0245809	1.11437e-06	-0.44228	0.06	0.153	1.11437e-06	1.90925e-06
	998	ENSDARG00000052769	glrbb				0.0225763	1.0235e-06	-0.459707	0.036	0.119	0.633494	2.87195e-05	-0.303919	0.035	0.103	2.87195e-05	2.04699e-06
	999	ENSDARG00000010721	2020-09-06				0.0255014	1.15611e-06	-0.292604	0.083	0.185	5.80138e-06	2.63006e-10	-0.338078	0.041	0.165	1.15611e-06	5.26011e-10
	1000	ENSDARG00000030614	syt1a				0.0279785	1.2684e-06	-0.598905	0.086	0.182	1	0.000735127	-0.326097	0.095	0.162	0.000735127	2.53681e-06
	1001	ENSDARG00000037997	tubb5				0.0282265	1.27965e-06	-0.942191	0.036	0.117	1	0.000259661	-0.586182	0.057	0.119	0.000259661	2.55929e-06
	1002	ENSDARG00000042953	cyp2n13				0.0283468	1.2851e-06	-0.313125	0.042	0.127	0.0010522	4.77013e-08	-0.35526	0.046	0.149	1.2851e-06	9.54026e-08
	1003	ENSDARG00000006747	tmem178b				0.0290474	1.31686e-06	-0.500049	0.042	0.125	0.0958055	4.34334e-06	-0.472643	0.038	0.113	4.34334e-06	2.63372e-06
	1004	ENSDARG00000030106	stmn4				0.0301234	1.36564e-06	-0.559886	0.097	0.196	8.49271e-05	3.85017e-09	-0.665042	0.052	0.165	1.36564e-06	7.70034e-09
	1005	ENSDARG00000058593	sri				0.0314591	1.4262e-06	0.415705	0.247	0.168	1	0.00982785	0.393739	0.207	0.172	0.00982785	2.85239e-06
	1006	ENSDARG00000077847	olfm2a				0.0314606	1.42627e-06	-0.600302	0.042	0.125	0.296577	1.34453e-05	-0.435742	0.035	0.105	1.34453e-05	2.85253e-06
	1007	ENSDARG00000035907	fam49al				0.0315869	1.43199e-06	-0.425923	0.056	0.145	0.0279082	1.26522e-06	-0.429913	0.041	0.123	1.43199e-06	2.53044e-06
	1008	ENSDARG00000062797	nell2b				0.0324171	1.46963e-06	-0.481552	0.039	0.124	1	0.000110058	-0.482745	0.046	0.109	0.000110058	2.93926e-06
	1009	ENSDARG00000035890	fuca1.1				0.0324828	1.47261e-06	-0.402982	0.044	0.132	0.000740952	3.35911e-08	-0.456984	0.038	0.139	1.47261e-06	6.71821e-08
	1010	ENSDARG00000018997	cplx2l				0.0329126	1.4921e-06	-0.557153	0.064	0.154	0.341463	1.54802e-05	-0.353955	0.054	0.132	1.54802e-05	2.98419e-06
	1011	ENSDARG00000059719	fam169aa				0.0335837	1.52252e-06	0.358558	0.136	0.072	1	0.00142058	0.320623	0.111	0.071	0.00142058	3.04504e-06
	1012	ENSDARG00000012684	atp2b1a				0.0358376	1.6247e-06	-0.388432	0.067	0.16	4.4665e-05	2.02489e-09	-0.651775	0.043	0.155	1.6247e-06	4.04977e-09
	1013	ENSDARG00000003808	aqp3a				0.0381405	1.7291e-06	-0.738747	0.047	0.133	1	5.73741e-05	-0.670216	0.071	0.145	5.73741e-05	3.4582e-06
	1014	ENSDARG00000028017	tp53inp1				0.0404472	1.83367e-06	-0.281779	0.128	0.238	3.25005e-05	1.47341e-09	-0.3064	0.09	0.228	1.83367e-06	2.94682e-09
	1015	ENSDARG00000020072	thbs4b				0.0409079	1.85456e-06	-0.561611	0.033	0.114	0.0034481	1.5632e-07	-0.577521	0.024	0.11	1.85456e-06	3.12639e-07
	1016	ENSDARG00000054911	tmsb				0.0456699	2.07045e-06	-0.492244	0.056	0.145	0.445948	2.02171e-05	-0.312919	0.071	0.153	2.02171e-05	4.14089e-06
	1017	ENSDARG00000025670	fstl3				0.0481749	2.18401e-06	-0.685567	0.033	0.113	0.204088	9.25232e-06	-0.772451	0.033	0.104	9.25232e-06	4.36802e-06
	1018	ENSDARG00000032868	pde4ba				0.0491133	2.22655e-06	-0.328409	0.047	0.133	0.00042632	1.93272e-08	-0.340654	0.03	0.13	2.22655e-06	3.86544e-08
	1019	ENSDARG00000015790	atp1b3a				0.0505464	2.29152e-06	-0.416306	0.092	0.19	0.298678	1.35406e-05	-0.28731	0.087	0.176	1.35406e-05	4.58304e-06
	1020	ENSDARG00000013615	pbx3b				0.0524153	2.37625e-06	-0.463729	0.067	0.156	0.00549439	2.49088e-07	-0.518564	0.046	0.139	2.37625e-06	4.98176e-07
	1021	ENSDARG00000016871	smarce1				0.0531008	2.40733e-06	-0.26034	0.164	0.285	7.31326e-07	3.31547e-11	-0.416284	0.117	0.278	2.40733e-06	6.63094e-11
	1022	ENSDARG00000061647	nrxn1a				0.0556037	2.52079e-06	-0.47697	0.064	0.153	0.208073	9.43301e-06	-0.419043	0.054	0.133	9.43301e-06	5.04158e-06
	1023	ENSDARG00000101387	CAMK2N1				0.0557724	2.52844e-06	-0.460262	0.056	0.141	0.58809	2.66611e-05	-0.384718	0.043	0.113	2.66611e-05	5.05688e-06
	1024	ENSDARG00000040822	fundc1				0.0563102	2.55283e-06	-0.402502	0.142	0.247	1	5.35186e-05	-0.257919	0.133	0.223	5.35186e-05	5.10565e-06
	1025	ENSDARG00000056087	ecrg4a				0.0563847	2.5562e-06	-0.511907	0.047	0.133	0.000217801	9.87401e-09	-0.805607	0.035	0.139	2.5562e-06	1.9748e-08
	1026	ENSDARG00000018426	aldh7a1				0.0580935	2.63367e-06	0.503614	0.328	0.26	1	0.000340388	0.490752	0.304	0.265	0.000340388	5.26733e-06
	1027	ENSDARG00000023536	nnt				0.0637943	2.89211e-06	0.316721	0.15	0.084	3.3501e-09	1.51877e-13	0.516915	0.201	0.094	2.89211e-06	3.03753e-13
	1028	ENSDARG00000078691	gigyf1b				0.0777563	3.52508e-06	0.383128	0.181	0.11	9.37502e-07	4.25017e-11	0.464036	0.204	0.106	3.52508e-06	8.50034e-11
	1029	ENSDARG00000015947	matn4				0.0841681	3.81576e-06	-0.719455	0.036	0.113	0.190782	8.64911e-06	-0.634405	0.035	0.107	8.64911e-06	7.63151e-06
	1030	ENSDARG00000075593	trim71				0.0954519	4.32731e-06	0.42229	0.161	0.096	1	0.00190083	0.357268	0.139	0.096	0.00190083	8.65461e-06
	1031	ENSDARG00000037867	atp5mf				0.097045	4.39954e-06	0.36198	0.511	0.481	6.98397e-10	3.16618e-14	0.540984	0.568	0.485	4.39954e-06	6.33237e-14
	1032	ENSDARG00000068434	h3f3b.1				0.10013	4.5394e-06	-0.295096	0.367	0.514	0.279623	1.26767e-05	-0.28655	0.351	0.493	1.26767e-05	9.07878e-06
	1033	ENSDARG00000078619	pnp5a				0.100315	4.54778e-06	-0.369391	0.05	0.132	0.00592345	2.6854e-07	-0.316569	0.065	0.171	4.54778e-06	5.37079e-07
	1034	ENSDARG00000010008	vim				0.101546	4.6036e-06	-1.03317	0.142	0.242	0.00137826	6.24834e-08	-0.956487	0.141	0.268	4.6036e-06	1.24967e-07
	1035	ENSDARG00000098936	kif5aa				0.109647	4.97084e-06	-0.49181	0.047	0.125	1	0.000196547	-0.294611	0.046	0.106	0.000196547	9.94167e-06
	1036	ENSDARG00000016301	zgc:65894				0.110819	5.02399e-06	-0.440625	0.1	0.196	0.000126388	5.72982e-09	-0.535784	0.057	0.174	5.02399e-06	1.14596e-08
	1037	ENSDARG00000077095	si:ch211-160o17.4				0.119513	5.41811e-06	0.285037	0.111	0.057	0.221238	1.00298e-05	0.271537	0.106	0.055	1.00298e-05	1.08362e-05
	1038	ENSDARG00000004415	tcf7l2				0.129363	5.86468e-06	-0.415115	0.036	0.113	0.32366	1.46731e-05	-0.351986	0.033	0.102	1.46731e-05	1.17293e-05
	1039	ENSDARG00000056481	vat1				0.135522	6.14387e-06	-0.372604	0.039	0.115	0.00389105	1.76401e-07	-0.361769	0.022	0.106	6.14387e-06	3.52802e-07
	1040	ENSDARG00000098671	prelid1a				0.135941	6.16289e-06	0.292435	0.236	0.162	1	0.0406251	0.252546	0.198	0.17	0.0406251	1.23257e-05
	1041	ENSDARG00000039647	slc6a1b				0.137181	6.2191e-06	-0.97027	0.061	0.142	0.604805	2.74188e-05	-0.870411	0.049	0.119	2.74188e-05	1.24382e-05
	1042	ENSDARG00000015015	tspan18b				0.139135	6.30769e-06	-0.253796	0.036	0.111	0.014322	6.49288e-07	-0.266778	0.024	0.105	6.30769e-06	1.29857e-06
	1043	ENSDARG00000096003	atp5md				0.143964	6.52663e-06	0.404869	0.339	0.261	0.266384	1.20765e-05	0.469276	0.34	0.274	1.20765e-05	1.30532e-05
	1044	ENSDARG00000027088	ptgdsb.1				0.145962	6.6172e-06	-0.892598	0.319	0.449	1	0.00191972	-0.658925	0.326	0.414	0.00191972	1.32343e-05
	1045	ENSDARG00000100494	pbx1a				0.15113	6.85147e-06	-0.356711	0.075	0.163	0.0079777	3.61669e-07	-0.484725	0.057	0.153	6.85147e-06	7.23338e-07
	1046	ENSDARG00000100055	tox2				0.154245	6.99269e-06	-0.371076	0.05	0.128	0.116154	5.26585e-06	-0.263568	0.035	0.111	6.99269e-06	1.05317e-05
	1047	ENSDARG00000056122	gdi1				0.158741	7.19651e-06	-0.394308	0.053	0.131	0.00812076	3.68155e-07	-0.355295	0.033	0.118	7.19651e-06	7.3631e-07
	1048	ENSDARG00000052695	nr2f1a				0.163383	7.40698e-06	-0.443829	0.064	0.147	0.448125	2.03158e-05	-0.433255	0.062	0.138	2.03158e-05	1.48139e-05
	1049	ENSDARG00000078567	lonrf1l				0.164758	7.46933e-06	0.25165	0.128	0.069	1.77038e-05	8.02603e-10	0.390788	0.149	0.07	7.46933e-06	1.60521e-09
	1050	ENSDARG00000010655	ppm1k				0.165755	7.51452e-06	0.318819	0.214	0.136	0.000110459	5.00768e-09	0.457211	0.228	0.131	7.51452e-06	1.00154e-08
	1051	ENSDARG00000059311	dpysl5b				0.168865	7.65548e-06	-0.47997	0.078	0.163	0.542375	2.45886e-05	-0.346154	0.052	0.125	2.45886e-05	1.53109e-05
	1052	ENSDARG00000090190	bcam				0.174253	7.89976e-06	-0.463063	0.039	0.114	0.00224568	1.01808e-07	-0.468926	0.027	0.118	7.89976e-06	2.03616e-07
	1053	ENSDARG00000037421	egr1				0.178737	8.10306e-06	0.285045	0.172	0.104	1	0.0002659	0.446583	0.174	0.121	0.0002659	1.6206e-05
	1054	ENSDARG00000092467	si:ch73-46j18.5				0.202202	9.16682e-06	-0.35634	0.05	0.127	0.0733344	3.32462e-06	-0.282169	0.043	0.124	9.16682e-06	6.64922e-06
	1055	ENSDARG00000073699	col9a1a				0.211316	9.58002e-06	-0.848818	0.033	0.104	0.0396365	1.79692e-06	-0.911093	0.03	0.106	9.58002e-06	3.59384e-06
	1056	ENSDARG00000039268	emc4				0.225477	1.0222e-05	0.301164	0.272	0.19	0.00874361	3.96392e-07	0.416718	0.28	0.192	1.0222e-05	7.92784e-07
	1057	ENSDARG00000079688	tnrc6a				0.231068	1.04755e-05	0.265823	0.183	0.114	1	8.9158e-05	0.345369	0.174	0.115	8.9158e-05	2.09508e-05
	1058	ENSDARG00000004169	stmn1a				0.265007	1.20141e-05	-0.345465	0.044	0.12	0.00558632	2.53256e-07	-0.472071	0.043	0.136	1.20141e-05	5.06512e-07
	1059	ENSDARG00000077256	nat8l				0.276856	1.25513e-05	-0.481681	0.039	0.112	1	6.82652e-05	-0.470015	0.041	0.104	6.82652e-05	2.51024e-05
	1060	ENSDARG00000036096	smad3a				0.29671	1.34513e-05	0.378984	0.247	0.173	1	0.0010796	0.272771	0.215	0.162	0.0010796	2.69025e-05
	1061	ENSDARG00000068745	map4l				0.302066	1.36942e-05	-0.405865	0.106	0.196	0.0306957	1.39159e-06	-0.428244	0.073	0.168	1.36942e-05	2.78318e-06
	1062	ENSDARG00000023820	faxdc2				0.306191	1.38812e-05	-0.394774	0.067	0.15	0.327938	1.48671e-05	-0.319252	0.062	0.145	1.48671e-05	2.77621e-05
	1063	ENSDARG00000044062	ctbp2a				0.32846	1.48908e-05	0.293499	0.231	0.154	1	5.64662e-05	0.349048	0.212	0.147	5.64662e-05	2.97813e-05
	1064	ENSDARG00000014287	eno2				0.363331	1.64716e-05	-0.53639	0.111	0.196	1	0.000120874	-0.361412	0.087	0.16	0.000120874	3.2943e-05
	1065	ENSDARG00000058369	mex3b				0.379788	1.72177e-05	-0.291026	0.033	0.102	0.730739	3.31281e-05	-0.348976	0.038	0.103	3.31281e-05	3.44351e-05
	1066	ENSDARG00000028335	hmga1a				0.424339	1.92374e-05	-0.363423	0.292	0.417	0.945093	4.28458e-05	-0.309609	0.299	0.423	4.28458e-05	3.84744e-05
	1067	ENSDARG00000044562	cycsb				0.476831	2.16171e-05	0.398522	0.364	0.289	1	0.000177122	0.401365	0.345	0.29	0.000177122	4.32338e-05
	1068	ENSDARG00000068478	gpx4a				0.505678	2.29249e-05	-0.332847	0.194	0.309	0.00270384	1.22579e-07	-0.485506	0.166	0.301	2.29249e-05	2.45158e-07
	1069	ENSDARG00000040287	ywhabl				0.539242	2.44466e-05	-0.276766	0.333	0.46	0.0283413	1.28485e-06	-0.28956	0.302	0.45	2.44466e-05	2.5697e-06
	1070	ENSDARG00000071626	ptgdsb.2				0.563566	2.55493e-05	-0.786899	0.189	0.285	1	0.000309869	-0.583908	0.185	0.27	0.000309869	5.10979e-05
	1071	ENSDARG00000105154	creg1				0.577755	2.61925e-05	-0.615754	0.161	0.263	1	5.10096e-05	-0.470253	0.158	0.258	5.10096e-05	5.23844e-05
	1072	ENSDARG00000051875	islr2				0.632016	2.86525e-05	-0.681558	0.067	0.142	0.0868377	3.93679e-06	-0.834679	0.046	0.125	2.86525e-05	7.87356e-06
	1073	ENSDARG00000036593	kdm2ba				0.66826	3.02956e-05	-0.327486	0.069	0.148	1	0.000102143	-0.256802	0.057	0.125	0.000102143	6.05902e-05
	1074	ENSDARG00000044669	hp1bp3				0.685413	3.10732e-05	-0.261751	0.253	0.373	0.00354679	1.60794e-07	-0.277043	0.226	0.378	3.10732e-05	3.21587e-07
	1075	ENSDARG00000046030	zgc:110339				0.717444	3.25254e-05	-0.88427	0.114	0.21	2.89984e-05	1.31464e-09	-0.692683	0.071	0.204	3.25254e-05	2.62929e-09
	1076	ENSDARG00000090086	rab11bb				0.718229	3.25609e-05	-0.282952	0.05	0.122	0.242568	1.09968e-05	-0.280579	0.041	0.113	3.25609e-05	2.19936e-05
	1077	ENSDARG00000059815	oaz2b				0.724972	3.28666e-05	-0.427359	0.067	0.142	0.802622	3.63869e-05	-0.34735	0.041	0.107	3.63869e-05	6.57321e-05
	1078	ENSDARG00000025091	ezrb				0.727555	3.29837e-05	0.305933	0.139	0.081	1	0.000434697	0.33136	0.139	0.091	0.000434697	6.59664e-05
	1079	ENSDARG00000044183	prkab1a				0.83539	3.78724e-05	-0.304449	0.047	0.116	0.0162666	7.37446e-07	-0.301919	0.03	0.111	3.78724e-05	1.47489e-06
	1080	ENSDARG00000013414	lin7a				0.892858	4.04777e-05	-0.410522	0.069	0.146	1	0.00275402	-0.353126	0.073	0.124	0.00275402	8.09538e-05
	1081	ENSDARG00000036830	krt91				1	0.833845	-0.337077	0.761	0.787	1	0.69148	-0.448902	0.802	0.838	0.833845	0.904816
	1082	ENSDARG00000015551	fth1a				1	0.763139	-0.667004	0.731	0.802	1	0.499268	-0.469122	0.712	0.779	0.763139	0.749268
	1083	ENSDARG00000092947	cyt1				1	0.0511294	-0.533958	0.656	0.664	1	0.0895696	-0.797365	0.758	0.798	0.0895696	0.0996446
	1084	ENSDARG00000015866	apoa2				1	0.00985224	-0.686418	0.6	0.61	1	0.00102802	-0.665262	0.747	0.782	0.00985224	0.00205498
	1085	ENSDARG00000101324	apoa1b				1	0.167148	-0.618452	0.592	0.626	0.093106	4.22096e-06	-0.647047	0.777	0.784	0.167148	8.44191e-06
	1086	ENSDARG00000095897	atp5f1e				1	0.00018837	0.366007	0.556	0.562	0.0366737	1.6626e-06	0.377903	0.56	0.57	0.00018837	3.3252e-06
	1087	ENSDARG00000095273	cox8a				1	6.09217e-05	0.353019	0.547	0.541	1	0.00231937	0.268519	0.505	0.53	0.00231937	0.00012184
	1088	ENSDARG00000011553	atp5pb				1	0.000934331	0.282167	0.542	0.57	1	0.00193796	0.329987	0.527	0.567	0.00193796	0.00186779
	1089	ENSDARG00000055216	tuba1c				1	0.698847	-0.327417	0.528	0.49	1	0.460399	-0.324982	0.495	0.453	0.698847	0.70883
	1090	ENSDARG00000056725	hmgb3a				1	0.177334	-0.323326	0.514	0.524	1	0.243699	-0.255713	0.476	0.508	0.243699	0.323221
	1091	ENSDARG00000088091	pfn1				1	0.132151	-0.439636	0.5	0.573	1	0.0835001	-0.428475	0.565	0.654	0.132151	0.160028
	1092	ENSDARG00000017772	mdh1aa				1	0.0252682	-0.352948	0.492	0.56	1	0.129455	-0.314238	0.484	0.54	0.129455	0.049898
	1093	ENSDARG00000038577	cox6c				1	0.00386829	0.276657	0.486	0.481	1	0.000801832	0.348845	0.478	0.479	0.00386829	0.00160302
	1094	ENSDARG00000017624	krt4				1	0.00285372	-0.703481	0.464	0.578	1	0.066275	-0.857685	0.598	0.683	0.066275	0.0056993
	1095	ENSDARG00000100742	reep5				1	0.000267117	0.343783	0.45	0.413	1	0.0256556	0.311493	0.399	0.395	0.0256556	0.000534163
	1096	ENSDARG00000076847	tnrc6c1				1	0.000191647	0.31551	0.444	0.399	4.2658e-05	1.9339e-09	0.506008	0.476	0.383	0.000191647	3.8678e-09
	1097	ENSDARG00000019404	atp5f1d				1	0.0155697	0.265101	0.444	0.448	1	0.000501381	0.376768	0.451	0.44	0.0155697	0.00100251
	1098	ENSDARG00000038028	ndufa6				1	0.000107595	0.331161	0.442	0.395	1	0.00123342	0.351329	0.418	0.399	0.00123342	0.000215178
	1099	ENSDARG00000104517	uqcr10				1	0.000214473	0.407654	0.417	0.376	1	0.00696801	0.348632	0.38	0.365	0.00696801	0.0004289
	1100	ENSDARG00000044601	rtn4a				1	5.50816e-05	0.404774	0.411	0.371	1	0.0901189	0.302828	0.359	0.37	0.0901189	0.00011016
	1101	ENSDARG00000100003	glulb				1	0.448838	0.344367	0.411	0.452	1	0.0794372	0.49785	0.421	0.452	0.448838	0.152564
	1102	ENSDARG00000038439	fabp10a				1	0.133352	-0.521155	0.408	0.404	1	0.000860262	-0.432908	0.601	0.587	0.133352	0.00171978
	1103	ENSDARG00000042993	prss1				1	0.13729	-0.276407	0.408	0.407	1	0.231712	-1.13806	0.321	0.375	0.231712	0.255731
	1104	ENSDARG00000009978	icn				1	0.878572	-0.675374	0.392	0.393	1	0.367805	-0.674578	0.394	0.425	0.878572	0.600329
	1105	ENSDARG00000017775	atp5mc3a				1	0.00946247	0.273901	0.389	0.368	1	0.000853209	0.382397	0.394	0.366	0.00946247	0.00170569
	1106	ENSDARG00000043457	gapdh				1	0.00583074	-0.457169	0.386	0.485	1	0.104196	-0.535011	0.418	0.476	0.104196	0.0116275
	1107	ENSDARG00000073742	prss59.2				1	0.931484	-0.371459	0.381	0.414	1	0.968058	-0.924513	0.356	0.394	0.968058	0.995306
	1108	ENSDARG00000090428	ctrb1				1	0.652771	-0.305419	0.378	0.406	1	0.75374	-0.986234	0.367	0.387	0.75374	0.879432
	1109	ENSDARG00000052304	uqcrc1				1	0.000241493	0.271538	0.358	0.297	0.778452	3.52911e-05	0.351427	0.351	0.286	0.000241493	7.05811e-05
	1110	ENSDARG00000099663	cox5ab				1	0.000759007	0.352417	0.358	0.312	0.0326006	1.47795e-06	0.460498	0.383	0.316	0.000759007	2.9559e-06
	1111	ENSDARG00000036329	ndufa1				1	0.000101393	0.373607	0.35	0.29	1	0.000618815	0.432956	0.334	0.294	0.000618815	0.000202776
	1112	ENSDARG00000055723	hsp70l				1	0.00123052	-0.535958	0.322	0.4	3.32578e-06	1.50774e-10	-0.782464	0.185	0.344	0.00123052	3.01549e-10
	1113	ENSDARG00000041400	ndufa3				1	0.00911599	0.252349	0.319	0.284	1	0.0093108	0.336615	0.31	0.284	0.0093108	0.0181489
	1114	ENSDARG00000078113	atp5mea				1	0.00159533	0.365806	0.314	0.269	1	0.00284782	0.37023	0.318	0.283	0.00284782	0.00318812
	1115	ENSDARG00000037790	pvalb8				1	0.542533	-0.3381	0.311	0.36	1	0.571537	-0.574004	0.223	0.252	0.571537	0.790724
	1116	ENSDARG00000055524	rnf7				1	0.0291953	0.287414	0.308	0.285	1	0.065218	0.316976	0.283	0.267	0.065218	0.0575382
	1117	ENSDARG00000024433	pvalb4				1	0.0692405	-0.5316	0.306	0.377	1	0.810375	-0.474437	0.299	0.312	0.810375	0.133687
	1118	ENSDARG00000007526	ndufs2				1	0.00134833	0.303773	0.297	0.246	1	0.00279151	0.259386	0.285	0.24	0.00279151	0.00269484
	1119	ENSDARG00000101631	etfa				1	0.0275348	0.296039	0.275	0.25	1	0.185046	0.292013	0.253	0.25	0.185046	0.0543114
	1120	ENSDARG00000038153	lgals2b				1	0.282981	-0.426022	0.25	0.233	1	0.148006	-0.659905	0.198	0.238	0.282981	0.274106
	1121	ENSDARG00000057378	selenou1a				1	0.0016139	0.292473	0.239	0.186	0.0963839	4.36956e-06	0.411007	0.261	0.184	0.0016139	8.73911e-06
	1122	ENSDARG00000021346	pdhb				1	0.000285125	0.406436	0.236	0.178	1	0.0557618	0.250286	0.204	0.179	0.0557618	0.000570168
	1123	ENSDARG00000009553	gng3				1	0.000131175	-0.478255	0.236	0.315	0.0142254	6.4491e-07	-0.506781	0.166	0.278	0.000131175	1.28982e-06
	1124	ENSDARG00000101009	cited4b				1	0.00040178	0.312461	0.231	0.169	1	0.00458295	0.275823	0.196	0.15	0.00458295	0.000803399
	1125	ENSDARG00000012972	cfl1l				1	0.0668914	-0.320132	0.228	0.273	1	0.00970448	-0.280832	0.247	0.316	0.0668914	0.0193148
	1126	ENSDARG00000042904	foxo3b				1	5.45746e-05	0.358649	0.219	0.155	0.000268106	1.21546e-08	0.421144	0.247	0.152	5.45746e-05	2.43092e-08
	1127	ENSDARG00000027316	tcp11l2				1	0.000477821	0.270275	0.219	0.159	0.558226	2.53072e-05	0.412613	0.22	0.153	0.000477821	5.06137e-05
	1128	ENSDARG00000013087	ndrg3a				1	6.68425e-05	-0.627677	0.214	0.3	0.0234514	1.06317e-06	-0.45243	0.149	0.268	6.68425e-05	2.12634e-06
	1129	ENSDARG00000012499	per1b				1	0.00526238	0.316014	0.208	0.164	1	0.000484632	0.404905	0.223	0.169	0.00526238	0.000969029
	1130	ENSDARG00000051956	isca1				1	0.0724073	0.256188	0.197	0.172	1	0.00276921	0.379481	0.207	0.162	0.0724073	0.00553075
	1131	ENSDARG00000036036	mdka				1	0.00371885	-0.620375	0.197	0.264	1	0.0349798	-0.465329	0.209	0.264	0.0349798	0.00742388
	1132	ENSDARG00000036840	krt15				1	0.366389	-0.404122	0.194	0.219	1	0.0278494	-0.543437	0.215	0.281	0.366389	0.0549232
	1133	ENSDARG00000060309	srgap3				1	0.00126398	0.295956	0.192	0.137	1	0.0704042	0.279229	0.144	0.119	0.0704042	0.00252636
	1134	ENSDARG00000099758	igf2bp2b				1	0.266368	0.251796	0.192	0.184	1	0.229554	0.252008	0.193	0.182	0.266368	0.406412
	1135	ENSDARG00000029688	hsp70.1				1	0.00010988	-0.61625	0.183	0.269	0.00786674	3.56639e-07	-0.726482	0.128	0.242	0.00010988	7.13277e-07
	1136	ENSDARG00000094041	krt17				1	0.0635658	-0.671492	0.172	0.217	1	0.00587003	-0.934016	0.158	0.223	0.0635658	0.0117056
	1137	ENSDARG00000054362	ccdc47				1	0.000366704	0.285877	0.167	0.111	1	0.000182399	0.271438	0.168	0.111	0.000366704	0.000364766
	1138	ENSDARG00000026829	cotl1				1	0.000648351	-0.351382	0.164	0.236	1	0.0016084	-0.353647	0.168	0.237	0.0016084	0.00129628
	1139	ENSDARG00000006427	fabp2				1	0.166536	-0.694099	0.161	0.193	1	0.0309898	-0.847161	0.152	0.203	0.166536	0.0610192
	1140	ENSDARG00000061794	jam3b				1	0.00031314	0.294891	0.156	0.102	1	0.000967163	0.306426	0.144	0.097	0.000967163	0.000626183
	1141	ENSDARG00000025254	s100a10b				1	0.00366729	-0.520429	0.153	0.213	0.0563214	2.55333e-06	-0.611256	0.152	0.26	0.00366729	5.10666e-06
	1142	ENSDARG00000053973	fetub				1	0.334853	-0.606374	0.15	0.174	1	0.0820345	-0.667644	0.182	0.229	0.334853	0.157339
	1143	ENSDARG00000001889	tuba1a				1	0.000112656	-0.514451	0.15	0.234	0.565895	2.56549e-05	-0.39341	0.133	0.226	0.000112656	5.13091e-05
	1144	ENSDARG00000023151	ucp1				1	0.0299481	-0.964028	0.147	0.192	1	0.0115322	-0.954449	0.144	0.198	0.0299481	0.0229314
	1145	ENSDARG00000060126	acyp1				1	0.000192237	0.251057	0.144	0.09	0.000238748	1.08236e-08	0.330577	0.163	0.082	0.000192237	2.16473e-08
	1146	ENSDARG00000068374	si:ch211-132b12.7				1	0.00471267	0.267536	0.144	0.103	1	0.000566529	0.330903	0.152	0.103	0.00471267	0.00113274
	1147	ENSDARG00000060350	apoda.2				1	0.365366	-0.264632	0.139	0.162	1	0.50641	-0.685121	0.139	0.156	0.50641	0.59724
	1148	ENSDARG00000042245	myl13				1	0.614513	-0.557622	0.136	0.15	1	0.138514	-0.756333	0.098	0.126	0.614513	0.257842
	1149	ENSDARG00000007795	cst3				1	0.000114399	0.321707	0.133	0.081	1	0.0763831	0.268081	0.114	0.092	0.0763831	0.000228784
	1150	ENSDARG00000035859	angptl4				1	0.00159447	0.367517	0.133	0.089	1	0.121147	0.307033	0.133	0.113	0.121147	0.0031864
	1151	ENSDARG00000004160	reep3b				1	0.614768	0.253966	0.133	0.132	1	0.316215	0.28098	0.147	0.137	0.614768	0.532438
	1152	ENSDARG00000062592	myl10				1	0.95542	-0.622151	0.131	0.136	1	0.783978	-0.553397	0.114	0.123	0.95542	0.953335
	1153	ENSDARG00000036832	cyt1l				1	0.00901705	-0.578989	0.128	0.184	1	0.325196	-0.655429	0.272	0.309	0.325196	0.0179528
	1154	ENSDARG00000087402	tpm1				1	0.0207919	-0.412129	0.125	0.171	1	0.00389003	-0.428818	0.098	0.154	0.0207919	0.00776493
	1155	ENSDARG00000055514	icn2				1	0.229826	-0.531468	0.122	0.147	1	0.0126469	-0.706255	0.141	0.201	0.229826	0.0251339
	1156	ENSDARG00000040534	epcam				1	0.0298564	-0.468494	0.122	0.164	1	0.00567271	-0.595499	0.149	0.208	0.0298564	0.0113132
	1157	ENSDARG00000035175	schip1				1	0.000443543	0.257233	0.119	0.073	1	0.00375583	0.280792	0.114	0.077	0.00375583	0.000886889
	1158	ENSDARG00000053878	inpp5l				1	0.005104	0.253914	0.117	0.08	0.927032	4.2027e-05	0.32907	0.128	0.074	0.005104	8.40523e-05
	1159	ENSDARG00000042236	atrx				1	7.28396e-05	-0.28328	0.117	0.204	0.00313461	1.42108e-07	-0.297664	0.079	0.191	7.28396e-05	2.84216e-07
	1160	ENSDARG00000053130	pcp4a				1	0.00755306	-0.355463	0.108	0.16	1	0.00016431	-0.560609	0.071	0.138	0.00755306	0.000328593
	1161	ENSDARG00000056929	kdm6bb				1	0.00096921	-0.288068	0.108	0.174	0.179129	8.1208e-06	-0.41685	0.073	0.156	0.00096921	1.62415e-05
	1162	ENSDARG00000092170	apoc1				1	0.413393	-0.690269	0.106	0.12	1	0.179219	-0.679566	0.147	0.175	0.413393	0.326318
	1163	ENSDARG00000069297	upf3a				1	0.0150644	-0.25313	0.106	0.149	1	0.000148144	-0.362447	0.06	0.123	0.0150644	0.000296266
	1164	ENSDARG00000005456	katnb1				1	0.000480776	0.262304	0.103	0.061	1	0.000474281	0.311877	0.101	0.06	0.000480776	0.000948338
	1165	ENSDARG00000069425	hsbp1a				1	0.00317552	-0.260586	0.103	0.16	1	0.000376053	-0.322122	0.084	0.15	0.00317552	0.000751964
	1166	ENSDARG00000054616	cldni				1	0.668316	-0.435791	0.094	0.101	1	0.292601	-0.360129	0.109	0.13	0.668316	0.499587
	1167	ENSDARG00000030215	matn1				1	0.0145512	-1.01786	0.094	0.139	1	0.000198113	-1.01332	0.084	0.158	0.0145512	0.000396186
	1168	ENSDARG00000068680	ctrl				1	0.0197397	-0.468083	0.094	0.139	1	0.0119365	-0.90009	0.073	0.118	0.0197397	0.0237305
	1169	ENSDARG00000089418	si:dkey-164f24.2				1	0.0120742	-0.279266	0.094	0.143	1	0.00203189	-0.348811	0.09	0.148	0.0120742	0.00405964
	1170	ENSDARG00000087390	hbbe1.3				1	0.00208031	-2.97111	0.094	0.153	1	0.216512	-1.73293	0.171	0.202	0.216512	0.00415628
	1171	ENSDARG00000039730	zgc:112160				1	0.176198	-0.380579	0.092	0.117	1	0.0499796	-0.869008	0.098	0.137	0.176198	0.0974612
	1172	ENSDARG00000079305	hbae3				1	0.0742165	-2.54381	0.092	0.122	1	0.000407701	-1.71262	0.082	0.15	0.0742165	0.000815236
	1173	ENSDARG00000012076	apoa1a				1	0.0510863	-0.324856	0.089	0.124	1	0.0408636	-0.673857	0.092	0.13	0.0510863	0.0800573
	1174	ENSDARG00000099744	gap43				1	0.0017092	-0.419408	0.089	0.146	0.0251218	1.1389e-06	-0.501936	0.046	0.133	0.0017092	2.2778e-06
	1175	ENSDARG00000095863	afp4				1	0.312448	-0.370116	0.086	0.102	1	0.00518843	-0.43527	0.057	0.101	0.312448	0.0103499
	1176	ENSDARG00000069630	tat				1	7.36387e-05	-0.675973	0.086	0.162	0.0169325	7.67634e-07	-0.774804	0.062	0.156	7.36387e-05	1.53527e-06
	1177	ENSDARG00000103937	ndrg4				1	0.0155251	-0.271987	0.081	0.121	1	0.0152265	-0.282565	0.065	0.102	0.0155251	0.0302211
	1178	ENSDARG00000045131	id4				1	0.000405723	-0.366799	0.081	0.147	0.0628498	2.8493e-06	-0.497074	0.043	0.123	0.000405723	5.69859e-06
	1179	ENSDARG00000098753	elmo1				1	0.000175798	-0.354708	0.081	0.151	1	0.00107034	-0.304539	0.082	0.139	0.00107034	0.000351565
	1180	ENSDARG00000000212	krt97				1	0.025882	-0.521509	0.078	0.116	1	0.166259	-0.495926	0.125	0.155	0.166259	0.051094
	1181	ENSDARG00000022045	map1ab				1	0.00299572	-0.363205	0.078	0.129	1	0.0344286	-0.253025	0.073	0.107	0.0344286	0.00598247
	1182	ENSDARG00000045945	syn2a				1	5.48838e-05	-0.395698	0.078	0.154	0.00246566	1.11781e-07	-0.470343	0.03	0.12	5.48838e-05	2.23562e-07
	1183	ENSDARG00000027740	adcyap1b				1	8.15561e-05	-0.973262	0.072	0.143	0.693073	3.14205e-05	-1.08505	0.054	0.125	8.15561e-05	6.284e-05
	1184	ENSDARG00000100582	si:ch211-195b11.3				1	0.00632073	-0.589418	0.069	0.115	1	0.000134955	-0.668014	0.073	0.145	0.00632073	0.000269892
	1185	ENSDARG00000003216	anxa2a				1	5.84993e-05	-0.43709	0.069	0.143	0.0922439	4.18188e-06	-0.422174	0.092	0.188	5.84993e-05	8.36374e-06
	1186	ENSDARG00000016598	ckmt1				1	9.01595e-05	-0.3348	0.067	0.137	0.0341748	1.54932e-06	-0.396505	0.043	0.127	9.01595e-05	3.09863e-06
	1187	ENSDARG00000104436	zgc:153426				1	0.00100144	-0.272003	0.061	0.118	0.275905	1.25082e-05	-0.352208	0.033	0.102	0.00100144	2.50162e-05
	1188	ENSDARG00000008153	serinc5				1	8.14294e-05	-0.257112	0.061	0.132	0.00615002	2.78811e-07	-0.311222	0.038	0.129	8.14294e-05	5.57623e-07
	1189	ENSDARG00000069093	col2a1a				1	0.000737314	-0.927027	0.058	0.114	1	0.000245852	-1.01569	0.06	0.122	0.000737314	0.000491644
	1190	ENSDARG00000102879	myt1b				1	0.000300794	-0.348864	0.058	0.12	1	0.000232462	-0.254641	0.043	0.103	0.000300794	0.00046487
	1191	ENSDARG00000055400	si:dkey-56f14.7				1	0.000109009	-0.293411	0.058	0.127	0.513431	2.32764e-05	-0.396563	0.043	0.112	0.000109009	4.65523e-05
	1192	ENSDARG00000006859	nkain1				1	8.52405e-05	-0.27424	0.058	0.128	0.127611	5.78524e-06	-0.272532	0.049	0.13	8.52405e-05	1.15704e-05
	1193	ENSDARG00000070873	ccl25b				1	0.00165431	-0.745484	0.056	0.107	1	6.17217e-05	-0.952094	0.041	0.105	0.00165431	0.00012344
	1194	ENSDARG00000036834	krt92				1	0.00186376	-0.497158	0.056	0.108	1	0.0109203	-0.715852	0.084	0.129	0.0109203	0.00372405
	1195	ENSDARG00000036058	gnao1b				1	0.000144605	-0.611593	0.053	0.117	0.0148553	6.73467e-07	-0.814011	0.027	0.107	0.000144605	1.34693e-06
	1196	ENSDARG00000069790	dynll2a				1	5.72533e-05	-0.30828	0.053	0.123	0.00266885	1.20993e-07	-0.444995	0.022	0.106	5.72533e-05	2.41985e-07

### Sheet: Cluster14
Tissue Type		gene	ZFIN shortname	full name	ZFIN location(s)	ZF Atlas mapping	CVZ_p_val_adj	CVZ_p_val	CVZ_avg_logFC	CVZ_pct.1	CVZ_pct.2	GF_p_val_adj	GF_p_val	GF_avg_logFC	GF_pct.1	GF_pct.2	max_pval	minimump_p_val
	1	ENSDARG00000063908	mt-co2	cytochrome c oxidase II, mitochondrial	brain	everywhere, hepato5a/b, intestinal epithelia 5a/b, Skeletal muscle fast/slow	8.15911e-198	3.69893e-202	1.57537	1	0.969	6.87565e-191	3.11708e-195	1.57738	1	0.967	3.11708e-195	7.39787e-202
	2	ENSDARG00000063912	mt-co3	cytochrome c oxidase III, mitochondrial	whole organism	everywhere, hepato5a/b, intestinal epithelia 5a/b, Skeletal muscle fast/slow	3.40273e-197	1.54263e-201	1.56552	1	0.962	1.02302e-192	4.63786e-197	1.5789	1	0.96	4.63786e-197	3.08525e-201
	3	ENSDARG00000063911	mt-atp6	ATP synthase 6, mitochondrial	female organism, whole organism	everywhere, hepato5a/b, intestinal epithelia 5a/b, Skeletal muscle fast/slow, kidney	1.05183e-178	4.76847e-183	1.66257	0.992	0.839	3.65297e-178	1.65608e-182	1.68515	0.994	0.841	1.65608e-182	9.53694e-183
	4	ENSDARG00000063924	mt-cyb	cytochrome b, mitochondrial	brain, male organism	everywhere, hepato5a/b, intestinal epithelia 5a/b, Skeletal muscle fast/slow	1.22343e-175	5.54641e-180	1.62445	1	0.839	2.54328e-166	1.15299e-170	1.59834	0.986	0.85	1.15299e-170	1.10928e-179
	5	ENSDARG00000063899	mt-nd2	NADH dehydrogenase 2, mitochondrial	adaxial cell, alar plate midbrain region, gut, immature eye, liver, midbrain, myotome, optic tectum, pectoral fin musculature, pronephric duct, retina, segmental plate, solid lens vesicle, somite, whole organism	everywhere, hepato5a/b, intestinal epithelia 5a/b, Skeletal muscle fast/slow	3.19365e-148	1.44784e-152	1.63763	0.929	0.656	5.81235e-146	2.63503e-150	1.61464	0.936	0.665	2.63503e-150	2.89569e-152
	6	ENSDARG00000063917	mt-nd4	NADH dehydrogenase 4, mitochondrial	whole organism	everywhere, hepato5a/b, intestinal epithelia 5a/b, Skeletal muscle fast/slow	4.48446e-124	2.03303e-128	1.52685	0.88	0.604	1.58048e-135	7.1651e-140	1.59276	0.908	0.619	2.03303e-128	1.43302e-139
	7	ENSDARG00000063905	mt-co1	cytochrome c oxidase I, mitochondrial	brain, female organism, gill, liver, male organism, musculature system, whole organism	everywhere, hepato5a/b, intestinal epithelia 5a/b, Skeletal muscle fast/slow, kidney	1.78175e-118	8.07755e-123	1.46277	0.927	0.827	3.48081e-135	1.57803e-139	1.37889	0.972	0.834	8.07755e-123	3.15605e-139
	8	ENSDARG00000063895	mt-nd1	NADH dehydrogenase 1, mitochondrial	female organism, whole organism	everywhere, hepato5a/b, intestinal epithelia 5a/b, Skeletal muscle fast/slow	4.39266e-116	1.99141e-120	1.5696	0.859	0.574	2.599e-120	1.17826e-124	1.60984	0.877	0.596	1.99141e-120	2.35652e-124
	9	ENSDARG00000002768	pvalb2	parvalbumin 2	musculature system, myotome, somite	fast skeletal muscle	1.53436e-91	6.95603e-96	0.620965	1	1	6.7421e-88	3.05653e-92	0.563038	1	0.998	3.05653e-92	1.39121e-95
	10	ENSDARG00000037789	pvalb1	parvalbumin 1	musculature system, myotome, whole organism	fast skeletal muscle	1.15836e-89	5.25141e-94	0.655102	1	0.998	3.88708e-81	1.76221e-85	0.586718	1	0.996	1.76221e-85	1.05028e-93
	11	ENSDARG00000099197	actc1b	actin alpha cardiac muscle 1b	lots of areas, brain, muscle, heart etc.	fast skeletal muscle	1.04316e-77	4.72918e-82	0.582957	1	0.999	8.01474e-76	3.63348e-80	0.537584	1	0.996	3.63348e-80	9.45836e-82
	12	ENSDARG00000053254	mylpfa	myosin light chain, phosphorylatable, fast skeletal muscle a	adaxial cell, caudal fin, esophageal sphincter, esophagus, fast muscle cell, head muscle, hyohyoideus, hyoid muscle, interhyoideus, musculature system, myotome, pectoral fin musculature, segmental plate, skeletal muscle, somite, trunk musculature, whole organism	fast skeletal muscle	1.37339e-57	6.22628e-62	0.633563	0.97	0.973	5.90857e-68	2.67865e-72	0.595961	0.966	0.969	6.22628e-62	5.35731e-72
	13	ENSDARG00000037997	tubb5				2.03666e-54	9.23319e-59	1.87952	0.356	0.11	1.19852e-54	5.43351e-59	1.82354	0.367	0.112	9.23319e-59	1.0867e-58
	14	ENSDARG00000063914	mt-nd3				1.44996e-46	6.5734e-51	1.37704	0.598	0.378	9.31398e-62	4.2225e-66	1.40888	0.661	0.397	6.5734e-51	8.44499e-66
	15	ENSDARG00000017441	mylz3				4.77596e-44	2.16518e-48	0.518118	0.897	0.905	4.74865e-44	2.1528e-48	0.532959	0.888	0.894	2.16518e-48	4.3056e-48
	16	ENSDARG00000029069	tnni2a.4				1.5259e-42	6.91767e-47	0.563081	0.859	0.83	1.45909e-27	6.61478e-32	0.462296	0.804	0.831	6.61478e-32	1.38353e-46
	17	ENSDARG00000033683	tpma				1.62012e-36	7.3448e-41	0.596287	0.856	0.869	3.68148e-32	1.669e-36	0.506564	0.838	0.859	1.669e-36	1.46896e-40
	18	ENSDARG00000007708	nsa2				6.153e-36	2.78947e-40	-0.64856	0.438	0.817	1.79527e-22	8.13888e-27	-0.503046	0.476	0.811	8.13888e-27	5.57893e-40
	19	ENSDARG00000055455	gpm6aa	glycoprotein M6Aa	cns, diencechapon, forebrain, hindbrain, immature eye, neural tube, optic tectum, pv grey zone, retinal ganglion cell layer, retinal inner nuclear layer, spinal cord, telencephalon	most of brain region, RetProg/RetDiff clusters	1.6823e-35	7.6267e-40	0.790738	0.742	0.472	2.15742e-48	9.78065e-53	0.942401	0.725	0.424	7.6267e-40	1.95613e-52
	20	ENSDARG00000004621	gpm6ab	glycoprotein M6Ab	anterior/posterior later line ganglion, cns, cranial ganglion, diencephalon, epiphysis, hindbrain, nucleus of the tract of the postoptic commisure, optic tectum/tract/vesicle, periventricular grey zone, retina, retina, retinal ganglion cell layer, retinal inner nuclear later, rohon-beard neuron, spinal cord, statoacoustic VII ganglion, telencephalon, trigeminal ganglion/placode	RetDiff25, SCNeurCilia12b,	3.29219e-35	1.49251e-39	1.06205	0.66	0.428	1.98718e-30	9.00887e-35	1.12219	0.605	0.383	9.00887e-35	2.98503e-39
	21	ENSDARG00000077291	rps2				3.86222e-35	1.75094e-39	-0.499211	0.965	0.992	3.23639e-30	1.46722e-34	-0.450029	0.983	0.993	1.46722e-34	3.50188e-39
	22	ENSDARG00000009779	mcl1a				2.01402e-32	9.13057e-37	-0.734188	0.152	0.552	4.07121e-23	1.84569e-27	-0.522021	0.174	0.543	1.84569e-27	1.82611e-36
	23	ENSDARG00000007320	rpl7				2.38695e-31	1.08213e-35	-0.481272	0.902	0.975	1.27162e-31	5.76489e-36	-0.483965	0.899	0.975	1.08213e-35	1.15298e-35
	24	ENSDARG00000076223	SERP1				6.08647e-31	2.7593e-35	-0.497377	0.149	0.553	6.83533e-30	3.0988e-34	-0.533406	0.146	0.556	3.0988e-34	5.51861e-35
	25	ENSDARG00000035871	rpl30				1.04103e-30	4.71953e-35	-0.477408	0.761	0.944	4.56298e-24	2.06863e-28	-0.410819	0.776	0.95	2.06863e-28	9.43907e-35
	26	ENSDARG00000092693	tpt1				1.50811e-30	6.83701e-35	-0.48622	0.826	0.955	7.09589e-23	3.21692e-27	-0.40351	0.891	0.963	3.21692e-27	1.3674e-34
	27	ENSDARG00000059906	sdc4				2.79876e-30	1.26882e-34	-0.898891	0.065	0.409	8.70642e-29	3.94706e-33	-0.855085	0.073	0.42	3.94706e-33	2.53764e-34
	28	ENSDARG00000019181	rpsa				5.27941e-30	2.39342e-34	-0.475274	0.853	0.967	9.8996e-27	4.48799e-31	-0.44593	0.863	0.97	4.48799e-31	4.78685e-34
	29	ENSDARG00000009212	ppiaa				9.01494e-30	4.08693e-34	-0.611479	0.611	0.87	7.81578e-13	3.54328e-17	-0.401954	0.703	0.877	3.54328e-17	8.17385e-34
	30	ENSDARG00000020850	eef1a1l1				1.39987e-29	6.34631e-34	-0.515639	0.935	0.984	1.2029e-25	5.45336e-30	-0.445938	0.958	0.991	5.45336e-30	1.26926e-33
	31	ENSDARG00000100392	rps18				1.73969e-29	7.88691e-34	-0.467431	0.826	0.953	2.92594e-25	1.32648e-29	-0.428187	0.826	0.958	1.32648e-29	1.57738e-33
	32	ENSDARG00000099380	rpl13				2.36518e-29	1.07225e-33	-0.517429	0.772	0.94	1.84085e-15	8.34552e-20	-0.358059	0.86	0.944	8.34552e-20	2.14451e-33
	33	ENSDARG00000070437	rpl22				2.38388e-29	1.08073e-33	-0.463188	0.69	0.928	5.98271e-21	2.71226e-25	-0.38294	0.742	0.928	2.71226e-25	2.16146e-33
	34	ENSDARG00000032725	rps27a				3.42743e-29	1.55383e-33	-0.46821	0.832	0.957	1.38448e-29	6.27654e-34	-0.479203	0.807	0.959	1.55383e-33	1.25531e-33
	35	ENSDARG00000087303	cebpd				6.13503e-29	2.78132e-33	-0.796896	0.177	0.55	1.05219e-31	4.77012e-36	-0.855116	0.171	0.569	2.78132e-33	9.54025e-36
	36	ENSDARG00000054916	eif4ebp3				9.03098e-29	4.0942e-33	-0.718434	0.109	0.464	8.30458e-27	3.76489e-31	-0.636587	0.104	0.459	3.76489e-31	8.1884e-33
	37	ENSDARG00000005513	naca				1.02158e-28	4.63133e-33	-0.454439	0.747	0.942	1.00583e-25	4.55992e-30	-0.434143	0.765	0.938	4.55992e-30	9.26267e-33
	38	ENSDARG00000010516	rpl21				1.12479e-28	5.09925e-33	-0.467576	0.785	0.947	6.07387e-24	2.75359e-28	-0.425401	0.826	0.952	2.75359e-28	1.01985e-32
	39	ENSDARG00000006316	rpl23a				1.19517e-28	5.41832e-33	-0.525964	0.715	0.917	1.26892e-25	5.75267e-30	-0.474689	0.739	0.918	5.75267e-30	1.08366e-32
	40	ENSDARG00000006691	rpl12				1.25488e-28	5.68899e-33	-0.51409	0.717	0.924	6.30262e-22	2.8573e-26	-0.437511	0.754	0.931	2.8573e-26	1.1378e-32
	41	ENSDARG00000025850	rps21				1.48688e-28	6.74077e-33	-0.430365	0.701	0.927	2.0155e-19	9.13728e-24	-0.360217	0.765	0.924	9.13728e-24	1.34815e-32
	42	ENSDARG00000070849	rps15				2.04448e-28	9.26867e-33	-0.427724	0.834	0.965	1.19965e-34	5.43861e-39	-0.489867	0.84	0.965	9.26867e-33	1.08772e-38
	43	ENSDARG00000030602	rps19				2.88402e-28	1.30747e-32	-0.452997	0.886	0.974	2.5071e-23	1.1366e-27	-0.398224	0.93	0.978	1.1366e-27	2.61494e-32
	44	ENSDARG00000040439	rsl24d1				6.10921e-28	2.76961e-32	-0.531022	0.519	0.845	6.33005e-20	2.86973e-24	-0.419317	0.51	0.836	2.86973e-24	5.53922e-32
	45	ENSDARG00000088030	rpl35a				1.03659e-27	4.69938e-32	-0.482642	0.72	0.933	3.57027e-20	1.61858e-24	-0.397779	0.77	0.936	1.61858e-24	9.39875e-32
	46	ENSDARG00000058358	krt8				1.4603e-27	6.62025e-32	-1.12406	0.207	0.554	1.53102e-21	6.94087e-26	-0.930133	0.221	0.551	6.94087e-26	1.32405e-31
	47	ENSDARG00000105223	pmp22a				2.04329e-27	9.26324e-32	-1.136	0.043	0.353	5.5192e-25	2.50213e-29	-1.19597	0.053	0.351	2.50213e-29	1.85265e-31
	48	ENSDARG00000041607	eif4ebp3l				3.58793e-27	1.62659e-31	-0.639682	0.133	0.496	3.54866e-38	1.60879e-42	-0.992403	0.084	0.494	1.62659e-31	3.21757e-42
	49	ENSDARG00000053058	rps11				4.21925e-27	1.9128e-31	-0.466155	0.736	0.928	1.03506e-17	4.69245e-22	-0.381761	0.801	0.936	4.69245e-22	3.8256e-31
	50	ENSDARG00000068457	tnnt3b				6.81922e-27	3.09149e-31	0.572154	0.772	0.78	1.35979e-22	6.16461e-27	0.549625	0.737	0.742	6.16461e-27	6.18299e-31
	51	ENSDARG00000055868	rsl1d1				8.92319e-27	4.04533e-31	-0.559601	0.117	0.47	3.36846e-26	1.52709e-30	-0.484591	0.098	0.448	1.52709e-30	8.09066e-31
	52	ENSDARG00000102452	eif3ha				2.80423e-26	1.2713e-30	-0.40389	0.103	0.45	3.11627e-24	1.41276e-28	-0.314647	0.109	0.462	1.41276e-28	2.5426e-30
	53	ENSDARG00000009285	rpl15				3.76804e-26	1.70824e-30	-0.465682	0.864	0.964	4.80597e-31	2.17879e-35	-0.496916	0.896	0.971	1.70824e-30	4.35757e-35
	54	ENSDARG00000013307	rpl19				4.50725e-26	2.04336e-30	-0.377064	0.91	0.982	3.57312e-26	1.61987e-30	-0.388129	0.91	0.984	2.04336e-30	3.23975e-30
	55	ENSDARG00000051783	rplp0				4.68016e-26	2.12175e-30	-0.381006	0.946	0.985	8.01931e-24	3.63556e-28	-0.380291	0.924	0.989	3.63556e-28	4.2435e-30
	56	ENSDARG00000038076	romo1				5.50791e-26	2.49701e-30	-0.481479	0.296	0.724	4.10897e-27	1.8628e-31	-0.432254	0.272	0.723	2.49701e-30	3.72561e-31
	57	ENSDARG00000053485	aldh6a1				7.05864e-26	3.20003e-30	-0.462298	0.098	0.441	1.01613e-21	4.60662e-26	-0.318405	0.109	0.442	4.60662e-26	6.40007e-30
	58	ENSDARG00000020239	lpin1				8.42759e-26	3.82065e-30	-0.709021	0.166	0.524	1.04696e-24	4.74639e-29	-0.470026	0.146	0.509	4.74639e-29	7.6413e-30
	59	ENSDARG00000015862	rpl5b				1.24474e-25	5.64304e-30	-0.490111	0.56	0.849	3.09492e-18	1.40308e-22	-0.425503	0.552	0.852	1.40308e-22	1.12861e-29
	60	ENSDARG00000035692	rps3a				1.54536e-25	7.00587e-30	-0.482893	0.845	0.959	8.58667e-21	3.89277e-25	-0.430556	0.874	0.962	3.89277e-25	1.40117e-29
	61	ENSDARG00000092807	si:dkey-151g10.6				1.66015e-25	7.52631e-30	-0.427933	0.997	0.997	7.34902e-31	3.33168e-35	-0.469771	0.986	0.998	7.52631e-30	6.66336e-35
	62	ENSDARG00000027984	gstz1				2.8016e-25	1.27011e-29	-0.666224	0.057	0.361	7.01089e-19	3.17839e-23	-0.448076	0.067	0.343	3.17839e-23	2.54021e-29
	63	ENSDARG00000042933	bloc1s6				3.17058e-25	1.43739e-29	-0.567967	0.065	0.376	1.88492e-19	8.5453e-24	-0.290014	0.076	0.364	8.5453e-24	2.87477e-29
	64	ENSDARG00000004948	bccip				3.8554e-25	1.74785e-29	-0.333804	0.117	0.475	4.61183e-24	2.09078e-28	-0.316434	0.112	0.469	2.09078e-28	3.4957e-29
	65	ENSDARG00000058105	rpl36a				4.51305e-25	2.04599e-29	-0.436996	0.788	0.938	1.06793e-29	4.84149e-34	-0.475172	0.804	0.944	2.04599e-29	9.68297e-34
	66	ENSDARG00000035327	ckma				1.55536e-24	7.05121e-29	0.581118	0.764	0.775	2.90418e-20	1.31661e-24	0.487272	0.737	0.736	1.31661e-24	1.41024e-28
	67	ENSDARG00000005926	ak2				2.24683e-24	1.0186e-28	-0.386131	0.109	0.448	6.54765e-26	2.96838e-30	-0.402115	0.101	0.461	1.0186e-28	5.93676e-30
	68	ENSDARG00000099766	myl12.1				3.41586e-24	1.54858e-28	-0.335578	0.147	0.508	5.4882e-21	2.48808e-25	-0.352971	0.16	0.516	2.48808e-25	3.09716e-28
	69	ENSDARG00000029533	rpl18				4.18004e-24	1.89502e-28	-0.398966	0.87	0.974	7.52158e-22	3.40991e-26	-0.389426	0.902	0.973	3.40991e-26	3.79004e-28
	70	ENSDARG00000023298	rps27.1				5.23058e-24	2.37128e-28	-0.386468	0.826	0.963	3.72625e-22	1.68929e-26	-0.386906	0.843	0.965	1.68929e-26	4.74257e-28
	71	ENSDARG00000100588	rpl36				6.24214e-24	2.82988e-28	-0.374437	0.859	0.96	4.18595e-34	1.8977e-38	-0.474165	0.838	0.961	2.82988e-28	3.79541e-38
	72	ENSDARG00000043848	sod1				6.52093e-24	2.95626e-28	-0.325787	0.117	0.466	1.60832e-24	7.29133e-29	-0.373724	0.118	0.476	2.95626e-28	1.45827e-28
	73	ENSDARG00000014867	rpl8				9.3656e-24	4.2459e-28	-0.412665	0.886	0.974	1.76631e-18	8.00755e-23	-0.359649	0.91	0.977	8.00755e-23	8.49179e-28
	74	ENSDARG00000018637	sec61g				1.01394e-23	4.59669e-28	-0.428289	0.476	0.849	2.73561e-25	1.24019e-29	-0.460758	0.426	0.825	4.59669e-28	2.48037e-29
	75	ENSDARG00000025350	prdx2				1.20584e-23	5.46669e-28	-0.762762	0.204	0.582	3.91695e-19	1.77575e-23	-0.719518	0.238	0.61	1.77575e-23	1.09334e-27
	76	ENSDARG00000019230	rpl7a				1.3384e-23	6.06764e-28	-0.453744	0.897	0.971	1.15599e-19	5.24068e-24	-0.409946	0.93	0.972	5.24068e-24	1.21353e-27
	77	ENSDARG00000043509	rpl11				1.35692e-23	6.15161e-28	-0.395346	0.905	0.974	3.99678e-26	1.81194e-30	-0.40426	0.916	0.981	6.15161e-28	3.62388e-30
	78	ENSDARG00000018961	gtpbp4				1.53868e-23	6.9756e-28	-0.459284	0.247	0.638	2.13811e-20	9.69314e-25	-0.409201	0.246	0.631	9.69314e-25	1.39512e-27
	79	ENSDARG00000090552	si:dkey-7j14.6				1.55233e-23	7.0375e-28	-0.611168	0.024	0.294	1.31851e-19	5.97746e-24	-0.424899	0.036	0.295	5.97746e-24	1.4075e-27
	80	ENSDARG00000041182	rpl4				1.82402e-23	8.26921e-28	-0.479146	0.652	0.89	6.03831e-24	2.73747e-28	-0.47171	0.655	0.892	8.26921e-28	5.47494e-28
	81	ENSDARG00000093549	selenop				2.81933e-23	1.27814e-27	-0.574461	0.095	0.406	1.22906e-24	5.57194e-29	-0.639448	0.106	0.444	1.27814e-27	1.11439e-28
	82	ENSDARG00000002745	tdh				3.01459e-23	1.36667e-27	-0.523392	0.201	0.562	4.34215e-15	1.96852e-19	-0.389447	0.235	0.572	1.96852e-19	2.73333e-27
	83	ENSDARG00000042905	rpl10a				3.8296e-23	1.73615e-27	-0.464176	0.84	0.959	2.49223e-24	1.12985e-28	-0.475044	0.849	0.959	1.73615e-27	2.25971e-28
	84	ENSDARG00000021864	rplp1				4.00491e-23	1.81563e-27	-0.440648	0.943	0.985	9.45993e-20	4.28866e-24	-0.398832	0.958	0.99	4.28866e-24	3.63126e-27
	85	ENSDARG00000025073	rpl18a				4.19729e-23	1.90284e-27	-0.368449	0.916	0.977	2.04395e-23	9.26626e-28	-0.383271	0.902	0.98	1.90284e-27	1.85325e-27
	86	ENSDARG00000077473	mych				4.97654e-23	2.25611e-27	-0.580145	0.054	0.345	3.40858e-26	1.54528e-30	-0.637839	0.048	0.366	2.25611e-27	3.09056e-30
	87	ENSDARG00000086842	dap1b				6.30602e-23	2.85883e-27	-0.466929	0.312	0.72	7.00326e-21	3.17493e-25	-0.459809	0.314	0.719	3.17493e-25	5.71767e-27
	88	ENSDARG00000022650	cyp2ad3				7.1148e-23	3.2255e-27	-0.809699	0.024	0.291	6.1304e-20	2.77922e-24	-0.720552	0.036	0.293	2.77922e-24	6.451e-27
	89	ENSDARG00000099022	faua				8.44099e-23	3.82673e-27	-0.386918	0.761	0.94	6.97801e-20	3.16348e-24	-0.36896	0.787	0.944	3.16348e-24	7.65345e-27
	90	ENSDARG00000025147	cd63				8.52395e-23	3.86434e-27	-0.622071	0.152	0.491	5.01046e-25	2.27149e-29	-0.687763	0.129	0.485	3.86434e-27	4.54298e-29
	91	ENSDARG00000041619	rack1				1.22713e-22	5.56319e-27	-0.428006	0.774	0.936	3.0999e-20	1.40534e-24	-0.408206	0.829	0.936	1.40534e-24	1.11264e-26
	92	ENSDARG00000036629	rps14				1.32357e-22	6.00042e-27	-0.43625	0.804	0.939	4.15991e-24	1.8859e-28	-0.45082	0.812	0.945	6.00042e-27	3.77179e-28
	93	ENSDARG00000042566	rps7				1.47166e-22	6.67177e-27	-0.404185	0.889	0.974	8.30894e-28	3.76686e-32	-0.454942	0.919	0.976	6.67177e-27	7.53372e-32
	94	ENSDARG00000086826	sult6b1				1.65443e-22	7.50035e-27	-0.67357	0.057	0.344	4.55927e-22	2.06694e-26	-0.69724	0.064	0.359	2.06694e-26	1.50007e-26
	95	ENSDARG00000035860	rps28				1.72562e-22	7.82309e-27	-0.424049	0.698	0.908	2.75235e-18	1.24778e-22	-0.381545	0.728	0.921	1.24778e-22	1.56462e-26
	96	ENSDARG00000011405	rps9				1.84096e-22	8.34598e-27	-0.439114	0.886	0.963	5.70256e-23	2.58526e-27	-0.434109	0.885	0.968	8.34598e-27	5.17052e-27
	97	ENSDARG00000069100	aldh9a1a.1				2.3506e-22	1.06565e-26	-0.632352	0.204	0.551	2.01382e-23	9.12967e-28	-0.60334	0.193	0.562	1.06565e-26	1.82593e-27
	98	ENSDARG00000099104	rpl24				3.51724e-22	1.59454e-26	-0.388783	0.829	0.953	9.85768e-15	4.46898e-19	-0.302159	0.885	0.956	4.46898e-19	3.18908e-26
	99	ENSDARG00000003599	rpl3				4.20227e-22	1.9051e-26	-0.481081	0.845	0.948	4.55324e-21	2.06421e-25	-0.461759	0.863	0.953	2.06421e-25	3.8102e-26
	100	ENSDARG00000068289	eif3k				4.35813e-22	1.97576e-26	-0.281575	0.133	0.474	4.49879e-25	2.03953e-29	-0.345388	0.115	0.476	1.97576e-26	4.07905e-29
	101	ENSDARG00000012820	nop56				4.40949e-22	1.99904e-26	-0.308798	0.082	0.391	7.9556e-21	3.60667e-25	-0.316442	0.078	0.381	3.60667e-25	3.99809e-26
	102	ENSDARG00000016889	eif3g				4.62527e-22	2.09687e-26	-0.395582	0.253	0.66	2.31643e-20	1.05016e-24	-0.29371	0.244	0.655	1.05016e-24	4.19374e-26
	103	ENSDARG00000021372	tob1b				4.72692e-22	2.14295e-26	-0.417193	0.226	0.613	1.18385e-28	5.36697e-33	-0.563333	0.165	0.579	2.14295e-26	1.07339e-32
	104	ENSDARG00000006413	rpl38				4.7677e-22	2.16144e-26	-0.400209	0.533	0.846	3.73514e-16	1.69333e-20	-0.353955	0.577	0.862	1.69333e-20	4.32288e-26
	105	ENSDARG00000008363	mcl1b				5.71776e-22	2.59215e-26	-0.559954	0.052	0.331	2.55168e-20	1.15681e-24	-0.431447	0.067	0.351	1.15681e-24	5.1843e-26
	106	ENSDARG00000055996	rps8a				5.92498e-22	2.68609e-26	-0.427142	0.88	0.956	3.74941e-25	1.6998e-29	-0.460086	0.854	0.959	2.68609e-26	3.39959e-29
	107	ENSDARG00000054818	rpl32				7.0951e-22	3.21656e-26	-0.390217	0.78	0.939	1.36048e-26	6.16773e-31	-0.447853	0.756	0.936	3.21656e-26	1.23355e-30
	108	ENSDARG00000036298	rps13				8.59998e-22	3.8988e-26	-0.411457	0.753	0.937	9.83681e-23	4.45952e-27	-0.410913	0.804	0.942	3.8988e-26	8.91904e-27
	109	ENSDARG00000100452	nop53				8.73219e-22	3.95874e-26	-0.405848	0.261	0.656	3.3034e-26	1.4976e-30	-0.515481	0.221	0.633	3.95874e-26	2.9952e-30
	110	ENSDARG00000037071	rps26				9.08199e-22	4.11732e-26	-0.410201	0.576	0.866	4.92277e-19	2.23174e-23	-0.40006	0.58	0.864	2.23174e-23	8.23464e-26
	111	ENSDARG00000056722	cd99l2				1.06668e-21	4.83578e-26	1.29157	0.239	0.092	2.17333e-31	9.85281e-36	1.3224	0.261	0.086	4.83578e-26	1.97056e-35
	112	ENSDARG00000011201	rplp2l				1.07375e-21	4.86786e-26	-0.51937	0.731	0.913	2.46315e-17	1.11667e-21	-0.423858	0.776	0.927	1.11667e-21	9.73572e-26
	113	ENSDARG00000034897	rps10				1.46708e-21	6.65101e-26	-0.410881	0.758	0.927	8.5832e-24	3.8912e-28	-0.422809	0.784	0.934	6.65101e-26	7.78239e-28
	114	ENSDARG00000036875	rps12				1.79832e-21	8.15268e-26	-0.43751	0.91	0.974	3.09712e-17	1.40408e-21	-0.372483	0.938	0.979	1.40408e-21	1.63054e-25
	115	ENSDARG00000039347	rps24				1.92425e-21	8.72358e-26	-0.421008	0.788	0.949	8.56021e-30	3.88078e-34	-0.510335	0.804	0.95	8.72358e-26	7.76155e-34
	116	ENSDARG00000025581	rpl10				2.44875e-21	1.11014e-25	-0.401974	0.883	0.963	6.87382e-29	3.11625e-33	-0.471059	0.871	0.962	1.11014e-25	6.2325e-33
	117	ENSDARG00000053457	rpl23				2.86379e-21	1.2983e-25	-0.406531	0.88	0.968	1.72143e-17	7.80412e-22	-0.367442	0.91	0.969	7.80412e-22	2.5966e-25
	118	ENSDARG00000045487	rps16				2.87501e-21	1.30339e-25	-0.377964	0.859	0.961	2.96505e-20	1.34421e-24	-0.379071	0.818	0.961	1.34421e-24	2.60677e-25
	119	ENSDARG00000058005	hgd				5.38191e-21	2.43989e-25	-1.15254	0.043	0.302	4.61204e-21	2.09087e-25	-1.16615	0.031	0.289	2.43989e-25	4.18174e-25
	120	ENSDARG00000015164	mknk2b				7.16777e-21	3.24951e-25	-0.38868	0.166	0.509	1.70089e-15	7.71098e-20	-0.283743	0.188	0.506	7.71098e-20	6.49902e-25
	121	ENSDARG00000008502	pno1				7.80292e-21	3.53746e-25	-0.295427	0.185	0.547	4.60507e-27	2.08771e-31	-0.398548	0.137	0.53	3.53746e-25	4.17542e-31
	122	ENSDARG00000043102	lxn				8.89934e-21	4.03452e-25	-0.601807	0.098	0.396	2.59334e-12	1.17569e-16	-0.354402	0.134	0.385	1.17569e-16	8.06903e-25
	123	ENSDARG00000074340	serf2				9.04397e-21	4.10008e-25	-0.28156	0.236	0.647	4.79215e-27	2.17252e-31	-0.368469	0.204	0.644	4.10008e-25	4.34504e-31
	124	ENSDARG00000044093	rpl13a				9.30897e-21	4.22022e-25	-0.395393	0.736	0.925	5.76403e-20	2.61312e-24	-0.391493	0.759	0.922	2.61312e-24	8.44045e-25
	125	ENSDARG00000014690	rps4x				9.34416e-21	4.23618e-25	-0.413998	0.837	0.962	1.43866e-19	6.52218e-24	-0.391045	0.88	0.963	6.52218e-24	8.47235e-25
	126	ENSDARG00000017235	eif5a				9.67642e-21	4.38681e-25	-0.463894	0.389	0.738	6.25086e-22	2.83383e-26	-0.433681	0.353	0.749	4.38681e-25	5.66766e-26
	127	ENSDARG00000034291	rpl37				1.19344e-20	5.41044e-25	-0.396214	0.856	0.947	8.99986e-21	4.08009e-25	-0.402699	0.863	0.956	5.41044e-25	8.16018e-25
	128	ENSDARG00000036316	rpl39				1.62385e-20	7.36172e-25	-0.380115	0.832	0.958	2.52835e-26	1.14623e-30	-0.440351	0.88	0.966	7.36172e-25	2.29246e-30
	129	ENSDARG00000043453	rps5				2.28807e-20	1.0373e-24	-0.388903	0.875	0.956	6.91172e-18	3.13343e-22	-0.357094	0.854	0.962	3.13343e-22	2.0746e-24
	130	ENSDARG00000042620	gstr				2.7663e-20	1.2541e-24	-0.345747	0.065	0.344	8.60361e-19	3.90045e-23	-0.293104	0.062	0.335	3.90045e-23	2.5082e-24
	131	ENSDARG00000092553	slc25a5				3.05994e-20	1.38723e-24	-0.2581	0.91	0.982	7.98399e-17	3.61954e-21	-0.283467	0.916	0.978	3.61954e-21	2.77445e-24
	132	ENSDARG00000043154	ucp2				3.93575e-20	1.78427e-24	-0.58491	0.204	0.54	1.63353e-19	7.4056e-24	-0.53588	0.188	0.532	7.4056e-24	3.56854e-24
	133	ENSDARG00000006497	rtn1a				5.3892e-20	2.44319e-24	0.793216	0.598	0.429	1.11217e-23	5.04204e-28	0.889182	0.574	0.381	2.44319e-24	1.00841e-27
	134	ENSDARG00000103720	zgc:162730				6.32591e-20	2.86785e-24	-0.556759	0.049	0.311	3.93732e-17	1.78498e-21	-0.60467	0.078	0.342	1.78498e-21	5.73571e-24
	135	ENSDARG00000102291	eef1da				6.90209e-20	3.12906e-24	-0.55181	0.432	0.715	1.61622e-18	7.32715e-23	-0.492564	0.415	0.731	7.32715e-23	6.25813e-24
	136	ENSDARG00000104011	rps17				9.31677e-20	4.22376e-24	-0.476371	0.397	0.741	1.46691e-22	6.65024e-27	-0.515408	0.431	0.773	4.22376e-24	1.33005e-26
	137	ENSDARG00000007275	si:ch211-251b21.1				1.12736e-19	5.11087e-24	-1.51417	0.103	0.369	9.65089e-14	4.37524e-18	-1.46225	0.123	0.353	4.37524e-18	1.02217e-23
	138	ENSDARG00000035400	btf3				1.2937e-19	5.86498e-24	-0.38769	0.462	0.821	4.93223e-23	2.23603e-27	-0.463882	0.437	0.804	5.86498e-24	4.47206e-27
	139	ENSDARG00000021366	fbp1a				1.79242e-19	8.12595e-24	-0.520411	0.03	0.276	2.34934e-15	1.06507e-19	-0.328452	0.042	0.269	1.06507e-19	1.62519e-23
	140	ENSDARG00000014587	slc38a5b				1.9513e-19	8.84624e-24	-0.409243	0.057	0.325	3.69463e-22	1.67496e-26	-0.494495	0.045	0.332	8.84624e-24	3.34992e-26
	141	ENSDARG00000051875	islr2				2.2876e-19	1.03709e-23	1.08705	0.304	0.137	1.09992e-08	4.98648e-13	1.04326	0.235	0.121	4.98648e-13	2.07417e-23
	142	ENSDARG00000010160	rps15a				2.48152e-19	1.125e-23	-0.351753	0.897	0.97	3.2438e-17	1.47058e-21	-0.328049	0.924	0.973	1.47058e-21	2.25e-23
	143	ENSDARG00000103007	rps3				2.84518e-19	1.28986e-23	-0.387639	0.788	0.938	6.01915e-21	2.72878e-25	-0.405625	0.796	0.94	1.28986e-23	5.45757e-25
	144	ENSDARG00000053365	rpl31				2.86227e-19	1.29761e-23	-0.408685	0.541	0.845	5.20613e-16	2.3602e-20	-0.37303	0.619	0.856	2.3602e-20	2.59522e-23
	145	ENSDARG00000090912	npc2				2.87127e-19	1.30169e-23	-0.419341	0.065	0.332	6.67903e-18	3.02794e-22	-0.350388	0.078	0.355	3.02794e-22	2.60338e-23
	146	ENSDARG00000037350	rpl9				3.17205e-19	1.43805e-23	-0.413784	0.764	0.924	1.16263e-22	5.27077e-27	-0.447226	0.776	0.93	1.43805e-23	1.05415e-26
	147	ENSDARG00000036456	anxa4				6.33708e-19	2.87292e-23	-0.542301	0.054	0.313	2.59337e-20	1.17571e-24	-0.767788	0.05	0.321	2.87292e-23	2.35141e-24
	148	ENSDARG00000100446	si:ch211-286o17.1				6.47159e-19	2.9339e-23	-0.77079	0.019	0.249	2.59832e-15	1.17795e-19	-0.581122	0.022	0.232	1.17795e-19	5.86779e-23
	149	ENSDARG00000015128	rpl27				8.88051e-19	4.02598e-23	-0.390073	0.791	0.93	2.04147e-27	9.25502e-32	-0.461011	0.782	0.937	4.02598e-23	1.851e-31
	150	ENSDARG00000031683	fosab				1.13355e-18	5.13895e-23	-0.752583	0.101	0.378	1.58113e-10	7.16806e-15	-0.509472	0.179	0.425	7.16806e-15	1.02779e-22
	151	ENSDARG00000041435	uba52				1.30519e-18	5.91707e-23	-0.357329	0.511	0.818	1.93417e-15	8.76856e-20	-0.354834	0.532	0.828	8.76856e-20	1.18341e-22
	152	ENSDARG00000021143	rtn1b				1.43605e-18	6.51034e-23	1.00486	0.462	0.287	6.08036e-28	2.75653e-32	1.00639	0.471	0.243	6.51034e-23	5.51306e-32
	153	ENSDARG00000044092	atp5if1b				1.50409e-18	6.81878e-23	-0.278258	0.228	0.594	1.79634e-16	8.14371e-21	-0.289493	0.218	0.568	8.14371e-21	1.36376e-22
	154	ENSDARG00000067990	myhz1.1				1.58697e-18	7.19454e-23	1.09861	0.677	0.664	2.3404e-15	1.06102e-19	0.824323	0.653	0.642	1.06102e-19	1.43891e-22
	155	ENSDARG00000040764	id1				1.73726e-18	7.87587e-23	-0.861486	0.117	0.395	3.47536e-20	1.57555e-24	-0.906751	0.104	0.393	7.87587e-23	3.15111e-24
	156	ENSDARG00000005791	rpl28				2.10846e-18	9.55873e-23	-0.343265	0.793	0.94	5.42054e-17	2.4574e-21	-0.333366	0.852	0.94	2.4574e-21	1.91175e-22
	157	ENSDARG00000004060	bhlhe40				2.29109e-18	1.03866e-22	-0.537993	0.128	0.423	6.84782e-19	3.10446e-23	-0.524616	0.115	0.415	1.03866e-22	6.20892e-23
	158	ENSDARG00000074869	si:ch1073-291c23.2				2.42965e-18	1.10148e-22	-0.677502	0.019	0.245	1.76782e-15	8.01442e-20	-0.604212	0.025	0.237	8.01442e-20	2.20296e-22
	159	ENSDARG00000041691	bhlhe41				3.06761e-18	1.3907e-22	-0.593853	0.098	0.37	3.14511e-20	1.42584e-24	-0.59728	0.078	0.369	1.3907e-22	2.85167e-24
	160	ENSDARG00000057026	ran				6.25284e-18	2.83473e-22	-0.380086	0.342	0.733	3.12176e-17	1.41525e-21	-0.367309	0.345	0.734	1.41525e-21	5.66945e-22
	161	ENSDARG00000092033	si:dkey-239h2.3				7.45168e-18	3.37822e-22	-0.531126	0.144	0.439	4.26424e-26	1.93319e-30	-0.776738	0.078	0.406	3.37822e-22	3.86639e-30
	162	ENSDARG00000009505	prelid3b				8.14899e-18	3.69435e-22	-0.31365	0.082	0.354	3.39473e-16	1.539e-20	-0.261895	0.092	0.365	1.539e-20	7.38869e-22
	163	ENSDARG00000078659	tmem176				8.85523e-18	4.01452e-22	-0.705654	0.024	0.248	3.17804e-16	1.44077e-20	-0.684528	0.028	0.249	1.44077e-20	8.02904e-22
	164	ENSDARG00000028618	krt18b				1.5918e-17	7.21641e-22	-1.01427	0.038	0.266	1.04437e-13	4.73467e-18	-0.832702	0.042	0.248	4.73467e-18	1.44328e-21
	165	ENSDARG00000018334	rpl35				1.62084e-17	7.3481e-22	-0.336026	0.842	0.955	1.92552e-18	8.72933e-23	-0.347626	0.857	0.958	7.3481e-22	1.74587e-22
	166	ENSDARG00000019778	rps6				1.94722e-17	8.82774e-22	-0.375918	0.875	0.963	1.04206e-21	4.72419e-26	-0.420818	0.84	0.964	8.82774e-22	9.44837e-26
	167	ENSDARG00000060316	cish				2.25075e-17	1.02038e-21	-0.407981	0.03	0.26	1.61377e-13	7.31604e-18	-0.336313	0.039	0.246	7.31604e-18	2.04075e-21
	168	ENSDARG00000074242	serbp1a				2.31239e-17	1.04832e-21	-0.388387	0.5	0.812	5.16584e-20	2.34194e-24	-0.442991	0.471	0.805	1.04832e-21	4.68387e-24
	169	ENSDARG00000063626	ddx21				2.95403e-17	1.33921e-21	-0.297881	0.209	0.547	2.99674e-17	1.35857e-21	-0.303348	0.196	0.545	1.35857e-21	2.67842e-21
	170	ENSDARG00000103433	rpl14				3.50765e-17	1.5902e-21	-0.37893	0.5	0.824	1.26036e-17	5.71383e-22	-0.380779	0.518	0.826	1.5902e-21	1.14277e-21
	171	ENSDARG00000057556	rpl17				3.5078e-17	1.59026e-21	-0.370698	0.802	0.938	8.94944e-19	4.05723e-23	-0.401291	0.801	0.938	1.59026e-21	8.11447e-23
	172	ENSDARG00000030408	rps26l				3.65468e-17	1.65685e-21	-0.374022	0.709	0.894	1.99741e-11	9.05526e-16	-0.300054	0.72	0.902	9.05526e-16	3.3137e-21
	173	ENSDARG00000058451	rpl6				4.11943e-17	1.86754e-21	-0.383143	0.78	0.934	3.48155e-11	1.57836e-15	-0.306628	0.793	0.934	1.57836e-15	3.73509e-21
	174	ENSDARG00000101844	mibp2				4.16027e-17	1.88606e-21	-0.479697	0.448	0.797	1.58558e-08	7.18824e-13	-0.361611	0.518	0.806	7.18824e-13	3.77212e-21
	175	ENSDARG00000006260	tuba8l4				7.40087e-17	3.35519e-21	-0.308841	0.155	0.463	3.14993e-19	1.42802e-23	-0.368448	0.126	0.442	3.35519e-21	2.85604e-23
	176	ENSDARG00000068992	hspa8				9.96101e-17	4.51583e-21	-0.34897	0.788	0.934	1.96274e-13	8.89808e-18	-0.312291	0.801	0.94	8.89808e-18	9.03165e-21
	177	ENSDARG00000101406	rplp2				1.69607e-16	7.68915e-21	-0.282872	0.796	0.951	7.55398e-17	3.4246e-21	-0.308464	0.829	0.955	7.68915e-21	6.84919e-21
	178	ENSDARG00000044521	eef1b2				1.76343e-16	7.9945e-21	-0.445658	0.606	0.828	5.16015e-13	2.33936e-17	-0.364862	0.619	0.846	2.33936e-17	1.5989e-20
	179	ENSDARG00000031435	TXN				2.33082e-16	1.05668e-20	-0.284242	0.272	0.642	3.42359e-22	1.55208e-26	-0.426411	0.246	0.651	1.05668e-20	3.10417e-26
	180	ENSDARG00000099148	bzw1b				2.92444e-16	1.3258e-20	-0.333307	0.043	0.273	7.36758e-17	3.3401e-21	-0.37027	0.048	0.293	1.3258e-20	6.68019e-21
	181	ENSDARG00000024195	znf395b				3.24228e-16	1.46989e-20	-0.30068	0.149	0.449	9.94892e-19	4.51035e-23	-0.253626	0.115	0.426	1.46989e-20	9.02069e-23
	182	ENSDARG00000019353	sparc				4.5327e-16	2.0549e-20	-0.706064	0.193	0.477	3.4979e-15	1.58578e-19	-0.742966	0.216	0.499	1.58578e-19	4.1098e-20
	183	ENSDARG00000045352	cst14a.2				6.0454e-16	2.74068e-20	-0.31346	0.057	0.293	1.08273e-20	4.90856e-25	-0.49036	0.042	0.313	2.74068e-20	9.81712e-25
	184	ENSDARG00000034240	capza1a				6.40844e-16	2.90527e-20	-0.25087	0.068	0.315	1.06781e-16	4.84093e-21	-0.255187	0.067	0.326	2.90527e-20	9.68185e-21
	185	ENSDARG00000087693	atox1				9.14779e-16	4.14715e-20	-0.313228	0.038	0.257	1.17424e-13	5.32344e-18	-0.258597	0.05	0.269	5.32344e-18	8.2943e-20
	186	ENSDARG00000090228	gsta.1				9.27444e-16	4.20457e-20	-0.597841	0.041	0.261	7.1929e-10	3.2609e-14	-0.496044	0.076	0.271	3.2609e-14	8.40914e-20
	187	ENSDARG00000041232	rps29				1.21617e-15	5.51353e-20	-0.347175	0.649	0.878	3.54618e-15	1.60766e-19	-0.345217	0.689	0.889	1.60766e-19	1.10271e-19
	188	ENSDARG00000103791	nme2b.1				1.47862e-15	6.70334e-20	-0.395032	0.636	0.88	1.1402e-22	5.16909e-27	-0.486962	0.667	0.891	6.70334e-20	1.03382e-26
	189	ENSDARG00000038025	cbx7a				1.54464e-15	7.00264e-20	-0.336384	0.139	0.421	4.98232e-20	2.25874e-24	-0.519344	0.09	0.386	7.00264e-20	4.51748e-24
	190	ENSDARG00000029722	hmgb2a				1.54895e-15	7.02216e-20	-0.399027	0.16	0.456	3.68297e-24	1.66967e-28	-0.658098	0.129	0.481	7.02216e-20	3.33935e-28
	191	ENSDARG00000046157	RPS17				2.7486e-15	1.24608e-19	-0.360138	0.736	0.915	4.54031e-10	2.05835e-14	-0.266945	0.787	0.92	2.05835e-14	2.49216e-19
	192	ENSDARG00000015575	cyp3c1				4.08318e-15	1.85111e-19	-0.469872	0.016	0.215	1.13177e-14	5.13089e-19	-0.362178	0.02	0.222	5.13089e-19	3.70222e-19
	193	ENSDARG00000070161	vamp3				4.59224e-15	2.08189e-19	-0.324859	0.041	0.256	1.23703e-19	5.60809e-24	-0.420161	0.02	0.265	2.08189e-19	1.12162e-23
	194	ENSDARG00000029500	rpl34				5.58169e-15	2.53046e-19	-0.328006	0.793	0.934	2.22966e-25	1.01082e-29	-0.432368	0.804	0.945	2.53046e-19	2.02164e-29
	195	ENSDARG00000055475	rps27.2				8.29819e-15	3.76199e-19	-0.310497	0.554	0.859	8.57895e-11	3.88927e-15	-0.267218	0.58	0.852	3.88927e-15	7.52397e-19
	196	ENSDARG00000014420	elavl3				1.36677e-14	6.19627e-19	0.703283	0.481	0.319	1.71753e-12	7.78644e-17	0.851942	0.434	0.284	7.78644e-17	1.23925e-18
	197	ENSDARG00000041811	rps25				1.55793e-14	7.06286e-19	-0.326326	0.734	0.907	3.21707e-18	1.45846e-22	-0.381547	0.756	0.912	7.06286e-19	2.91691e-22
	198	ENSDARG00000020761	arrdc2				1.58181e-14	7.17114e-19	-0.335774	0.049	0.268	3.34e-13	1.51419e-17	-0.316411	0.053	0.269	1.51419e-17	1.43423e-18
	199	ENSDARG00000018145	mid1ip1l				2.02082e-14	9.1614e-19	-0.355627	0.038	0.248	2.66732e-13	1.20923e-17	-0.305901	0.036	0.24	1.20923e-17	1.83228e-18
	200	ENSDARG00000099195	ier2a				2.2049e-14	9.99594e-19	-0.516443	0.043	0.254	2.31205e-13	1.04817e-17	-0.492672	0.05	0.263	1.04817e-17	1.99919e-18
	201	ENSDARG00000053912	fbl				2.50687e-14	1.13649e-18	-0.262853	0.049	0.264	5.92774e-14	2.68734e-18	-0.255266	0.042	0.256	2.68734e-18	2.27298e-18
	202	ENSDARG00000010244	rpl22l1				4.19311e-14	1.90095e-18	-0.322086	0.291	0.629	1.92529e-11	8.72831e-16	-0.326838	0.331	0.657	8.72831e-16	3.8019e-18
	203	ENSDARG00000013931	eif3m				5.57304e-14	2.52654e-18	-0.272068	0.321	0.684	2.97987e-10	1.35092e-14	-0.254207	0.339	0.689	1.35092e-14	5.05308e-18
	204	ENSDARG00000115271	RPL37A				8.82218e-14	3.99954e-18	-0.278022	0.845	0.954	1.57618e-25	7.14564e-30	-0.400761	0.846	0.961	3.99954e-18	1.42913e-29
	205	ENSDARG00000018404	krt18a.1				1.45066e-13	6.57659e-18	-0.798644	0.087	0.314	1.67733e-16	7.60417e-21	-0.893815	0.064	0.31	6.57659e-18	1.52083e-20
	206	ENSDARG00000017676	mmp2				2.05373e-13	9.31059e-18	-0.612632	0.011	0.189	1.25827e-12	5.70436e-17	-0.607723	0.014	0.192	5.70436e-17	1.86212e-17
	207	ENSDARG00000015551	fth1a				2.46027e-13	1.11536e-17	-0.987759	0.438	0.809	7.63247e-13	3.46018e-17	-0.831105	0.412	0.786	3.46018e-17	2.23073e-17
	208	ENSDARG00000052082	gabarapb				4.07257e-13	1.8463e-17	-0.256122	0.359	0.74	6.24671e-18	2.83195e-22	-0.321295	0.308	0.715	1.8463e-17	5.66389e-22
	209	ENSDARG00000070702	s100v2				4.76131e-13	2.15854e-17	-0.556267	0.033	0.221	3.32846e-10	1.50896e-14	-0.33693	0.053	0.237	1.50896e-14	4.31708e-17
	210	ENSDARG00000101794	rpl26				6.21234e-13	2.81637e-17	-0.295146	0.342	0.693	7.72366e-19	3.50152e-23	-0.419278	0.317	0.699	2.81637e-17	7.00305e-23
	211	ENSDARG00000004588	sox4a				7.11963e-13	3.22769e-17	0.969788	0.353	0.211	6.07436e-05	2.75381e-09	0.879756	0.286	0.191	2.75381e-09	6.45537e-17
	212	ENSDARG00000077717	rpl29				7.18871e-13	3.259e-17	-0.34591	0.524	0.81	1.66588e-14	7.55229e-19	-0.345556	0.518	0.826	3.259e-17	1.51046e-18
	213	ENSDARG00000089368	hopx				8.60747e-13	3.9022e-17	-0.434094	0.011	0.184	7.57948e-13	3.43616e-17	-0.456097	0.011	0.19	3.9022e-17	6.87232e-17
	214	ENSDARG00000008030	myl9b				1.07969e-12	4.89476e-17	-0.443041	0.019	0.197	9.27252e-13	4.2037e-17	-0.383954	0.014	0.194	4.89476e-17	8.4074e-17
	215	ENSDARG00000007241	mycb				1.1928e-12	5.40758e-17	-0.322634	0.049	0.25	2.90255e-11	1.31587e-15	-0.314852	0.05	0.245	1.31587e-15	1.08152e-16
	216	ENSDARG00000020197	rpl5a				1.42937e-12	6.48006e-17	-0.334056	0.522	0.798	4.06296e-11	1.84194e-15	-0.269	0.527	0.811	1.84194e-15	1.29601e-16
	217	ENSDARG00000017673	nova2				1.44882e-12	6.56823e-17	0.741242	0.514	0.391	2.56866e-15	1.1645e-19	0.790127	0.485	0.342	6.56823e-17	2.329e-19
	218	ENSDARG00000063921	mt-nd5				1.83974e-12	8.34047e-17	1.07486	0.312	0.186	1.06734e-08	4.83877e-13	1.10316	0.294	0.187	4.83877e-13	1.66809e-16
	219	ENSDARG00000068478	gpx4a				1.86819e-12	8.46944e-17	-0.504169	0.09	0.311	2.40791e-10	1.09163e-14	-0.369721	0.092	0.303	1.09163e-14	1.69389e-16
	220	ENSDARG00000020007	col1a2				2.30853e-12	1.04657e-16	-0.891857	0.046	0.239	3.06621e-12	1.39007e-16	-0.972173	0.056	0.256	1.39007e-16	2.09315e-16
	221	ENSDARG00000052712	suclg1				2.96618e-12	1.34472e-16	-0.271307	0.079	0.296	2.26243e-13	1.02567e-17	-0.303092	0.073	0.304	1.34472e-16	2.05135e-17
	222	ENSDARG00000042824	nfe2l2a				3.01904e-12	1.36868e-16	-0.294866	0.024	0.205	8.2325e-11	3.73221e-15	-0.253571	0.034	0.212	3.73221e-15	2.73736e-16
	223	ENSDARG00000043531	jun				3.1757e-12	1.4397e-16	-0.451273	0.13	0.373	7.27304e-13	3.29723e-17	-0.550409	0.118	0.361	1.4397e-16	6.59447e-17
	224	ENSDARG00000058128	msna				3.98932e-12	1.80856e-16	-0.308286	0.038	0.227	4.43059e-10	2.00861e-14	-0.2603	0.048	0.229	2.00861e-14	3.61712e-16
	225	ENSDARG00000102076	spink2.1				5.26065e-12	2.38492e-16	-0.25206	0.03	0.212	3.54272e-13	1.60609e-17	-0.349759	0.014	0.198	2.38492e-16	3.21219e-17
	226	ENSDARG00000035715	marcksl1b				5.35114e-12	2.42594e-16	0.366574	0.745	0.68	7.99955e-14	3.6266e-18	0.382139	0.72	0.623	2.42594e-16	7.2532e-18
	227	ENSDARG00000056119	eef1g				8.29573e-12	3.76087e-16	-0.319784	0.698	0.887	5.03344e-11	2.28191e-15	-0.281507	0.65	0.89	2.28191e-15	7.52174e-16
	228	ENSDARG00000062129	mxra8b				1.83884e-11	8.33639e-16	-0.5525	0.011	0.17	1.18275e-09	5.36199e-14	-0.453723	0.014	0.164	5.36199e-14	1.66728e-15
	229	ENSDARG00000021443	zfp36l1b				1.97531e-11	8.95508e-16	-0.382614	0.022	0.19	4.37698e-10	1.9843e-14	-0.40385	0.028	0.193	1.9843e-14	1.79102e-15
	230	ENSDARG00000045979	zgc:153704				2.52705e-11	1.14564e-15	-1.12304	0.022	0.185	2.83963e-06	1.28735e-10	-0.855813	0.05	0.188	1.28735e-10	2.29128e-15
	231	ENSDARG00000101199	rbp4				5.06177e-11	2.29476e-15	-1.06675	0.334	0.548	6.57947e-12	2.98281e-16	-1.06561	0.319	0.559	2.29476e-15	5.96561e-16
	232	ENSDARG00000011934	gyg1a				5.29217e-11	2.3992e-15	-0.448019	0.073	0.274	4.16906e-08	1.89004e-12	-0.276136	0.081	0.265	1.89004e-12	4.79841e-15
	233	ENSDARG00000022165	mgst1.2				5.95701e-11	2.70061e-15	-0.352724	0.03	0.203	1.05706e-10	4.79218e-15	-0.412263	0.025	0.195	4.79218e-15	5.40123e-15
	234	ENSDARG00000087697	lpl				6.58022e-11	2.98314e-15	-0.650028	0.057	0.242	1.20821e-15	5.47742e-20	-0.921508	0.017	0.224	2.98314e-15	1.09548e-19
	235	ENSDARG00000078308	spry2				7.65457e-11	3.4702e-15	-0.38566	0.014	0.172	2.22666e-10	1.00946e-14	-0.351042	0.017	0.177	1.00946e-14	6.9404e-15
	236	ENSDARG00000060457	pmp22b				8.8854e-11	4.0282e-15	-0.477183	0.035	0.208	5.69854e-13	2.58344e-17	-0.617244	0.028	0.219	4.0282e-15	5.16687e-17
	237	ENSDARG00000099532	ubl3a				9.41221e-11	4.26703e-15	-0.448631	0.052	0.234	4.34474e-09	1.96969e-13	-0.414625	0.05	0.221	1.96969e-13	8.53406e-15
	238	ENSDARG00000104068	gstp1				1.84708e-10	8.37375e-15	-0.279305	0.101	0.307	1.29693e-13	5.87966e-18	-0.5495	0.078	0.313	8.37375e-15	1.17593e-17
	239	ENSDARG00000022509	cox4i2				1.96745e-10	8.91945e-15	-0.463993	0.046	0.223	6.90512e-11	3.13044e-15	-0.459438	0.036	0.216	8.91945e-15	6.26087e-15
	240	ENSDARG00000012405	col1a1a				2.78534e-10	1.26273e-14	-0.871695	0.043	0.215	1.71802e-09	7.78864e-14	-0.768721	0.053	0.227	7.78864e-14	2.52547e-14
	241	ENSDARG00000055216	tuba1c				2.95869e-10	1.34132e-14	0.58368	0.584	0.489	5.68602e-11	2.57776e-15	0.622843	0.563	0.452	1.34132e-14	5.15551e-15
	242	ENSDARG00000044935	hpdb				3.29472e-10	1.49366e-14	-1.16639	0.041	0.208	4.49723e-08	2.03882e-12	-1.10608	0.036	0.183	2.03882e-12	2.98732e-14
	243	ENSDARG00000046030	zgc:110339				3.62461e-10	1.64322e-14	-0.901762	0.041	0.212	1.01227e-08	4.58912e-13	-0.730745	0.042	0.204	4.58912e-13	3.28643e-14
	244	ENSDARG00000033655	stmn1b				3.75325e-10	1.70154e-14	0.310301	0.671	0.536	2.27865e-10	1.03303e-14	0.381131	0.613	0.476	1.70154e-14	2.06605e-14
	245	ENSDARG00000025428	socs3a				3.90673e-10	1.77111e-14	-0.441255	0.024	0.184	2.82356e-08	1.28006e-12	-0.388829	0.045	0.205	1.28006e-12	3.54223e-14
	246	ENSDARG00000043802	ms4a17a.8				6.49881e-10	2.94624e-14	-0.397288	0.005	0.148	2.52585e-05	1.1451e-09	-0.260504	0.006	0.105	1.1451e-09	5.89247e-14
	247	ENSDARG00000044895	fmoda				7.48603e-10	3.39379e-14	-0.750517	0.014	0.161	4.02068e-09	1.82277e-13	-0.774317	0.014	0.159	1.82277e-13	6.78759e-14
	248	ENSDARG00000023963	tpm4a				8.47517e-10	3.84222e-14	-0.356081	0.019	0.172	6.51975e-12	2.95573e-16	-0.52555	0.008	0.176	3.84222e-14	5.91146e-16
	249	ENSDARG00000031981	pcbd1				9.24807e-10	4.19261e-14	-0.551961	0.022	0.175	2.46503e-06	1.11752e-10	-0.354665	0.042	0.18	1.11752e-10	8.38523e-14
	250	ENSDARG00000094854	ms4a17a.9				9.41454e-10	4.26808e-14	-0.422715	0.003	0.141	1.69283e-11	7.67446e-16	-0.536757	0.003	0.161	4.26808e-14	1.53489e-15
	251	ENSDARG00000086881	ier2b				1.10151e-09	4.99368e-14	-0.302671	0.046	0.217	1.02375e-10	4.6412e-15	-0.318816	0.045	0.228	4.99368e-14	9.28239e-15
	252	ENSDARG00000056532	serinc2				1.22671e-09	5.56127e-14	-0.341388	0.008	0.148	3.64262e-10	1.65138e-14	-0.320236	0.008	0.159	5.56127e-14	3.30277e-14
	253	ENSDARG00000063535	chd4a				1.37545e-09	6.23558e-14	0.962214	0.193	0.091	5.25327e-07	2.38157e-11	1.0128	0.193	0.1	2.38157e-11	1.24712e-13
	254	ENSDARG00000099491	tmem176l.1				1.38021e-09	6.25718e-14	-0.362476	0.003	0.139	8.74475e-08	3.96443e-12	-0.295625	0.017	0.152	3.96443e-12	1.25144e-13
	255	ENSDARG00000036588	mhc1zba				1.99321e-09	9.0362e-14	-0.306937	0.03	0.188	7.18722e-11	3.25833e-15	-0.333227	0.017	0.182	9.0362e-14	6.51666e-15
	256	ENSDARG00000021806	zfp36l2				3.41727e-09	1.54922e-13	-0.301318	0.024	0.175	2.09721e-08	9.50773e-13	-0.299261	0.025	0.172	9.50773e-13	3.09844e-13
	257	ENSDARG00000012066	dcn				4.07813e-09	1.84882e-13	-0.558851	0.008	0.145	1.92426e-05	8.72363e-10	-0.402256	0.025	0.141	8.72363e-10	3.69764e-13
	258	ENSDARG00000071626	ptgdsb.2				4.47994e-09	2.03098e-13	-0.728182	0.101	0.287	2.27016e-07	1.02918e-11	-0.772427	0.098	0.272	1.02918e-11	4.06196e-13
	259	ENSDARG00000023062	cyr61				5.40963e-09	2.45246e-13	-0.677933	0.019	0.163	2.65812e-10	1.20506e-14	-0.784778	0.014	0.169	2.45246e-13	2.41012e-14
	260	ENSDARG00000059933	plpp3				2.12832e-08	9.64876e-13	-0.45435	0.014	0.147	2.93342e-07	1.32987e-11	-0.425472	0.014	0.14	1.32987e-11	1.92975e-12
	261	ENSDARG00000035858	cnn2				2.31029e-08	1.04737e-12	-0.306452	0.011	0.143	8.58855e-10	3.89362e-14	-0.313451	0.014	0.166	1.04737e-12	7.78724e-14
	262	ENSDARG00000027589	fzd7b				2.73928e-08	1.24185e-12	-0.326102	0.011	0.141	2.34592e-08	1.06352e-12	-0.32594	0.006	0.136	1.24185e-12	2.12705e-12
	263	ENSDARG00000002235	mmp14a				5.51325e-08	2.49943e-12	-0.342114	0.003	0.124	1.63894e-06	7.43014e-11	-0.260767	0.008	0.123	7.43014e-11	4.99887e-12
	264	ENSDARG00000069981	cspg5a				6.04307e-08	2.73963e-12	0.901575	0.291	0.18	7.0235e-05	3.18411e-09	0.768487	0.246	0.154	3.18411e-09	5.47925e-12
	265	ENSDARG00000029353	serpine2				6.53364e-08	2.96203e-12	-0.364462	0.011	0.138	2.39247e-09	1.08463e-13	-0.374609	0.008	0.151	2.96203e-12	2.16925e-13
	266	ENSDARG00000105154	creg1				7.89369e-08	3.5786e-12	-0.437424	0.087	0.265	1.39753e-10	6.33572e-15	-0.474301	0.064	0.26	3.5786e-12	1.26714e-14
	267	ENSDARG00000024540	tspan36				8.07804e-08	3.66218e-12	-0.296347	0.043	0.194	8.66362e-10	3.92765e-14	-0.465115	0.028	0.19	3.66218e-12	7.85531e-14
	268	ENSDARG00000025375	idh1				8.23562e-08	3.73362e-12	-0.335016	0.019	0.152	6.38135e-08	2.89299e-12	-0.325672	0.025	0.168	3.73362e-12	5.78597e-12
	269	ENSDARG00000037870	actb2				1.07719e-07	4.88346e-12	-0.529978	0.823	0.939	0.00239778	1.08703e-07	-0.461423	0.846	0.942	1.08703e-07	9.76692e-12
	270	ENSDARG00000020984	slc16a10				1.30437e-07	5.91339e-12	-0.294996	0.014	0.14	2.56223e-07	1.16159e-11	-0.262968	0.008	0.131	1.16159e-11	1.18268e-11
	271	ENSDARG00000101766	ptmab				1.48233e-07	6.72014e-12	0.306892	0.78	0.785	3.63443e-12	1.64767e-16	0.454105	0.77	0.775	6.72014e-12	3.29534e-16
	272	ENSDARG00000017388	gstt1b				1.62574e-07	7.3703e-12	-0.289037	0.011	0.135	3.60564e-09	1.63462e-13	-0.328869	0.003	0.139	7.3703e-12	3.26923e-13
	273	ENSDARG00000030402	twist1a				1.64783e-07	7.47045e-12	-0.334015	0.005	0.125	4.96832e-05	2.25239e-09	-0.291082	0.008	0.107	2.25239e-09	1.49409e-11
	274	ENSDARG00000071196	cavin2b				1.67194e-07	7.57974e-12	-0.376022	0.022	0.153	1.14543e-10	5.19281e-15	-0.405183	0.011	0.169	7.57974e-12	1.03856e-14
	275	ENSDARG00000013430	bhmt				1.73462e-07	7.86388e-12	-0.720151	0.258	0.47	9.38962e-06	4.25679e-10	-0.617974	0.277	0.49	4.25679e-10	1.57278e-11
	276	ENSDARG00000103483	litaf				1.79204e-07	8.1242e-12	-0.261945	0.014	0.139	6.57478e-08	2.98068e-12	-0.267063	0.008	0.137	8.1242e-12	5.96136e-12
	277	ENSDARG00000032765	net1				2.0948e-07	9.49676e-12	-0.36558	0.014	0.138	9.77208e-07	4.43018e-11	-0.28897	0.022	0.151	4.43018e-11	1.89935e-11
	278	ENSDARG00000093303	ifitm1				2.36979e-07	1.07434e-11	-1.40751	0.038	0.173	2.69026e-05	1.21963e-09	-1.32187	0.048	0.169	1.21963e-09	2.14869e-11
	279	ENSDARG00000102975	nsg2				2.70372e-07	1.22573e-11	0.65427	0.44	0.319	2.33602e-09	1.05904e-13	0.696472	0.406	0.271	1.22573e-11	2.11807e-13
	280	ENSDARG00000033307	igf2b				3.58121e-07	1.62354e-11	-0.360991	0.008	0.126	5.71736e-08	2.59197e-12	-0.44108	0	0.122	1.62354e-11	5.18393e-12
	281	ENSDARG00000040815	tsku				3.78852e-07	1.71753e-11	-0.330442	0.003	0.115	4.39628e-07	1.99305e-11	-0.27402	0.006	0.124	1.99305e-11	3.43505e-11
	282	ENSDARG00000101135	si:dkey-85k7.7				4.52308e-07	2.05054e-11	-0.387889	0.019	0.144	1.53942e-05	6.97895e-10	-0.259698	0.025	0.143	6.97895e-10	4.10108e-11
	283	ENSDARG00000011407	col2a1b				5.58385e-07	2.53144e-11	-0.32785	0.014	0.135	8.04969e-08	3.64933e-12	-0.48253	0.011	0.141	2.53144e-11	7.29866e-12
	284	ENSDARG00000101324	apoa1b				6.36949e-07	2.88761e-11	-0.439361	0.603	0.626	1.6603e-19	7.527e-24	-0.327623	0.759	0.784	2.88761e-11	1.5054e-23
	285	ENSDARG00000005586	zbtb20				7.55489e-07	3.42501e-11	0.795511	0.168	0.081	0.0706948	3.20495e-06	0.691588	0.129	0.071	3.20495e-06	6.85003e-11
	286	ENSDARG00000069048	serpinf1				8.88799e-07	4.02937e-11	-0.424451	0.003	0.112	4.69111e-06	2.12672e-10	-0.426173	0.003	0.107	2.12672e-10	8.05874e-11
	287	ENSDARG00000020708	mdkb				9.74008e-07	4.41567e-11	0.528517	0.524	0.437	0.000281804	1.27756e-08	0.438067	0.496	0.414	1.27756e-08	8.83134e-11
	288	ENSDARG00000053858	crip1				1.25757e-06	5.7012e-11	-0.582805	0.065	0.212	1.01012e-09	4.57937e-14	-0.72116	0.048	0.221	5.7012e-11	9.15874e-14
	289	ENSDARG00000098368	aplp1				1.91877e-06	8.69874e-11	0.786985	0.274	0.17	1.99315e-05	9.03597e-10	0.762899	0.241	0.146	9.03597e-10	1.73975e-10
	290	ENSDARG00000100795	timp4.3				2.38523e-06	1.08134e-10	-0.564788	0.054	0.195	1.31606e-06	5.96634e-11	-0.573301	0.042	0.181	1.08134e-10	1.19327e-10
	291	ENSDARG00000042934	ctgfa				3.02768e-06	1.3726e-10	-0.606075	0.033	0.159	1.94947e-07	8.83792e-12	-0.762286	0.025	0.161	1.3726e-10	1.76758e-11
	292	ENSDARG00000011693	ttc36				3.37497e-06	1.53004e-10	-0.340207	0.016	0.132	3.52422e-06	1.59771e-10	-0.418242	0.011	0.125	1.59771e-10	3.06009e-10
	293	ENSDARG00000056092	si:dkey-12h9.6				3.7873e-06	1.71697e-10	0.761635	0.136	0.06	9.03637e-23	4.09664e-27	1.03506	0.182	0.055	1.71697e-10	8.19329e-27
	294	ENSDARG00000035809	col1a1b				3.8997e-06	1.76793e-10	-0.378302	0.046	0.178	2.34011e-06	1.06089e-10	-0.415302	0.053	0.197	1.76793e-10	2.12178e-10
	295	ENSDARG00000026611	socs3b				4.95264e-06	2.24528e-10	-0.251447	0.003	0.105	0.000316517	1.43493e-08	-0.250781	0.011	0.104	1.43493e-08	4.49056e-10
	296	ENSDARG00000015947	matn4				6.66111e-06	3.01981e-10	-0.709978	0.008	0.113	0.00107869	4.89026e-08	-0.622504	0.017	0.108	4.89026e-08	6.03963e-10
	297	ENSDARG00000061647	nrxn1a				7.97374e-06	3.6149e-10	0.836014	0.245	0.149	1	0.00134252	0.622642	0.174	0.13	0.00134252	7.2298e-10
	298	ENSDARG00000033971	prrx1a				8.00278e-06	3.62806e-10	-0.361126	0.011	0.117	9.72893e-07	4.41061e-11	-0.422626	0	0.109	3.62806e-10	8.82123e-11
	299	ENSDARG00000042953	cyp2n13				8.17851e-06	3.70773e-10	-0.310181	0.016	0.128	3.97818e-08	1.80351e-12	-0.445559	0.014	0.149	3.70773e-10	3.60702e-12
	300	ENSDARG00000044074	loxl2b				8.60102e-06	3.89928e-10	-0.292985	0.005	0.107	8.59106e-06	3.89476e-10	-0.290275	0.008	0.116	3.89928e-10	7.78952e-10
	301	ENSDARG00000069752	ckba				1.00919e-05	4.57518e-10	-0.339815	0.014	0.121	0.000169597	7.6887e-09	-0.252482	0.022	0.127	7.6887e-09	9.15035e-10
	302	ENSDARG00000017772	mdh1aa				1.06718e-05	4.83804e-10	-0.325844	0.318	0.564	0.000290943	1.31899e-08	-0.29072	0.308	0.543	1.31899e-08	9.67608e-10
	303	ENSDARG00000003655	tmem59l				1.09903e-05	4.98245e-10	0.768115	0.318	0.221	5.83164e-11	2.64378e-15	0.777452	0.325	0.19	4.98245e-10	5.28755e-15
	304	ENSDARG00000054438	fzd2				1.15345e-05	5.22916e-10	-0.271897	0.011	0.115	6.09766e-07	2.76437e-11	-0.29805	0.003	0.117	5.22916e-10	5.52875e-11
	305	ENSDARG00000098702	zgc:165603				1.63028e-05	7.39089e-10	0.80199	0.155	0.076	0.0365625	1.65756e-06	0.667054	0.123	0.065	1.65756e-06	1.47818e-09
	306	ENSDARG00000089413	mbpb				1.87689e-05	8.50887e-10	-0.323463	0.052	0.185	0.00146772	6.6539e-08	-0.385594	0.062	0.181	6.6539e-08	1.70177e-09
	307	ENSDARG00000020493	lgi1a				1.98566e-05	9.00199e-10	0.795827	0.16	0.081	0.0124134	5.6276e-07	0.686592	0.129	0.068	5.6276e-07	1.8004e-09
	308	ENSDARG00000056087	ecrg4a				2.57345e-05	1.16667e-09	-0.666499	0.024	0.134	0.00285151	1.29273e-07	-0.58461	0.039	0.139	1.29273e-07	2.33335e-09
	309	ENSDARG00000056740	tmeff1b				2.58754e-05	1.17306e-09	0.885415	0.326	0.242	3.48058e-12	1.57792e-16	1.04282	0.356	0.225	1.17306e-09	3.15585e-16
	310	ENSDARG00000104279	appa				3.5938e-05	1.62925e-09	0.814742	0.413	0.358	0.000168813	7.65315e-09	0.797536	0.392	0.335	7.65315e-09	3.2585e-09
	311	ENSDARG00000042690	s1pr1				3.59598e-05	1.63024e-09	-0.501576	0.019	0.125	0.0032349	1.46654e-07	-0.311999	0.025	0.117	1.46654e-07	3.26048e-09
	312	ENSDARG00000071586	tgfbi				4.33521e-05	1.96537e-09	-0.504121	0.014	0.115	0.000745809	3.38113e-08	-0.474531	0.02	0.114	3.38113e-08	3.93073e-09
	313	ENSDARG00000025348	igfbp5b				4.84287e-05	2.19552e-09	-0.339807	0.041	0.161	1.53737e-06	6.96968e-11	-0.496479	0.028	0.158	2.19552e-09	1.39394e-10
	314	ENSDARG00000021113	ptmaa				9.2769e-05	4.20568e-09	0.295278	0.734	0.765	2.64301e-14	1.19821e-18	0.458219	0.768	0.733	4.20568e-09	2.39642e-18
	315	ENSDARG00000005185	cpn1				0.000141908	6.43339e-09	-0.298412	0.024	0.129	3.75223e-05	1.70107e-09	-0.269742	0.022	0.134	6.43339e-09	3.40215e-09
	316	ENSDARG00000042428	gstt1a				0.000144556	6.55347e-09	-0.263572	0.024	0.129	3.8436e-06	1.7425e-10	-0.254417	0.031	0.16	6.55347e-09	3.485e-10
	317	ENSDARG00000100133	cnmd				0.00015181	6.88231e-09	-0.79528	0.06	0.181	0.00499801	2.26585e-07	-0.801501	0.076	0.19	2.26585e-07	1.37646e-08
	318	ENSDARG00000062510	bcl11ba				0.000214379	9.71887e-09	1.08319	0.177	0.096	1.47196e-22	6.67314e-27	1.46364	0.232	0.083	9.71887e-09	1.33463e-26
	319	ENSDARG00000030614	syt1a				0.000324165	1.4696e-08	0.737824	0.269	0.178	0.214927	9.74372e-06	0.568405	0.23	0.159	9.74372e-06	2.93921e-08
	320	ENSDARG00000025670	fstl3				0.000364108	1.65068e-08	-0.918648	0.019	0.113	0.00229781	1.04171e-07	-0.87856	0.017	0.104	1.04171e-07	3.30137e-08
	321	ENSDARG00000020072	thbs4b				0.000425447	1.92876e-08	-0.436853	0.019	0.114	0.000234365	1.0625e-08	-0.52333	0.014	0.11	1.92876e-08	2.12499e-08
	322	ENSDARG00000070835	tnnc2				0.000429898	1.94894e-08	0.564885	0.47	0.437	1	0.0710505	0.34078	0.373	0.414	0.0710505	3.89789e-08
	323	ENSDARG00000069630	tat				0.000431256	1.9551e-08	-0.699599	0.052	0.163	1.25637e-07	5.69575e-12	-0.941435	0.022	0.157	1.9551e-08	1.13915e-11
	324	ENSDARG00000045639	elavl4				0.00044605	2.02217e-08	0.684315	0.394	0.301	7.26366e-07	3.29298e-11	0.733453	0.37	0.251	2.02217e-08	6.58596e-11
	325	ENSDARG00000026865	fam107b				0.000491244	2.22706e-08	-0.320339	0.057	0.174	0.00369742	1.67623e-07	-0.267319	0.048	0.152	1.67623e-07	4.45411e-08
	326	ENSDARG00000022456	eno1a				0.000535866	2.42935e-08	-0.269211	0.239	0.435	0.00065865	2.98599e-08	-0.252266	0.21	0.393	2.98599e-08	4.8587e-08
	327	ENSDARG00000014796	wnt11r				0.000542075	2.4575e-08	-0.38535	0.019	0.113	0.000100986	4.57819e-09	-0.40278	0.011	0.11	2.4575e-08	9.15638e-09
	328	ENSDARG00000054058	h1fx				0.000774575	3.51154e-08	-0.348838	0.255	0.444	0.00175907	7.97476e-08	-0.413575	0.275	0.462	7.97476e-08	7.02308e-08
	329	ENSDARG00000036577	atp6v0cb				0.00222644	1.00936e-07	0.608751	0.465	0.386	8.86323e-07	4.01815e-11	0.668478	0.454	0.337	1.00936e-07	8.0363e-11
	330	ENSDARG00000023600	sh3gl2a				0.00348322	1.57912e-07	-0.470753	0.087	0.202	0.501571	2.27387e-05	-0.310822	0.081	0.172	2.27387e-05	3.15824e-07
	331	ENSDARG00000001889	tuba1a				0.00371743	1.6853e-07	0.685145	0.31	0.23	0.955469	4.33162e-05	0.665956	0.28	0.223	4.33162e-05	3.37059e-07
	332	ENSDARG00000054911	tmsb				0.00408238	1.85075e-07	0.762077	0.22	0.141	0.000969538	4.3954e-08	0.830108	0.232	0.149	1.85075e-07	8.79081e-08
	333	ENSDARG00000041623	mt2				0.00584321	2.64902e-07	-0.81992	0.133	0.264	0.751376	3.40636e-05	-0.563955	0.143	0.253	3.40636e-05	5.29804e-07
	334	ENSDARG00000026726	anxa1a				0.00762663	3.45754e-07	-0.496132	0.177	0.32	0.515805	2.3384e-05	-0.406398	0.23	0.373	2.3384e-05	6.91507e-07
	335	ENSDARG00000018787	efna1b				0.0096701	4.38394e-07	-0.599416	0.03	0.116	0.00496377	2.25033e-07	-0.589176	0.022	0.11	4.38394e-07	4.50065e-07
	336	ENSDARG00000053684	aldob				0.0125738	5.70032e-07	-0.768433	0.56	0.738	1	0.0112663	-0.607023	0.633	0.782	0.0112663	1.14006e-06
	337	ENSDARG00000027740	adcyap1b				0.0145456	6.59427e-07	0.554943	0.223	0.139	1	0.00018504	0.348617	0.182	0.122	0.00018504	1.31885e-06
	338	ENSDARG00000070873	ccl25b				0.0217215	9.84747e-07	-0.931337	0.027	0.107	1	0.000166325	-0.683685	0.042	0.105	0.000166325	1.96949e-06
	339	ENSDARG00000068701	gpr85				0.040458	1.83416e-06	0.654534	0.231	0.16	0.00855598	3.87885e-07	0.678593	0.204	0.13	1.83416e-06	7.75771e-07
	340	ENSDARG00000031720	clstn1				0.0622127	2.82042e-06	0.832095	0.264	0.201	1	0.79917	0.403727	0.162	0.177	0.79917	5.64082e-06
	341	ENSDARG00000010008	vim				0.0693588	3.14438e-06	-0.54589	0.128	0.242	0.000273526	1.24003e-08	-0.764651	0.123	0.268	3.14438e-06	2.48007e-08
	342	ENSDARG00000059945	sv2a				0.0842874	3.82117e-06	0.84689	0.166	0.103	1	0.00027194	0.624042	0.132	0.085	0.00027194	7.64232e-06
	343	ENSDARG00000073699	col9a1a				0.0939097	4.2574e-06	-0.701534	0.03	0.104	0.00782103	3.54567e-07	-0.840821	0.022	0.106	4.2574e-06	7.09133e-07
	344	ENSDARG00000002589	mylpfb				0.114873	5.20778e-06	0.547407	0.503	0.542	7.93215e-06	3.59604e-10	0.582268	0.515	0.489	5.20778e-06	7.19208e-10
	345	ENSDARG00000024954	tmed4				0.1157	5.24527e-06	0.679618	0.163	0.102	0.0127959	5.80103e-07	0.726519	0.151	0.086	5.24527e-06	1.16021e-06
	346	ENSDARG00000068432	si:dkey-56m19.5				0.119095	5.39918e-06	0.84107	0.25	0.187	1	0.0016435	0.744726	0.221	0.184	0.0016435	1.07983e-05
	347	ENSDARG00000059601	map1aa				0.122495	5.55329e-06	0.658937	0.264	0.198	0.000333363	1.5113e-08	0.694717	0.252	0.163	5.55329e-06	3.02261e-08
	348	ENSDARG00000009106	serinc1				0.144565	6.55386e-06	0.544268	0.478	0.483	1	0.00162606	0.577305	0.417	0.444	0.00162606	1.31077e-05
	349	ENSDARG00000018259	atp1a3a				0.24214	1.09774e-05	0.663986	0.223	0.159	1	0.000142974	0.704271	0.185	0.132	0.000142974	2.19547e-05
	350	ENSDARG00000016623	si:ch211-195b13.1				0.310701	1.40856e-05	-0.300275	0.06	0.143	0.000502145	2.27647e-08	-0.483945	0.034	0.139	1.40856e-05	4.55295e-08
	351	ENSDARG00000077256	nat8l				0.345475	1.56621e-05	0.607808	0.171	0.109	1	0.000109471	0.805892	0.154	0.101	0.000109471	3.1324e-05
	352	ENSDARG00000014571	ctnnb1				0.361944	1.64087e-05	0.277947	0.188	0.346	1	0.155649	0.576398	0.232	0.336	0.155649	3.28172e-05
	353	ENSDARG00000043313	ank2b				0.43494	1.9718e-05	0.704251	0.188	0.13	8.98034e-08	4.07124e-12	0.864324	0.216	0.114	1.9718e-05	8.14248e-12
	354	ENSDARG00000039914	gapdhs				0.501005	2.27131e-05	-0.267896	0.44	0.646	0.00120995	5.48531e-08	-0.367145	0.378	0.618	2.27131e-05	1.09706e-07
	355	ENSDARG00000068404	tbcb				0.505008	2.28945e-05	0.279082	0.133	0.261	1	4.8064e-05	0.263179	0.126	0.247	4.8064e-05	4.57886e-05
	356	ENSDARG00000036036	mdka				0.51972	2.35615e-05	-0.312947	0.147	0.265	1.91476e-06	8.68055e-11	-0.599778	0.098	0.266	2.35615e-05	1.73611e-10
	357	ENSDARG00000019702	aldocb				0.579232	2.62595e-05	-0.289306	0.274	0.409	0.0066305	3.00594e-07	-0.455359	0.21	0.353	2.62595e-05	6.01188e-07
	358	ENSDARG00000059391	gyg1b				0.631248	2.86177e-05	-0.313076	0.073	0.16	1	0.00014096	-0.296947	0.073	0.152	0.00014096	5.72345e-05
	359	ENSDARG00000022176	IGLON5				0.64766	2.93617e-05	0.702682	0.228	0.17	1	0.0464454	0.561209	0.162	0.14	0.0464454	5.87225e-05
	360	ENSDARG00000089302	hnrnpa0a				0.717834	3.2543e-05	0.732002	0.359	0.334	1	0.00064333	0.712123	0.336	0.327	0.00064333	6.50849e-05
	361	ENSDARG00000030215	matn1				0.889386	4.03204e-05	-0.914712	0.062	0.14	1	0.000468339	-0.914505	0.084	0.157	0.000468339	8.06391e-05
	362	ENSDARG00000000212	krt97				1	0.00853193	-0.264152	0.068	0.116	1	0.00439563	-0.353462	0.092	0.155	0.00853193	0.00877194
	363	ENSDARG00000000503	stx1b				1	0.000292764	0.592673	0.277	0.23	1	0.00104375	0.55031	0.238	0.192	0.00104375	0.000585442
	364	ENSDARG00000000563	ttn.1				1	0.504026	0.257998	0.152	0.18	1	0.234517	0.494712	0.204	0.203	0.504026	0.414036
	365	ENSDARG00000001950	ak1				1	0.000450064	0.406049	0.533	0.626	1	0.0139304	0.391551	0.479	0.579	0.0139304	0.000899925
	366	ENSDARG00000002131	celf2				1	0.0552309	0.572726	0.245	0.24	1	0.10368	0.585213	0.218	0.217	0.10368	0.107411
	367	ENSDARG00000002791	atp1a1a.1				1	0.00075338	0.356405	0.163	0.278	1	0.000126407	0.26071	0.157	0.286	0.00075338	0.000252798
	368	ENSDARG00000003081	mybphb				1	0.416805	0.315618	0.084	0.104	1	0.919243	0.366784	0.095	0.105	0.919243	0.659883
	369	ENSDARG00000003098	kdm5bb				1	0.661471	0.402977	0.109	0.127	1	0.807427	0.604681	0.109	0.116	0.807427	0.885398
	370	ENSDARG00000003189	psmd1				1	0.0588746	0.298591	0.109	0.158	1	0.289787	0.525274	0.115	0.151	0.289787	0.114283
	371	ENSDARG00000003705	prnprs3				1	0.936329	0.40231	0.114	0.126	1	0.620269	0.446417	0.115	0.116	0.936329	0.855805
	372	ENSDARG00000003754	tspan2a				1	0.541431	0.40376	0.13	0.131	1	0.173853	0.263102	0.087	0.118	0.541431	0.317481
	373	ENSDARG00000003808	aqp3a				1	0.000187413	-0.418045	0.062	0.132	1	0.000262012	-0.429707	0.073	0.145	0.000262012	0.000374791
	374	ENSDARG00000003866	tm9sf2				1	0.137952	0.459166	0.133	0.184	1	0.000155889	0.287871	0.084	0.174	0.137952	0.000311754
	375	ENSDARG00000004415	tcf7l2				1	0.0118252	0.872312	0.141	0.111	1	0.36857	0.676699	0.106	0.1	0.36857	0.0235105
	376	ENSDARG00000004735	hnrnpub				1	0.151046	0.519611	0.13	0.118	1	0.734573	0.513107	0.109	0.114	0.734573	0.279276
	377	ENSDARG00000004830	flot2a				1	0.292985	0.564765	0.155	0.153	1	0.698722	0.543173	0.134	0.143	0.698722	0.50013
	378	ENSDARG00000005479	tenm3				1	0.00145812	0.85011	0.155	0.114	1	0.000802936	0.936879	0.148	0.105	0.00145812	0.00160523
	379	ENSDARG00000005576	mphosph8				1	0.011131	0.321133	0.158	0.243	1	0.000534823	0.347783	0.12	0.221	0.011131	0.00106936
	380	ENSDARG00000005842	cd9a				1	0.774576	0.326069	0.136	0.141	1	0.611911	0.426671	0.115	0.116	0.774576	0.849387
	381	ENSDARG00000006124	kdm5c				1	0.137786	0.383365	0.076	0.107	1	0.0699213	0.285739	0.067	0.102	0.137786	0.134954
	382	ENSDARG00000006427	fabp2				1	0.160411	-0.546563	0.149	0.193	1	0.0510762	-0.648269	0.146	0.203	0.160411	0.0995436
	383	ENSDARG00000006747	tmem178b				1	0.250839	0.409048	0.133	0.123	1	0.0713185	0.425712	0.132	0.111	0.250839	0.137551
	384	ENSDARG00000006859	nkain1				1	0.614117	0.3714	0.109	0.127	1	0.0658286	0.566912	0.146	0.127	0.614117	0.127324
	385	ENSDARG00000007824	camta1b				1	0.258952	0.423148	0.111	0.101	1	0.146191	0.322666	0.101	0.084	0.258952	0.271009
	386	ENSDARG00000007960	hnrnpaba				1	0.116665	0.302	0.41	0.617	1	0.384924	0.359435	0.409	0.607	0.384924	0.219719
	387	ENSDARG00000008153	serinc5				1	0.288655	0.291735	0.103	0.132	1	0.0471407	0.266336	0.084	0.128	0.288655	0.0920591
	388	ENSDARG00000008407	tspan7b				1	0.00683789	0.488111	0.283	0.258	0.0430865	1.95333e-06	0.654344	0.291	0.221	0.00683789	3.90665e-06
	389	ENSDARG00000008720	lmo3				1	0.004351	0.742086	0.149	0.112	1	0.00237713	0.778043	0.137	0.097	0.004351	0.0047486
	390	ENSDARG00000008735	atp6ap2				1	0.114729	0.535067	0.348	0.387	1	0.137797	0.544552	0.319	0.352	0.137797	0.216295
	391	ENSDARG00000008803	marcksb				1	0.0235601	0.470935	0.228	0.205	0.161892	7.3394e-06	0.629602	0.269	0.204	0.0235601	1.46787e-05
	392	ENSDARG00000008936	sec11a				1	0.669135	0.357354	0.095	0.11	1	0.507396	0.508613	0.095	0.117	0.669135	0.757342
	393	ENSDARG00000009978	icn				1	0.00528163	-0.563929	0.277	0.396	1	0.143807	-0.516274	0.328	0.427	0.143807	0.0105354
	394	ENSDARG00000010553	mmgt1				1	0.00393895	0.371232	0.114	0.194	1	0.000125088	0.269005	0.087	0.179	0.00393895	0.000250159
	395	ENSDARG00000011640	syt5b				1	0.0011896	-0.575857	0.073	0.131	1	0.000125757	-0.573413	0.053	0.121	0.0011896	0.000251498
	396	ENSDARG00000012076	apoa1a				1	0.00655769	-0.560113	0.073	0.124	1	0.0344792	-0.499569	0.087	0.13	0.0344792	0.0130724
	397	ENSDARG00000012138	sgce				1	0.235882	0.444678	0.152	0.201	1	0.00789031	0.251516	0.12	0.196	0.235882	0.0157184
	398	ENSDARG00000012684	atp2b1a				1	0.379923	0.501249	0.158	0.158	1	0.00233197	0.678793	0.19	0.152	0.379923	0.00465849
	399	ENSDARG00000013615	pbx3b				1	0.407395	0.281619	0.128	0.155	1	0.266233	0.338343	0.106	0.137	0.407395	0.461586
	400	ENSDARG00000014053	olfm1b				1	0.394079	0.367641	0.215	0.22	1	0.00133874	0.454481	0.246	0.201	0.394079	0.00267569
	401	ENSDARG00000014159	mtdha				1	0.0353464	0.433137	0.158	0.234	1	0.293893	0.527975	0.174	0.232	0.293893	0.0694435
	402	ENSDARG00000014196	myl1				1	0.0106313	0.361745	0.351	0.358	1	0.00508173	0.422861	0.359	0.366	0.0106313	0.0101376
	403	ENSDARG00000014361	tmbim4				1	0.00268506	0.284937	0.13	0.219	1	0.00161107	0.328361	0.129	0.225	0.00268506	0.00321954
	404	ENSDARG00000014569	hnrnpr				1	0.0778436	0.405004	0.152	0.215	1	0.205748	0.499798	0.157	0.212	0.205748	0.149628
	405	ENSDARG00000014746	rbfox1				1	0.439861	0.358095	0.223	0.28	1	0.259713	0.51516	0.232	0.245	0.439861	0.451975
	406	ENSDARG00000014891	robo2				1	0.00249946	0.52915	0.117	0.08	1	0.00144726	0.577143	0.106	0.068	0.00249946	0.00289242
	407	ENSDARG00000015002	cdh4				1	0.000108221	0.634349	0.103	0.059	0.000180415	8.17912e-09	0.679183	0.112	0.048	0.000108221	1.63582e-08
	408	ENSDARG00000015015	tspan18b				1	0.451041	0.578506	0.09	0.11	1	0.65298	0.393349	0.09	0.104	0.65298	0.698644
	409	ENSDARG00000015057	ube2d4				1	0.315765	0.427735	0.109	0.1	1	0.191887	0.473531	0.106	0.094	0.315765	0.346953
	410	ENSDARG00000015314	zc4h2				1	0.391376	0.430701	0.261	0.288	1	0.0694999	0.506714	0.266	0.267	0.391376	0.134169
	411	ENSDARG00000015427	hdac1				1	0.00769146	0.314932	0.19	0.299	1	0.494877	0.530539	0.232	0.307	0.494877	0.0153238
	412	ENSDARG00000015537	gad2				1	0.0265779	0.488448	0.141	0.112	1	0.0826245	0.310253	0.109	0.086	0.0826245	0.0524494
	413	ENSDARG00000015566	dnmt3ab				1	0.23919	0.290077	0.092	0.12	1	0.265803	0.373015	0.087	0.114	0.265803	0.421168
	414	ENSDARG00000015790	atp1b3a				1	0.399698	0.547395	0.182	0.188	1	0.0667689	0.563846	0.188	0.174	0.399698	0.12908
	415	ENSDARG00000016153	dag1				1	0.0796912	0.321871	0.092	0.134	1	0.57618	0.426497	0.112	0.134	0.57618	0.153032
	416	ENSDARG00000016871	smarce1				1	0.870067	0.530714	0.239	0.283	1	0.46577	0.524808	0.244	0.276	0.870067	0.714598
	417	ENSDARG00000017338	kidins220b				1	0.122792	0.522888	0.101	0.084	1	0.00119394	0.606789	0.115	0.075	0.122792	0.00238646
	418	ENSDARG00000017624	krt4				1	0.48508	-0.29175	0.476	0.578	1	0.00870516	-0.264815	0.577	0.683	0.48508	0.0173345
	419	ENSDARG00000018476	pak2b				1	0.991037	0.564463	0.122	0.135	1	0.0485293	0.35929	0.084	0.129	0.991037	0.0947034
	420	ENSDARG00000018693	cdh2				1	0.158696	0.463995	0.101	0.086	1	0.00172273	0.630436	0.123	0.085	0.158696	0.00344248
	421	ENSDARG00000019566	neurod1				1	0.148862	0.513282	0.114	0.097	1	0.189	0.477604	0.123	0.107	0.189	0.275563
	422	ENSDARG00000019881	bsg				1	0.967571	0.372865	0.465	0.661	1	0.10073	0.51383	0.485	0.644	0.967571	0.191313
	423	ENSDARG00000020258	ewsr1a				1	0.539627	0.434529	0.136	0.138	1	0.21821	0.557926	0.134	0.127	0.539627	0.388804
	424	ENSDARG00000020926	creb3l3l				1	0.965696	0.555153	0.185	0.214	1	0.402179	0.428262	0.16	0.203	0.965696	0.64261
	425	ENSDARG00000021945	ddx23				1	0.00431826	0.27159	0.076	0.136	1	0.0038454	0.276764	0.07	0.13	0.00431826	0.00767601
	426	ENSDARG00000022045	map1ab				1	0.0180726	0.520235	0.158	0.127	1	0.0340582	0.735328	0.132	0.106	0.0340582	0.0358186
	427	ENSDARG00000023151	ucp1				1	0.00744388	-0.680593	0.128	0.192	1	0.00404821	-0.765424	0.129	0.198	0.00744388	0.00808003
	428	ENSDARG00000023220	selenot2				1	0.160502	0.376596	0.13	0.177	1	0.000909033	0.284777	0.092	0.174	0.160502	0.00181724
	429	ENSDARG00000025206	syt2a				1	0.000568917	0.494402	0.185	0.133	8.79388e-07	3.98671e-11	0.700707	0.207	0.108	0.000568917	7.97342e-11
	430	ENSDARG00000025693	tmem9b				1	0.0199671	0.289819	0.125	0.191	1	0.0844644	0.419833	0.123	0.178	0.0844644	0.0395355
	431	ENSDARG00000025789	chd4b				1	0.0155767	0.349802	0.125	0.195	1	0.173481	0.480802	0.14	0.192	0.173481	0.0309107
	432	ENSDARG00000026531	alcama				1	0.0069794	0.358415	0.095	0.158	1	0.590641	0.607004	0.123	0.148	0.590641	0.0139101
	433	ENSDARG00000027088	ptgdsb.1				1	0.00883996	-0.435522	0.321	0.449	1	0.0373449	-0.367853	0.311	0.414	0.0373449	0.0176018
	434	ENSDARG00000027355	slc25a4				1	0.446836	0.353676	0.117	0.143	1	0.879288	0.41534	0.112	0.12	0.879288	0.69401
	435	ENSDARG00000027828	grin1a				1	0.0333307	0.511201	0.125	0.099	1	0.00508377	0.510263	0.12	0.085	0.0333307	0.0101417
	436	ENSDARG00000030155	ssbp3b				1	0.148522	0.346852	0.122	0.166	1	0.31555	0.405861	0.12	0.154	0.31555	0.274985
	437	ENSDARG00000030479	hmgb1b				1	0.918399	0.315599	0.399	0.502	1	0.099162	0.379813	0.415	0.47	0.918399	0.188491
	438	ENSDARG00000031768	roraa				1	0.793098	0.538568	0.12	0.125	1	0.841126	0.370201	0.106	0.111	0.841126	0.957192
	439	ENSDARG00000032317	tox				1	0.379823	0.349075	0.139	0.169	1	0.622236	0.478635	0.134	0.161	0.622236	0.615381
	440	ENSDARG00000032705	foxg1b				1	0.000129486	-0.452244	0.043	0.107	1	0.000581847	-0.387625	0.05	0.109	0.000581847	0.000258955
	441	ENSDARG00000034270	ogdha				1	0.00698657	0.315073	0.087	0.148	1	0.00476045	0.320169	0.078	0.141	0.00698657	0.00949823
	442	ENSDARG00000034344	pcdh19				1	0.0155175	0.578989	0.122	0.093	1	0.00436207	0.645739	0.12	0.085	0.0155175	0.00870511
	443	ENSDARG00000034616	mlf2				1	0.000174529	0.263847	0.163	0.288	1	0.0880325	0.416152	0.176	0.252	0.0880325	0.000349027
	444	ENSDARG00000035458	atp2a1l				1	0.0974042	0.419917	0.261	0.261	1	0.182878	0.264215	0.19	0.252	0.182878	0.185321
	445	ENSDARG00000035907	fam49al				1	0.968623	0.313511	0.13	0.143	1	0.965598	0.288712	0.112	0.122	0.968623	0.998816
	446	ENSDARG00000036058	gnao1b				1	0.000646944	-0.470278	0.057	0.117	1	0.00180275	-0.459359	0.053	0.107	0.00180275	0.00129347
	447	ENSDARG00000036162	hnrnpa0b				1	0.128359	0.425445	0.272	0.393	1	0.783111	0.603082	0.297	0.398	0.783111	0.240242
	448	ENSDARG00000036505	syt4				1	0.00218889	0.504662	0.152	0.111	0.0307546	1.39426e-06	0.669832	0.157	0.092	0.00218889	2.78852e-06
	449	ENSDARG00000036593	kdm2ba				1	0.810121	0.418838	0.128	0.147	1	0.418677	0.459367	0.126	0.123	0.810121	0.662064
	450	ENSDARG00000037318	ddost				1	0.4851	0.585396	0.125	0.126	1	0.0987053	0.40397	0.087	0.125	0.4851	0.187668
	451	ENSDARG00000037503	thoc2				1	0.0310603	0.313839	0.095	0.146	1	0.00850497	0.306388	0.081	0.14	0.0310603	0.0169376
	452	ENSDARG00000037559	uba1				1	0.0625974	0.36329	0.103	0.151	1	0.119209	0.337509	0.104	0.146	0.119209	0.121276
	453	ENSDARG00000037790	pvalb8				1	0.0107318	0.350866	0.342	0.36	1	0.631558	-0.347543	0.207	0.252	0.631558	0.0213484
	454	ENSDARG00000038153	lgals2b				1	0.574792	-0.355645	0.198	0.235	1	0.0231714	-0.605981	0.168	0.239	0.574792	0.0458059
	455	ENSDARG00000038574	scg2b				1	0.000275074	0.507422	0.239	0.18	1	0.00189568	0.406553	0.202	0.148	0.00189568	0.000550073
	456	ENSDARG00000038693	gng7				1	0.311338	0.315451	0.095	0.121	1	0.0779145	0.293404	0.078	0.116	0.311338	0.149758
	457	ENSDARG00000039729	asap1b				1	0.149695	0.285242	0.128	0.172	1	0.0799842	0.304432	0.101	0.145	0.149695	0.153571
	458	ENSDARG00000040237	mef2d				1	0.0891763	0.372896	0.12	0.169	1	0.0157605	0.360741	0.101	0.162	0.0891763	0.0312727
	459	ENSDARG00000040291	cadm4				1	0.0906696	0.540496	0.171	0.155	1	0.314377	0.332077	0.112	0.142	0.314377	0.173118
	460	ENSDARG00000040295	apoeb				1	5.45424e-05	-0.543202	0.098	0.189	1	0.0012058	-0.378947	0.123	0.206	0.0012058	0.000109082
	461	ENSDARG00000040534	epcam				1	0.00849758	-0.348442	0.109	0.164	1	0.00137697	-0.330178	0.129	0.209	0.00849758	0.00275203
	462	ENSDARG00000040565	ckmb				1	0.000126765	0.321028	0.522	0.591	1.40605e-05	6.37434e-10	0.354439	0.566	0.562	0.000126765	1.27487e-09
	463	ENSDARG00000040822	fundc1				1	0.363358	0.271305	0.196	0.246	1	0.176856	0.353035	0.165	0.222	0.363358	0.322434
	464	ENSDARG00000041391	tmed10				1	0.0150452	0.423924	0.185	0.285	0.0168469	7.63755e-07	0.269412	0.129	0.28	0.0150452	1.52751e-06
	465	ENSDARG00000042236	atrx				1	0.260315	0.557257	0.198	0.203	1	0.293462	0.675868	0.182	0.189	0.293462	0.452866
	466	ENSDARG00000042245	myl13				1	0.130882	-0.339494	0.111	0.151	1	0.348331	-0.435581	0.101	0.126	0.348331	0.244634
	467	ENSDARG00000042837	atp1b3b				1	0.244526	0.412961	0.098	0.128	1	0.128663	0.338783	0.084	0.118	0.244526	0.240771
	468	ENSDARG00000042961	zgc:100920				1	0.265293	0.450136	0.117	0.108	1	0.74133	0.298245	0.09	0.101	0.74133	0.460206
	469	ENSDARG00000043257	ckbb				1	0.00155433	-0.518572	0.486	0.605	1	0.0304547	-0.405133	0.454	0.561	0.0304547	0.00310624
	470	ENSDARG00000044669	hp1bp3				1	0.12209	0.357931	0.264	0.372	1	0.014412	0.379502	0.241	0.377	0.12209	0.0286163
	471	ENSDARG00000044684	rbp4l				1	0.0724681	-1.08443	0.188	0.254	1	0.11128	-1.24339	0.174	0.229	0.11128	0.139685
	472	ENSDARG00000044902	atp2b2				1	0.0603938	0.466194	0.158	0.225	1	0.0162292	0.42579	0.137	0.214	0.0603938	0.0321949
	473	ENSDARG00000045014	tuba2				1	0.589511	0.271039	0.13	0.13	1	0.673038	0.293168	0.098	0.113	0.673038	0.831499
	474	ENSDARG00000045131	id4				1	0.182101	0.352533	0.158	0.145	1	0.649263	0.381377	0.12	0.121	0.649263	0.331042
	475	ENSDARG00000045447	slc35g2b				1	0.0255334	0.577695	0.139	0.112	1	0.0389286	0.442721	0.12	0.095	0.0389286	0.0504149
	476	ENSDARG00000045944	slc6a1a				1	0.932436	0.258953	0.136	0.144	1	0.000652857	0.51747	0.157	0.108	0.932436	0.00130529
	477	ENSDARG00000046022	tmed7				1	0.0756924	0.410788	0.253	0.37	1	0.0852153	0.46272	0.238	0.351	0.0852153	0.145655
	478	ENSDARG00000051886	ankrd11				1	0.0425675	0.435272	0.179	0.265	1	0.0052434	0.449554	0.16	0.261	0.0425675	0.0104593
	479	ENSDARG00000052150	pbx4				1	0.00389483	0.335579	0.122	0.202	1	0.0522432	0.336594	0.134	0.199	0.0522432	0.0077745
	480	ENSDARG00000052182	rbfox2				1	0.773225	0.45888	0.117	0.135	1	0.274268	0.366625	0.109	0.143	0.773225	0.473314
	481	ENSDARG00000052419	ankrd12				1	0.00548688	0.327248	0.144	0.231	1	0.00507517	0.255169	0.129	0.212	0.00548688	0.0101246
	482	ENSDARG00000052644	ca10a				1	0.130569	0.460914	0.117	0.1	1	0.0248271	0.429448	0.112	0.084	0.130569	0.0490379
	483	ENSDARG00000052695	nr2f1a				1	0.115478	0.318612	0.106	0.146	1	0.532617	0.394229	0.115	0.137	0.532617	0.217621
	484	ENSDARG00000052728	sltm				1	0.0572877	0.412861	0.185	0.268	1	0.000592611	0.263475	0.143	0.252	0.0572877	0.00118487
	485	ENSDARG00000052856	khdrbs1a				1	0.514176	0.376096	0.446	0.592	1	0.0351229	0.500488	0.465	0.581	0.514176	0.0690121
	486	ENSDARG00000053130	pcp4a				1	0.401186	0.320588	0.163	0.158	1	0.87661	0.361731	0.126	0.137	0.87661	0.641422
	487	ENSDARG00000053973	fetub				1	0.000478923	-0.601822	0.095	0.175	1	0.530594	-0.310422	0.19	0.229	0.530594	0.000957617
	488	ENSDARG00000054010	scaf1				1	0.0498066	0.284168	0.076	0.117	1	0.147889	0.309437	0.081	0.114	0.147889	0.0971325
	489	ENSDARG00000054290	acin1a				1	0.00991222	0.401216	0.253	0.4	1	0.00152019	0.355613	0.23	0.385	0.00991222	0.00303806
	490	ENSDARG00000054442	cbx1b				1	0.937907	0.36262	0.196	0.218	1	0.0325135	0.521815	0.216	0.194	0.937907	0.0639698
	491	ENSDARG00000054616	cldni				1	0.021767	-0.353614	0.062	0.102	1	0.0201577	-0.373804	0.084	0.131	0.021767	0.039909
	492	ENSDARG00000055192	zgc:136930				1	0.00201391	0.31565	0.353	0.355	1	0.000190902	0.301456	0.42	0.431	0.00201391	0.000381768
	493	ENSDARG00000055283	id2a				1	0.00339791	0.376896	0.239	0.369	1	0.0990307	0.444274	0.249	0.35	0.0990307	0.00678428
	494	ENSDARG00000055514	icn2				1	0.00884988	-0.408728	0.092	0.147	1	0.0643696	-0.358179	0.146	0.201	0.0643696	0.0176214
	495	ENSDARG00000055543	appb				1	0.271531	0.420535	0.166	0.217	1	0.0180392	0.277551	0.132	0.203	0.271531	0.0357529
	496	ENSDARG00000055618	acta1b				1	0.914721	0.34672	0.106	0.117	1	0.849147	0.355946	0.14	0.159	0.914721	0.977243
	497	ENSDARG00000055874	cpe				1	0.0465308	0.481282	0.261	0.251	1	0.196399	0.414447	0.221	0.221	0.196399	0.0908965
	498	ENSDARG00000055900	zswim5				1	0.488631	0.355923	0.087	0.106	1	0.499941	0.300431	0.084	0.101	0.499941	0.738502
	499	ENSDARG00000056004	sprn				1	0.101526	0.411434	0.139	0.121	1	0.35852	0.3636	0.106	0.099	0.35852	0.192744
	500	ENSDARG00000056122	gdi1				1	0.69875	0.381863	0.125	0.129	1	0.62164	0.371648	0.115	0.116	0.69875	0.856844
	501	ENSDARG00000056248	si:dkey-183i3.5				1	0.0439039	0.347494	0.264	0.258	1	0.00821451	0.266297	0.333	0.335	0.0439039	0.0163615
	502	ENSDARG00000056427	auts2a				1	0.564974	0.482611	0.101	0.099	1	0.210513	0.530587	0.101	0.089	0.564974	0.376711
	503	ENSDARG00000056725	hmgb3a				1	0.00642024	0.304765	0.497	0.524	1	6.25457e-05	0.448092	0.501	0.507	0.00642024	0.000125087
	504	ENSDARG00000056831	gng2				1	0.0635759	0.496243	0.228	0.22	1	0.345615	0.426261	0.188	0.19	0.345615	0.12311
	505	ENSDARG00000056929	kdm6bb				1	0.697289	0.535812	0.16	0.173	1	0.00269706	0.682824	0.19	0.154	0.697289	0.00538684
	506	ENSDARG00000057013	cadm3				1	0.461708	0.351555	0.122	0.149	1	0.825666	0.35446	0.118	0.133	0.825666	0.710242
	507	ENSDARG00000057234	chtopa				1	0.494412	0.412499	0.136	0.166	1	0.100979	0.376062	0.118	0.167	0.494412	0.191762
	508	ENSDARG00000057913	syt11a				1	0.0745438	0.380121	0.28	0.275	1	0.000148593	0.482992	0.283	0.229	0.0745438	0.000297164
	509	ENSDARG00000058117	snap25b				1	0.00371599	-0.326905	0.198	0.275	1	0.0312517	-0.287199	0.185	0.241	0.0312517	0.00741818
	510	ENSDARG00000058203	smc1al				1	0.0618428	0.456361	0.179	0.259	1	0.877196	0.626672	0.207	0.254	0.877196	0.119861
	511	ENSDARG00000058369	mex3b				1	0.00559841	0.621528	0.133	0.099	1	0.511383	0.482127	0.104	0.101	0.511383	0.0111655
	512	ENSDARG00000059057	atpv0e2				1	0.00198505	0.477413	0.37	0.342	1	0.0832281	0.422014	0.308	0.304	0.0832281	0.00396616
	513	ENSDARG00000059323	rpn1				1	0.0426236	0.355765	0.098	0.149	1	0.0338141	0.406561	0.092	0.144	0.0426236	0.0664848
	514	ENSDARG00000059360	srsf3b				1	0.0288692	0.311757	0.158	0.235	1	0.00958867	0.407905	0.154	0.246	0.0288692	0.0190854
	515	ENSDARG00000059398	myef2				1	0.937744	0.338123	0.106	0.112	1	0.0265502	0.270152	0.067	0.111	0.937744	0.0523955
	516	ENSDARG00000059680	fscn1a				1	0.706904	0.412222	0.16	0.19	1	0.480058	0.432062	0.146	0.181	0.706904	0.72966
	517	ENSDARG00000059775	slc32a1				1	0.343172	0.340236	0.12	0.109	1	0.00019462	0.632066	0.14	0.089	0.343172	0.000389202
	518	ENSDARG00000060309	srgap3				1	0.951836	0.519579	0.125	0.139	1	0.364943	0.34474	0.095	0.12	0.951836	0.596703
	519	ENSDARG00000060481	atl1				1	0.0157619	0.515563	0.125	0.096	1	0.164527	0.428924	0.101	0.086	0.164527	0.0312754
	520	ENSDARG00000060610	pcdh7b				1	0.0202744	0.506407	0.13	0.102	1	0.0756751	0.512756	0.118	0.097	0.0756751	0.0401378
	521	ENSDARG00000060679	kdm1a				1	0.00299832	0.272981	0.117	0.197	1	0.0372823	0.349778	0.129	0.193	0.0372823	0.00598764
	522	ENSDARG00000060697	kmt2bb				1	0.734825	0.507775	0.188	0.228	1	0.525516	0.561381	0.185	0.201	0.734825	0.774865
	523	ENSDARG00000062592	myl10				1	0.405559	-0.397905	0.111	0.137	1	0.513113	-0.46533	0.104	0.123	0.513113	0.64664
	524	ENSDARG00000062797	nell2b				1	0.000312376	0.748825	0.171	0.121	1	0.0195662	0.502429	0.137	0.107	0.0195662	0.000624655
	525	ENSDARG00000063299	pcloa				1	0.0310463	0.494496	0.111	0.086	1	0.00157294	0.601947	0.115	0.076	0.0310463	0.00314341
	526	ENSDARG00000067995	myhz1.2				1	0.256185	0.970588	0.231	0.24	1	0.855596	0.367233	0.213	0.242	0.855596	0.446739
	527	ENSDARG00000067997	myhz1.3				1	0.237549	0.864724	0.171	0.17	1	0.509986	0.304848	0.171	0.208	0.509986	0.418669
	528	ENSDARG00000068582	rnf44				1	0.786045	0.503215	0.201	0.23	1	0.614928	0.448664	0.171	0.209	0.786045	0.851719
	529	ENSDARG00000068995	h2afx1				1	0.000349286	0.28998	0.62	0.673	0.67844	3.07571e-05	0.275723	0.619	0.673	0.000349286	6.15132e-05
	530	ENSDARG00000069013	prdx4				1	4.87429e-05	0.368594	0.103	0.211	0.0632092	2.86559e-06	0.282764	0.101	0.227	4.87429e-05	5.73117e-06
	531	ENSDARG00000069093	col2a1a				1	0.000132734	-0.462242	0.049	0.114	1	0.00407406	-0.657257	0.07	0.122	0.00407406	0.000265451
	532	ENSDARG00000070537	stmn2b				1	0.0105119	0.503267	0.144	0.11	1	0.396049	0.299869	0.106	0.099	0.396049	0.0209132
	533	ENSDARG00000070822	cnp				1	0.121091	0.39571	0.111	0.155	1	0.113057	0.435517	0.106	0.151	0.121091	0.213332
	534	ENSDARG00000070959	si:ch211-288g17.3				1	0.0580523	0.253687	0.207	0.292	1	0.303239	0.422471	0.224	0.294	0.303239	0.112735
	535	ENSDARG00000070981	ash1l				1	0.220182	0.373529	0.103	0.137	1	0.0329492	0.332829	0.081	0.129	0.220182	0.0648128
	536	ENSDARG00000071224	si:ch211-133n4.4				1	0.396149	0.387012	0.207	0.265	1	0.115815	0.365567	0.188	0.261	0.396149	0.218217
	537	ENSDARG00000071445	myoz1b				1	0.501865	0.402655	0.128	0.126	1	0.596069	0.314718	0.101	0.118	0.596069	0.751862
	538	ENSDARG00000071860	nrn1a				1	0.0204471	0.351341	0.114	0.084	1	0.0164238	0.390911	0.104	0.074	0.0204471	0.0325779
	539	ENSDARG00000073883	clstn3				1	0.000281892	0.574902	0.133	0.086	1	0.000364013	0.587223	0.106	0.064	0.000364013	0.000563704
	540	ENSDARG00000074245	spen				1	0.917481	0.301977	0.117	0.128	1	0.115364	0.297101	0.076	0.108	0.917481	0.217419
	541	ENSDARG00000074271	wrb				1	0.236397	0.522133	0.139	0.132	1	0.183094	0.288452	0.095	0.129	0.236397	0.332665
	542	ENSDARG00000074443	gas7a				1	0.787388	0.333108	0.128	0.132	1	0.0569609	0.461643	0.129	0.106	0.787388	0.110677
	543	ENSDARG00000075542	zfhx4				1	0.140577	0.549342	0.166	0.155	1	0.00361949	0.728486	0.185	0.149	0.140577	0.00722589
	544	ENSDARG00000076290	calr				1	5.43969e-05	0.803568	0.22	0.168	0.00156772	7.10725e-08	0.961241	0.232	0.155	5.43969e-05	1.42145e-07
	545	ENSDARG00000076532	si:ch211-222l21.1				1	0.041371	0.259878	0.432	0.458	1	0.0164339	0.371574	0.42	0.444	0.041371	0.0325976
	546	ENSDARG00000076847	tnrc6c1				1	0.469706	0.580693	0.326	0.402	1	0.255251	0.64015	0.322	0.386	0.469706	0.445349
	547	ENSDARG00000077053	ppfia3				1	0.000476426	0.577825	0.139	0.093	1	0.00130938	0.489995	0.115	0.075	0.00130938	0.000952626
	548	ENSDARG00000077126	snrnp70				1	0.00717926	0.272839	0.079	0.136	1	0.266285	0.415967	0.104	0.136	0.266285	0.014307
	549	ENSDARG00000077405	psip1b				1	0.33306	0.599472	0.174	0.18	1	0.392943	0.535045	0.137	0.175	0.392943	0.555191
	550	ENSDARG00000077811	sox11a				1	0.289703	0.500766	0.204	0.206	1	0.000480875	0.775229	0.235	0.19	0.289703	0.000961519
	551	ENSDARG00000077847	olfm2a				1	0.0438263	0.411797	0.149	0.123	1	0.000121447	0.698495	0.154	0.102	0.0438263	0.000242878
	552	ENSDARG00000078854	tusc3				1	0.0282238	0.56697	0.147	0.121	1	0.0678522	0.556442	0.134	0.115	0.0678522	0.055651
	553	ENSDARG00000078865	cxxc5a				1	0.436062	0.410487	0.133	0.165	1	0.0998278	0.40226	0.112	0.159	0.436062	0.18969
	554	ENSDARG00000079305	hbae3				1	0.00213238	-2.54641	0.068	0.123	1	0.195965	-2.17733	0.118	0.15	0.195965	0.0042602
	555	ENSDARG00000079323	rgmb				1	0.000261961	0.794123	0.125	0.08	1	0.00215212	0.836683	0.112	0.075	0.00215212	0.000523853
	556	ENSDARG00000079687	rnf10				1	0.235933	0.484283	0.28	0.395	1	0.292229	0.480538	0.255	0.355	0.292229	0.416201
	557	ENSDARG00000079949	supt16h				1	0.0251955	0.251675	0.087	0.137	1	0.104916	0.344827	0.092	0.132	0.104916	0.0497562
	558	ENSDARG00000087390	hbbe1.3				1	0.000441934	-2.80574	0.082	0.153	1	0.266751	-2.24973	0.162	0.203	0.266751	0.000883673
	559	ENSDARG00000087636	hmgn6				1	0.623614	0.252229	0.432	0.581	1	0.113656	0.443608	0.462	0.574	0.623614	0.214393
	560	ENSDARG00000089382	zgc:158463				1	0.258372	0.622122	0.334	0.405	1	0.0701557	0.73106	0.339	0.399	0.258372	0.13539
	561	ENSDARG00000089877	si:dkeyp-75h12.5				1	0.482566	0.487924	0.269	0.301	1	0.739733	0.322847	0.246	0.275	0.739733	0.732262
	562	ENSDARG00000090190	bcam				1	0.000244909	0.943707	0.16	0.111	1	0.0584566	0.872218	0.137	0.116	0.0584566	0.000489758
	563	ENSDARG00000090872	si:dkey-276j7.1				1	0.990965	0.411943	0.283	0.346	1	0.249389	0.461536	0.283	0.307	0.990965	0.436583
	564	ENSDARG00000092170	apoc1				1	0.000184944	-0.731367	0.054	0.121	1	0.0240895	-0.556716	0.12	0.176	0.0240895	0.000369853
	565	ENSDARG00000092467	si:ch73-46j18.5				1	0.417013	0.508769	0.128	0.126	1	0.0199683	0.622514	0.148	0.122	0.417013	0.0395378
	566	ENSDARG00000092659	ppp3r1a				1	0.84965	0.377409	0.152	0.174	1	0.465871	0.331995	0.129	0.158	0.84965	0.714706
	567	ENSDARG00000094041	krt17				1	0.000422533	-0.407996	0.125	0.218	1	0.0220329	-0.457027	0.151	0.223	0.0220329	0.000844888
	568	ENSDARG00000095743	sox11b				1	0.289693	0.489204	0.111	0.102	1	0.0335151	0.576184	0.126	0.1	0.289693	0.0659069
	569	ENSDARG00000095863	afp4				1	0.0101805	-0.391279	0.06	0.103	1	0.00117541	-0.411029	0.048	0.101	0.0101805	0.00234944
	570	ENSDARG00000096257	si:ch73-367p23.2				1	0.467223	0.502256	0.177	0.184	1	0.119313	0.290288	0.148	0.202	0.467223	0.224391
	571	ENSDARG00000097528	si:dkey-7j14.5				1	0.0326857	0.422733	0.198	0.17	1	0.0523351	0.402192	0.162	0.137	0.0523351	0.0643031
	572	ENSDARG00000098591	tubb2b				1	0.121133	0.308264	0.353	0.37	1	0.000164323	0.548645	0.375	0.345	0.121133	0.000328619
	573	ENSDARG00000098652	pcdh11				1	0.000617276	0.662872	0.122	0.08	1	0.00185964	0.571787	0.106	0.069	0.00185964	0.00123417
	574	ENSDARG00000098788	pcdh2g17				1	0.343505	0.458555	0.111	0.105	1	0.275829	0.44846	0.101	0.091	0.343505	0.475577
	575	ENSDARG00000098832	fam168a				1	0.871203	0.412821	0.293	0.364	1	0.473525	0.518324	0.291	0.343	0.871203	0.722825
	576	ENSDARG00000098936	kif5aa				1	0.000529023	0.627519	0.168	0.122	1	0.00155555	0.612205	0.146	0.104	0.00155555	0.00105777
	577	ENSDARG00000099283	epb41a				1	0.022941	0.36636	0.302	0.289	1	0.0031909	0.473023	0.289	0.258	0.022941	0.00637161
	578	ENSDARG00000099614	purab				1	0.562263	0.37605	0.103	0.122	1	0.0486469	0.295696	0.07	0.11	0.562263	0.0949273
	579	ENSDARG00000099675	kdm4b				1	0.385734	0.459713	0.147	0.187	1	0.477067	0.532841	0.14	0.176	0.477067	0.622677
	580	ENSDARG00000099744	gap43				1	0.0189565	0.401162	0.177	0.144	1	0.00682057	0.570142	0.168	0.131	0.0189565	0.0135946
	581	ENSDARG00000099865	hnrnpabb				1	0.000252939	0.280154	0.253	0.436	1	0.000764655	0.330289	0.246	0.424	0.000764655	0.000505815
	582	ENSDARG00000100129	brd3b				1	0.000174517	0.27769	0.166	0.294	1	0.000509162	0.314895	0.16	0.282	0.000509162	0.000349004
	583	ENSDARG00000100170	pam				1	0.189502	0.283731	0.084	0.113	1	0.0878182	0.322813	0.073	0.108	0.189502	0.167924
	584	ENSDARG00000100244	ebf3a				1	0.16421	0.65438	0.177	0.168	1	0.101937	0.751727	0.165	0.151	0.16421	0.193482
	585	ENSDARG00000100494	pbx1a				1	0.0742645	0.625449	0.177	0.161	1	0.0107783	0.727876	0.179	0.15	0.0742645	0.0214405
	586	ENSDARG00000100499	cpeb4b				1	0.0164127	0.331733	0.098	0.155	1	0.000919559	0.278825	0.076	0.148	0.0164127	0.00183827
	587	ENSDARG00000100562	CABZ01080702.1				1	0.407396	0.408772	0.177	0.223	1	0.804114	0.557066	0.193	0.222	0.804114	0.648821
	588	ENSDARG00000100582	si:ch211-195b11.3				1	0.00475574	-0.335861	0.065	0.115	1	0.00167451	-0.37585	0.081	0.145	0.00475574	0.00334622
	589	ENSDARG00000102047	mab21l1				1	0.554056	0.342041	0.12	0.141	1	0.014284	0.636063	0.151	0.121	0.554056	0.028364
	590	ENSDARG00000102558	pde6ha				1	0.156014	-0.848118	0.207	0.268	1	0.466665	-0.922627	0.193	0.234	0.466665	0.287687
	591	ENSDARG00000102879	myt1b				1	0.156963	0.367931	0.133	0.118	1	0.703769	0.428984	0.101	0.102	0.703769	0.289288
	592	ENSDARG00000103002	nptna				1	0.781321	0.33689	0.141	0.148	1	0.161518	0.509448	0.143	0.129	0.781321	0.296948
	593	ENSDARG00000103057	zfhx3				1	0.464783	0.689017	0.174	0.183	1	0.634537	0.61439	0.154	0.164	0.634537	0.713543
	594	ENSDARG00000103543	gngt2b				1	0.554552	-0.5257	0.144	0.143	1	0.143237	-0.787902	0.118	0.154	0.554552	0.265958
	595	ENSDARG00000103672	cirbpa				1	0.70808	0.335596	0.41	0.577	1	0.0320073	0.27646	0.37	0.583	0.70808	0.0629902
	596	ENSDARG00000103846	hspa5				1	0.213702	0.68781	0.149	0.142	1	0.230921	0.773466	0.14	0.134	0.230921	0.381736
	597	ENSDARG00000103937	ndrg4				1	0.472897	0.297324	0.125	0.12	1	0.242001	0.421013	0.112	0.101	0.472897	0.425437
	598	ENSDARG00000104264	XKR4				1	0.000494254	0.564937	0.12	0.076	0.922379	4.18161e-05	0.577162	0.109	0.061	0.000494254	8.36304e-05
	599	ENSDARG00000104347	rtn4b				1	0.110042	0.337157	0.166	0.228	1	0.0797136	0.562391	0.224	0.22	0.110042	0.153073
	600	ENSDARG00000104436	zgc:153426				1	0.936497	0.25175	0.111	0.117	1	0.174036	0.341839	0.115	0.1	0.936497	0.317784
	601	ENSDARG00000104458	rnasekb				1	0.0104026	0.449208	0.397	0.397	1	0.0078439	0.444626	0.364	0.35	0.0104026	0.0156263
	602	ENSDARG00000104530	znf609b				1	0.234236	0.36144	0.106	0.14	1	0.815539	0.471913	0.123	0.132	0.815539	0.413605
	603	ENSDARG00000105037	snrpf				1	0.00415749	0.289597	0.12	0.198	0.134454	6.09549e-06	0.265629	0.095	0.212	0.00415749	1.21909e-05
	604	ENSDARG00000105177	ilf3b				1	0.179373	0.421825	0.109	0.147	1	0.28034	0.385938	0.115	0.148	0.28034	0.326572
	605	ENSDARG00000110528	sypa				1	0.211024	0.377284	0.101	0.088	1	0.0266809	0.496821	0.101	0.075	0.211024	0.05265

### Sheet: Cluster15
Tissue Type		gene	ZFIN shortname	full name	ZFIN location(s)	ZF Atlas mapping	CVZ_p_val_adj	CVZ_p_val	CVZ_avg_logFC	CVZ_pct.1	CVZ_pct.2	GF_p_val_adj	GF_p_val	GF_avg_logFC	GF_pct.1	GF_pct.2	max_pval	minimump_p_val
Finbud/Tailbud	1	ENSDARG00000011693	ttc36	tetratricopeptide repeat domain 36	whole organism	hepato5a/b, finbud	0	0	1.88079	0.761	0.116	2.8398e-266	1.28742e-270	1.86028	0.696	0.11	1.28742e-270	0
	2	ENSDARG00000020143	pah	phenylalanine hydroxylase	cns, epidermis, eye, floor plate, lens, liver, neural crest, optic vescile, pectoral fin musculature, periderm, pharynx, pigment cell, pronephric duct, retina, retinal pigmented epithelium	hepato5a/b, finbud	0	0	1.74355	0.621	0.045	6.82901e-300	3.09594e-304	1.55968	0.522	0.05	3.09594e-304	0
	3	ENSDARG00000031981	pcbd1	pterin-4 alpha-carbinolamine dehydratase/dimerization cofactor of hepatocyte nuclear factor 1 alpha	lens, liver, solid lens vesicle, whole organism	hepato5a/b, finbud, NCmel1, NCXantho, RPE, LensAll	0	0	2.24653	0.848	0.158	1.21099e-290	5.49e-295	2.1304	0.838	0.163	5.49e-295	0
	4	ENSDARG00000036254	hoxa13b	homeobox A13b	chondroblast, mesenchyme, mesenchyme pectoral fin, myoblast, pectoral fin/bud/field, post vent region, whole organsim	finbud, tailbud	0	0	1.36468	0.537	0.02	0	0	1.36536	0.519	0.023	0	0
	5	ENSDARG00000044935	hpdb	4-hydroxyphenylpyruvate dioxygenase b	epidermis, fin, median fin fold, neuron, otic placode, otic vesicle, pharyngeal arch, primery neuron hindbrain	finbud, NCcranial5c	0	0	3.12963	0.943	0.189	0	0	3.12392	0.907	0.165	0	0
	6	ENSDARG00000056134	c1qtnf5	C1q and TNF related 5	eye	finbud	0	0	1.72718	0.549	0.013	0	0	1.53068	0.458	0.011	0	0
	7	ENSDARG00000070353	hoxc13a	homeobox A13a	cloaca, hind brain, intestine, mesenchyme pectoral fin, notochord, pectoral fin bud, post-vent region, posterior intestine, spinal cord, whole organism	finbud, tailbud, SCNeurCilia12a	0	0	0.636142	0.307	0.01	2.71699e-236	1.23175e-240	0.486216	0.214	0.009	1.23175e-240	0
	8	ENSDARG00000070453	gch1	GTP cyclohydrolase 1	brain, trunk, xanthophore	hepato5, finbud	0	0	0.893729	0.391	0.024	1.12861e-223	5.11654e-228	0.82624	0.316	0.023	5.11654e-228	0
	9	ENSDARG00000073978	crabp2a	cellular retinoic acid binding protein 2, a	brain (13), cns (13), hindbrain (11), whole organims (25) and lots MORE	tailbud, finbud, SCProg12b	0	0	1.21274	0.566	0.031	0	0	1.19511	0.51	0.035	0	0
	10	ENSDARG00000079302	and2	actinodin2	brain, heart, median fin fold, pectoral fin bud/fold, pharyngeal arch 3-7, whole organsim	basal2/5, finbud	0	0	3.35822	0.695	0.069	0	0	3.33823	0.704	0.077	0	0
	11	ENSDARG00000088514	and1	actinodin1	brain, median fin fold, mesenchyme pectoral fin, pectoral fin actinotrichium, pectoral fin bud, pectoral fin fold, whole organism		0	0	1.42688	0.425	0.022	0	0	1.63677	0.441	0.028	0	0
	12	ENSDARG00000088975	si:ch211-14k19.8				0	0	1.25137	0.351	0.006	0	0	1.13314	0.313	0.005	0	0
	13	ENSDARG00000100312	hoxa13a	homeobox A13a	cloaca, hind brain, intestine, mesenchyme pectoral fin, notochord, pectoral fin bud, post-vent region, posterior intestine, spinal cord, whole organism		0	0	0.740236	0.307	0.005	0	0	0.663569	0.249	0.006	0	0
	14	ENSDARG00000101023	msx2b				0	0	0.969813	0.431	0.016	0	0	0.896336	0.339	0.016	0	0
	15	ENSDARG00000102389	ved				0	0	1.1238	0.328	0.009	1.52425e-271	6.91021e-276	0.962022	0.255	0.011	6.91021e-276	0
	16	ENSDARG00000105274	CABZ01074130.1				0	0	3.95664	0.796	0.053	0	0	3.97496	0.777	0.046	0	0
	17	ENSDARG00000113877	hoxc13b				0	0	0.372845	0.213	0.004	2.97096e-292	1.34689e-296	0.33199	0.18	0.004	1.34689e-296	0
	18	ENSDARG00000117145	notum1b				0	0	1.18913	0.414	0.028	1.6994e-214	7.70425e-219	0.925088	0.325	0.026	7.70425e-219	0
	19	ENSDARG00000040684	plcd4b				4.02594e-267	1.82516e-271	0.690395	0.328	0.02	1.06345e-210	4.82115e-215	0.674059	0.281	0.019	4.82115e-215	3.65032e-271
	20	ENSDARG00000033971	prrx1a				5.14088e-265	2.33062e-269	1.41419	0.687	0.103	4.52858e-238	2.05303e-242	1.34616	0.632	0.096	2.05303e-242	4.66124e-269
	21	ENSDARG00000102687	CABZ01085139.1				4.86733e-261	2.2066e-265	0.931758	0.431	0.038	1.31948e-267	5.98186e-272	1.1345	0.443	0.04	2.2066e-265	1.19637e-271
	22	ENSDARG00000058005	hgd				2.14197e-258	9.71061e-263	2.53392	0.963	0.282	3.71044e-238	1.68213e-242	2.39612	0.939	0.27	1.68213e-242	1.94212e-262
	23	ENSDARG00000040190	qdpra				3.23249e-250	1.46545e-254	1.7735	0.638	0.096	9.98258e-153	4.5256e-157	1.62683	0.499	0.089	4.5256e-157	2.9309e-254
	24	ENSDARG00000019646	twist3				5.31669e-249	2.41032e-253	1.10314	0.575	0.072	6.92765e-246	3.14065e-250	0.979377	0.539	0.062	3.14065e-250	4.82065e-253
	25	ENSDARG00000042027	prrx1b				8.832e-248	4.00399e-252	0.934088	0.491	0.053	1.52797e-195	6.92706e-200	0.814619	0.42	0.047	6.92706e-200	8.00798e-252
	26	ENSDARG00000069630	tat				3.61773e-246	1.6401e-250	2.35182	0.761	0.148	4.00688e-169	1.81652e-173	2.16577	0.643	0.144	1.81652e-173	3.28019e-250
	27	ENSDARG00000012405	col1a1a				4.57543e-224	2.07427e-228	2.46519	0.836	0.198	9.0579e-218	4.1064e-222	2.64159	0.852	0.211	4.1064e-222	4.14855e-228
	28	ENSDARG00000053509	kazald3				1.0321e-222	4.67903e-227	0.775315	0.376	0.033	2.92868e-195	1.32772e-199	0.799895	0.357	0.034	1.32772e-199	9.35806e-227
	29	ENSDARG00000056015	hoxb13a				6.93895e-217	3.14577e-221	0.353568	0.155	0.005	2.30993e-247	1.04721e-251	0.404554	0.168	0.005	3.14577e-221	2.09441e-251
	30	ENSDARG00000021149	cbr1l				4.64227e-203	2.10457e-207	1.30098	0.624	0.109	3.85493e-138	1.74763e-142	1.14164	0.533	0.109	1.74763e-142	4.20915e-207
	31	ENSDARG00000020984	slc16a10				7.84635e-201	3.55714e-205	1.40108	0.658	0.126	8.72173e-180	3.954e-184	1.38602	0.612	0.119	3.954e-184	7.11429e-205
	32	ENSDARG00000062222	mxra8a				9.29688e-197	4.21474e-201	0.852149	0.345	0.032	8.02664e-141	3.63888e-145	0.780371	0.31	0.035	3.63888e-145	8.42948e-201
	33	ENSDARG00000044485	sall4				1.47592e-194	6.69109e-199	0.336734	0.207	0.011	2.32051e-140	1.05201e-144	0.287242	0.183	0.012	1.05201e-144	1.33822e-198
	34	ENSDARG00000074094	tgm2b				1.00614e-182	4.56133e-187	0.956025	0.434	0.055	1.79356e-117	8.1311e-122	0.700836	0.368	0.057	8.1311e-122	9.12266e-187
	35	ENSDARG00000008732	zgc:66479				1.12203e-182	5.08673e-187	0.797352	0.474	0.067	1.10784e-153	5.02238e-158	0.689121	0.432	0.064	5.02238e-158	1.01735e-186
	36	ENSDARG00000062129	mxra8b				7.66842e-182	3.47648e-186	1.20076	0.718	0.155	3.34345e-138	1.51575e-142	1.02131	0.646	0.151	1.51575e-142	6.95296e-186
	37	ENSDARG00000109310	im:7150988				9.64807e-182	4.37395e-186	1.44869	0.299	0.026	1.27234e-39	5.76816e-44	0.778722	0.159	0.029	5.76816e-44	8.74791e-186
	38	ENSDARG00000013409	bmp2a				1.78167e-181	8.07721e-186	0.395889	0.224	0.014	1.59802e-128	7.24462e-133	0.381849	0.203	0.016	7.24462e-133	1.61544e-185
	39	ENSDARG00000068275	ptx3a				8.54145e-165	3.87227e-169	0.363484	0.152	0.007	4.53984e-102	2.05814e-106	0.332572	0.113	0.006	2.05814e-106	7.74454e-169
	40	ENSDARG00000023151	ucp1				1.81696e-161	8.23719e-166	3.36558	0.681	0.181	1.22175e-134	5.5388e-139	3.05954	0.649	0.187	5.5388e-139	1.64744e-165
	41	ENSDARG00000068036	tmem119b				1.70862e-160	7.74604e-165	0.601575	0.402	0.052	4.11158e-125	1.86399e-129	0.509549	0.357	0.05	1.86399e-129	1.54921e-164
	42	ENSDARG00000102178	emilin2b				6.02718e-155	2.73242e-159	0.610197	0.31	0.032	1.5952e-156	7.23184e-161	0.611643	0.296	0.029	2.73242e-159	1.44637e-160
	43	ENSDARG00000040251	ctsk				7.49721e-149	3.39886e-153	0.731125	0.532	0.095	1.79634e-144	8.14372e-149	0.893041	0.539	0.101	8.14372e-149	6.79772e-153
	44	ENSDARG00000009401	vcanb				4.31186e-143	1.95478e-147	0.660075	0.195	0.013	1.94496e-98	8.81749e-103	0.65788	0.162	0.013	8.81749e-103	3.90957e-147
	45	ENSDARG00000062781	glsl				3.57537e-142	1.6209e-146	0.335355	0.124	0.005	3.4473e-132	1.56283e-136	0.297369	0.107	0.004	1.56283e-136	3.24179e-146
	46	ENSDARG00000027984	gstz1				2.54607e-141	1.15426e-145	1.54516	0.879	0.343	8.24108e-105	3.7361e-109	1.39882	0.791	0.327	3.7361e-109	2.30852e-145
	47	ENSDARG00000093931	rflnb				4.34315e-141	1.96897e-145	0.407532	0.21	0.016	1.44025e-84	6.52938e-89	0.279414	0.154	0.014	6.52938e-89	3.93794e-145
	48	ENSDARG00000010047	neu3.2				7.38055e-125	3.34598e-129	0.511774	0.302	0.037	1.85258e-77	8.39867e-82	0.47667	0.258	0.041	8.39867e-82	6.69195e-129
	49	ENSDARG00000008886	msx1b				1.80156e-124	8.16738e-129	0.775189	0.316	0.041	7.33739e-83	3.32641e-87	0.58119	0.255	0.038	3.32641e-87	1.63348e-128
	50	ENSDARG00000044895	fmoda				2.26465e-124	1.02668e-128	0.811043	0.629	0.148	8.32464e-145	3.77398e-149	0.90729	0.658	0.145	1.02668e-128	7.54795e-149
	51	ENSDARG00000030932	fgf10a				4.13514e-124	1.87467e-128	0.409779	0.261	0.028	1.06408e-99	4.82399e-104	0.535809	0.235	0.028	4.82399e-104	3.74933e-128
	52	ENSDARG00000056379	si:ch73-86n18.1				4.12647e-121	1.87073e-125	0.768908	0.382	0.062	8.58074e-92	3.89008e-96	0.707915	0.333	0.059	3.89008e-96	3.74147e-125
	53	ENSDARG00000043154	ucp2				1.81323e-120	8.22028e-125	1.85012	0.937	0.525	4.24749e-118	1.9256e-122	1.8037	0.942	0.517	1.9256e-122	1.64406e-124
	54	ENSDARG00000015263	adma				1.00028e-110	4.53479e-115	0.514241	0.319	0.045	6.27251e-147	2.84365e-151	0.654731	0.351	0.042	4.53479e-115	5.68729e-151
	55	ENSDARG00000013430	bhmt				1.80083e-110	8.16409e-115	1.3068	0.928	0.456	3.35683e-99	1.52182e-103	1.23151	0.928	0.476	1.52182e-103	1.63282e-114
	56	ENSDARG00000020072	thbs4b				6.85735e-110	3.10878e-114	0.862673	0.497	0.104	3.50886e-116	1.59074e-120	1.08138	0.496	0.1	3.10878e-114	3.18148e-120
	57	ENSDARG00000059049	zgc:174904				8.56921e-108	3.88485e-112	0.537512	0.46	0.09	9.4875e-124	4.30116e-128	0.736269	0.467	0.083	3.88485e-112	8.60232e-128
	58	ENSDARG00000018303	etv4				7.48426e-107	3.39299e-111	0.654453	0.399	0.073	2.87377e-78	1.30282e-82	0.509977	0.354	0.072	1.30282e-82	6.78598e-111
	59	ENSDARG00000071095	abi3bpb				3.78132e-106	1.71426e-110	0.965225	0.422	0.079	1.94855e-75	8.83374e-80	1.2712	0.362	0.079	8.83374e-80	3.42853e-110
	60	ENSDARG00000086826	sult6b1				1.24734e-103	5.65482e-108	1.05574	0.83	0.327	4.26171e-76	1.93205e-80	0.875647	0.786	0.344	1.93205e-80	1.13096e-107
	61	ENSDARG00000056087	ecrg4a				6.01187e-103	2.72548e-107	1.59772	0.511	0.124	1.95465e-111	8.8614e-116	1.69063	0.533	0.129	2.72548e-107	1.77228e-115
	62	ENSDARG00000063612	antxr1c				2.0316e-99	9.21028e-104	0.554823	0.31	0.048	1.13223e-31	5.13295e-36	0.374401	0.203	0.05	5.13295e-36	1.84206e-103
	63	ENSDARG00000003808	aqp3a				2.16541e-99	9.8169e-104	1.46424	0.503	0.123	4.06419e-85	1.8425e-89	1.59232	0.493	0.136	1.8425e-89	1.96338e-103
	64	ENSDARG00000037960	lrrc17				1.05987e-98	4.80491e-103	0.645406	0.408	0.08	1.10467e-69	5.00803e-74	0.830567	0.383	0.093	5.00803e-74	9.60982e-103
	65	ENSDARG00000010154	vstm4a				3.43916e-98	1.55915e-102	0.50573	0.273	0.038	1.11814e-74	5.06909e-79	0.499909	0.243	0.038	5.06909e-79	3.11829e-102
	66	ENSDARG00000096242	si:ch211-76l23.4				6.69968e-98	3.0373e-102	1.11623	0.233	0.028	2.23735e-70	1.0143e-74	1.19312	0.212	0.031	1.0143e-74	6.0746e-102
	67	ENSDARG00000040944	ntd5				3.76134e-97	1.7052e-101	0.864485	0.422	0.086	2.08397e-92	9.44769e-97	0.840537	0.386	0.075	9.44769e-97	3.41041e-101
	68	ENSDARG00000042428	gstt1a				7.28241e-96	3.30148e-100	0.777029	0.5	0.119	1.09657e-53	4.97129e-58	0.599053	0.47	0.15	4.97129e-58	6.60296e-100
	69	ENSDARG00000005525	acy3.2				1.7945e-91	8.13536e-96	0.334027	0.175	0.017	2.24489e-48	1.01772e-52	0.408255	0.151	0.022	1.01772e-52	1.62707e-95
	70	ENSDARG00000021366	fbp1a				1.71031e-89	7.75371e-94	1.03852	0.721	0.261	3.98424e-61	1.80625e-65	0.964945	0.632	0.257	1.80625e-65	1.55074e-93
	71	ENSDARG00000074869	si:ch1073-291c23.2				2.14443e-89	9.72178e-94	0.738421	0.71	0.231	2.00481e-78	9.08882e-83	0.693441	0.672	0.224	9.08882e-83	1.94436e-93
	72	ENSDARG00000010962	fkbp7				2.20818e-89	1.00108e-93	0.65194	0.333	0.06	1.91197e-63	8.66792e-68	0.540462	0.29	0.059	8.66792e-68	2.00215e-93
	73	ENSDARG00000015793	creb3l1				2.70186e-87	1.22489e-91	0.443169	0.241	0.033	1.89603e-38	8.59565e-43	0.328712	0.188	0.039	8.59565e-43	2.44977e-91
	74	ENSDARG00000027582	angptl7				2.16138e-86	9.79862e-91	0.665448	0.33	0.059	3.99023e-97	1.80897e-101	0.786946	0.348	0.059	9.79862e-91	3.61794e-101
	75	ENSDARG00000012066	dcn				1.8767e-83	8.50801e-88	0.76857	0.514	0.134	2.1091e-104	9.56163e-109	0.854283	0.548	0.13	8.50801e-88	1.91233e-108
	76	ENSDARG00000101074	glud1b				2.32162e-83	1.05251e-87	1.48079	0.779	0.349	3.18525e-57	1.44403e-61	1.3193	0.681	0.343	1.44403e-61	2.10501e-87
	77	ENSDARG00000089162	afap1l1a				2.63709e-82	1.19552e-86	0.300796	0.152	0.014	6.49305e-61	2.94362e-65	0.312684	0.136	0.015	2.94362e-65	2.39105e-86
	78	ENSDARG00000035552	agtr2				6.61201e-82	2.99756e-86	0.535102	0.362	0.073	1.42078e-55	6.44113e-60	0.450971	0.301	0.068	6.44113e-60	5.99511e-86
	79	ENSDARG00000002732	spon2b				2.32797e-81	1.05539e-85	0.625359	0.244	0.036	3.71189e-90	1.68278e-94	0.627182	0.241	0.031	1.05539e-85	3.36557e-94
	80	ENSDARG00000043796	ms4a17a.7				4.4068e-81	1.99783e-85	0.482831	0.44	0.099	2.05489e-57	9.31586e-62	0.351573	0.374	0.092	9.31586e-62	3.99565e-85
	81	ENSDARG00000100795	timp4.3				1.938e-80	8.78594e-85	0.786641	0.583	0.183	1.82806e-70	8.28751e-75	0.886652	0.528	0.171	8.28751e-75	1.75719e-84
	82	ENSDARG00000059933	plpp3				3.28968e-79	1.49138e-83	0.623654	0.514	0.137	1.0845e-41	4.91657e-46	0.44271	0.409	0.132	4.91657e-46	2.98276e-83
	83	ENSDARG00000068369	angptl2b				4.91654e-79	2.22892e-83	0.603107	0.236	0.034	1.31276e-47	5.95142e-52	0.51315	0.2	0.037	5.95142e-52	4.45783e-83
	84	ENSDARG00000015674	msx3				5.51384e-79	2.4997e-83	0.361782	0.23	0.032	1.0205e-39	4.62644e-44	0.290126	0.159	0.028	4.62644e-44	4.9994e-83
	85	ENSDARG00000055381	bambia				2.2716e-78	1.02983e-82	0.594831	0.313	0.058	6.42532e-28	2.91292e-32	0.526738	0.226	0.065	2.91292e-32	2.05967e-82
	86	ENSDARG00000062593	stox1				1.38914e-76	6.29765e-81	0.341333	0.276	0.046	4.37641e-66	1.98405e-70	0.35717	0.255	0.045	1.98405e-70	1.25953e-80
	87	ENSDARG00000020235	sept9a				2.08095e-75	9.43399e-80	0.548419	0.325	0.065	1.33264e-46	6.04153e-51	0.523538	0.284	0.071	6.04153e-51	1.8868e-79
	88	ENSDARG00000052556	fgfrl1b				2.62348e-75	1.18935e-79	0.48052	0.305	0.056	1.1052e-68	5.01042e-73	0.520571	0.284	0.054	5.01042e-73	2.37871e-79
	89	ENSDARG00000095577	cybrd1				6.90561e-73	3.13066e-77	0.668714	0.368	0.084	6.22765e-55	2.82331e-59	0.562451	0.31	0.074	2.82331e-59	6.26132e-77
	90	ENSDARG00000015554	zic2a				9.92131e-73	4.49783e-77	0.344913	0.397	0.09	1.0286e-62	4.66317e-67	0.341547	0.365	0.086	4.66317e-67	8.99566e-77
	91	ENSDARG00000091127	klf15				1.45303e-72	6.58733e-77	0.642677	0.463	0.128	1.57091e-38	7.12171e-43	0.475966	0.339	0.106	7.12171e-43	1.31747e-76
	92	ENSDARG00000043102	lxn				1.33306e-70	6.04343e-75	1.01792	0.793	0.382	8.12701e-65	3.68438e-69	0.992202	0.768	0.372	3.68438e-69	1.20869e-74
	93	ENSDARG00000019995	bmp4				2.70025e-70	1.22416e-74	0.367874	0.267	0.046	2.4153e-99	1.09498e-103	0.46404	0.307	0.046	1.22416e-74	2.18995e-103
	94	ENSDARG00000013522	pck1				8.28141e-70	3.75438e-74	0.915349	0.385	0.092	2.72996e-43	1.23763e-47	0.860006	0.342	0.102	1.23763e-47	7.50876e-74
	95	ENSDARG00000068992	hspa8				1.73103e-69	7.84761e-74	0.498846	0.994	0.93	2.39848e-62	1.08735e-66	0.479415	0.986	0.937	1.08735e-66	1.56952e-73
	96	ENSDARG00000028071	bmp1a				4.70605e-69	2.13349e-73	0.427278	0.256	0.045	1.26548e-49	5.73705e-54	0.430049	0.226	0.045	5.73705e-54	4.26697e-73
	97	ENSDARG00000022689	itgb1b.2				9.87491e-69	4.47679e-73	0.508918	0.21	0.031	5.31512e-52	2.40961e-56	0.535917	0.206	0.038	2.40961e-56	8.95358e-73
	98	ENSDARG00000037555	atoh8				2.86914e-67	1.30073e-71	0.440913	0.391	0.095	1.62691e-34	7.3756e-39	0.401206	0.299	0.089	7.3756e-39	2.60145e-71
	99	ENSDARG00000044074	loxl2b				3.06793e-67	1.39085e-71	0.678965	0.394	0.098	4.61681e-78	2.09303e-82	0.958846	0.432	0.107	1.39085e-71	4.18607e-82
	100	ENSDARG00000074262	nck1a				5.01187e-67	2.27213e-71	0.405793	0.322	0.067	1.67965e-33	7.61471e-38	0.262224	0.249	0.067	7.61471e-38	4.54426e-71
	101	ENSDARG00000035904	crabp1b				7.78552e-67	3.52957e-71	0.298518	0.201	0.029	6.24142e-52	2.82955e-56	0.290407	0.194	0.032	2.82955e-56	7.05914e-71
	102	ENSDARG00000099677	bambib				8.02421e-66	3.63778e-70	0.334126	0.164	0.02	3.78647e-44	1.7166e-48	0.340689	0.142	0.021	1.7166e-48	7.27556e-70
	103	ENSDARG00000020811	efemp2b				3.66123e-65	1.65982e-69	0.379513	0.132	0.013	2.40595e-66	1.09074e-70	0.547349	0.142	0.015	1.65982e-69	2.18148e-70
	104	ENSDARG00000020387	nipsnap3a				2.18017e-64	9.88383e-69	0.361999	0.213	0.034	1.53464e-32	6.9573e-37	0.305482	0.186	0.042	6.9573e-37	1.97677e-68
	105	ENSDARG00000019098	cd82a				4.9244e-63	2.23248e-67	0.388148	0.414	0.108	4.80413e-55	2.17795e-59	0.442885	0.42	0.121	2.17795e-59	4.46496e-67
	106	ENSDARG00000077291	rps2				2.11236e-62	9.57637e-67	0.438819	0.997	0.992	3.45811e-58	1.56773e-62	0.421447	1	0.992	1.56773e-62	1.91527e-66
	107	ENSDARG00000007009	hoxa11b				7.85512e-62	3.56112e-66	0.343084	0.193	0.028	1.75099e-86	7.93813e-91	0.331692	0.206	0.024	3.56112e-66	1.58763e-90
	108	ENSDARG00000029353	serpine2				1.2e-61	5.4402e-66	0.59721	0.445	0.129	1.15715e-75	5.24595e-80	0.748723	0.501	0.141	5.4402e-66	1.04919e-79
	109	ENSDARG00000093549	selenop				1.62014e-61	7.34492e-66	0.750511	0.807	0.391	1.04637e-52	4.74374e-57	0.71065	0.809	0.429	4.74374e-57	1.46898e-65
	110	ENSDARG00000030402	twist1a				2.10622e-61	9.54857e-66	0.531242	0.425	0.116	3.97993e-53	1.8043e-57	0.511472	0.371	0.1	1.8043e-57	1.90971e-65
	111	ENSDARG00000076010	twist1b				5.14462e-61	2.33232e-65	0.322381	0.29	0.059	4.38266e-49	1.98688e-53	0.326969	0.275	0.063	1.98688e-53	4.66463e-65
	112	ENSDARG00000061226	timp2a				7.51259e-61	3.40583e-65	0.694231	0.629	0.235	4.4996e-39	2.0399e-43	0.674739	0.539	0.225	2.0399e-43	6.81167e-65
	113	ENSDARG00000015015	tspan18b				1.03812e-59	4.70632e-64	0.443238	0.399	0.104	1.20267e-32	5.45229e-37	0.445459	0.316	0.099	5.45229e-37	9.41264e-64
	114	ENSDARG00000104068	gstp1				1.10232e-59	4.99735e-64	0.678667	0.693	0.295	2.78777e-44	1.26384e-48	0.522262	0.649	0.301	1.26384e-48	9.9947e-64
	115	ENSDARG00000094422	si:dkey-12l12.1				1.53261e-59	6.94808e-64	1.05977	0.353	0.091	2.84447e-56	1.28954e-60	1.0809	0.345	0.09	1.28954e-60	1.38962e-63
	116	ENSDARG00000059367	mfap2				2.88979e-58	1.31009e-62	0.555789	0.569	0.192	2.51981e-63	1.14236e-67	0.661752	0.577	0.191	1.31009e-62	2.28471e-67
	117	ENSDARG00000076862	fam198a				7.08672e-58	3.21276e-62	0.274835	0.213	0.035	3.41659e-63	1.54891e-67	0.296505	0.217	0.034	3.21276e-62	3.09782e-67
	118	ENSDARG00000099389	cdo1				3.03228e-57	1.37468e-61	0.727303	0.598	0.226	2.67553e-37	1.21295e-41	0.686219	0.522	0.224	1.21295e-41	2.74937e-61
	119	ENSDARG00000053129	carhsp1				5.41402e-57	2.45445e-61	0.633233	0.543	0.19	4.99146e-28	2.26288e-32	0.488416	0.475	0.209	2.26288e-32	4.9089e-61
	120	ENSDARG00000002235	mmp14a				2.60278e-56	1.17997e-60	0.457376	0.414	0.115	4.33403e-47	1.96483e-51	0.435207	0.391	0.115	1.96483e-51	2.35995e-60
	121	ENSDARG00000036571	sema3e				3.04966e-56	1.38256e-60	0.324477	0.149	0.019	2.8212e-27	1.27899e-31	0.3378	0.113	0.02	1.27899e-31	2.76513e-60
	122	ENSDARG00000100392	rps18				3.18375e-56	1.44335e-60	0.463115	0.989	0.95	7.89175e-61	3.57773e-65	0.477378	0.988	0.955	1.44335e-60	7.15546e-65
	123	ENSDARG00000056499	ca6				4.79003e-56	2.17156e-60	0.776381	0.305	0.071	1.28781e-51	5.83828e-56	0.829117	0.307	0.077	5.83828e-56	4.34313e-60
	124	ENSDARG00000017772	mdh1aa				1.38774e-55	6.29131e-60	1.57724	0.848	0.552	6.23271e-40	2.8256e-44	1.50007	0.788	0.533	2.8256e-44	1.25826e-59
	125	ENSDARG00000042824	nfe2l2a				1.91306e-55	8.67286e-60	0.628292	0.54	0.194	4.05658e-33	1.83905e-37	0.551165	0.472	0.203	1.83905e-37	1.73457e-59
	126	ENSDARG00000017676	mmp2				5.73331e-54	2.5992e-58	0.489813	0.529	0.178	3.53097e-52	1.60077e-56	0.641272	0.522	0.182	1.60077e-56	5.19839e-58
	127	ENSDARG00000008816	glud1a				5.30594e-53	2.40545e-57	0.667956	0.431	0.14	5.83419e-31	2.64493e-35	0.53398	0.38	0.147	2.64493e-35	4.8109e-57
	128	ENSDARG00000059267	hoxd11a				1.22742e-51	5.56451e-56	0.311936	0.149	0.021	7.39349e-77	3.35184e-81	0.461029	0.18	0.021	5.56451e-56	6.70368e-81
	129	ENSDARG00000101199	rbp4				1.71093e-51	7.75652e-56	0.501128	0.894	0.536	7.86595e-51	3.56603e-55	0.640831	0.881	0.547	3.56603e-55	1.5513e-55
	130	ENSDARG00000017388	gstt1b				5.24723e-51	2.37884e-55	0.605982	0.411	0.126	2.3499e-53	1.06533e-57	0.606725	0.426	0.13	2.37884e-55	2.13065e-57
	131	ENSDARG00000021938	alg5				1.60043e-50	7.25555e-55	0.484182	0.267	0.06	9.33885e-42	4.23377e-46	0.449873	0.252	0.061	4.23377e-46	1.45111e-54
	132	ENSDARG00000100149	axin2				4.43442e-50	2.01035e-54	0.284504	0.302	0.071	1.37562e-44	6.23636e-49	0.320235	0.275	0.066	6.23636e-49	4.02069e-54
	133	ENSDARG00000092693	tpt1				1.52578e-49	6.91711e-54	0.406871	0.997	0.951	1.09061e-42	4.9443e-47	0.369646	0.991	0.961	4.9443e-47	1.38342e-53
	134	ENSDARG00000055678	akap12b				1.58506e-48	7.18588e-53	0.584426	0.385	0.113	4.1256e-41	1.87034e-45	0.584894	0.359	0.11	1.87034e-45	1.43718e-52
	135	ENSDARG00000003599	rpl3				1.95392e-48	8.8581e-53	0.456396	0.997	0.945	5.97308e-39	2.7079e-43	0.399336	0.988	0.95	2.7079e-43	1.77162e-52
	136	ENSDARG00000061328	cdon				2.40423e-48	1.08996e-52	0.316407	0.293	0.07	5.23589e-33	2.37369e-37	0.252328	0.252	0.068	2.37369e-37	2.17992e-52
	137	ENSDARG00000055064	prdx5				2.9933e-48	1.35701e-52	0.712006	0.672	0.319	8.43287e-34	3.82304e-38	0.639107	0.623	0.329	3.82304e-38	2.71403e-52
	138	ENSDARG00000039347	rps24				3.40992e-48	1.54589e-52	0.435706	0.986	0.944	5.87221e-42	2.66217e-46	0.408857	0.98	0.946	2.66217e-46	3.09178e-52
	139	ENSDARG00000023062	cyr61				2.61268e-47	1.18446e-51	0.529207	0.46	0.153	3.06124e-62	1.38781e-66	0.636249	0.516	0.159	1.18446e-51	2.77563e-66
	140	ENSDARG00000009534	wls				1.42385e-46	6.45505e-51	0.460692	0.514	0.183	9.80787e-33	4.4464e-37	0.328347	0.49	0.197	4.4464e-37	1.29101e-50
	141	ENSDARG00000019778	rps6				4.71791e-46	2.13887e-50	0.414678	0.994	0.961	1.72957e-43	7.84102e-48	0.40039	0.994	0.961	7.84102e-48	4.27773e-50
	142	ENSDARG00000094854	ms4a17a.9				8.0665e-46	3.65695e-50	0.426109	0.425	0.132	1.72494e-47	7.82e-52	0.41267	0.467	0.151	3.65695e-50	1.564e-51
	143	ENSDARG00000019230	rpl7a				8.23486e-46	3.73328e-50	0.422385	0.997	0.969	3.9946e-53	1.81095e-57	0.448388	0.991	0.971	3.73328e-50	3.62191e-57
	144	ENSDARG00000015559	fstl1a				1.35133e-45	6.12624e-50	0.280753	0.21	0.041	5.80482e-28	2.63161e-32	0.277786	0.171	0.04	2.63161e-32	1.22525e-49
	145	ENSDARG00000035692	rps3a				2.22633e-45	1.00931e-49	0.434964	0.991	0.956	1.89039e-45	8.57011e-50	0.418553	0.988	0.96	1.00931e-49	1.71402e-49
	146	ENSDARG00000062948	wasf3b				5.67002e-45	2.5705e-49	0.58101	0.362	0.108	5.32204e-34	2.41275e-38	0.592023	0.313	0.099	2.41275e-38	5.14101e-49
	147	ENSDARG00000044132	ogna				8.09727e-45	3.6709e-49	1.02824	0.305	0.084	2.37446e-59	1.07646e-63	1.53345	0.313	0.074	3.6709e-49	2.15293e-63
	148	ENSDARG00000070360	inka1a				1.58296e-44	7.17634e-49	0.315369	0.216	0.044	3.51661e-32	1.59426e-36	0.315524	0.177	0.039	1.59426e-36	1.43527e-48
	149	ENSDARG00000031907	ptbp1b				2.38603e-44	1.08171e-48	0.28704	0.284	0.071	7.30439e-28	3.31145e-32	0.288579	0.243	0.071	3.31145e-32	2.16342e-48
	150	ENSDARG00000105223	pmp22a				2.52831e-43	1.14621e-47	0.391674	0.753	0.337	1.31392e-41	5.95666e-46	0.469874	0.725	0.336	5.95666e-46	2.29242e-47
	151	ENSDARG00000019644	ldhba				3.02533e-43	1.37154e-47	1.48291	0.882	0.637	1.68018e-35	7.6171e-40	1.3119	0.838	0.593	7.6171e-40	2.74307e-47
	152	ENSDARG00000043802	ms4a17a.8				1.03496e-42	4.69201e-47	0.386757	0.422	0.139	8.0235e-46	3.63746e-50	0.476312	0.348	0.098	4.69201e-47	7.27491e-50
	153	ENSDARG00000020850	eef1a1l1				1.14359e-42	5.18446e-47	0.388745	0.997	0.983	1.10398e-39	5.00488e-44	0.36701	1	0.99	5.00488e-44	1.03689e-46
	154	ENSDARG00000042566	rps7				1.18456e-42	5.37022e-47	0.395382	0.991	0.971	9.56374e-44	4.33572e-48	0.392684	0.994	0.975	5.37022e-47	8.67144e-48
	155	ENSDARG00000005926	ak2				1.27832e-42	5.79525e-47	0.609635	0.753	0.434	2.4205e-30	1.09733e-34	0.577598	0.704	0.448	1.09733e-34	1.15905e-46
	156	ENSDARG00000014867	rpl8				5.92211e-42	2.68479e-46	0.381817	0.994	0.971	1.97696e-50	8.96253e-55	0.405078	0.997	0.975	2.68479e-46	1.79251e-54
	157	ENSDARG00000040133	ackr4b				6.38766e-42	2.89585e-46	0.390015	0.135	0.02	3.50338e-47	1.58826e-51	0.401499	0.148	0.022	2.89585e-46	3.17652e-51
	158	ENSDARG00000042018	fhl2a				1.11275e-41	5.04467e-46	0.401067	0.21	0.044	8.40697e-34	3.8113e-38	0.284474	0.18	0.038	3.8113e-38	1.00893e-45
	159	ENSDARG00000042905	rpl10a				3.39024e-41	1.53696e-45	0.412062	0.989	0.956	3.75357e-44	1.70168e-48	0.418825	0.983	0.957	1.53696e-45	3.40337e-48
	160	ENSDARG00000071555	zgc:153675				4.94081e-41	2.23992e-45	0.369928	0.342	0.103	7.49929e-43	3.39981e-47	0.431588	0.351	0.105	2.23992e-45	6.79961e-47
	161	ENSDARG00000020197	rpl5a				8.37683e-41	3.79764e-45	0.46886	0.94	0.789	2.87478e-36	1.30328e-40	0.445096	0.933	0.802	1.30328e-40	7.59528e-45
	162	ENSDARG00000032405	ckap4				9.35848e-41	4.24267e-45	0.531984	0.302	0.084	3.91844e-18	1.77643e-22	0.441082	0.246	0.091	1.77643e-22	8.48534e-45
	163	ENSDARG00000031164	tuba8l2				1.18306e-40	5.36339e-45	0.70726	0.718	0.384	5.14456e-37	2.33229e-41	0.786774	0.643	0.352	2.33229e-41	1.07268e-44
	164	ENSDARG00000007320	rpl7				2.82066e-40	1.27875e-44	0.365846	0.994	0.973	1.31661e-39	5.96884e-44	0.359132	0.997	0.973	5.96884e-44	2.5575e-44
	165	ENSDARG00000019353	sparc				3.03817e-40	1.37736e-44	0.455645	0.865	0.462	1.31253e-46	5.95034e-51	0.510134	0.89	0.485	1.37736e-44	1.19007e-50
	166	ENSDARG00000037350	rpl9				3.31341e-40	1.50214e-44	0.40867	0.986	0.919	8.91161e-39	4.04008e-43	0.391202	0.974	0.925	4.04008e-43	3.00427e-44
	167	ENSDARG00000029533	rpl18				3.31557e-40	1.50311e-44	0.37369	0.989	0.972	2.11516e-43	9.58909e-48	0.385561	0.997	0.97	1.50311e-44	1.91782e-47
	168	ENSDARG00000099104	rpl24				3.7062e-40	1.68021e-44	0.379594	0.994	0.949	2.04677e-33	9.27903e-38	0.335371	0.986	0.954	9.27903e-38	3.36042e-44
	169	ENSDARG00000055996	rps8a				4.26692e-40	1.93441e-44	0.402926	0.983	0.954	2.52837e-39	1.14624e-43	0.397591	0.986	0.957	1.14624e-43	3.86881e-44
	170	ENSDARG00000020541	ism1				6.63226e-40	3.00674e-44	0.304128	0.333	0.097	1.06187e-19	4.81399e-24	0.273905	0.267	0.097	4.81399e-24	6.01347e-44
	171	ENSDARG00000071673	ctdspla				1.26906e-39	5.75327e-44	0.518369	0.618	0.275	4.76564e-22	2.1605e-26	0.394684	0.513	0.257	2.1605e-26	1.15065e-43
	172	ENSDARG00000030602	rps19				1.5711e-38	7.12257e-43	0.359706	1	0.971	5.93908e-44	2.69249e-48	0.372332	0.997	0.977	7.12257e-43	5.38497e-48
	173	ENSDARG00000058451	rpl6				1.72852e-38	7.83627e-43	0.401369	0.977	0.93	6.34379e-39	2.87596e-43	0.402691	0.974	0.93	7.83627e-43	5.75192e-43
	174	ENSDARG00000014690	rps4x				2.39043e-38	1.0837e-42	0.382896	0.991	0.958	1.8931e-38	8.58236e-43	0.376867	0.988	0.961	1.0837e-42	1.71647e-42
	175	ENSDARG00000004714	tcf12				3.97756e-38	1.80323e-42	0.375116	0.5	0.19	1.46792e-35	6.65482e-40	0.428846	0.475	0.187	6.65482e-40	3.60645e-42
	176	ENSDARG00000054438	fzd2				4.36647e-38	1.97954e-42	0.40683	0.351	0.108	1.30872e-31	5.93307e-36	0.389123	0.336	0.11	5.93307e-36	3.95908e-42
	177	ENSDARG00000057556	rpl17				5.25104e-38	2.38056e-42	0.391524	0.977	0.934	5.32282e-37	2.4131e-41	0.377655	0.974	0.934	2.4131e-41	4.76112e-42
	178	ENSDARG00000073786	cmbl				5.50714e-38	2.49666e-42	0.493561	0.42	0.152	2.45928e-18	1.11491e-22	0.503684	0.348	0.158	1.11491e-22	4.99332e-42
	179	ENSDARG00000011201	rplp2l				1.34382e-37	6.09219e-42	0.455364	0.983	0.908	4.82762e-38	2.1886e-42	0.442798	0.977	0.923	6.09219e-42	4.37721e-42
	180	ENSDARG00000074335	boc				1.48119e-37	6.715e-42	0.339903	0.443	0.158	1.93227e-30	8.75994e-35	0.449235	0.406	0.157	8.75994e-35	1.343e-41
	181	ENSDARG00000011405	rps9				1.52237e-37	6.90166e-42	0.387364	0.991	0.961	2.31509e-39	1.04955e-43	0.390806	0.986	0.965	6.90166e-42	2.0991e-43
	182	ENSDARG00000058597	nt5c3a				2.39469e-37	1.08563e-41	0.453085	0.399	0.139	9.64024e-17	4.37041e-21	0.449971	0.31	0.136	4.37041e-21	2.17127e-41
	183	ENSDARG00000099380	rpl13				4.19058e-37	1.8998e-41	0.386729	0.991	0.936	2.78738e-35	1.26366e-39	0.375937	0.988	0.941	1.26366e-39	3.7996e-41
	184	ENSDARG00000104571	gadd45ab				7.81406e-37	3.54251e-41	0.408049	0.417	0.147	2.30932e-23	1.04693e-27	0.362399	0.359	0.145	1.04693e-27	7.08501e-41
	185	ENSDARG00000036316	rpl39				1.04664e-36	4.74497e-41	0.368156	0.989	0.955	7.81631e-47	3.54353e-51	0.389652	0.991	0.964	4.74497e-41	7.08705e-51
	186	ENSDARG00000010516	rpl21				1.07259e-36	4.86257e-41	0.381493	0.991	0.942	2.55454e-25	1.1581e-29	0.31168	0.977	0.949	1.1581e-29	9.72514e-41
	187	ENSDARG00000034897	rps10				1.28435e-36	5.82263e-41	0.384344	0.991	0.922	1.26589e-33	5.73892e-38	0.363727	0.977	0.93	5.73892e-38	1.16453e-40
	188	ENSDARG00000102191	CPNE8				5.22173e-36	2.36727e-40	0.348893	0.394	0.136	2.45026e-40	1.11083e-44	0.367894	0.394	0.127	2.36727e-40	2.22165e-44
	189	ENSDARG00000021864	rplp1				1.40108e-35	6.35182e-40	0.364286	0.991	0.984	6.96241e-34	3.15641e-38	0.3451	0.997	0.99	3.15641e-38	1.27036e-39
	190	ENSDARG00000044521	eef1b2				1.82125e-35	8.25665e-40	0.434169	0.943	0.821	8.25717e-31	3.74339e-35	0.426655	0.936	0.839	3.74339e-35	1.65133e-39
	191	ENSDARG00000019541	gpt2l				2.16448e-35	9.81269e-40	0.348876	0.287	0.084	2.24758e-25	1.01894e-29	0.346875	0.264	0.086	1.01894e-29	1.96254e-39
	192	ENSDARG00000071586	tgfbi				2.61668e-35	1.18627e-39	0.848387	0.325	0.108	7.86549e-30	3.56582e-34	0.921123	0.31	0.108	3.56582e-34	2.37254e-39
	193	ENSDARG00000003259	loxa				4.88773e-35	2.21585e-39	0.677774	0.135	0.023	2.48888e-58	1.12834e-62	0.874758	0.174	0.025	2.21585e-39	2.25667e-62
	194	ENSDARG00000078322	col12a1a				2.18933e-34	9.92535e-39	0.291897	0.256	0.069	4.38293e-35	1.987e-39	0.283577	0.27	0.074	9.92535e-39	3.974e-39
	195	ENSDARG00000079416	zgc:174895				2.37702e-34	1.07762e-38	0.363611	0.224	0.057	4.05649e-31	1.83901e-35	0.36955	0.212	0.054	1.83901e-35	2.15524e-38
	196	ENSDARG00000008030	myl9b				4.04773e-34	1.83504e-38	0.523029	0.468	0.188	3.12667e-18	1.41748e-22	0.422607	0.4	0.186	1.41748e-22	3.67008e-38
	197	ENSDARG00000053365	rpl31				5.18538e-34	2.35079e-38	0.398535	0.951	0.836	5.3664e-33	2.43286e-37	0.39885	0.928	0.849	2.43286e-37	4.70159e-38
	198	ENSDARG00000010160	rps15a				5.41656e-34	2.4556e-38	0.343054	0.989	0.968	1.27388e-36	5.77513e-41	0.349346	0.994	0.972	2.4556e-38	1.15503e-40
	199	ENSDARG00000041607	eif4ebp3l				6.4424e-34	2.92067e-38	0.543401	0.793	0.481	9.60739e-36	4.35551e-40	0.592465	0.783	0.479	2.92067e-38	8.71102e-40
	200	ENSDARG00000103007	rps3				1.87431e-33	8.49717e-38	0.371115	0.983	0.934	1.96431e-34	8.90518e-39	0.369046	0.977	0.936	8.49717e-38	1.78104e-38
	201	ENSDARG00000034291	rpl37				1.92259e-33	8.71607e-38	0.367442	0.977	0.945	3.22774e-37	1.4633e-41	0.380965	0.988	0.953	8.71607e-38	2.9266e-41
	202	ENSDARG00000040046	snai2				3.28743e-33	1.49036e-37	0.347905	0.299	0.092	2.13553e-22	9.68143e-27	0.284598	0.264	0.09	9.68143e-27	2.98072e-37
	203	ENSDARG00000017235	eif5a				3.67366e-33	1.66545e-37	0.44881	0.897	0.727	5.1877e-32	2.35185e-36	0.435557	0.896	0.737	2.35185e-36	3.33091e-37
	204	ENSDARG00000032725	rps27a				4.9859e-33	2.26036e-37	0.341877	0.986	0.954	8.14808e-33	3.69394e-37	0.349668	0.98	0.955	3.69394e-37	4.52072e-37
	205	ENSDARG00000029500	rpl34				6.6288e-33	3.00517e-37	0.349708	0.98	0.93	1.42258e-34	6.44925e-39	0.353558	0.977	0.941	3.00517e-37	1.28985e-38
	206	ENSDARG00000036298	rps13				1.19532e-32	5.41898e-37	0.360599	0.977	0.933	5.0524e-28	2.29051e-32	0.328917	0.983	0.938	2.29051e-32	1.0838e-36
	207	ENSDARG00000013307	rpl19				1.46001e-32	6.61895e-37	0.310084	0.997	0.98	5.14044e-31	2.33042e-35	0.308639	0.988	0.982	2.33042e-35	1.32379e-36
	208	ENSDARG00000009285	rpl15				1.54956e-32	7.02491e-37	0.349781	0.989	0.961	3.85927e-39	1.7496e-43	0.380988	1	0.969	7.02491e-37	3.49921e-43
	209	ENSDARG00000036875	rps12				1.64955e-32	7.47825e-37	0.375761	0.997	0.972	8.22542e-34	3.72899e-38	0.361596	0.994	0.978	7.47825e-37	7.45799e-38
	210	ENSDARG00000109774	CABZ01084963.1				1.80018e-32	8.16114e-37	0.637123	0.385	0.147	5.85019e-15	2.65218e-19	0.593413	0.299	0.14	2.65218e-19	1.63223e-36
	211	ENSDARG00000070849	rps15				2.30965e-32	1.04708e-36	0.33304	0.989	0.961	1.95789e-31	8.8761e-36	0.319869	0.977	0.962	8.8761e-36	2.09416e-36
	212	ENSDARG00000078659	tmem176				2.90466e-32	1.31683e-36	0.334289	0.56	0.237	2.18371e-32	9.89987e-37	0.350305	0.557	0.237	1.31683e-36	1.97997e-36
	213	ENSDARG00000007671	ghrb				3.23251e-32	1.46546e-36	0.395259	0.322	0.107	2.21086e-21	1.00229e-25	0.312336	0.255	0.091	1.00229e-25	2.93092e-36
	214	ENSDARG00000069432	plscr3b				4.39839e-32	1.99401e-36	0.318996	0.489	0.197	2.1235e-25	9.62691e-30	0.327986	0.475	0.211	9.62691e-30	3.98802e-36
	215	ENSDARG00000089418	si:dkey-164f24.2				7.83081e-32	3.5501e-36	0.450891	0.376	0.137	8.49015e-28	3.84901e-32	0.45868	0.368	0.142	3.84901e-32	7.1002e-36
	216	ENSDARG00000103791	nme2b.1				8.02096e-32	3.63631e-36	0.367597	0.943	0.873	7.13423e-35	3.2343e-39	0.405609	0.951	0.885	3.63631e-36	6.46861e-39
	217	ENSDARG00000009212	ppiaa				8.71168e-32	3.94944e-36	0.383875	0.963	0.863	2.23385e-41	1.01272e-45	0.433677	0.971	0.871	3.94944e-36	2.02543e-45
	218	ENSDARG00000006316	rpl23a				1.1463e-31	5.19675e-36	0.376984	0.986	0.911	1.39948e-32	6.34453e-37	0.375678	0.971	0.913	5.19675e-36	1.26891e-36
	219	ENSDARG00000010244	rpl22l1				1.19524e-31	5.41862e-36	0.518894	0.859	0.617	6.22841e-21	2.82365e-25	0.443776	0.82	0.647	2.82365e-25	1.08372e-35
	220	ENSDARG00000044093	rpl13a				1.2102e-31	5.48644e-36	0.361805	0.974	0.92	4.73301e-32	2.14571e-36	0.370391	0.962	0.918	5.48644e-36	4.29142e-36
	221	ENSDARG00000054916	eif4ebp3				3.68763e-31	1.67179e-35	0.391822	0.77	0.45	1.72174e-30	7.80549e-35	0.482583	0.739	0.446	7.80549e-35	3.34358e-35
	222	ENSDARG00000053485	aldh6a1				4.49663e-31	2.03855e-35	0.486755	0.73	0.427	1.11605e-21	5.05961e-26	0.443742	0.69	0.429	5.05961e-26	4.0771e-35
	223	ENSDARG00000035860	rps28				5.2138e-31	2.36368e-35	0.362761	0.983	0.902	2.31207e-42	1.04818e-46	0.410325	0.991	0.915	2.36368e-35	2.09636e-46
	224	ENSDARG00000044001	lgals3b				5.83882e-31	2.64703e-35	0.494191	0.514	0.22	2.2802e-22	1.03373e-26	0.444589	0.507	0.241	1.03373e-26	5.29406e-35
	225	ENSDARG00000045487	rps16				1.42658e-30	6.46739e-35	0.325074	0.989	0.958	8.18105e-32	3.70888e-36	0.331529	0.988	0.957	6.46739e-35	7.41776e-36
	226	ENSDARG00000029905	phyhd1				1.76972e-30	8.02304e-35	0.396735	0.388	0.148	3.82983e-28	1.73625e-32	0.464551	0.365	0.14	1.73625e-32	1.60461e-34
	227	ENSDARG00000053058	rps11				2.27781e-30	1.03265e-34	0.356253	0.98	0.923	3.33365e-28	1.51131e-32	0.334127	0.977	0.932	1.51131e-32	2.06529e-34
	228	ENSDARG00000092807	si:dkey-151g10.6				2.64439e-30	1.19883e-34	0.326532	0.997	0.997	5.33688e-37	2.41947e-41	0.345882	1	0.998	1.19883e-34	4.83895e-41
	229	ENSDARG00000102291	eef1da				3.23969e-30	1.46871e-34	0.426034	0.925	0.704	2.50347e-24	1.13495e-28	0.412821	0.913	0.72	1.13495e-28	2.93743e-34
	230	ENSDARG00000030408	rps26l				4.29031e-30	1.94501e-34	0.36477	0.96	0.888	2.88322e-24	1.30711e-28	0.320109	0.968	0.896	1.30711e-28	3.89002e-34
	231	ENSDARG00000053457	rpl23				5.38788e-30	2.4426e-34	0.35166	0.994	0.966	3.333e-39	1.51101e-43	0.382436	0.991	0.967	2.4426e-34	3.02203e-43
	232	ENSDARG00000115271	RPL37A				6.83994e-30	3.10089e-34	0.316303	0.989	0.951	3.35703e-31	1.52191e-35	0.31339	0.98	0.958	3.10089e-34	3.04382e-35
	233	ENSDARG00000025581	rpl10				8.34713e-30	3.78418e-34	0.340631	0.986	0.961	1.89967e-35	8.61217e-40	0.361352	0.983	0.959	3.78418e-34	1.72243e-39
	234	ENSDARG00000018010	crtap				9.30227e-30	4.21719e-34	0.344502	0.239	0.068	4.62827e-25	2.09823e-29	0.258454	0.241	0.074	2.09823e-29	8.43438e-34
	235	ENSDARG00000100371	eef2b				1.35397e-29	6.13823e-34	0.380816	0.945	0.782	2.71988e-21	1.23306e-25	0.331687	0.925	0.801	1.23306e-25	1.22765e-33
	236	ENSDARG00000015862	rpl5b				1.4348e-29	6.50466e-34	0.384439	0.954	0.84	8.29104e-26	3.75874e-30	0.366451	0.925	0.844	3.75874e-30	1.30093e-33
	237	ENSDARG00000099510	cnn3a				1.97154e-29	8.938e-34	0.353933	0.425	0.166	2.3311e-20	1.0568e-24	0.320224	0.391	0.171	1.0568e-24	1.7876e-33
	238	ENSDARG00000046157	RPS17				2.24622e-29	1.01832e-33	0.327072	0.966	0.91	6.98933e-35	3.16861e-39	0.370122	0.971	0.916	1.01832e-33	6.33723e-39
	239	ENSDARG00000070437	rpl22				2.88213e-29	1.30662e-33	0.323557	0.971	0.921	1.37873e-22	6.25049e-27	0.292387	0.968	0.923	6.25049e-27	2.61323e-33
	240	ENSDARG00000021113	ptmaa				3.2172e-29	1.45852e-33	-1.16174	0.618	0.768	3.60478e-31	1.63423e-35	-1.38264	0.559	0.737	1.45852e-33	3.26845e-35
	241	ENSDARG00000018334	rpl35				7.69811e-29	3.48994e-33	0.318803	0.989	0.951	1.51922e-28	6.88741e-33	0.314486	0.991	0.955	6.88741e-33	6.97988e-33
	242	ENSDARG00000056119	eef1g				1.0077e-28	4.56841e-33	0.341528	0.968	0.881	9.30649e-25	4.2191e-29	0.332369	0.945	0.884	4.2191e-29	9.13681e-33
	243	ENSDARG00000031776	fthl27				1.09888e-28	4.98178e-33	0.428592	0.928	0.78	3.91439e-24	1.77459e-28	0.411449	0.896	0.766	1.77459e-28	9.96355e-33
	244	ENSDARG00000015128	rpl27				1.34095e-28	6.07919e-33	0.34192	0.971	0.926	2.36603e-30	1.07264e-34	0.342213	0.983	0.933	6.07919e-33	2.14528e-34
	245	ENSDARG00000041799	cx43				1.54198e-28	6.99056e-33	-0.524743	0.276	0.082	5.68611e-11	2.5778e-15	-0.624161	0.209	0.08	2.5778e-15	1.39811e-32
	246	ENSDARG00000032606	sept8a				3.12961e-28	1.41881e-32	0.370065	0.342	0.123	2.35218e-28	1.06636e-32	0.452974	0.339	0.123	1.41881e-32	2.13272e-32
	247	ENSDARG00000099148	bzw1b				3.88313e-28	1.76042e-32	0.439076	0.555	0.262	2.58522e-29	1.17201e-33	0.568811	0.565	0.282	1.76042e-32	2.34402e-33
	248	ENSDARG00000005791	rpl28				4.75199e-28	2.15432e-32	0.322471	0.971	0.936	1.88671e-24	8.55339e-29	0.298836	0.962	0.937	8.55339e-29	4.30864e-32
	249	ENSDARG00000037071	rps26				5.46119e-28	2.47583e-32	0.359207	0.954	0.858	6.81464e-22	3.08942e-26	0.321292	0.925	0.857	3.08942e-26	4.95166e-32
	250	ENSDARG00000043509	rpl11				2.18718e-27	9.91559e-32	0.302132	0.989	0.972	9.25967e-33	4.19788e-37	0.335232	0.994	0.979	9.91559e-32	8.39575e-37
	251	ENSDARG00000043453	rps5				2.39421e-27	1.08542e-31	0.318963	0.983	0.954	9.6831e-35	4.38984e-39	0.348082	0.98	0.959	1.08542e-31	8.77967e-39
	252	ENSDARG00000021838	rps23				2.4773e-27	1.12308e-31	0.343294	0.98	0.933	1.12435e-27	5.09723e-32	0.33689	0.974	0.933	1.12308e-31	1.01945e-31
	253	ENSDARG00000041619	rack1				3.05207e-27	1.38366e-31	0.333251	0.983	0.931	4.56243e-34	2.06838e-38	0.363723	0.986	0.933	1.38366e-31	4.13676e-38
	254	ENSDARG00000025073	rpl18a				5.51712e-27	2.50119e-31	0.295546	1	0.975	3.246e-29	1.47158e-33	0.308216	1	0.978	2.50119e-31	2.94315e-33
	255	ENSDARG00000017960	sfxn2				5.80747e-27	2.63282e-31	0.268961	0.23	0.069	3.36052e-17	1.52349e-21	0.286257	0.217	0.077	1.52349e-21	5.26564e-31
	256	ENSDARG00000041182	rpl4				7.3352e-27	3.32541e-31	0.367394	0.98	0.883	1.06926e-39	4.84751e-44	0.432887	0.977	0.885	3.32541e-31	9.69503e-44
	257	ENSDARG00000041232	rps29				7.75443e-27	3.51548e-31	0.339624	0.957	0.871	1.45341e-34	6.58902e-39	0.379876	0.951	0.884	3.51548e-31	1.3178e-38
	258	ENSDARG00000087303	cebpd				8.23839e-27	3.73488e-31	0.404256	0.836	0.536	1.34429e-18	6.09434e-23	0.368216	0.809	0.556	6.09434e-23	7.46975e-31
	259	ENSDARG00000036629	rps14				1.51666e-26	6.87576e-31	0.329145	0.98	0.935	2.53766e-29	1.15045e-33	0.329896	0.988	0.941	6.87576e-31	2.3009e-33
	260	ENSDARG00000103433	rpl14				8.18863e-26	3.71232e-30	0.345581	0.945	0.814	1.64118e-16	7.4403e-21	0.315641	0.893	0.818	7.4403e-21	7.42464e-30
	261	ENSDARG00000035859	angptl4				5.66377e-25	2.56767e-29	0.331527	0.264	0.087	2.86667e-33	1.29961e-37	0.38683	0.336	0.109	2.56767e-29	2.59921e-37
	262	ENSDARG00000051783	rplp0				1.89448e-24	8.58861e-29	0.274071	0.994	0.984	2.88745e-21	1.30903e-25	0.259849	0.994	0.988	1.30903e-25	1.71772e-28
	263	ENSDARG00000088030	rpl35a				4.06657e-24	1.84358e-28	0.313236	0.971	0.927	2.76509e-30	1.25355e-34	0.342117	0.977	0.932	1.84358e-28	2.50711e-34
	264	ENSDARG00000104011	rps17				4.34456e-24	1.96961e-28	0.379421	0.911	0.73	1.20123e-23	5.4458e-28	0.364496	0.907	0.763	5.4458e-28	3.93921e-28
	265	ENSDARG00000006691	rpl12				5.68143e-24	2.57568e-28	0.336976	0.986	0.918	6.07597e-25	2.75454e-29	0.331016	0.974	0.926	2.57568e-28	5.50909e-29
	266	ENSDARG00000077717	rpl29				1.01558e-23	4.60415e-28	0.351293	0.92	0.802	3.80552e-30	1.72523e-34	0.379953	0.916	0.818	4.60415e-28	3.45047e-34
	267	ENSDARG00000058105	rpl36a				2.66199e-23	1.20681e-27	0.305997	0.991	0.933	1.71917e-19	7.79388e-24	0.275268	0.977	0.94	7.79388e-24	2.41362e-27
	268	ENSDARG00000055455	gpm6aa				2.71371e-23	1.23026e-27	-1.42662	0.216	0.483	1.22921e-28	5.57263e-33	-1.73004	0.119	0.436	1.23026e-27	1.11453e-32
	269	ENSDARG00000006840	gnmt				6.00635e-23	2.72298e-27	0.279966	0.305	0.113	9.87923e-09	4.47875e-13	0.25045	0.249	0.118	4.47875e-13	5.44596e-27
	270	ENSDARG00000041811	rps25				6.81129e-23	3.0879e-27	0.310978	0.954	0.902	1.00598e-24	4.56063e-29	0.320184	0.951	0.908	3.0879e-27	9.12126e-29
	271	ENSDARG00000015123	dnase1l4.1				1.6881e-22	7.65299e-27	0.394283	0.213	0.065	4.17401e-21	1.89229e-25	0.449463	0.232	0.077	1.89229e-25	1.5306e-26
	272	ENSDARG00000004621	gpm6ab				1.84408e-22	8.36012e-27	-1.45938	0.172	0.438	1.99379e-23	9.03883e-28	-1.69521	0.119	0.394	8.36012e-27	1.80777e-27
	273	ENSDARG00000037870	actb2				2.16376e-22	9.80939e-27	0.503824	0.991	0.935	8.31985e-20	3.77181e-24	0.416179	0.986	0.939	3.77181e-24	1.96188e-26
	274	ENSDARG00000063912	mt-co3				2.43642e-22	1.10455e-26	-0.608996	0.917	0.964	1.37725e-12	6.24377e-17	-0.477458	0.939	0.961	6.24377e-17	2.2091e-26
	275	ENSDARG00000035871	rpl30				6.79753e-22	3.08166e-26	0.293188	0.986	0.939	5.52303e-29	2.50387e-33	0.325365	0.977	0.946	3.08166e-26	5.00774e-33
	276	ENSDARG00000092798	ppib				7.51613e-22	3.40744e-26	0.510594	0.75	0.48	1.11037e-20	5.03388e-25	0.502591	0.745	0.495	5.03388e-25	6.81488e-26
	277	ENSDARG00000092033	si:dkey-239h2.3				8.99478e-22	4.07779e-26	0.484448	0.707	0.427	9.99238e-28	4.53005e-32	0.478638	0.696	0.393	4.07779e-26	9.06009e-32
	278	ENSDARG00000006546	ak4				1.0182e-21	4.61603e-26	0.269384	0.399	0.167	9.91222e-24	4.49371e-28	0.357603	0.38	0.154	4.61603e-26	8.98742e-28
	279	ENSDARG00000015156	fbln2				1.03702e-21	4.70131e-26	0.287525	0.115	0.024	3.58636e-15	1.62588e-19	0.294663	0.113	0.029	1.62588e-19	9.40262e-26
	280	ENSDARG00000063908	mt-co2				2.68428e-21	1.21692e-25	-0.568895	0.948	0.97	2.88166e-12	1.3064e-16	-0.470595	0.951	0.969	1.3064e-16	2.43384e-25
	281	ENSDARG00000099195	ier2a				3.68017e-21	1.66841e-25	0.477161	0.491	0.245	1.71778e-06	7.78755e-11	0.285216	0.406	0.255	7.78755e-11	3.33681e-25
	282	ENSDARG00000019181	rpsa				5.03446e-21	2.28237e-25	0.286432	0.994	0.964	1.91623e-21	8.68721e-26	0.279233	0.983	0.967	2.28237e-25	1.73744e-25
	283	ENSDARG00000027088	ptgdsb.1				6.00674e-21	2.72316e-25	1.06477	0.675	0.442	2.33537e-19	1.05874e-23	0.967897	0.623	0.408	1.05874e-23	5.44631e-25
	284	ENSDARG00000101849	adipor2				8.21053e-21	3.72225e-25	0.389002	0.509	0.259	6.0162e-21	2.72744e-25	0.365269	0.49	0.247	3.72225e-25	5.45489e-25
	285	ENSDARG00000023298	rps27.1				2.90865e-20	1.31864e-24	0.261409	0.989	0.959	5.49042e-23	2.48908e-27	0.309738	0.98	0.962	1.31864e-24	4.97817e-27
	286	ENSDARG00000054818	rpl32				3.93372e-20	1.78335e-24	0.280285	0.963	0.935	6.70936e-31	3.04169e-35	0.345252	0.983	0.931	1.78335e-24	6.08338e-35
	287	ENSDARG00000021669	sec61a1				4.04819e-20	1.83525e-24	0.41382	0.632	0.359	1.5115e-09	6.8524e-14	0.272602	0.58	0.369	6.8524e-14	3.6705e-24
	288	ENSDARG00000029075	pfkfb4b				7.11055e-20	3.22357e-24	0.446746	0.664	0.386	1.57144e-08	7.12412e-13	0.291449	0.571	0.37	7.12412e-13	6.44714e-24
	289	ENSDARG00000063911	mt-atp6				8.75636e-20	3.9697e-24	-0.840342	0.819	0.843	5.25343e-23	2.38164e-27	-0.852448	0.774	0.846	3.9697e-24	4.76328e-27
	290	ENSDARG00000018637	sec61g				9.70418e-20	4.39939e-24	0.363661	0.94	0.839	1.74859e-24	7.92724e-29	0.407381	0.922	0.814	4.39939e-24	1.58545e-28
	291	ENSDARG00000100588	rpl36				1.32727e-19	6.01717e-24	0.25607	0.989	0.957	5.61852e-25	2.54716e-29	0.291795	0.983	0.958	6.01717e-24	5.09431e-29
	292	ENSDARG00000043257	ckbb				1.67288e-19	7.58401e-24	-1.42237	0.437	0.606	1.43361e-20	6.49928e-25	-1.56346	0.345	0.563	7.58401e-24	1.29986e-24
	293	ENSDARG00000007708	nsa2				1.83932e-19	8.33855e-24	0.301075	0.925	0.807	1.56094e-20	7.07654e-25	0.339157	0.893	0.802	8.33855e-24	1.41531e-24
	294	ENSDARG00000078308	spry2				2.34813e-19	1.06452e-23	0.289725	0.379	0.164	4.77182e-14	2.16331e-18	0.302683	0.357	0.17	2.16331e-18	2.12905e-23
	295	ENSDARG00000005513	naca				2.66197e-19	1.20681e-23	0.269013	0.977	0.937	6.58573e-16	2.98564e-20	0.252039	0.962	0.934	2.98564e-20	2.41361e-23
	296	ENSDARG00000074301	cth				2.71386e-19	1.23033e-23	0.377408	0.299	0.12	1.30991e-14	5.9385e-19	0.25993	0.293	0.127	5.9385e-19	2.46066e-23
	297	ENSDARG00000099022	faua				3.3279e-19	1.5087e-23	0.271843	0.98	0.936	1.13065e-26	5.12581e-31	0.304986	0.977	0.94	1.5087e-23	1.02516e-30
	298	ENSDARG00000035715	marcksl1b				5.53485e-19	2.50923e-23	-1.29257	0.563	0.684	6.63865e-22	3.00963e-26	-1.51391	0.458	0.628	2.50923e-23	6.01927e-26
	299	ENSDARG00000104458	rnasekb				1.40496e-18	6.36941e-23	-1.2485	0.17	0.402	3.25546e-16	1.47586e-20	-1.21264	0.13	0.355	1.47586e-20	1.27388e-22
	300	ENSDARG00000044751	ddt				1.51546e-18	6.87034e-23	0.454648	0.417	0.204	1.09046e-12	4.94361e-17	0.345815	0.406	0.214	4.94361e-17	1.37407e-22
	301	ENSDARG00000099439	serp1				2.10601e-18	9.54761e-23	0.269099	0.44	0.208	1.93662e-14	8.77966e-19	0.253422	0.409	0.204	8.77966e-19	1.90952e-22
	302	ENSDARG00000009106	serinc1				3.19091e-18	1.4466e-22	-1.07988	0.276	0.487	1.14217e-14	5.17805e-19	-0.970591	0.243	0.448	5.17805e-19	2.8932e-22
	303	ENSDARG00000074242	serbp1a				3.72095e-18	1.68689e-22	0.316968	0.905	0.803	3.74441e-20	1.69753e-24	0.326399	0.899	0.796	1.68689e-22	3.39506e-24
	304	ENSDARG00000045979	zgc:153704				5.79221e-18	2.6259e-22	0.286964	0.394	0.178	2.26072e-17	1.0249e-21	0.29914	0.388	0.18	1.0249e-21	5.2518e-22
	305	ENSDARG00000017673	nova2				6.64914e-18	3.01439e-22	-1.08866	0.164	0.398	3.72499e-17	1.68873e-21	-1.19979	0.122	0.349	1.68873e-21	6.02878e-22
	306	ENSDARG00000012593	col5a1				6.93185e-18	3.14256e-22	0.263149	0.333	0.137	1.61494e-23	7.32131e-28	0.402318	0.383	0.152	3.14256e-22	1.46426e-27
	307	ENSDARG00000099448	sh3d21				1.30365e-17	5.91012e-22	0.317685	0.161	0.047	0.226223	1.02558e-05	0.255082	0.104	0.052	1.02558e-05	1.18202e-21
	308	ENSDARG00000009830	hdlbpa				1.38656e-16	6.28597e-21	0.453227	0.572	0.326	6.6476e-13	3.01369e-17	0.37955	0.565	0.333	3.01369e-17	1.25719e-20
	309	ENSDARG00000055868	rsl1d1				1.5559e-16	7.05369e-21	0.344375	0.724	0.457	9.14771e-23	4.14712e-27	0.460664	0.704	0.435	7.05369e-21	8.29423e-27
	310	ENSDARG00000020708	mdkb				1.59976e-16	7.25253e-21	-1.37728	0.239	0.443	1.16252e-20	5.27027e-25	-1.563	0.174	0.42	7.25253e-21	1.05405e-24
	311	ENSDARG00000102452	eif3ha				2.29524e-16	1.04055e-20	0.311628	0.71	0.437	3.5364e-07	1.60323e-11	0.259772	0.629	0.451	1.60323e-11	2.0811e-20
	312	ENSDARG00000006413	rpl38				2.40412e-16	1.08991e-20	0.272622	0.943	0.837	3.08261e-21	1.3975e-25	0.311488	0.928	0.854	1.08991e-20	2.795e-25
	313	ENSDARG00000101794	rpl26				3.68749e-16	1.67172e-20	0.324398	0.851	0.682	1.56434e-22	7.09194e-27	0.400285	0.858	0.688	1.67172e-20	1.41839e-26
	314	ENSDARG00000099283	epb41a				6.53932e-16	2.9646e-20	-1.10025	0.075	0.293	1.1617e-11	5.26656e-16	-1.03524	0.078	0.262	5.26656e-16	5.9292e-20
	315	ENSDARG00000025375	idh1				1.91244e-15	8.67007e-20	0.321848	0.325	0.145	6.47339e-13	2.93471e-17	0.374847	0.33	0.161	2.93471e-17	1.73401e-19
	316	ENSDARG00000076223	SERP1				2.49267e-15	1.13005e-19	0.349531	0.761	0.54	6.76459e-12	3.06673e-16	0.338736	0.751	0.543	3.06673e-16	2.26011e-19
	317	ENSDARG00000041394	dnajb1b				2.59051e-15	1.17441e-19	0.277708	0.385	0.183	3.71503e-15	1.68421e-19	0.357963	0.345	0.16	1.68421e-19	2.34881e-19
	318	ENSDARG00000041435	uba52				8.21092e-15	3.72242e-19	0.280423	0.911	0.809	1.97626e-20	8.95938e-25	0.316798	0.925	0.82	3.72242e-19	1.79188e-24
	319	ENSDARG00000099144	igfbp3				2.0835e-14	9.44557e-19	0.276928	0.126	0.035	9.88898e-12	4.48317e-16	0.289872	0.122	0.037	4.48317e-16	1.88911e-18
	320	ENSDARG00000063626	ddx21				2.92294e-14	1.32512e-18	0.296566	0.796	0.535	5.71486e-09	2.59083e-13	0.262113	0.728	0.534	2.59083e-13	2.65023e-18
	321	ENSDARG00000014626	dlx3b				2.94758e-14	1.33629e-18	0.379507	0.187	0.066	2.91927e-08	1.32345e-12	0.496686	0.174	0.074	1.32345e-12	2.67257e-18
	322	ENSDARG00000014796	wnt11r				3.53581e-14	1.60296e-18	0.580747	0.256	0.108	1.52822e-13	6.92819e-18	0.494691	0.246	0.105	6.92819e-18	3.20592e-18
	323	ENSDARG00000099197	actc1b				5.47267e-14	2.48104e-18	-0.517133	0.997	0.999	2.31757e-05	1.05067e-09	-0.474378	1	0.996	1.05067e-09	4.96207e-18
	324	ENSDARG00000036577	atp6v0cb				7.14932e-14	3.24114e-18	-1.28462	0.193	0.391	1.4399e-16	6.52778e-21	-1.47601	0.119	0.344	3.24114e-18	1.30556e-20
	325	ENSDARG00000033655	stmn1b				7.27772e-14	3.29935e-18	-1.33784	0.399	0.541	1.10257e-14	4.99849e-19	-1.46917	0.29	0.483	3.29935e-18	9.99697e-19
	326	ENSDARG00000005840	got2b				9.35662e-14	4.24183e-18	0.497048	0.437	0.242	1.12556e-06	5.10273e-11	0.523555	0.368	0.232	5.10273e-11	8.48365e-18
	327	ENSDARG00000059908	si:ch211-217k17.7				1.62073e-13	7.3476e-18	0.282918	0.569	0.327	9.18206e-12	4.16269e-16	0.302598	0.522	0.304	4.16269e-16	1.46952e-17
	328	ENSDARG00000002768	pvalb2				2.91201e-13	1.32016e-17	-0.491567	1	1	0.000155933	7.06923e-09	-0.453346	1	0.998	7.06923e-09	2.64032e-17
	329	ENSDARG00000037789	pvalb1				3.18922e-13	1.44583e-17	-0.481726	1	0.998	4.87734e-05	2.21114e-09	-0.460563	0.997	0.996	2.21114e-09	2.89166e-17
	330	ENSDARG00000076568	sec61b				3.76991e-13	1.70909e-17	0.339565	0.75	0.529	3.20985e-15	1.45519e-19	0.371853	0.751	0.516	1.70909e-17	2.91038e-19
	331	ENSDARG00000063924	mt-cyb				7.58665e-13	3.43941e-17	-0.588733	0.839	0.843	2.83382e-12	1.28471e-16	-0.593333	0.786	0.854	1.28471e-16	6.87882e-17
	332	ENSDARG00000055216	tuba1c				2.24859e-12	1.0194e-16	-1.15606	0.333	0.494	3.87717e-16	1.75772e-20	-1.4715	0.267	0.458	1.0194e-16	3.51544e-20
	333	ENSDARG00000039914	gapdhs				7.40948e-12	3.35909e-16	-1.13936	0.595	0.643	1.38823e-11	6.29353e-16	-1.17429	0.513	0.615	6.29353e-16	6.71818e-16
	334	ENSDARG00000087636	hmgn6				8.55756e-12	3.87957e-16	-0.864309	0.474	0.58	5.21564e-09	2.36451e-13	-0.776253	0.47	0.574	2.36451e-13	7.75915e-16
	335	ENSDARG00000039931	slc25a33				1.23771e-11	5.61118e-16	0.294011	0.345	0.173	0.0660487	2.99432e-06	0.278901	0.287	0.188	2.99432e-06	1.12224e-15
	336	ENSDARG00000104279	appa				3.22872e-11	1.46374e-15	-0.904023	0.184	0.363	1.86741e-07	8.4659e-12	-0.782665	0.188	0.339	8.4659e-12	2.92748e-15
	337	ENSDARG00000006497	rtn1a				4.23743e-11	1.92104e-15	-1.12242	0.27	0.436	1.6332e-16	7.40412e-21	-1.1547	0.165	0.389	1.92104e-15	1.48082e-20
	338	ENSDARG00000054578	arl6ip1				7.50191e-11	3.401e-15	-0.79501	0.313	0.466	1.37464e-08	6.23193e-13	-0.642368	0.29	0.443	6.23193e-13	6.80199e-15
	339	ENSDARG00000019702	aldocb				8.04842e-11	3.64875e-15	-1.3056	0.25	0.409	1.13296e-13	5.13627e-18	-1.42117	0.157	0.354	3.64875e-15	1.02725e-17
	340	ENSDARG00000059057	atpv0e2				8.33383e-11	3.77815e-15	-1.11491	0.175	0.346	1.46739e-13	6.65244e-18	-1.1079	0.101	0.308	3.77815e-15	1.33049e-17
	341	ENSDARG00000057913	syt11a				8.34908e-11	3.78506e-15	-1.04283	0.103	0.278	1.60707e-11	7.28568e-16	-1.01901	0.055	0.234	3.78506e-15	1.45714e-15
	342	ENSDARG00000070083	atp5f1b				8.912e-11	4.04026e-15	-0.598108	0.744	0.741	2.87796e-08	1.30472e-12	-0.541534	0.699	0.723	1.30472e-12	8.08051e-15
	343	ENSDARG00000036036	mdka				1.1193e-10	5.07433e-15	-0.633047	0.489	0.258	0.00875232	3.96787e-07	-0.585725	0.414	0.259	3.96787e-07	1.01487e-14
	344	ENSDARG00000045248	h3f3d				1.31917e-10	5.98045e-15	-0.506356	0.876	0.869	0.000169046	7.66371e-09	-0.461614	0.838	0.847	7.66371e-09	1.19609e-14
	345	ENSDARG00000089877	si:dkeyp-75h12.5				1.38439e-10	6.27614e-15	-0.926218	0.126	0.304	2.7107e-07	1.22889e-11	-0.730073	0.122	0.277	1.22889e-11	1.25523e-14
	346	ENSDARG00000036830	krt91				1.50618e-10	6.82825e-15	-1.11076	0.796	0.786	2.08827e-06	9.4672e-11	-0.82304	0.817	0.838	9.4672e-11	1.36565e-14
	347	ENSDARG00000017441	mylz3				1.56087e-10	7.07619e-15	-0.574316	0.902	0.905	0.0128888	5.84314e-07	-0.496067	0.899	0.894	5.84314e-07	1.41524e-14
	348	ENSDARG00000098591	tubb2b				1.74248e-10	7.89956e-15	-0.998383	0.201	0.373	3.90201e-16	1.76898e-20	-1.19503	0.125	0.35	7.89956e-15	3.53796e-20
	349	ENSDARG00000056008	atp5mc1				2.14474e-10	9.72319e-15	-0.866338	0.175	0.348	9.023e-09	4.09058e-13	-0.675347	0.168	0.34	4.09058e-13	1.94464e-14
	350	ENSDARG00000002369	UBB				3.20238e-10	1.4518e-14	0.364962	0.592	0.377	3.77107e-06	1.70962e-10	0.33232	0.542	0.377	1.70962e-10	2.9036e-14
	351	ENSDARG00000014420	elavl3				3.84751e-10	1.74427e-14	-1.00405	0.149	0.326	6.48854e-14	2.94158e-18	-1.13133	0.081	0.292	1.74427e-14	5.88316e-18
	352	ENSDARG00000035519	histh1l				4.87119e-10	2.20835e-14	-0.853698	0.767	0.798	4.46621e-06	2.02476e-10	-0.782493	0.809	0.813	2.02476e-10	4.41671e-14
	353	ENSDARG00000008407	tspan7b				8.00765e-10	3.63027e-14	-0.940761	0.092	0.262	1.02446e-13	4.6444e-18	-0.957253	0.029	0.226	3.63027e-14	9.28879e-18
	354	ENSDARG00000023600	sh3gl2a				9.3224e-10	4.22631e-14	-1.0286	0.043	0.202	7.03145e-07	3.18771e-11	-0.937547	0.041	0.173	3.18771e-11	8.45262e-14
	355	ENSDARG00000077777	tmsb4x				1.01764e-09	4.61346e-14	-0.661922	0.92	0.893	9.35234e-08	4.23988e-12	-0.622534	0.925	0.901	4.23988e-12	9.22692e-14
	356	ENSDARG00000078748	si:ch211-137a8.4				1.46479e-09	6.64062e-14	-0.806587	0.089	0.26	2.89934e-10	1.31442e-14	-0.906905	0.067	0.235	6.64062e-14	2.62883e-14
	357	ENSDARG00000056725	hmgb3a				1.49142e-09	6.76137e-14	-1.01847	0.422	0.525	7.70139e-06	3.49143e-10	-0.989787	0.438	0.509	3.49143e-10	1.35227e-13
	358	ENSDARG00000099730	pkma				1.69069e-09	7.66473e-14	-0.880751	0.106	0.272	0.000799121	3.62282e-08	-0.645095	0.136	0.252	3.62282e-08	1.53295e-13
	359	ENSDARG00000099175	hmgb1a				1.84078e-09	8.3452e-14	-0.801631	0.552	0.628	8.86613e-13	4.01946e-17	-0.927727	0.467	0.596	8.3452e-14	8.03893e-17
	360	ENSDARG00000068995	h2afx1				2.58217e-09	1.17063e-13	-0.907562	0.606	0.673	0.0105385	4.77762e-07	-0.779366	0.681	0.671	4.77762e-07	2.34125e-13
	361	ENSDARG00000053254	mylpfa				2.71077e-09	1.22893e-13	-0.518137	0.991	0.973	0.000995059	4.5111e-08	-0.549712	0.977	0.968	4.5111e-08	2.45785e-13
	362	ENSDARG00000030694	atp6v1e1b				3.44343e-09	1.56108e-13	-0.820526	0.187	0.352	4.14307e-11	1.87826e-15	-0.914885	0.136	0.322	1.56108e-13	3.75652e-15
	363	ENSDARG00000018961	gtpbp4				3.46343e-09	1.57015e-13	0.280607	0.81	0.626	7.93265e-10	3.59627e-14	0.329718	0.771	0.619	1.57015e-13	7.19254e-14
	364	ENSDARG00000045639	elavl4				6.95182e-09	3.15161e-13	-1.01185	0.138	0.307	3.84299e-08	1.74222e-12	-1.13975	0.099	0.256	1.74222e-12	6.30322e-13
	365	ENSDARG00000009553	gng3				8.48566e-09	3.84698e-13	-0.980602	0.155	0.316	5.73842e-12	2.60151e-16	-1.14172	0.093	0.279	3.84698e-13	5.20302e-16
	366	ENSDARG00000099572	hmgn2				1.38175e-08	6.26415e-13	-0.890533	0.687	0.697	5.67492e-07	2.57273e-11	-0.929306	0.658	0.691	2.57273e-11	1.25283e-12
	367	ENSDARG00000104945	sncb				1.74596e-08	7.91532e-13	-1.00781	0.161	0.319	3.5797e-11	1.62286e-15	-1.22148	0.084	0.265	7.91532e-13	3.24572e-15
	368	ENSDARG00000058117	snap25b				1.78559e-08	8.09496e-13	-1.12054	0.118	0.276	2.07444e-08	9.40448e-13	-1.19136	0.087	0.243	9.40448e-13	1.61899e-12
	369	ENSDARG00000099203	atp1b2a				2.74301e-08	1.24354e-12	-0.930783	0.08	0.235	2.62263e-08	1.18897e-12	-0.917363	0.052	0.202	1.24354e-12	2.37794e-12
	370	ENSDARG00000021143	rtn1b				2.87622e-08	1.30393e-12	-0.904532	0.132	0.294	1.10914e-08	5.02829e-13	-1.02172	0.09	0.251	1.30393e-12	1.00566e-12
	371	ENSDARG00000055874	cpe				3.3094e-08	1.50032e-12	-0.914101	0.101	0.255	0.00136331	6.18058e-08	-0.695411	0.113	0.223	6.18058e-08	3.00063e-12
	372	ENSDARG00000102975	nsg2				5.65012e-08	2.56148e-12	-1.06363	0.172	0.324	1.08919e-12	4.93783e-17	-1.28807	0.084	0.278	2.56148e-12	9.87566e-17
	373	ENSDARG00000099014	fxyd1				5.79731e-08	2.62821e-12	-0.569787	0.049	0.198	2.2175e-08	1.0053e-12	-0.742198	0.043	0.196	2.62821e-12	2.01061e-12
	374	ENSDARG00000056877	vamp2				6.70335e-08	3.03897e-12	-0.986794	0.124	0.276	6.22204e-10	2.82076e-14	-1.0801	0.067	0.231	3.03897e-12	5.64152e-14
	375	ENSDARG00000022438	cox6a1				8.10534e-08	3.67456e-12	-0.659781	0.569	0.599	0.000388482	1.76119e-08	-0.466977	0.565	0.598	1.76119e-08	7.34911e-12
	376	ENSDARG00000030479	hmgb1b				9.90395e-08	4.48996e-12	-0.835778	0.399	0.502	7.56868e-08	3.43126e-12	-0.946569	0.362	0.471	4.48996e-12	6.86252e-12
	377	ENSDARG00000026829	cotl1				1.02339e-07	4.63954e-12	-0.705966	0.083	0.238	4.56195e-08	2.06816e-12	-0.706456	0.081	0.239	4.63954e-12	4.13632e-12
	378	ENSDARG00000058454	dynll1				1.11007e-07	5.03248e-12	-0.926272	0.388	0.498	3.49524e-09	1.58457e-13	-1.11984	0.362	0.487	5.03248e-12	3.16913e-13
	379	ENSDARG00000020609	snap25a				1.33391e-07	6.04729e-12	-1.02584	0.152	0.305	5.98843e-06	2.71486e-10	-1.11917	0.119	0.252	2.71486e-10	1.20946e-11
	380	ENSDARG00000002230	sypb				2.12688e-07	9.64219e-12	-0.84982	0.063	0.208	6.81147e-07	3.08798e-11	-0.96164	0.055	0.191	3.08798e-11	1.92844e-11
	381	ENSDARG00000021924	hsp70.3				3.15848e-07	1.4319e-11	0.352794	0.529	0.354	5.1484e-06	2.33403e-10	0.30643	0.484	0.33	2.33403e-10	2.86379e-11
	382	ENSDARG00000063899	mt-nd2				3.59972e-07	1.63193e-11	-0.593535	0.641	0.662	0.000671602	3.04471e-08	-0.517511	0.626	0.672	3.04471e-08	3.26387e-11
	383	ENSDARG00000042539	ywhaqa				4.03731e-07	1.83032e-11	-0.778452	0.167	0.311	2.64515e-05	1.19918e-09	-0.715439	0.159	0.289	1.19918e-09	3.66064e-11
	384	ENSDARG00000027200	gabarapl2				4.30555e-07	1.95192e-11	-0.700675	0.221	0.364	5.30267e-09	2.40397e-13	-0.669999	0.177	0.346	1.95192e-11	4.80793e-13
	385	ENSDARG00000001994	stxbp1a				4.83721e-07	2.19295e-11	-0.816122	0.052	0.187	6.55843e-06	2.97326e-10	-0.689549	0.032	0.153	2.97326e-10	4.3859e-11
	386	ENSDARG00000070266	spock3				6.45409e-07	2.92596e-11	-0.89095	0.092	0.236	2.87666e-12	1.30413e-16	-1.07712	0.032	0.214	2.92596e-11	2.60826e-16
	387	ENSDARG00000008735	atp6ap2				1.32148e-06	5.99092e-11	-0.763772	0.264	0.389	1.58624e-08	7.19121e-13	-0.960268	0.197	0.355	5.99092e-11	1.43824e-12
	388	ENSDARG00000063917	mt-nd4				1.34377e-06	6.09197e-11	-0.624975	0.563	0.611	0.0114579	5.19444e-07	-0.455181	0.597	0.625	5.19444e-07	1.21839e-10
	389	ENSDARG00000042953	cyp2n13				1.57146e-06	7.12422e-11	-0.488463	0.011	0.128	0.00485076	2.19909e-07	-0.45836	0.052	0.149	2.19909e-07	1.42484e-10
	390	ENSDARG00000007654	nsfa				1.86422e-06	8.45146e-11	-0.677129	0.055	0.19	2.05277e-08	9.30623e-13	-0.711918	0.017	0.158	8.45146e-11	1.86125e-12
	391	ENSDARG00000005560	ywhah				1.87496e-06	8.50015e-11	-0.713137	0.144	0.287	1.02044e-10	4.62617e-15	-0.753206	0.09	0.274	8.50015e-11	9.25234e-15
	392	ENSDARG00000035327	ckma				4.24752e-06	1.92561e-10	-0.635626	0.776	0.775	1	0.00793733	-0.350449	0.762	0.736	0.00793733	3.85123e-10
	393	ENSDARG00000044092	atp5if1b				4.57739e-06	2.07516e-10	-0.603665	0.557	0.586	0.000306467	1.38937e-08	-0.60328	0.53	0.562	1.38937e-08	4.15032e-10
	394	ENSDARG00000102632	ubc				4.58253e-06	2.07749e-10	-0.431788	0.819	0.784	5.78565e-06	2.62292e-10	-0.438406	0.777	0.783	2.62292e-10	4.15498e-10
	395	ENSDARG00000103994	ppiab				5.7824e-06	2.62145e-10	-0.431597	0.851	0.801	0.0334262	1.51538e-06	-0.343716	0.843	0.798	1.51538e-06	5.24291e-10
	396	ENSDARG00000040287	ywhabl				5.89675e-06	2.67329e-10	-0.753562	0.368	0.459	0.000641948	2.91027e-08	-0.60739	0.365	0.448	2.91027e-08	5.34659e-10
	397	ENSDARG00000071658	ywhag2				1.17064e-05	5.30708e-10	-1.02017	0.164	0.293	2.28896e-05	1.0377e-09	-0.9792	0.116	0.246	1.0377e-09	1.06142e-09
	398	ENSDARG00000013087	ndrg3a				1.24204e-05	5.63081e-10	-1.02537	0.175	0.301	7.79545e-05	3.53407e-09	-0.864176	0.142	0.268	3.53407e-09	1.12616e-09
	399	ENSDARG00000089302	hnrnpa0a				1.96196e-05	8.89453e-10	-0.703512	0.204	0.338	0.00191352	8.67494e-08	-0.729165	0.226	0.329	8.67494e-08	1.77891e-09
	400	ENSDARG00000021124	cfl1				2.36141e-05	1.07055e-09	-0.642136	0.678	0.67	2.06432e-07	9.35862e-12	-0.701709	0.635	0.667	1.07055e-09	1.87172e-11
	401	ENSDARG00000039650	itm2cb				2.46065e-05	1.11553e-09	-0.826213	0.026	0.136	0.000252872	1.14639e-08	-0.758349	0.023	0.123	1.14639e-08	2.23107e-09
	402	ENSDARG00000086288	scg3				2.62362e-05	1.18942e-09	-0.684272	0.043	0.16	2.01339e-07	9.12772e-12	-0.744227	0.017	0.146	1.18942e-09	1.82554e-11
	403	ENSDARG00000022315	atp6v1g1				2.97382e-05	1.34818e-09	-0.725682	0.201	0.325	5.44401e-09	2.46805e-13	-0.820949	0.139	0.305	1.34818e-09	4.93609e-13
	404	ENSDARG00000095451	si:ch211-196l7.4				3.32414e-05	1.507e-09	-0.644771	0.595	0.619	4.48889e-05	2.03504e-09	-0.675348	0.528	0.584	2.03504e-09	3.014e-09
	405	ENSDARG00000038574	scg2b				3.33121e-05	1.5102e-09	-1.19031	0.063	0.184	1.51812e-06	6.88239e-11	-1.11907	0.026	0.152	1.5102e-09	1.37648e-10
	406	ENSDARG00000053858	crip1				3.73072e-05	1.69132e-09	-0.800123	0.083	0.212	0.000171274	7.76471e-09	-0.676543	0.093	0.22	7.76471e-09	3.38265e-09
	407	ENSDARG00000033683	tpma				4.03451e-05	1.82905e-09	-0.444251	0.859	0.869	1	4.82649e-05	-0.42243	0.878	0.858	4.82649e-05	3.65809e-09
	408	ENSDARG00000012684	atp2b1a				4.80984e-05	2.18054e-09	-0.698344	0.046	0.161	4.15417e-06	1.88329e-10	-0.664314	0.032	0.155	2.18054e-09	3.76659e-10
	409	ENSDARG00000015050	calm2b				5.0355e-05	2.28285e-09	-0.782948	0.534	0.584	0.000205422	9.31281e-09	-0.792933	0.504	0.575	9.31281e-09	4.56569e-09
	410	ENSDARG00000092970	tmsb2				5.81462e-05	2.63606e-09	-0.724473	0.072	0.194	9.38079e-07	4.25278e-11	-0.863872	0.041	0.171	2.63606e-09	8.50557e-11
	411	ENSDARG00000033009	h3f3c				5.8968e-05	2.67332e-09	-0.693227	0.632	0.657	0.000126675	5.7428e-09	-0.731242	0.617	0.65	5.7428e-09	5.34663e-09
	412	ENSDARG00000002131	celf2				6.1707e-05	2.79749e-09	-0.742503	0.118	0.243	0.00172878	7.83743e-08	-0.48502	0.104	0.219	7.83743e-08	5.59497e-09
	413	ENSDARG00000015266	mab21l2				6.38836e-05	2.89617e-09	-0.284315	0.319	0.171	0.284239	1.2886e-05	-0.305111	0.252	0.151	1.2886e-05	5.79233e-09
	414	ENSDARG00000068457	tnnt3b				8.46296e-05	3.83668e-09	-0.547137	0.787	0.78	0.848298	3.84576e-05	-0.458884	0.716	0.742	3.84576e-05	7.67337e-09
	415	ENSDARG00000059680	fscn1a				9.10001e-05	4.12549e-09	-0.598124	0.075	0.192	5.55298e-05	2.51745e-09	-0.4903	0.061	0.182	4.12549e-09	5.03489e-09
	416	ENSDARG00000014053	olfm1b				0.000107641	4.87992e-09	-0.884898	0.103	0.222	4.90554e-07	2.22393e-11	-0.941722	0.064	0.205	4.87992e-09	4.44786e-11
	417	ENSDARG00000020798	necap1				0.000108963	4.93983e-09	-0.616589	0.06	0.175	2.61053e-06	1.18349e-10	-0.598606	0.029	0.153	4.93983e-09	2.36697e-10
	418	ENSDARG00000054804	anp32e				0.000109524	4.96526e-09	-0.808241	0.236	0.351	1.49787e-08	6.79058e-13	-0.942206	0.183	0.339	4.96526e-09	1.35812e-12
	419	ENSDARG00000020107	usp2a				0.000110639	5.01581e-09	-0.501558	0.049	0.161	0.000246446	1.11726e-08	-0.434676	0.043	0.153	1.11726e-08	1.00316e-08
	420	ENSDARG00000069981	cspg5a				0.000112496	5.10002e-09	-0.7308	0.066	0.185	8.23164e-07	3.73181e-11	-0.764322	0.029	0.159	5.10002e-09	7.46363e-11
	421	ENSDARG00000062326	hmgn7				0.000133116	6.03481e-09	-0.699123	0.624	0.631	7.46645e-06	3.38492e-10	-0.720185	0.583	0.616	6.03481e-09	6.76983e-10
	422	ENSDARG00000102572	si:ch211-260e23.9				0.000140604	6.3743e-09	-0.678609	0.184	0.304	0.00110213	4.99651e-08	-0.553161	0.159	0.276	4.99651e-08	1.27486e-08
	423	ENSDARG00000098936	kif5aa				0.000144201	6.53738e-09	-0.564418	0.023	0.125	0.0478324	2.16848e-06	-0.457762	0.029	0.107	2.16848e-06	1.30748e-08
	424	ENSDARG00000001889	tuba1a				0.000147595	6.69123e-09	-0.740968	0.109	0.235	5.40288e-05	2.4494e-09	-0.929615	0.104	0.227	6.69123e-09	4.89879e-09
	425	ENSDARG00000073704	si:dkeyp-72g9.4				0.000151675	6.87617e-09	-0.634408	0.037	0.144	0.00686414	3.11186e-07	-0.474606	0.029	0.117	3.11186e-07	1.37523e-08
	426	ENSDARG00000056831	gng2				0.000161925	7.34087e-09	-0.623612	0.101	0.222	0.40621	1.84156e-05	-0.317692	0.101	0.192	1.84156e-05	1.46817e-08
	427	ENSDARG00000040291	cadm4				0.000197139	8.93732e-09	-0.603486	0.046	0.158	2.75838e-05	1.25051e-09	-0.56164	0.029	0.144	8.93732e-09	2.50103e-09
	428	ENSDARG00000043313	ank2b				0.000200381	9.08428e-09	-0.518058	0.029	0.133	5.15256e-05	2.33591e-09	-0.532793	0.014	0.118	9.08428e-09	4.67183e-09
	429	ENSDARG00000015978	COX5B				0.000230149	1.04338e-08	-0.51098	0.698	0.671	0.00113828	5.16041e-08	-0.456178	0.658	0.657	5.16041e-08	2.08676e-08
	430	ENSDARG00000098753	elmo1				0.000238367	1.08064e-08	-0.524689	0.043	0.151	0.00168579	7.64254e-08	-0.499529	0.041	0.139	7.64254e-08	2.16128e-08
	431	ENSDARG00000031343	rab6bb				0.000246781	1.11878e-08	-0.612759	0.049	0.157	0.000277269	1.257e-08	-0.46357	0.038	0.146	1.257e-08	2.23756e-08
	432	ENSDARG00000071011	cdk5r2a				0.000248918	1.12847e-08	-0.574228	0.04	0.148	0.000196695	8.91716e-09	-0.622049	0.023	0.123	1.12847e-08	1.78343e-08
	433	ENSDARG00000006370	atp6v1h				0.000257504	1.16739e-08	-0.623186	0.141	0.262	0.00189436	8.5881e-08	-0.557277	0.128	0.242	8.5881e-08	2.33479e-08
	434	ENSDARG00000034187	calm1b				0.000257914	1.16925e-08	-0.768013	0.161	0.283	1.39194e-07	6.31035e-12	-0.947345	0.093	0.241	1.16925e-08	1.26207e-11
	435	ENSDARG00000033234	stmn2a				0.000326399	1.47973e-08	-0.752777	0.066	0.175	0.000764641	3.4665e-08	-0.613377	0.043	0.148	3.4665e-08	2.95946e-08
	436	ENSDARG00000031427	calm2a				0.000384317	1.7423e-08	-0.818274	0.351	0.433	1	0.000861511	-0.632057	0.388	0.41	0.000861511	3.48461e-08
	437	ENSDARG00000023174	fez1				0.000398345	1.8059e-08	-0.585343	0.098	0.216	1.0722e-06	4.86083e-11	-0.644622	0.052	0.189	1.8059e-08	9.72165e-11
	438	ENSDARG00000031720	clstn1				0.000406966	1.84498e-08	-0.703753	0.092	0.204	7.09988e-07	3.21873e-11	-0.61799	0.043	0.18	1.84498e-08	6.43747e-11
	439	ENSDARG00000000503	stx1b				0.00040934	1.85574e-08	-0.770459	0.118	0.234	5.39929e-08	2.44777e-12	-0.858598	0.049	0.196	1.85574e-08	4.89554e-12
	440	ENSDARG00000011640	syt5b				0.000421106	1.90909e-08	-1.16879	0.032	0.132	0.0251855	1.14179e-06	-1.11645	0.038	0.121	1.14179e-06	3.81817e-08
	441	ENSDARG00000102051	mtbl				0.000458174	2.07713e-08	-0.465193	0.037	0.142	0.000781532	3.54308e-08	-0.60108	0.038	0.137	3.54308e-08	4.15427e-08
	442	ENSDARG00000071353	MGARP				0.000488508	2.21465e-08	-0.477093	0.06	0.17	1	0.000241586	-0.295008	0.075	0.143	0.000241586	4.4293e-08
	443	ENSDARG00000018997	cplx2l				0.000583791	2.64662e-08	-0.659411	0.049	0.154	0.00327675	1.48552e-07	-0.610009	0.038	0.132	1.48552e-07	5.29324e-08
	444	ENSDARG00000005842	cd9a				0.00062951	2.85388e-08	-0.542396	0.04	0.143	8.29231e-05	3.75932e-09	-0.468038	0.014	0.118	2.85388e-08	7.51864e-09
	445	ENSDARG00000020504	h3f3b.1				0.000692167	3.13794e-08	-0.676763	0.503	0.549	0.00206876	9.37874e-08	-0.609109	0.441	0.524	9.37874e-08	6.27588e-08
	446	ENSDARG00000098368	aplp1				0.000746638	3.38489e-08	-0.651936	0.066	0.175	1.8222e-06	8.26093e-11	-0.695166	0.026	0.151	3.38489e-08	1.65219e-10
	447	ENSDARG00000007098	itm2ba				0.000760448	3.44749e-08	-0.56723	0.376	0.459	0.0262048	1.18799e-06	-0.496845	0.368	0.442	1.18799e-06	6.89499e-08
	448	ENSDARG00000063905	mt-co1				0.000866232	3.92707e-08	-0.43584	0.833	0.829	1	0.000388082	-0.304057	0.858	0.836	0.000388082	7.85413e-08
	449	ENSDARG00000036295	golga7ba				0.000868169	3.93584e-08	-0.794851	0.06	0.165	5.72785e-05	2.59672e-09	-0.866132	0.041	0.152	3.93584e-08	5.19344e-09
	450	ENSDARG00000003655	tmem59l				0.000925633	4.19636e-08	-0.816525	0.115	0.225	1.68438e-07	7.63615e-12	-0.839757	0.052	0.196	4.19636e-08	1.52723e-11
	451	ENSDARG00000045944	slc6a1a				0.000943781	4.27864e-08	-0.691233	0.043	0.146	0.000470579	2.13337e-08	-0.732119	0.017	0.111	4.27864e-08	4.26674e-08
	452	ENSDARG00000025855	camk2n1a				0.000981057	4.44762e-08	-0.89682	0.135	0.246	0.00379885	1.72221e-07	-0.815855	0.099	0.203	1.72221e-07	8.89524e-08
	453	ENSDARG00000053358	basp1				0.000982212	4.45286e-08	-0.716823	0.095	0.206	8.66098e-05	3.92646e-09	-0.735555	0.058	0.174	4.45286e-08	7.85292e-09
	454	ENSDARG00000074057	calm3b				0.00104491	4.73712e-08	-0.742287	0.376	0.448	0.0245543	1.11317e-06	-0.657121	0.368	0.438	1.11317e-06	9.47423e-08
	455	ENSDARG00000013414	lin7a				0.00117345	5.31982e-08	-0.6822	0.046	0.147	9.58109e-05	4.34359e-09	-0.611159	0.02	0.125	5.31982e-08	8.68718e-09
	456	ENSDARG00000029069	tnni2a.4				0.00118084	5.35335e-08	-0.547122	0.845	0.831	0.135072	6.12351e-06	-0.493738	0.817	0.831	6.12351e-06	1.07067e-07
	457	ENSDARG00000014287	eno2				0.00124224	5.63169e-08	-0.691662	0.086	0.196	7.33245e-05	3.32417e-09	-0.720391	0.046	0.161	5.63169e-08	6.64833e-09
	458	ENSDARG00000101766	ptmab				0.00124673	5.65205e-08	-0.747129	0.828	0.784	0.165444	7.50041e-06	-0.757583	0.817	0.774	7.50041e-06	1.13041e-07
	459	ENSDARG00000056481	vat1				0.00131029	5.9402e-08	-0.443439	0.023	0.115	0.000676849	3.0685e-08	-0.428568	0.014	0.106	5.9402e-08	6.137e-08
	460	ENSDARG00000059601	map1aa				0.00131422	5.95803e-08	-0.797332	0.095	0.201	0.00177462	8.04522e-08	-0.614821	0.061	0.167	8.04522e-08	1.19161e-07
	461	ENSDARG00000104181	tmsb1				0.00139567	6.32726e-08	-0.884367	0.276	0.372	0.00123096	5.58055e-08	-0.819601	0.316	0.411	6.32726e-08	1.11611e-07
	462	ENSDARG00000090190	bcam				0.00160332	7.26867e-08	-0.597781	0.023	0.114	0.00626833	2.84175e-07	-0.536045	0.029	0.118	2.84175e-07	1.45373e-07
	463	ENSDARG00000059311	dpysl5b				0.00160751	7.28766e-08	-0.546752	0.057	0.164	0.000667426	3.02578e-08	-0.519013	0.026	0.125	7.28766e-08	6.05155e-08
	464	ENSDARG00000104537	cox7c				0.00189039	8.57008e-08	-0.644084	0.474	0.513	4.70769e-07	2.13423e-11	-0.669891	0.423	0.517	8.57008e-08	4.26847e-11
	465	ENSDARG00000030106	stmn4				0.00211178	9.57377e-08	-0.73736	0.089	0.196	6.22579e-05	2.82246e-09	-0.777243	0.049	0.165	9.57377e-08	5.64493e-09
	466	ENSDARG00000062797	nell2b				0.002142	9.71076e-08	-0.792509	0.032	0.124	1	0.000106569	-0.625608	0.046	0.108	0.000106569	1.94215e-07
	467	ENSDARG00000036058	gnao1b				0.00215463	9.76802e-08	-0.851677	0.026	0.117	0.000513528	2.32808e-08	-0.923436	0.014	0.107	9.76802e-08	4.65616e-08
	468	ENSDARG00000028066	diras1a				0.00219094	9.93265e-08	-0.518462	0.046	0.145	0.00196329	8.90056e-08	-0.499211	0.023	0.113	9.93265e-08	1.78011e-07
	469	ENSDARG00000039502	eef1a1a				0.00225517	1.02238e-07	-0.472567	0.043	0.142	0.0164978	7.47928e-07	-0.47391	0.035	0.12	7.47928e-07	2.04476e-07
	470	ENSDARG00000099776	glula				0.00243873	1.1056e-07	-1.22413	0.491	0.515	0.101352	4.59481e-06	-1.1523	0.441	0.48	4.59481e-06	2.2112e-07
	471	ENSDARG00000032705	foxg1b				0.00259899	1.17825e-07	-0.861096	0.02	0.107	0.706769	3.20414e-05	-0.715566	0.041	0.109	3.20414e-05	2.35651e-07
	472	ENSDARG00000068745	map4l				0.00285729	1.29535e-07	-0.746076	0.095	0.196	9.06382e-07	4.10909e-11	-0.695504	0.038	0.169	1.29535e-07	8.21817e-11
	473	ENSDARG00000063895	mt-nd1				0.00320767	1.4542e-07	-0.565666	0.552	0.58	8.99207e-06	4.07656e-10	-0.613398	0.525	0.604	1.4542e-07	8.15312e-10
	474	ENSDARG00000034753	tspan3a				0.00322082	1.46016e-07	-0.66542	0.259	0.355	0.428087	1.94073e-05	-0.532613	0.252	0.332	1.94073e-05	2.92032e-07
	475	ENSDARG00000032865	pacsin1a				0.0034469	1.56265e-07	-0.506928	0.037	0.131	0.0686373	3.11167e-06	-0.336244	0.029	0.107	3.11167e-06	3.12531e-07
	476	ENSDARG00000032317	tox				0.00360996	1.63657e-07	-0.542432	0.069	0.17	0.0311188	1.41077e-06	-0.543319	0.072	0.162	1.41077e-06	3.27315e-07
	477	ENSDARG00000103937	ndrg4				0.0037906	1.71847e-07	-0.540876	0.032	0.122	0.00111414	5.05096e-08	-0.509663	0.014	0.103	1.71847e-07	1.01019e-07
	478	ENSDARG00000040822	fundc1				0.00393431	1.78362e-07	-0.634284	0.141	0.247	5.49426e-07	2.49082e-11	-0.635748	0.078	0.224	1.78362e-07	4.98164e-11
	479	ENSDARG00000030614	syt1a				0.00398267	1.80554e-07	-0.693523	0.078	0.182	2.36477e-06	1.07207e-10	-0.82151	0.035	0.163	1.80554e-07	2.14414e-10
	480	ENSDARG00000103002	nptna				0.00490896	2.22548e-07	-0.56973	0.052	0.15	0.00743263	3.36959e-07	-0.645356	0.041	0.131	3.36959e-07	4.45095e-07
	481	ENSDARG00000027740	adcyap1b				0.00496246	2.24973e-07	-1.21184	0.049	0.143	0.835969	3.78987e-05	-1.23922	0.055	0.125	3.78987e-05	4.49946e-07
	482	ENSDARG00000058371	krt5				0.00552561	2.50504e-07	-0.964759	0.555	0.592	1	0.000416932	-0.676304	0.725	0.714	0.000416932	5.01007e-07
	483	ENSDARG00000035907	fam49al				0.00607649	2.75478e-07	-0.608321	0.052	0.145	0.00116973	5.30297e-08	-0.429695	0.026	0.123	2.75478e-07	1.06059e-07
	484	ENSDARG00000023323	ywhaqb				0.00608673	2.75942e-07	-0.68172	0.261	0.35	0.000354218	1.60585e-08	-0.688223	0.229	0.341	2.75942e-07	3.2117e-08
	485	ENSDARG00000033466	tagln2				0.00634341	2.87579e-07	-0.567728	0.055	0.149	0.0806291	3.65532e-06	-0.490706	0.078	0.168	3.65532e-06	5.75157e-07
	486	ENSDARG00000022456	eno1a				0.00655886	2.97346e-07	-0.93409	0.368	0.432	0.00920396	4.17262e-07	-0.922562	0.313	0.391	4.17262e-07	5.94692e-07
	487	ENSDARG00000035870	laptm4b				0.00664595	3.01294e-07	-0.605492	0.043	0.135	0.00216695	9.82389e-08	-0.633755	0.032	0.125	3.01294e-07	1.96478e-07
	488	ENSDARG00000054191	pgk1				0.00668724	3.03166e-07	-0.517706	0.144	0.252	6.89836e-05	3.12738e-09	-0.600683	0.11	0.236	3.03166e-07	6.25475e-09
	489	ENSDARG00000009480	pdcl				0.00672035	3.04667e-07	-0.532224	0.098	0.2	0.086005	3.89904e-06	-0.502699	0.104	0.192	3.89904e-06	6.09334e-07
	490	ENSDARG00000068710	nid1a				0.00820267	3.71868e-07	0.320865	0.187	0.102	5.35451e-09	2.42747e-13	0.607797	0.214	0.097	3.71868e-07	4.85494e-13
	491	ENSDARG00000052769	glrbb				0.00885399	4.01396e-07	-0.495267	0.032	0.119	0.00869868	3.94355e-07	-0.458138	0.02	0.103	4.01396e-07	7.88709e-07
	492	ENSDARG00000069297	upf3a				0.0116272	5.2712e-07	-0.456672	0.055	0.15	0.000959742	4.35099e-08	-0.551886	0.029	0.124	5.2712e-07	8.70199e-08
	493	ENSDARG00000032126	scg5				0.0123801	5.6125e-07	-0.499797	0.034	0.121	0.00103569	4.6953e-08	-0.55113	0.02	0.112	5.6125e-07	9.3906e-08
	494	ENSDARG00000097528	si:dkey-7j14.5				0.0128739	5.83637e-07	-0.858524	0.078	0.173	4.02996e-07	1.82698e-11	-0.867704	0.014	0.14	5.83637e-07	3.65396e-11
	495	ENSDARG00000003151	skp1				0.0136398	6.18361e-07	-0.552909	0.511	0.545	0.860253	3.89996e-05	-0.452129	0.499	0.521	3.89996e-05	1.23672e-06
	496	ENSDARG00000041665	mkrn1				0.013787	6.25035e-07	-0.42085	0.089	0.189	0.00536038	2.43013e-07	-0.441937	0.072	0.174	6.25035e-07	4.86026e-07
	497	ENSDARG00000025254	s100a10b				0.0141336	6.40747e-07	-0.827959	0.112	0.213	0.00896892	4.06606e-07	-0.878001	0.157	0.259	6.40747e-07	8.13213e-07
	498	ENSDARG00000032868	pde4ba				0.0143669	6.51323e-07	-0.528172	0.046	0.133	0.00239012	1.08356e-07	-0.428561	0.035	0.129	6.51323e-07	2.16713e-07
	499	ENSDARG00000092158	cbx3b				0.015167	6.87598e-07	-0.330263	0.023	0.104	0.00540609	2.45085e-07	-0.304084	0.02	0.105	6.87598e-07	4.9017e-07
	500	ENSDARG00000102879	myt1b				0.0152494	6.91333e-07	-0.462872	0.034	0.12	0.00672438	3.0485e-07	-0.535241	0.02	0.103	6.91333e-07	6.097e-07
	501	ENSDARG00000003705	prnprs3				0.0161437	7.31875e-07	-0.456261	0.04	0.128	0.0513088	2.32608e-06	-0.428253	0.038	0.118	2.32608e-06	1.46375e-06
	502	ENSDARG00000009336	aif1l				0.0162847	7.38266e-07	-0.429498	0.055	0.145	0.214213	9.71135e-06	-0.366004	0.055	0.134	9.71135e-06	1.47653e-06
	503	ENSDARG00000056122	gdi1				0.0184906	8.38274e-07	-0.425998	0.043	0.131	0.130761	5.92806e-06	-0.366959	0.041	0.118	5.92806e-06	1.67655e-06
	504	ENSDARG00000097322	si:dkey-81l17.6				0.018974	8.60185e-07	-0.618064	0.095	0.188	0.292232	1.32484e-05	-0.546329	0.081	0.16	1.32484e-05	1.72037e-06
	505	ENSDARG00000031317	ppdpfb				0.0196269	8.89784e-07	-0.488493	0.848	0.807	1	0.360494	-0.284211	0.858	0.779	0.360494	1.77957e-06
	506	ENSDARG00000059815	oaz2b				0.0207069	9.38749e-07	-0.467722	0.052	0.142	0.0950432	4.30878e-06	-0.446932	0.032	0.107	4.30878e-06	1.8775e-06
	507	ENSDARG00000042948	dnajc5aa				0.020892	9.47138e-07	-0.684346	0.126	0.221	2.03451e-06	9.22347e-11	-0.704855	0.052	0.183	9.47138e-07	1.84469e-10
	508	ENSDARG00000026726	anxa1a				0.021191	9.60696e-07	-0.989757	0.224	0.319	0.00244667	1.1092e-07	-0.958464	0.264	0.372	9.60696e-07	2.2184e-07
	509	ENSDARG00000073699	col9a1a				0.0237786	1.07801e-06	-0.981072	0.026	0.104	1	0.000215499	-0.939147	0.046	0.106	0.000215499	2.15601e-06
	510	ENSDARG00000006747	tmem178b				0.025218	1.14326e-06	-0.491267	0.04	0.125	7.77032e-05	3.52268e-09	-0.504677	0.012	0.113	1.14326e-06	7.04536e-09
	511	ENSDARG00000071026	mllt11				0.0256635	1.16346e-06	-0.556183	0.092	0.187	0.00249782	1.13239e-07	-0.461484	0.067	0.173	1.16346e-06	2.26477e-07
	512	ENSDARG00000008803	marcksb				0.0303686	1.37676e-06	-0.502357	0.109	0.208	0.0032411	1.46935e-07	-0.656079	0.101	0.207	1.37676e-06	2.9387e-07
	513	ENSDARG00000054911	tmsb				0.0304021	1.37828e-06	-0.572739	0.055	0.144	0.192763	8.73893e-06	-0.594441	0.07	0.153	8.73893e-06	2.75656e-06
	514	ENSDARG00000017624	krt4				0.035815	1.62367e-06	-1.27116	0.557	0.576	1	6.13634e-05	-1.13557	0.687	0.681	6.13634e-05	3.24735e-06
	515	ENSDARG00000056004	sprn				0.0387365	1.75612e-06	-0.491345	0.04	0.123	0.00204118	9.25368e-08	-0.496588	0.014	0.101	1.75612e-06	1.85074e-07
	516	ENSDARG00000042837	atp1b3b				0.0397018	1.79988e-06	-0.439599	0.046	0.129	0.024615	1.11592e-06	-0.36649	0.035	0.119	1.79988e-06	2.23184e-06
	517	ENSDARG00000116491	h2afvb				0.0407156	1.84584e-06	-0.539559	0.342	0.421	0.0853995	3.87159e-06	-0.651698	0.357	0.423	3.87159e-06	3.69168e-06
	518	ENSDARG00000016301	zgc:65894				0.0431688	1.95706e-06	-0.672033	0.103	0.196	0.000189902	8.60921e-09	-0.672234	0.058	0.174	1.95706e-06	1.72184e-08
	519	ENSDARG00000056583	ndufs6				0.0463739	2.10236e-06	-0.48237	0.184	0.279	1	0.0012384	-0.337039	0.217	0.28	0.0012384	4.20472e-06
	520	ENSDARG00000053217	cox7a2a				0.0654572	2.9675e-06	-0.593361	0.42	0.464	1.14421e-05	5.18729e-10	-0.585452	0.342	0.45	2.9675e-06	1.03746e-09
	521	ENSDARG00000045945	syn2a				0.0660423	2.99403e-06	-0.52699	0.066	0.154	0.00126987	5.75696e-08	-0.554464	0.026	0.12	2.99403e-06	1.15139e-07
	522	ENSDARG00000098355	atp5pd				0.0672255	3.04767e-06	-0.529768	0.483	0.508	3.10955e-06	1.40972e-10	-0.576559	0.4	0.502	3.04767e-06	2.81943e-10
	523	ENSDARG00000015385	ndufs3				0.0691909	3.13677e-06	-0.542852	0.195	0.281	0.195728	8.87334e-06	-0.435872	0.183	0.274	8.87334e-06	6.27353e-06
	524	ENSDARG00000016598	ckmt1				0.0693248	3.14284e-06	-0.504866	0.055	0.138	3.97894e-05	1.80385e-09	-0.580084	0.02	0.127	3.14284e-06	3.60771e-09
	525	ENSDARG00000013615	pbx3b				0.0727325	3.29733e-06	-0.549788	0.069	0.156	9.81368e-05	4.44903e-09	-0.651278	0.032	0.139	3.29733e-06	8.89807e-09
	526	ENSDARG00000018259	atp1a3a				0.0821553	3.72451e-06	-0.52642	0.075	0.162	0.0712802	3.23149e-06	-0.414791	0.049	0.135	3.72451e-06	6.46297e-06
	527	ENSDARG00000101387	CAMK2N1				0.0875505	3.96911e-06	-0.468819	0.057	0.141	0.0112936	5.11996e-07	-0.551193	0.029	0.113	3.96911e-06	1.02399e-06
	528	ENSDARG00000022045	map1ab				0.0891511	4.04167e-06	-0.567893	0.049	0.129	1	5.25747e-05	-0.366002	0.041	0.108	5.25747e-05	8.08332e-06
	529	ENSDARG00000042469	ndufa12				0.0910363	4.12713e-06	-0.536612	0.187	0.273	7.93448e-05	3.5971e-09	-0.494979	0.142	0.272	4.12713e-06	7.1942e-09
	530	ENSDARG00000061647	nrxn1a				0.0955722	4.33277e-06	-0.583359	0.069	0.152	0.000178381	8.0869e-09	-0.636567	0.029	0.133	4.33277e-06	1.61738e-08
	531	ENSDARG00000071403	oaz1a				0.104883	4.75487e-06	-0.520687	0.598	0.591	0.126572	5.73812e-06	-0.489294	0.554	0.577	5.73812e-06	9.50971e-06
	532	ENSDARG00000069090	atp6v0d1				0.119745	5.42865e-06	-0.482786	0.147	0.239	0.0155301	7.04057e-07	-0.60743	0.122	0.22	5.42865e-06	1.40811e-06
	533	ENSDARG00000099744	gap43				0.120749	5.47415e-06	-0.616594	0.063	0.146	0.0056721	2.57145e-07	-0.680623	0.041	0.133	5.47415e-06	5.14289e-07
	534	ENSDARG00000007720	sub1b				0.123537	5.60057e-06	-0.35334	0.055	0.135	1	0.00826243	-0.274056	0.09	0.134	0.00826243	1.12011e-05
	535	ENSDARG00000007867	dazap2				0.124667	5.65177e-06	-0.420457	0.103	0.193	0.00179273	8.12737e-08	-0.412641	0.067	0.173	5.65177e-06	1.62547e-07
	536	ENSDARG00000045014	tuba2				0.132729	6.01725e-06	-0.463788	0.052	0.132	1	0.000261148	-0.313958	0.052	0.114	0.000261148	1.20345e-05
	537	ENSDARG00000034534	atp6v1aa				0.140566	6.37257e-06	-0.3535	0.06	0.143	0.436115	1.97713e-05	-0.3404	0.055	0.131	1.97713e-05	1.27451e-05
	538	ENSDARG00000067626	ywhag1				0.143053	6.48532e-06	-0.4974	0.063	0.145	0.000110782	5.02228e-09	-0.608393	0.023	0.127	6.48532e-06	1.00446e-08
	539	ENSDARG00000115557	cox7b				0.144903	6.56918e-06	-0.494094	0.606	0.591	0.00682249	3.09298e-07	-0.495089	0.565	0.59	6.56918e-06	6.18595e-07
	540	ENSDARG00000040988	tpi1b				0.151604	6.87299e-06	-0.602672	0.29	0.365	0.0855049	3.87637e-06	-0.484816	0.235	0.329	6.87299e-06	7.75272e-06
	541	ENSDARG00000054442	cbx1b				0.175864	7.97279e-06	-0.696252	0.138	0.22	0.817238	3.70495e-05	-0.541359	0.119	0.196	3.70495e-05	1.59455e-05
	542	ENSDARG00000011665	aldoaa				0.17926	8.12674e-06	-0.54204	0.589	0.573	0.880756	3.99291e-05	-0.474562	0.519	0.543	3.99291e-05	1.62534e-05
	543	ENSDARG00000011146	uqcrb				0.184841	8.37976e-06	-0.5888	0.443	0.468	1	4.9898e-05	-0.555683	0.443	0.466	4.9898e-05	1.67594e-05
	544	ENSDARG00000039150	lgmn				0.185484	8.40894e-06	-0.49948	0.092	0.179	0.106659	4.8354e-06	-0.463985	0.09	0.178	8.40894e-06	9.67078e-06
	545	ENSDARG00000041314	ndufb9				0.197895	8.97158e-06	-0.515965	0.351	0.407	5.8173e-07	2.63728e-11	-0.668778	0.27	0.402	8.97158e-06	5.27455e-11
	546	ENSDARG00000055400	si:dkey-56f14.7				0.200877	9.10676e-06	-0.412131	0.049	0.127	0.000147169	6.6719e-09	-0.528949	0.014	0.113	9.10676e-06	1.33438e-08
	547	ENSDARG00000100825	calm3a				0.212829	9.64861e-06	-0.683911	0.195	0.278	0.0272082	1.23348e-06	-0.715345	0.151	0.249	9.64861e-06	2.46697e-06
	548	ENSDARG00000040565	ckmb				0.235877	1.06935e-05	-0.683252	0.566	0.59	1	0.00171279	-0.590136	0.548	0.562	0.00171279	2.13868e-05
	549	ENSDARG00000041921	hsbp1b				0.256737	1.16392e-05	-0.428224	0.27	0.348	0.108878	4.93597e-06	-0.369249	0.249	0.345	1.16392e-05	9.87192e-06
	550	ENSDARG00000044669	hp1bp3				0.26345	1.19435e-05	-0.649938	0.313	0.371	1	0.00146565	-0.520689	0.342	0.375	0.00146565	2.38869e-05
	551	ENSDARG00000053130	pcp4a				0.277479	1.25795e-05	-0.839701	0.08	0.16	0.770502	3.49307e-05	-0.692482	0.064	0.138	3.49307e-05	2.51589e-05
	552	ENSDARG00000015314	zc4h2				0.28426	1.28869e-05	-0.677268	0.213	0.289	0.10044	4.55344e-06	-0.688443	0.183	0.269	1.28869e-05	9.10685e-06
	553	ENSDARG00000045514	atp5f1c				0.341127	1.5465e-05	-0.431518	0.405	0.447	0.196294	8.899e-06	-0.442519	0.397	0.451	1.5465e-05	1.77979e-05
	554	ENSDARG00000045359	elocb				0.342397	1.55226e-05	-0.383241	0.27	0.351	0.0361959	1.64094e-06	-0.408894	0.238	0.338	1.55226e-05	3.28189e-06
	555	ENSDARG00000104436	zgc:153426				0.360936	1.6363e-05	-0.484626	0.046	0.118	0.00433161	1.96374e-07	-0.460589	0.017	0.102	1.6363e-05	3.92747e-07
	556	ENSDARG00000014569	hnrnpr				0.39281	1.78081e-05	-0.480624	0.132	0.215	0.0222801	1.01007e-06	-0.346643	0.11	0.213	1.78081e-05	2.02014e-06
	557	ENSDARG00000078854	tusc3				0.426417	1.93316e-05	-0.481922	0.052	0.123	0.00187672	8.50811e-08	-0.48514	0.026	0.117	1.93316e-05	1.70162e-07
	558	ENSDARG00000068820	h2afva				0.428584	1.94299e-05	-0.505148	0.121	0.202	0.585417	2.65399e-05	-0.46936	0.128	0.207	2.65399e-05	3.88594e-05
	559	ENSDARG00000021811	calm3a				0.44008	1.9951e-05	-0.835628	0.638	0.623	1	0.0273527	-0.690327	0.626	0.592	0.0273527	3.99017e-05
	560	ENSDARG00000076836	gpx4b				0.482388	2.18691e-05	-0.474517	0.224	0.304	1	0.00667969	-0.276659	0.258	0.303	0.00667969	4.37377e-05
	561	ENSDARG00000001950	ak1				0.484003	2.19423e-05	-0.513127	0.609	0.625	0.00142339	6.45295e-08	-0.599344	0.496	0.579	2.19423e-05	1.29059e-07
	562	ENSDARG00000095273	cox8a				0.494976	2.24398e-05	-0.458289	0.529	0.541	1	0.000397984	-0.387297	0.536	0.53	0.000397984	4.4879e-05
	563	ENSDARG00000068701	gpr85				0.504526	2.28727e-05	-0.603038	0.086	0.163	0.000100258	4.54521e-09	-0.567903	0.026	0.134	2.28727e-05	9.09042e-09
	564	ENSDARG00000011841	atp5l				0.52642	2.38653e-05	-0.405053	0.649	0.623	1	0.00021498	-0.311168	0.652	0.617	0.00021498	4.77299e-05
	565	ENSDARG00000041623	mt2				0.530035	2.40292e-05	-1.55988	0.184	0.263	1	0.000223812	-1.47522	0.183	0.252	0.000223812	4.80578e-05
	566	ENSDARG00000075758	ywhabb				0.534623	2.42371e-05	-0.484926	0.376	0.425	1	7.0127e-05	-0.473688	0.38	0.424	7.0127e-05	4.84737e-05
	567	ENSDARG00000039269	arg2				0.537091	2.4349e-05	-0.509118	0.101	0.181	0.000454052	2.05845e-08	-0.501146	0.075	0.193	2.4349e-05	4.11689e-08
	568	ENSDARG00000045230	cox6b1				0.557057	2.52542e-05	-0.405431	0.052	0.124	0.00137042	6.2128e-08	-0.481443	0.023	0.116	2.52542e-05	1.24256e-07
	569	ENSDARG00000098075	sh3bgrl3				0.592597	2.68654e-05	-0.432352	0.138	0.219	1	0.00903682	-0.387841	0.168	0.209	0.00903682	5.37301e-05
	570	ENSDARG00000004588	sox4a				0.599379	2.71728e-05	-0.85562	0.132	0.216	0.00151285	6.85853e-08	-0.894096	0.087	0.196	2.71728e-05	1.37171e-07
	571	ENSDARG00000104517	uqcr10				0.658759	2.98649e-05	-0.493138	0.319	0.378	1	0.000512442	-0.453815	0.319	0.366	0.000512442	5.97288e-05
	572	ENSDARG00000045131	id4				0.661712	2.99987e-05	-0.56117	0.072	0.147	0.121013	5.48613e-06	-0.499865	0.043	0.123	2.99987e-05	1.09722e-05
	573	ENSDARG00000013623	vdac2				0.681438	3.0893e-05	-0.329685	0.799	0.746	1	0.000187623	-0.260897	0.762	0.725	0.000187623	6.1785e-05
	574	ENSDARG00000003754	tspan2a				0.725263	3.28798e-05	-0.482343	0.06	0.132	0.107792	4.88677e-06	-0.436082	0.041	0.119	3.28798e-05	9.77352e-06
	575	ENSDARG00000040031	tardbp				0.726253	3.29247e-05	-0.518547	0.118	0.193	1	0.00507255	-0.281795	0.128	0.178	0.00507255	6.58483e-05
	576	ENSDARG00000046030	zgc:110339				0.899827	4.07937e-05	-0.740291	0.313	0.206	0.0184688	8.37285e-07	-0.423135	0.316	0.198	4.07937e-05	1.67457e-06
	577	ENSDARG00000018787	efna1b				0.912129	4.13514e-05	-0.445552	0.193	0.112	1	0.00481859	-0.32817	0.159	0.107	0.00481859	8.27011e-05
	578	ENSDARG00000000212	krt97				1	0.517566	-0.671482	0.109	0.115	1	0.568709	-0.795531	0.151	0.154	0.568709	0.767257
	579	ENSDARG00000000563	ttn.1				1	0.0816769	-0.447462	0.149	0.18	1	0.00671543	-0.594872	0.154	0.204	0.0816769	0.0133858
	580	ENSDARG00000001788	atp5po				1	0.318365	-0.250409	0.632	0.536	1	0.00379813	-0.336918	0.533	0.522	0.318365	0.00758184
	581	ENSDARG00000002193	rho				1	0.722976	-0.768068	0.359	0.344	1	0.89971	-0.639811	0.357	0.343	0.89971	0.923258
	582	ENSDARG00000002217	scocb				1	0.00111263	-0.347073	0.069	0.122	1	0.000287851	-0.254161	0.046	0.106	0.00111263	0.00057562
	583	ENSDARG00000002362	ubald1a				1	0.159353	-0.264453	0.141	0.161	1	0.350232	-0.318044	0.148	0.156	0.350232	0.293313
	584	ENSDARG00000002589	mylpfb				1	0.00792221	-0.30979	0.537	0.541	1	0.881774	-0.297209	0.557	0.488	0.881774	0.0157817
	585	ENSDARG00000002970	ss18				1	0.0176429	-0.276467	0.089	0.127	1	0.00516953	-0.265622	0.072	0.118	0.0176429	0.0103123
	586	ENSDARG00000003098	kdm5bb				1	0.0111925	-0.309728	0.086	0.128	1	0.328976	-0.251823	0.104	0.116	0.328976	0.0222598
	587	ENSDARG00000003216	anxa2a				1	0.0207858	-0.298342	0.103	0.142	1	8.85795e-05	-0.505604	0.11	0.188	0.0207858	0.000177151
	588	ENSDARG00000003281	pik3ip1				1	0.00558042	-0.361031	0.106	0.154	1	0.184479	-0.317497	0.125	0.141	0.184479	0.0111297
	589	ENSDARG00000003311	pank2				1	0.284853	-0.258939	0.121	0.133	1	0.0841429	-0.251543	0.096	0.121	0.284853	0.161206
	590	ENSDARG00000003383	asb8				1	0.000635911	-0.274795	0.063	0.12	1	0.0276167	-0.256485	0.072	0.105	0.0276167	0.00127142
	591	ENSDARG00000003531	tcea1				1	0.00287171	-0.334052	0.095	0.145	1	0.000484224	-0.310324	0.087	0.149	0.00287171	0.000968214
	592	ENSDARG00000003820	nr1d2a				1	0.463516	-0.377064	0.362	0.331	1	0.6477	-0.289735	0.386	0.327	0.6477	0.712185
	593	ENSDARG00000003860	cbx3a				1	0.346737	-0.334788	0.276	0.264	1	0.00525099	-0.373494	0.235	0.276	0.346737	0.0104744
	594	ENSDARG00000003920	setb				1	0.000441913	-0.415691	0.46	0.472	1	0.0483032	-0.346941	0.481	0.452	0.0483032	0.000883631
	595	ENSDARG00000003952	pfn2				1	0.553858	-0.307088	0.534	0.458	1	0.529321	-0.281415	0.522	0.451	0.553858	0.778462
	596	ENSDARG00000004034	arhgdig				1	0.000103691	-0.433381	0.066	0.134	1	6.62157e-05	-0.421537	0.072	0.144	0.000103691	0.000132427
	597	ENSDARG00000004060	bhlhe40				1	0.111124	-0.686031	0.457	0.416	1	0.957222	-0.468497	0.47	0.407	0.957222	0.2099
	598	ENSDARG00000004161	ik				1	0.275369	-0.281671	0.164	0.175	1	0.00886332	-0.25783	0.122	0.168	0.275369	0.0176481
	599	ENSDARG00000004169	stmn1a				1	0.277815	-0.293767	0.103	0.118	1	0.231125	-0.264626	0.165	0.133	0.277815	0.408832
	600	ENSDARG00000004415	tcf7l2				1	0.799271	-0.379153	0.121	0.111	1	0.0684208	-0.344227	0.072	0.101	0.799271	0.13216
	601	ENSDARG00000005172	dynll2b				1	0.123612	-0.299252	0.17	0.19	1	0.0619411	-0.290669	0.145	0.174	0.123612	0.120046
	602	ENSDARG00000005479	tenm3				1	0.0747537	-0.397955	0.089	0.115	1	0.0757042	-0.3361	0.081	0.107	0.0757042	0.143919
	603	ENSDARG00000005576	mphosph8				1	0.051522	-0.361731	0.213	0.241	1	0.0899668	-0.316176	0.194	0.219	0.0899668	0.100389
	604	ENSDARG00000006092	rad21a				1	0.162817	-0.412431	0.299	0.296	1	0.125462	-0.28988	0.281	0.292	0.162817	0.235184
	605	ENSDARG00000006242	ptp4a1				1	0.00346211	-0.457597	0.336	0.363	1	0.000343953	-0.425542	0.296	0.351	0.00346211	0.000687788
	606	ENSDARG00000006397	laptm4a				1	0.363334	-0.331899	0.305	0.295	1	0.00651047	-0.413549	0.252	0.297	0.363334	0.0129786
	607	ENSDARG00000006408	hmgb3b				1	0.000124012	-0.384209	0.158	0.233	1	0.000411177	-0.289255	0.165	0.237	0.000411177	0.000248009
	608	ENSDARG00000006427	fabp2				1	9.02726e-05	-1.37451	0.121	0.194	1	0.0969547	-1.28892	0.18	0.203	0.0969547	0.000180537
	609	ENSDARG00000006487	anp32a				1	0.000360575	-0.540201	0.563	0.543	1	0.0102445	-0.402012	0.533	0.526	0.0102445	0.00072102
	610	ENSDARG00000006859	nkain1				1	0.01126	-0.289733	0.086	0.128	1	0.00184208	-0.399308	0.078	0.129	0.01126	0.00368077
	611	ENSDARG00000007241	mycb				1	0.0135038	-0.301868	0.204	0.247	1	0.0597544	-0.276206	0.214	0.242	0.0597544	0.0268253
	612	ENSDARG00000007276	ela3l				1	0.972054	-0.552317	0.155	0.149	1	0.505504	-0.999295	0.136	0.146	0.972054	0.755474
	613	ENSDARG00000007526	ndufs2				1	0.0238858	-0.317599	0.213	0.247	1	0.000115396	-0.40479	0.168	0.243	0.0238858	0.00023078
	614	ENSDARG00000007576	crybb1l1				1	0.238193	-0.581529	0.098	0.114	1	0.314723	-0.505359	0.446	0.434	0.314723	0.419651
	615	ENSDARG00000007682	ppdpfa				1	0.00334464	-0.630254	0.103	0.156	1	0.00343902	-0.632172	0.107	0.161	0.00343902	0.0066781
	616	ENSDARG00000007693	nfkbiab				1	0.00671266	-0.449841	0.428	0.425	1	0.211884	-0.292398	0.414	0.398	0.211884	0.0133803
	617	ENSDARG00000007697	fabp7a				1	0.000209288	-1.42559	0.193	0.256	0.128704	5.8348e-06	-1.18636	0.2	0.295	0.000209288	1.16696e-05
	618	ENSDARG00000007745	uqcrfs1				1	0.00670753	-0.416106	0.342	0.361	0.0185866	8.42625e-07	-0.498646	0.261	0.356	0.00670753	1.68525e-06
	619	ENSDARG00000007791	ppp2r1ba				1	0.0963243	-0.334524	0.221	0.238	1	0.10954	-0.264271	0.203	0.225	0.10954	0.18337
	620	ENSDARG00000007818	palm1b				1	0.0755602	-0.436397	0.184	0.201	1	0.228893	-0.370313	0.183	0.189	0.228893	0.145411
	621	ENSDARG00000007960	hnrnpaba				1	0.00844673	-0.398069	0.675	0.612	1	0.000501582	-0.446053	0.612	0.602	0.00844673	0.00100291
	622	ENSDARG00000008049	si:dkey-42i9.4				1	0.0615248	-0.391454	0.261	0.276	1	0.0566778	-0.346677	0.252	0.273	0.0615248	0.110143
	623	ENSDARG00000008153	serinc5				1	0.0204502	-0.323094	0.095	0.132	1	0.055434	-0.286161	0.099	0.127	0.055434	0.0404822
	624	ENSDARG00000008494	myl6				1	0.00813675	-0.379616	0.115	0.157	1	0.000438539	-0.471112	0.078	0.138	0.00813675	0.000876885
	625	ENSDARG00000008706	paip2b				1	0.488171	-0.288837	0.543	0.478	1	0.0733778	-0.300275	0.499	0.473	0.488171	0.141371
	626	ENSDARG00000008859	mylipa				1	0.616351	-0.259387	0.149	0.131	1	0.173561	-0.323285	0.104	0.123	0.616351	0.316999
	627	ENSDARG00000009640	psmb1				1	0.0127572	-0.316821	0.241	0.282	1	0.00671936	-0.361765	0.232	0.273	0.0127572	0.0133936
	628	ENSDARG00000009771	ppme1				1	0.00145569	-0.328377	0.101	0.157	1	0.000804645	-0.330634	0.087	0.146	0.00145569	0.00160864
	629	ENSDARG00000009978	icn				1	0.00849056	-1.16913	0.374	0.394	1	0.00844966	-1.0301	0.403	0.425	0.00849056	0.0168279
	630	ENSDARG00000010008	vim				1	0.00341649	-0.88225	0.187	0.241	0.0518141	2.34899e-06	-1.0085	0.165	0.267	0.00341649	4.69798e-06
	631	ENSDARG00000010052	ndrg3b				1	0.00930583	-0.25813	0.086	0.129	1	0.000144032	-0.365617	0.055	0.118	0.00930583	0.000288043
	632	ENSDARG00000010113	ndufb8				1	0.000300499	-0.473249	0.477	0.478	0.00180604	8.18768e-08	-0.487133	0.394	0.469	0.000300499	1.63754e-07
	633	ENSDARG00000010137	ldb1a				1	0.082767	-0.350465	0.167	0.189	1	0.0224732	-0.258972	0.136	0.176	0.082767	0.0444413
	634	ENSDARG00000010246	prmt1				1	0.475522	-0.268443	0.184	0.184	1	0.00194097	-0.279675	0.128	0.185	0.475522	0.00387816
	635	ENSDARG00000010721	2020-09-06				1	0.0069935	-0.402107	0.141	0.184	1	0.000188892	-0.36228	0.096	0.164	0.0069935	0.000377749
	636	ENSDARG00000011125	snrpb				1	0.358577	-0.290105	0.356	0.332	1	0.115593	-0.341724	0.333	0.334	0.358577	0.217824
	637	ENSDARG00000011170	ndrg2				1	6.44418e-05	-0.540128	0.204	0.276	1	0.00150851	-0.353803	0.197	0.258	0.00150851	0.00012888
	638	ENSDARG00000012076	apoa1a				1	0.134531	-0.997166	0.103	0.124	1	0.00237293	-1.04536	0.078	0.13	0.134531	0.00474023
	639	ENSDARG00000012078	meis1b				1	0.00439116	-0.531431	0.19	0.237	0.261075	1.18359e-05	-0.484202	0.148	0.238	0.00439116	2.36716e-05
	640	ENSDARG00000012144	emc7				1	0.00106166	-0.378442	0.112	0.171	1	4.59212e-05	-0.354444	0.09	0.169	0.00106166	9.18402e-05
	641	ENSDARG00000012944	myhz2				1	0.0415669	-0.811098	0.175	0.21	1	0.00836093	-0.638751	0.293	0.343	0.0415669	0.0166519
	642	ENSDARG00000012972	cfl1l				1	0.00370323	-0.723449	0.23	0.273	1	0.000446451	-0.680965	0.252	0.316	0.00370323	0.000892702
	643	ENSDARG00000012987	gpia				1	0.00150478	-0.434329	0.21	0.265	0.123646	5.6055e-06	-0.529358	0.162	0.251	0.00150478	1.1211e-05
	644	ENSDARG00000013078	ywhaba				1	0.00134697	-0.455238	0.523	0.501	1	0.00237278	-0.35018	0.475	0.486	0.00237278	0.00269214
	645	ENSDARG00000013443	atp6v1ba				1	0.000258095	-0.376641	0.06	0.121	1	0.000466197	-0.32394	0.055	0.112	0.000466197	0.000516122
	646	ENSDARG00000013755	actn3a				1	0.0778351	-0.268554	0.106	0.135	1	0.164714	-0.252637	0.125	0.146	0.164714	0.149612
	647	ENSDARG00000013938	psmb3				1	0.589476	-0.275791	0.247	0.236	0.305957	1.38706e-05	-0.358184	0.139	0.228	0.589476	2.77409e-05
	648	ENSDARG00000013968	psap				1	0.00446979	-0.571894	0.362	0.376	1	0.00131275	-0.396765	0.31	0.367	0.00446979	0.00262379
	649	ENSDARG00000013979	ndfip1				1	0.00535278	-0.472139	0.299	0.331	0.00024807	1.12463e-08	-0.581927	0.191	0.312	0.00535278	2.24925e-08
	650	ENSDARG00000014196	myl1				1	0.00750878	-0.58707	0.333	0.359	1	0.110018	-0.642025	0.371	0.366	0.110018	0.0149612
	651	ENSDARG00000014244	rbmx				1	0.00857627	-0.348988	0.129	0.173	1	0.000894053	-0.298108	0.11	0.172	0.00857627	0.00178731
	652	ENSDARG00000014313	atp5pf				1	0.000687134	-0.449332	0.468	0.469	1	0.00122594	-0.301299	0.455	0.473	0.00122594	0.0013738
	653	ENSDARG00000014361	tmbim4				1	0.000179512	-0.414892	0.147	0.219	1	0.00758831	-0.411394	0.183	0.224	0.00758831	0.000358992
	654	ENSDARG00000014591	ilf2				1	0.0059627	-0.392561	0.164	0.21	0.63676	2.88675e-05	-0.42438	0.128	0.209	0.0059627	5.77342e-05
	655	ENSDARG00000014746	rbfox1				1	0.609471	-0.528572	0.342	0.277	1	0.926257	-0.50778	0.284	0.244	0.926257	0.847487
	656	ENSDARG00000014763	arf2a				1	0.000672638	-0.252567	0.069	0.129	1	0.000144061	-0.314216	0.067	0.133	0.000672638	0.0002881
	657	ENSDARG00000014915	ndufab1b				1	0.0955757	-0.259248	0.293	0.305	1	0.000195211	-0.378431	0.232	0.303	0.0955757	0.000390384
	658	ENSDARG00000015111	ddx39ab				1	0.0084463	-0.259338	0.132	0.181	1	0.000266634	-0.259082	0.116	0.186	0.0084463	0.000533198
	659	ENSDARG00000015427	hdac1				1	0.350987	-0.344437	0.307	0.296	1	0.00840308	-0.475313	0.275	0.306	0.350987	0.0167355
	660	ENSDARG00000015757	tmem50a				1	0.0141737	-0.318317	0.23	0.267	0.0105998	4.80544e-07	-0.492364	0.171	0.276	0.0141737	9.61088e-07
	661	ENSDARG00000015790	atp1b3a				1	0.453139	-0.398315	0.193	0.188	1	0.43472	-0.387131	0.174	0.174	0.453139	0.680459
	662	ENSDARG00000015866	apoa2				1	0.000670462	-1.2905	0.615	0.609	1	0.000590371	-1.1662	0.794	0.78	0.000670462	0.00118039
	663	ENSDARG00000016153	dag1				1	0.000289119	-0.34541	0.072	0.135	1	0.000700976	-0.262854	0.075	0.135	0.000700976	0.000578155
	664	ENSDARG00000016238	arl6ip5b				1	0.00711834	-0.457884	0.195	0.235	1	0.104073	-0.307726	0.217	0.238	0.104073	0.014186
	665	ENSDARG00000016516	rbm8a				1	0.00235627	-0.46369	0.454	0.446	1	0.00862186	-0.300519	0.42	0.432	0.00862186	0.00470699
	666	ENSDARG00000016623	si:ch211-195b13.1				1	0.00373246	-0.520265	0.092	0.143	0.0216243	9.8034e-07	-0.649799	0.049	0.138	0.00373246	1.96068e-06
	667	ENSDARG00000016793	crybb1l2				1	0.702559	-0.439919	0.152	0.141	1	0.142565	-0.444946	0.528	0.52	0.702559	0.264805
	668	ENSDARG00000016871	smarce1				1	0.000895741	-0.529691	0.23	0.283	1	0.000348239	-0.551427	0.217	0.276	0.000895741	0.000696356
	669	ENSDARG00000017084	bud31				1	0.011286	-0.38271	0.256	0.288	1	0.00135753	-0.366658	0.238	0.293	0.011286	0.00271321
	670	ENSDARG00000017314	CELA1 (1 of many)				1	0.849066	-0.737745	0.422	0.366	1	0.00376673	-1.29912	0.287	0.349	0.849066	0.00751927
	671	ENSDARG00000017602	ccng2				1	0.0308473	-0.381755	0.221	0.247	1	0.000274639	-0.358835	0.174	0.249	0.0308473	0.000549203
	672	ENSDARG00000017775	atp5mc3a				1	0.00109557	-0.298051	0.319	0.369	0.51001	2.31213e-05	-0.421579	0.293	0.368	0.00109557	4.62421e-05
	673	ENSDARG00000018461	zgc:56095				1	0.560725	-0.254995	0.135	0.138	1	0.548529	-0.279206	0.139	0.142	0.560725	0.796174
	674	ENSDARG00000018562	cope				1	0.221476	-0.255878	0.261	0.267	1	0.00423352	-0.357499	0.22	0.269	0.221476	0.00844912
	675	ENSDARG00000019033	tmem59				1	0.195121	-0.364872	0.333	0.322	1	0.124156	-0.253199	0.304	0.315	0.195121	0.232897
	676	ENSDARG00000019062	arpc5b				1	0.0351881	-0.25516	0.089	0.121	1	0.000309331	-0.266092	0.064	0.126	0.0351881	0.000618565
	677	ENSDARG00000019302	mid1ip1b				1	0.00031081	-0.298373	0.066	0.128	1	9.74467e-05	-0.361879	0.064	0.134	0.00031081	0.000194884
	678	ENSDARG00000019332	ndufb4				1	0.000467988	-0.397825	0.405	0.436	1	0.00235673	-0.334436	0.397	0.421	0.00235673	0.000935758
	679	ENSDARG00000019335	hes6				1	0.0046673	-0.276028	0.083	0.131	1	0.000433677	-0.396212	0.07	0.129	0.0046673	0.000867167
	680	ENSDARG00000019404	atp5f1d				1	0.020671	-0.358937	0.471	0.447	1	0.0366368	-0.2888	0.438	0.44	0.0366368	0.0409148
	681	ENSDARG00000019881	bsg				1	0.00105494	-0.412572	0.681	0.656	1	0.00522065	-0.382579	0.664	0.64	0.00522065	0.00210876
	682	ENSDARG00000020239	lpin1				1	0.264084	-0.319981	0.575	0.515	1	0.0243507	-0.37639	0.496	0.501	0.264084	0.0481084
	683	ENSDARG00000020258	ewsr1a				1	0.000210165	-0.406447	0.075	0.139	1	0.0032344	-0.294804	0.078	0.128	0.0032344	0.000420287
	684	ENSDARG00000020467	safb				1	0.000196719	-0.31008	0.057	0.121	0.532141	2.41246e-05	-0.324954	0.046	0.118	0.000196719	4.82487e-05
	685	ENSDARG00000020574	atp2a1				1	0.00160209	-0.612975	0.365	0.404	1	0.00157602	-0.527207	0.365	0.412	0.00160209	0.00314955
	686	ENSDARG00000020926	creb3l3l				1	0.000195858	-0.457821	0.144	0.215	1	0.000180677	-0.379602	0.13	0.204	0.000195858	0.000361322
	687	ENSDARG00000021582	dynlrb1				1	0.000156984	-0.473094	0.221	0.289	1	0.00213963	-0.353606	0.235	0.286	0.00213963	0.000313944
	688	ENSDARG00000022176	IGLON5				1	0.26224	-0.506008	0.167	0.171	1	0.523665	-0.378709	0.139	0.14	0.523665	0.455711
	689	ENSDARG00000022303	higd1a				1	0.261803	-0.350467	0.305	0.301	1	0.10823	-0.336614	0.301	0.31	0.261803	0.204747
	690	ENSDARG00000022684	fkbp1aa				1	0.00137841	-0.402802	0.721	0.648	0.00103176	4.67749e-08	-0.551237	0.646	0.647	0.00137841	9.35497e-08
	691	ENSDARG00000023220	selenot2				1	0.0448571	-0.328466	0.147	0.177	0.0140102	6.35152e-07	-0.39715	0.075	0.174	0.0448571	1.2703e-06
	692	ENSDARG00000023820	faxdc2				1	0.106805	-0.415125	0.126	0.149	1	0.0015254	-0.549739	0.09	0.144	0.106805	0.00304847
	693	ENSDARG00000023967	atp6v1c1a				1	0.00993116	-0.413481	0.158	0.198	1	0.000318084	-0.375044	0.113	0.179	0.00993116	0.000636067
	694	ENSDARG00000024047	tmem38a				1	0.024957	-0.290339	0.112	0.151	1	0.0337226	-0.273787	0.099	0.135	0.0337226	0.0492911
	695	ENSDARG00000024195	znf395b				1	0.14199	-0.408317	0.497	0.441	1	0.717313	-0.268866	0.467	0.418	0.717313	0.263818
	696	ENSDARG00000024433	pvalb4				1	0.00507282	-1.07842	0.348	0.376	1	0.00494984	-1.12906	0.264	0.313	0.00507282	0.00987518
	697	ENSDARG00000024548	cryba4				1	0.596911	-0.706497	0.233	0.233	1	0.000474063	-0.569491	0.713	0.725	0.596911	0.000947901
	698	ENSDARG00000025206	syt2a				1	0.00423234	-0.570073	0.089	0.135	0.244582	1.10881e-05	-0.54624	0.038	0.111	0.00423234	2.21762e-05
	699	ENSDARG00000025350	prdx2				1	0.0396351	-0.763922	0.652	0.572	1	0.268036	-0.612053	0.672	0.6	0.268036	0.0776992
	700	ENSDARG00000025693	tmem9b				1	0.0412795	-0.382614	0.161	0.19	1	5.58855e-05	-0.409827	0.101	0.178	0.0412795	0.000111768
	701	ENSDARG00000025789	chd4b				1	0.408996	-0.28734	0.19	0.193	1	0.294475	-0.336423	0.183	0.191	0.408996	0.502235
	702	ENSDARG00000026068	trappc5				1	8.36097e-05	-0.402749	0.08	0.151	1	0.000201025	-0.258137	0.075	0.144	0.000201025	0.000167212
	703	ENSDARG00000026531	alcama				1	0.442157	-0.386635	0.152	0.157	1	0.66607	-0.406357	0.168	0.147	0.66607	0.688812
	704	ENSDARG00000026766	bcl2l10				1	0.0230372	-0.312939	0.086	0.122	0.334955	1.51852e-05	-0.39194	0.049	0.123	0.0230372	3.03701e-05
	705	ENSDARG00000027249	btg1				1	0.0119814	-0.322054	0.793	0.734	1	0.0173555	-0.318371	0.71	0.686	0.0173555	0.0238192
	706	ENSDARG00000027316	tcp11l2				1	0.000289402	-0.364399	0.095	0.161	1	0.000243752	-0.361122	0.09	0.156	0.000289402	0.000487444
	707	ENSDARG00000027418	trappc4				1	0.00317816	-0.26171	0.08	0.13	1	0.000271316	-0.254237	0.064	0.127	0.00317816	0.000542558
	708	ENSDARG00000027899	sem1				1	0.00384464	-0.344436	0.468	0.472	1	0.00276252	-0.337253	0.446	0.467	0.00384464	0.00551741
	709	ENSDARG00000028017	tp53inp1				1	0.044433	-0.365756	0.21	0.236	1	0.0527505	-0.333453	0.197	0.225	0.0527505	0.0868918
	710	ENSDARG00000028119	sumo3a				1	0.0255836	-0.386769	0.382	0.384	1	0.000849364	-0.423351	0.328	0.373	0.0255836	0.00169801
	711	ENSDARG00000028213	ttn.2				1	0.167853	-0.472114	0.164	0.181	1	0.0740405	-0.456129	0.165	0.195	0.167853	0.142599
	712	ENSDARG00000028327	gmfb				1	0.0564926	-0.295603	0.132	0.162	1	0.045617	-0.311349	0.13	0.162	0.0564926	0.0891531
	713	ENSDARG00000028335	hmga1a				1	0.914339	-0.336342	0.471	0.413	1	0.541972	-0.466394	0.449	0.419	0.914339	0.79021
	714	ENSDARG00000028889	ndufb10				1	0.000137349	-0.493125	0.336	0.378	1	0.00056901	-0.37799	0.325	0.376	0.00056901	0.000274679
	715	ENSDARG00000029722	hmgb2a				1	0.251262	-0.486721	0.503	0.448	1	0.01429	-0.674256	0.496	0.473	0.251262	0.0283759
	716	ENSDARG00000029995	tnni2b.2				1	0.771057	-0.307203	0.149	0.149	1	0.216836	-0.269239	0.09	0.109	0.771057	0.386654
	717	ENSDARG00000030139	sdhdb				1	0.00851605	-0.353884	0.175	0.221	1	0.00110704	-0.293849	0.151	0.216	0.00851605	0.00221285
	718	ENSDARG00000030155	ssbp3b				1	0.165547	-0.308521	0.149	0.165	1	0.16795	-0.307933	0.136	0.154	0.16795	0.303688
	719	ENSDARG00000030215	matn1				1	0.00560541	-1.1226	0.092	0.139	1	0.0242815	-1.29751	0.119	0.157	0.0242815	0.0111794
	720	ENSDARG00000030411	crygn2				1	0.679346	-0.585145	0.221	0.204	1	0.00264387	-0.557725	0.646	0.662	0.679346	0.00528076
	721	ENSDARG00000030716	ing4				1	0.66348	-0.32509	0.213	0.201	1	0.000543153	-0.335184	0.142	0.207	0.66348	0.00108601
	722	ENSDARG00000031495	seta				1	0.0056479	-0.447708	0.391	0.395	0.772339	3.5014e-05	-0.497584	0.316	0.379	0.0056479	7.00268e-05
	723	ENSDARG00000031681	atp6v0b				1	0.00117455	-0.432126	0.138	0.197	1	0.000209581	-0.381708	0.104	0.175	0.00117455	0.000419117
	724	ENSDARG00000031756	mef2aa				1	0.00354831	-0.414395	0.121	0.169	1	0.0065355	-0.319567	0.11	0.157	0.0065355	0.00708402
	725	ENSDARG00000031768	roraa				1	0.555731	-0.48333	0.124	0.125	1	0.599098	-0.374465	0.128	0.11	0.599098	0.802625
	726	ENSDARG00000032369	btbd6b				1	0.00028624	-0.357836	0.057	0.118	0.552761	2.50595e-05	-0.40013	0.046	0.119	0.00028624	5.01183e-05
	727	ENSDARG00000032575	ywhaz				1	0.718462	-0.362522	0.411	0.358	1	0.458386	-0.359037	0.391	0.354	0.718462	0.706654
	728	ENSDARG00000032614	msi2b				1	0.00628946	-0.611823	0.155	0.197	0.766317	3.4741e-05	-0.614703	0.104	0.182	0.00628946	6.94808e-05
	729	ENSDARG00000032929	cryba1l1				1	0.610632	-0.780625	0.224	0.219	1	0.0402145	-0.53583	0.716	0.69	0.610632	0.0788118
	730	ENSDARG00000033614	rasgef1ba				1	5.31426e-05	-0.635046	0.132	0.211	1	0.000371946	-0.566289	0.142	0.21	0.000371946	0.000106282
	731	ENSDARG00000033789	ndufb7				1	0.004775	-0.385991	0.33	0.358	1	0.00188723	-0.320111	0.293	0.345	0.004775	0.0037709
	732	ENSDARG00000034368	hexb				1	0.015383	-0.318287	0.098	0.138	1	0.00153257	-0.269592	0.087	0.145	0.015383	0.00306279
	733	ENSDARG00000034409	pik3r3b				1	0.00408875	-0.483607	0.066	0.111	1	0.000142056	-0.51985	0.043	0.104	0.00408875	0.000284091
	734	ENSDARG00000034504	lmo1				1	0.0507062	-0.251148	0.129	0.092	1	0.11111	-0.287892	0.11	0.081	0.11111	0.0988413
	735	ENSDARG00000034616	mlf2				1	0.154659	-0.357978	0.284	0.285	1	0.166504	-0.343697	0.243	0.251	0.166504	0.285399
	736	ENSDARG00000035256	eef2l2				1	0.00544439	-0.4413	0.129	0.174	1	0.00189941	-0.344036	0.096	0.15	0.00544439	0.00379522
	737	ENSDARG00000035458	atp2a1l				1	0.0872212	-0.481954	0.241	0.262	1	0.0181924	-0.424676	0.209	0.251	0.0872212	0.0360539
	738	ENSDARG00000035557	gabarapa				1	0.0212074	-0.372333	0.267	0.289	1	0.0290254	-0.361638	0.246	0.276	0.0290254	0.041965
	739	ENSDARG00000035625	snrnp27				1	0.0952878	-0.288772	0.224	0.244	1	0.0601692	-0.268269	0.217	0.244	0.0952878	0.116718
	740	ENSDARG00000035810	rgcc				1	0.0660317	-0.460358	0.198	0.223	1	0.0263996	-0.519717	0.191	0.227	0.0660317	0.0521022
	741	ENSDARG00000035890	fuca1.1				1	0.0108437	-0.440584	0.089	0.131	1	0.374109	-0.374749	0.128	0.137	0.374109	0.0215697
	742	ENSDARG00000035993	sumo3b				1	0.00341102	-0.283219	0.098	0.149	1	0.00434301	-0.350265	0.101	0.15	0.00434301	0.0068104
	743	ENSDARG00000036040	atg13				1	0.129283	-0.334477	0.193	0.209	1	0.0258348	-0.31049	0.157	0.194	0.129283	0.0510021
	744	ENSDARG00000036162	hnrnpa0b				1	0.274043	-0.374141	0.425	0.39	1	0.0408804	-0.392321	0.391	0.396	0.274043	0.0800895
	745	ENSDARG00000036329	ndufa1				1	0.0517938	-0.29772	0.27	0.292	1	0.00174047	-0.308745	0.238	0.296	0.0517938	0.00347791
	746	ENSDARG00000036394	pop7				1	0.00122762	-0.330345	0.075	0.129	1	0.000216922	-0.333073	0.058	0.119	0.00122762	0.000433797
	747	ENSDARG00000036588	mhc1zba				1	0.00858021	-0.413461	0.144	0.186	1	0.0435284	-0.281549	0.148	0.179	0.0435284	0.0170868
	748	ENSDARG00000036593	kdm2ba				1	0.163123	-0.322145	0.129	0.147	1	0.0123234	-0.320789	0.084	0.124	0.163123	0.024495
	749	ENSDARG00000036684	ndufa7				1	0.000125207	-0.302475	0.115	0.191	0.000133333	6.04466e-09	-0.446328	0.075	0.195	0.000125207	1.20893e-08
	750	ENSDARG00000036832	cyt1l				1	0.0016561	-0.962132	0.129	0.184	1	0.0740655	-0.956892	0.293	0.309	0.0740655	0.00330946
	751	ENSDARG00000036834	krt92				1	0.0452221	-0.434358	0.075	0.107	1	0.0178216	-0.858859	0.09	0.129	0.0452221	0.0353256
	752	ENSDARG00000036840	krt15				1	0.169875	-0.709957	0.204	0.219	1	0.00619279	-0.785316	0.226	0.281	0.169875	0.0123472
	753	ENSDARG00000036967	smox				1	0.000869762	-0.45574	0.069	0.124	1	0.00193134	-0.359703	0.072	0.126	0.00193134	0.00173877
	754	ENSDARG00000036995	lsm6				1	0.00192133	-0.256913	0.124	0.182	0.790098	3.58191e-05	-0.347341	0.107	0.19	0.00192133	7.1637e-05
	755	ENSDARG00000037116	cxcl12a				1	0.651889	-0.566523	0.164	0.146	1	0.418919	-0.565934	0.13	0.138	0.651889	0.662345
	756	ENSDARG00000037284	ptges3a				1	0.914178	-0.286193	0.325	0.286	1	0.0285958	-0.251863	0.226	0.258	0.914178	0.0563738
	757	ENSDARG00000037746	actb1				1	0.492387	-0.275464	0.586	0.53	1	0.0261239	-0.435894	0.62	0.583	0.492387	0.0515653
	758	ENSDARG00000037790	pvalb8				1	0.775811	-0.694912	0.385	0.359	1	0.0891706	-1.02371	0.226	0.252	0.775811	0.17039
	759	ENSDARG00000037867	atp5mf				1	0.0028876	-0.430819	0.5	0.482	1	0.000154304	-0.421682	0.467	0.487	0.0028876	0.000308585
	760	ENSDARG00000037997	tubb5				1	0.0387848	-0.631167	0.083	0.116	0.0523021	2.37112e-06	-0.779202	0.038	0.119	0.0387848	4.74222e-06
	761	ENSDARG00000038028	ndufa6				1	0.000105704	-0.468137	0.351	0.397	0.506036	2.29412e-05	-0.380185	0.33	0.401	0.000105704	4.58818e-05
	762	ENSDARG00000038030	rbx1				1	0.085886	-0.271397	0.417	0.396	1	0.0413008	-0.280106	0.388	0.396	0.085886	0.0808958
	763	ENSDARG00000038059	grb2b				1	0.00940472	-0.511113	0.129	0.171	1	0.0684058	-0.40768	0.133	0.161	0.0684058	0.018721
	764	ENSDARG00000038068	ddx5				1	0.00145599	-0.375913	0.204	0.263	1.37246e-05	6.22205e-10	-0.458604	0.136	0.281	0.00145599	1.24441e-09
	765	ENSDARG00000038075	cyc1				1	0.0287844	-0.378248	0.333	0.343	0.561541	2.54575e-05	-0.442142	0.27	0.344	0.0287844	5.09143e-05
	766	ENSDARG00000038141	atf4b				1	0.0454521	-0.37932	0.437	0.424	1	0.00163623	-0.42833	0.365	0.404	0.0454521	0.00326979
	767	ENSDARG00000038153	lgals2b				1	0.34321	-1.0153	0.236	0.234	1	0.00533636	-1.19936	0.186	0.238	0.34321	0.0106442
	768	ENSDARG00000038306	tsc22d1				1	0.523313	-0.414701	0.307	0.278	1	0.0102277	-0.446434	0.22	0.256	0.523313	0.0203509
	769	ENSDARG00000038439	fabp10a				1	0.0696219	-1.14428	0.408	0.404	1	0.00483993	-1.01392	0.583	0.587	0.0696219	0.00965643
	770	ENSDARG00000038559	h1f0				1	0.000920481	-0.493897	0.606	0.599	1	0.000497845	-0.469831	0.565	0.593	0.000920481	0.000995442
	771	ENSDARG00000038576	ube2d1b				1	0.047116	-0.257872	0.184	0.212	1	0.00198025	-0.253238	0.154	0.211	0.047116	0.00395657
	772	ENSDARG00000039007	eno3				1	0.373768	-0.415463	0.411	0.34	1	0.531459	-0.414794	0.397	0.338	0.531459	0.607833
	773	ENSDARG00000039268	emc4				1	0.00233807	-0.313928	0.135	0.193	0.0204714	9.2807e-07	-0.391742	0.096	0.196	0.00233807	1.85614e-06
	774	ENSDARG00000039346	ndufa5				1	0.0168453	-0.334815	0.316	0.336	0.239527	1.08589e-05	-0.334977	0.238	0.334	0.0168453	2.17178e-05
	775	ENSDARG00000039647	slc6a1b				1	0.000152804	-0.898069	0.075	0.142	0.00361304	1.63797e-07	-1.0708	0.029	0.119	0.000152804	3.27594e-07
	776	ENSDARG00000039729	asap1b				1	0.018886	-0.444753	0.135	0.172	1	0.00087113	-0.508932	0.09	0.145	0.018886	0.0017415
	777	ENSDARG00000039730	zgc:112160				1	0.442339	-0.585675	0.135	0.116	1	0.903676	-0.970424	0.136	0.136	0.903676	0.689014
	778	ENSDARG00000039882	ap3s2				1	0.00463159	-0.340309	0.109	0.157	1	0.00186562	-0.373359	0.096	0.148	0.00463159	0.00372776
	779	ENSDARG00000040237	mef2d				1	0.0310604	-0.346952	0.135	0.169	1	0.00213259	-0.353859	0.107	0.162	0.0310604	0.00426064
	780	ENSDARG00000040295	apoeb				1	0.00122691	-1.02987	0.132	0.188	1	0.0407497	-0.861683	0.174	0.205	0.0407497	0.00245231
	781	ENSDARG00000040534	epcam				1	0.000344081	-0.873022	0.101	0.165	1	0.000102594	-1.09351	0.139	0.208	0.000344081	0.000205178
	782	ENSDARG00000040971	zgc:92606				1	0.00071014	-0.486428	0.434	0.448	1	0.00166685	-0.443819	0.397	0.425	0.00166685	0.00141978
	783	ENSDARG00000041022	pdcd4b				1	0.119409	-0.30563	0.129	0.15	1	0.322875	-0.287037	0.154	0.162	0.322875	0.22456
	784	ENSDARG00000041391	tmed10				1	0.058436	-0.378214	0.264	0.283	1	0.00456608	-0.296056	0.229	0.278	0.058436	0.0091113
	785	ENSDARG00000041400	ndufa3				1	0.479592	-0.292478	0.302	0.285	1	0.0237133	-0.358391	0.255	0.285	0.479592	0.0468643
	786	ENSDARG00000041691	bhlhe41				1	0.00178566	-0.654587	0.33	0.365	1	0.503652	-0.484326	0.388	0.362	0.503652	0.00356813
	787	ENSDARG00000041925	cryba2b				1	0.919439	-0.58472	0.178	0.166	1	0.102546	-0.454065	0.649	0.618	0.919439	0.194576
	788	ENSDARG00000041974	brk1				1	0.000120713	-0.417965	0.256	0.328	0.167177	7.57898e-06	-0.568832	0.235	0.316	0.000120713	1.51579e-05
	789	ENSDARG00000042236	atrx				1	0.019332	-0.341482	0.164	0.203	1	0.000717633	-0.34945	0.125	0.19	0.019332	0.00143475
	790	ENSDARG00000042245	myl13				1	0.440063	-0.738711	0.172	0.149	1	0.277075	-0.96969	0.11	0.126	0.440063	0.47738
	791	ENSDARG00000042534	rsrc2				1	0.0814159	-0.300457	0.109	0.135	1	0.000900285	-0.298943	0.072	0.129	0.0814159	0.00179976
	792	ENSDARG00000042777	ndufa11				1	0.000261223	-0.49793	0.227	0.285	0.0213169	9.66404e-07	-0.446286	0.18	0.279	0.000261223	1.93281e-06
	793	ENSDARG00000042993	prss1				1	0.0363381	-0.882324	0.397	0.407	1	0.098892	-1.44203	0.354	0.374	0.098892	0.0713558
	794	ENSDARG00000043457	gapdh				1	0.0309584	-0.745135	0.506	0.482	1	0.0174811	-0.783537	0.47	0.475	0.0309584	0.0346566
	795	ENSDARG00000043608	eif4ebp1				1	0.0232794	-0.386259	0.362	0.375	1	0.0804731	-0.320059	0.354	0.355	0.0804731	0.0460169
	796	ENSDARG00000043757	ptbp3				1	0.160818	-0.305477	0.161	0.178	1	0.204435	-0.300691	0.157	0.172	0.204435	0.295774
	797	ENSDARG00000043821	klf7b				1	0.000740837	-0.281033	0.063	0.121	1	0.000430924	-0.281218	0.052	0.11	0.000740837	0.000861663
	798	ENSDARG00000044183	prkab1a				1	7.7895e-05	-0.392461	0.052	0.116	1	0.000571235	-0.304093	0.055	0.111	0.000571235	0.000155784
	799	ENSDARG00000044562	cycsb				1	0.0010237	-0.464695	0.239	0.291	0.0187711	8.50989e-07	-0.512556	0.191	0.293	0.0010237	1.70198e-06
	800	ENSDARG00000044573	cdc42				1	0.132869	-0.336484	0.431	0.409	1	0.0801864	-0.300761	0.394	0.395	0.132869	0.153943
	801	ENSDARG00000044684	rbp4l				1	0.115552	-1.76944	0.236	0.252	1	0.0107738	-1.76483	0.183	0.229	0.115552	0.0214315
	802	ENSDARG00000044902	atp2b2				1	0.0274945	-0.477286	0.193	0.224	1	0.00781133	-0.445538	0.168	0.213	0.0274945	0.0155616
	803	ENSDARG00000045146	tomm22				1	0.0374052	-0.251969	0.135	0.169	1	7.38201e-05	-0.346774	0.093	0.166	0.0374052	0.000147635
	804	ENSDARG00000045490	ndufb2				1	0.0293774	-0.308435	0.31	0.334	1	0.0005584	-0.446979	0.281	0.334	0.0293774	0.00111649
	805	ENSDARG00000045618	clta				1	0.00136939	-0.584169	0.247	0.288	1	5.84698e-05	-0.584539	0.206	0.275	0.00136939	0.000116936
	806	ENSDARG00000045768	cry1aa				1	0.229131	-0.333337	0.193	0.202	1	0.587363	-0.255699	0.191	0.188	0.587363	0.405761
	807	ENSDARG00000045914	si:ch211-51e12.7				1	0.0464651	-0.336317	0.144	0.173	1	6.33461e-05	-0.452406	0.101	0.175	0.0464651	0.000126688
	808	ENSDARG00000046022	tmed7				1	0.165667	-0.352809	0.379	0.368	1	0.268122	-0.253426	0.357	0.348	0.268122	0.303889
	809	ENSDARG00000046132	dynlt3				1	0.0255582	-0.361212	0.181	0.214	1	0.018256	-0.272849	0.18	0.222	0.0255582	0.0361787
	810	ENSDARG00000051875	islr2				1	0.00132582	-0.412767	0.083	0.142	0.00617854	2.80104e-07	-0.694323	0.035	0.125	0.00132582	5.60209e-07
	811	ENSDARG00000051886	ankrd11				1	0.0225168	-0.397791	0.233	0.264	1	0.168145	-0.325326	0.249	0.259	0.168145	0.0445266
	812	ENSDARG00000052304	uqcrc1				1	0.000232175	-0.444937	0.236	0.299	1	0.000844605	-0.344857	0.226	0.289	0.000844605	0.000464296
	813	ENSDARG00000052419	ankrd12				1	0.0126292	-0.421757	0.193	0.23	1	0.344538	-0.301672	0.206	0.21	0.344538	0.025099
	814	ENSDARG00000052674	csnk1a1				1	0.0149074	-0.393663	0.353	0.37	1	0.0777251	-0.313778	0.359	0.358	0.0777251	0.0295927
	815	ENSDARG00000052695	nr2f1a				1	0.969371	-0.411004	0.158	0.145	1	0.309471	-0.290784	0.165	0.136	0.969371	0.52317
	816	ENSDARG00000052712	suclg1				1	0.00397347	-0.437866	0.253	0.293	1	0.00168896	-0.34205	0.246	0.3	0.00397347	0.00337507
	817	ENSDARG00000052728	sltm				1	0.0589387	-0.39541	0.253	0.267	1	0.000116157	-0.449844	0.177	0.251	0.0589387	0.0002323
	818	ENSDARG00000052840	ndufs4				1	0.056533	-0.307204	0.256	0.275	1	0.00258094	-0.267725	0.203	0.262	0.056533	0.00515522
	819	ENSDARG00000052856	khdrbs1a				1	0.000305851	-0.493358	0.624	0.588	1	0.00115895	-0.479294	0.586	0.578	0.00115895	0.000611609
	820	ENSDARG00000053446	sub1a				1	0.000682536	-0.505184	0.284	0.327	1	0.0276072	-0.297527	0.296	0.32	0.0276072	0.00136461
	821	ENSDARG00000053862	crygmx				1	0.1612	-0.776387	0.175	0.195	1	4.97088e-05	-0.634899	0.617	0.662	0.1612	9.94151e-05
	822	ENSDARG00000053875	cryba1b				1	0.548885	-0.663135	0.193	0.196	1	0.0041844	-0.556921	0.606	0.623	0.548885	0.00835129
	823	ENSDARG00000053973	fetub				1	0.679423	-1.02762	0.178	0.173	1	0.279625	-0.988146	0.217	0.228	0.679423	0.48106
	824	ENSDARG00000053990	hmgb2b				1	0.00663372	-0.550821	0.497	0.474	0.0834743	3.78431e-06	-0.716824	0.423	0.471	0.00663372	7.5686e-06
	825	ENSDARG00000054290	acin1a				1	0.957521	-0.327927	0.468	0.395	1	0.625401	-0.257828	0.409	0.381	0.957521	0.859676
	826	ENSDARG00000054616	cldni				1	0.00102019	-0.877435	0.052	0.102	1	0.142114	-0.673637	0.107	0.13	0.142114	0.00203933
	827	ENSDARG00000054749	lmo4b				1	0.000971541	-0.262954	0.187	0.117	1	0.650023	-0.314404	0.125	0.11	0.650023	0.00194214
	828	ENSDARG00000054793	emc10				1	0.0120581	-0.373674	0.198	0.239	1	4.6759e-05	-0.44187	0.151	0.23	0.0120581	9.35158e-05
	829	ENSDARG00000055192	zgc:136930				1	0.320763	-0.674916	0.356	0.354	1	0.209309	-0.699734	0.449	0.431	0.320763	0.374807
	830	ENSDARG00000055283	id2a				1	0.230101	-0.517792	0.399	0.366	1	0.0202392	-0.620067	0.33	0.348	0.230101	0.0400688
	831	ENSDARG00000055514	icn2				1	0.015004	-0.955382	0.106	0.147	1	0.981283	-0.802808	0.209	0.199	0.981283	0.0297829
	832	ENSDARG00000055543	appb				1	0.00304517	-0.459007	0.17	0.217	1	0.047198	-0.435909	0.177	0.202	0.047198	0.00608107
	833	ENSDARG00000056085	mob4				1	0.351246	-0.262102	0.216	0.217	1	0.000748124	-0.286193	0.145	0.209	0.351246	0.00149569
	834	ENSDARG00000056248	si:dkey-183i3.5				1	0.665015	-0.682634	0.27	0.258	1	0.151709	-0.586248	0.316	0.335	0.665015	0.280402
	835	ENSDARG00000056740	tmeff1b				1	0.1562	-0.533614	0.244	0.244	1	0.00189839	-0.521776	0.18	0.229	0.1562	0.00379317
	836	ENSDARG00000056744	ela2				1	0.600212	-0.472897	0.175	0.179	1	0.0669775	-1.01815	0.154	0.187	0.600212	0.129469
	837	ENSDARG00000056765	ela2l				1	0.795727	-0.59225	0.21	0.202	1	0.128457	-1.15798	0.194	0.222	0.795727	0.240413
	838	ENSDARG00000056929	kdm6bb				1	0.0706857	-0.417115	0.149	0.173	1	0.643667	-0.363408	0.159	0.154	0.643667	0.136375
	839	ENSDARG00000057013	cadm3				1	0.00214712	-0.471046	0.098	0.149	1	4.69395e-05	-0.494632	0.064	0.134	0.00214712	9.38768e-05
	840	ENSDARG00000057234	chtopa				1	0.0111694	-0.350784	0.124	0.166	1	0.133505	-0.294759	0.145	0.166	0.133505	0.022214
	841	ENSDARG00000057460	crygm2d13				1	0.408632	-0.540413	0.095	0.106	1	0.00264834	-0.664015	0.368	0.426	0.408632	0.00528968
	842	ENSDARG00000057484	srsf2a				1	0.0987489	-0.388405	0.325	0.318	1	0.0444216	-0.336842	0.29	0.308	0.0987489	0.08687
	843	ENSDARG00000057497	stk35l				1	0.86764	-0.310717	0.115	0.11	1	0.47854	-0.291745	0.11	0.116	0.86764	0.72808
	844	ENSDARG00000057676	golga7				1	0.359385	-0.300495	0.29	0.28	1	0.220389	-0.275811	0.278	0.281	0.359385	0.392207
	845	ENSDARG00000057698	ctsd				1	0.358114	-0.416908	0.388	0.356	1	0.017063	-0.52165	0.339	0.36	0.358114	0.0338348
	846	ENSDARG00000057853	atp6v0ca				1	0.0118361	-0.480914	0.221	0.257	1	0.00288312	-0.408328	0.2	0.253	0.0118361	0.00575792
	847	ENSDARG00000057940	dido1				1	0.548407	-0.302316	0.264	0.253	1	0.69717	-0.271198	0.264	0.249	0.69717	0.796064
	848	ENSDARG00000058041	ndufa8				1	0.000705958	-0.417048	0.282	0.335	1	0.0131469	-0.307004	0.307	0.336	0.0131469	0.00141142
	849	ENSDARG00000058203	smc1al				1	0.000390533	-0.473976	0.195	0.258	1	0.000179854	-0.422252	0.183	0.254	0.000390533	0.000359675
	850	ENSDARG00000058328	lsm7				1	0.00228147	-0.348252	0.195	0.248	1	9.485e-05	-0.38455	0.165	0.243	0.00228147	0.000189691
	851	ENSDARG00000058354	selenot1a				1	0.00820134	-0.38707	0.175	0.221	1	0.00465899	-0.419693	0.174	0.221	0.00820134	0.00929628
	852	ENSDARG00000059360	srsf3b				1	0.138962	-0.345966	0.221	0.233	1	0.286742	-0.306632	0.241	0.244	0.286742	0.258613
	853	ENSDARG00000059391	gyg1b				1	0.0197144	-0.44266	0.118	0.159	1	0.550827	-0.429383	0.145	0.151	0.550827	0.0390401
	854	ENSDARG00000059398	myef2				1	0.0677696	-0.25246	0.086	0.113	1	0.000240701	-0.311331	0.052	0.111	0.0677696	0.000481345
	855	ENSDARG00000060350	apoda.2				1	0.808017	-0.434076	0.161	0.161	1	0.106066	-0.971995	0.13	0.156	0.808017	0.200882
	856	ENSDARG00000060457	pmp22b				1	0.180746	-0.507404	0.193	0.205	1	0.163512	-0.40239	0.197	0.215	0.180746	0.300288
	857	ENSDARG00000060697	kmt2bb				1	0.000941649	-0.437619	0.167	0.228	1	0.000195644	-0.399824	0.13	0.202	0.000941649	0.000391249
	858	ENSDARG00000061187	cbx5				1	0.84213	-0.277463	0.356	0.315	1	0.207611	-0.342384	0.301	0.298	0.84213	0.37212
	859	ENSDARG00000061810	mbd3b				1	0.000231542	-0.372177	0.057	0.118	0.0566771	2.56946e-06	-0.366436	0.026	0.102	0.000231542	5.13891e-06
	860	ENSDARG00000062592	myl10				1	0.254741	-0.914205	0.121	0.136	1	0.961425	-0.848752	0.128	0.122	0.961425	0.444588
	861	ENSDARG00000063095	ctsf				1	4.56402e-05	-0.605455	0.284	0.346	0.2686	1.2177e-05	-0.48463	0.238	0.325	4.56402e-05	2.43538e-05
	862	ENSDARG00000063218	ppm1la				1	0.00233386	-0.340483	0.078	0.129	1	0.00159125	-0.343886	0.067	0.118	0.00233386	0.00317996
	863	ENSDARG00000063914	mt-nd3				1	0.00288716	-0.597192	0.362	0.383	1	0.000318393	-0.440986	0.345	0.404	0.00288716	0.000636684
	864	ENSDARG00000067990	myhz1.1				1	0.000438167	-0.565909	0.649	0.665	1	0.0232444	-0.680411	0.649	0.643	0.0232444	0.000876142
	865	ENSDARG00000067995	myhz1.2				1	0.336897	-0.344202	0.236	0.24	1	0.252545	-0.437441	0.229	0.241	0.336897	0.441311
	866	ENSDARG00000067997	myhz1.3				1	0.848626	-0.338097	0.172	0.17	1	0.903194	-0.465658	0.217	0.207	0.903194	0.977086
	867	ENSDARG00000068214	ccni				1	0.00641437	-0.278731	0.816	0.739	1	0.00347564	-0.304976	0.757	0.705	0.00641437	0.00693919
	868	ENSDARG00000068404	tbcb				1	0.39832	-0.310116	0.261	0.258	1	0.060191	-0.308193	0.217	0.245	0.39832	0.116759
	869	ENSDARG00000068432	si:dkey-56m19.5				1	5.65377e-05	-0.516439	0.112	0.19	0.0164023	7.43597e-07	-0.667738	0.09	0.186	5.65377e-05	1.48719e-06
	870	ENSDARG00000068434	h3f3b.1				1	0.0584285	-0.45521	0.569	0.51	1	0.0956089	-0.415819	0.533	0.489	0.0956089	0.113443
	871	ENSDARG00000068436	h3f3b.1				1	0.000213126	-0.476967	0.569	0.561	0.00181441	8.22565e-08	-0.57016	0.499	0.553	0.000213126	1.64513e-07
	872	ENSDARG00000068507	crybb1				1	0.584476	-0.687798	0.233	0.232	1	0.000667635	-0.615371	0.704	0.711	0.584476	0.00133482
	873	ENSDARG00000068582	rnf44				1	0.000151692	-0.551565	0.164	0.231	1	0.000178156	-0.424943	0.136	0.209	0.000178156	0.00030336
	874	ENSDARG00000068680	ctrl				1	0.330009	-0.435154	0.164	0.137	1	0.638546	-0.851004	0.11	0.117	0.638546	0.551112
	875	ENSDARG00000068822	purba				1	0.00452918	-0.375743	0.17	0.22	1	0.0017663	-0.357026	0.139	0.197	0.00452918	0.00352947
	876	ENSDARG00000068940	atp5meb				1	0.0102672	-0.309075	0.638	0.585	1	0.0137457	-0.274451	0.62	0.585	0.0137457	0.020429
	877	ENSDARG00000068966	si:ch211-261n11.7				1	0.0326677	-0.272626	0.106	0.141	1	0.0915972	-0.250787	0.087	0.111	0.0915972	0.0642683
	878	ENSDARG00000068996	hist2h2l				1	0.0417858	-0.456513	0.368	0.373	1	0.000783336	-0.476905	0.31	0.369	0.0417858	0.00156606
	879	ENSDARG00000069093	col2a1a				1	0.00762463	-1.20081	0.075	0.114	1	6.82437e-05	-1.26311	0.055	0.122	0.00762463	0.000136483
	880	ENSDARG00000069360	ppp3r1b				1	0.328391	-0.363058	0.233	0.229	1	0.00766752	-0.424518	0.174	0.215	0.328391	0.0152762
	881	ENSDARG00000069425	hsbp1a				1	0.0011867	-0.477427	0.103	0.16	6.11792e-05	2.77356e-09	-0.590027	0.038	0.151	0.0011867	5.54712e-09
	882	ENSDARG00000069774	flot2b				1	0.00199015	-0.306725	0.063	0.114	1	0.000120347	-0.328338	0.043	0.105	0.00199015	0.000240679
	883	ENSDARG00000069790	dynll2a				1	0.000393878	-0.390623	0.063	0.122	1	0.00437277	-0.316502	0.061	0.105	0.00437277	0.000787601
	884	ENSDARG00000069801	crygm2d12				1	0.707624	-0.651968	0.158	0.143	1	0.000723602	-0.510761	0.557	0.596	0.707624	0.00144668
	885	ENSDARG00000070537	stmn2b				1	0.00011527	-0.446939	0.049	0.112	0.0549978	2.49332e-06	-0.511323	0.026	0.101	0.00011527	4.98664e-06
	886	ENSDARG00000070545	top1l				1	0.000527441	-0.273519	0.049	0.104	1	0.000125792	-0.276259	0.046	0.11	0.000527441	0.000251568
	887	ENSDARG00000070686	cdipt				1	0.000259007	-0.406143	0.078	0.141	0.12298	5.57531e-06	-0.400991	0.046	0.125	0.000259007	1.11506e-05
	888	ENSDARG00000070723	ndufa9a				1	0.0127482	-0.312013	0.224	0.264	1	0.00193917	-0.266897	0.186	0.249	0.0127482	0.00387458
	889	ENSDARG00000070824	ndufb5				1	0.00418534	-0.335991	0.247	0.293	1	0.00775309	-0.325283	0.249	0.292	0.00775309	0.00835317
	890	ENSDARG00000070835	tnnc2				1	0.00201906	-0.565242	0.414	0.439	1	0.781393	-0.342646	0.472	0.411	0.781393	0.00403404
	891	ENSDARG00000070844	gamt				1	0.143375	-0.473991	0.394	0.314	1	0.491037	-0.486866	0.432	0.366	0.491037	0.266194
	892	ENSDARG00000070959	si:ch211-288g17.3				1	0.000322465	-0.566388	0.236	0.291	0.000251347	1.13948e-08	-0.716535	0.177	0.295	0.000322465	2.27896e-08
	893	ENSDARG00000070981	ash1l				1	0.0126634	-0.351817	0.098	0.137	1	0.00517774	-0.251613	0.081	0.129	0.0126634	0.0103287
	894	ENSDARG00000071196	cavin2b				1	0.000189712	-0.386823	0.083	0.151	0.0670686	3.04056e-06	-0.48069	0.078	0.168	0.000189712	6.08111e-06
	895	ENSDARG00000071224	si:ch211-133n4.4				1	0.956646	-0.402365	0.31	0.263	1	0.528503	-0.346552	0.275	0.259	0.956646	0.77769
	896	ENSDARG00000071670	tma7				1	0.0102082	-0.375914	0.336	0.35	1	0.00168583	-0.36938	0.325	0.365	0.0102082	0.00336882
	897	ENSDARG00000073742	prss59.2				1	0.135349	-0.762745	0.425	0.413	1	0.307055	-1.22875	0.397	0.393	0.307055	0.252379
	898	ENSDARG00000074245	spen				1	0.0161661	-0.256396	0.089	0.128	1	0.00321062	-0.26941	0.061	0.108	0.0161661	0.00641094
	899	ENSDARG00000074246	rab14				1	0.00199639	-0.370909	0.181	0.237	0.0164429	7.45438e-07	-0.382438	0.122	0.227	0.00199639	1.49088e-06
	900	ENSDARG00000074271	wrb				1	0.0168788	-0.326895	0.095	0.132	1	0.00202232	-0.352804	0.078	0.129	0.0168788	0.00404056
	901	ENSDARG00000074443	gas7a				1	0.000157947	-0.413951	0.066	0.133	0.00560635	2.54164e-07	-0.54634	0.023	0.108	0.000157947	5.08328e-07
	902	ENSDARG00000074552	ndufs7				1	0.000249743	-0.436683	0.267	0.33	0.0591835	2.68308e-06	-0.500354	0.232	0.321	0.000249743	5.36616e-06
	903	ENSDARG00000075542	zfhx4				1	0.350688	-0.436785	0.149	0.156	1	0.21656	-0.478372	0.136	0.15	0.350688	0.386222
	904	ENSDARG00000075768	sdhb				1	0.374946	-0.292352	0.305	0.291	1	0.00977525	-0.281039	0.229	0.276	0.374946	0.0194549
	905	ENSDARG00000076120	foxp4				1	0.491177	-0.41983	0.322	0.283	1	0.973912	-0.524571	0.299	0.273	0.973912	0.741099
	906	ENSDARG00000076290	calr				1	0.1437	-0.387764	0.149	0.169	1	0.354047	-0.42572	0.151	0.156	0.354047	0.26675
	907	ENSDARG00000076532	si:ch211-222l21.1				1	0.24512	-0.274507	0.552	0.455	1	0.665825	-0.439645	0.522	0.442	0.665825	0.430156
	908	ENSDARG00000076847	tnrc6c1				1	0.0210913	-0.496854	0.405	0.4	1	5.49807e-05	-0.45895	0.33	0.386	0.0210913	0.000109958
	909	ENSDARG00000077045	scg5				1	0.000282252	-0.527846	0.103	0.167	1	0.0125679	-0.397689	0.067	0.103	0.0125679	0.000564424
	910	ENSDARG00000077256	nat8l				1	0.00158689	-0.473222	0.06	0.111	1	9.45702e-05	-0.488511	0.041	0.104	0.00158689	0.000189132
	911	ENSDARG00000077405	psip1b				1	0.24895	-0.294015	0.167	0.18	1	0.448802	-0.281404	0.171	0.174	0.448802	0.435923
	912	ENSDARG00000077776	csnk2b				1	0.265725	-0.293011	0.394	0.369	1	0.0472026	-0.291691	0.365	0.371	0.265725	0.0921771
	913	ENSDARG00000077811	sox11a				1	0.516333	-0.612006	0.244	0.205	1	0.625644	-0.587118	0.223	0.19	0.625644	0.766066
	914	ENSDARG00000077847	olfm2a				1	0.00897576	-0.559429	0.083	0.124	1	0.120292	-0.495917	0.084	0.104	0.120292	0.017871
	915	ENSDARG00000078473	nucks1a				1	0.00161456	-0.525249	0.239	0.284	1	0.000117954	-0.550659	0.206	0.272	0.00161456	0.000235894
	916	ENSDARG00000078619	pnp5a				1	0.0349632	-0.379974	0.098	0.131	1	0.000460993	-0.425768	0.104	0.17	0.0349632	0.000921773
	917	ENSDARG00000078686	arl8a				1	0.000494863	-0.432641	0.101	0.161	1	0.000190292	-0.34632	0.087	0.155	0.000494863	0.000380549
	918	ENSDARG00000079274	prss59.1				1	0.224925	-0.486279	0.296	0.247	1	0.405961	-1.12037	0.22	0.233	0.405961	0.399258
	919	ENSDARG00000079305	hbae3				1	0.000376125	-2.97555	0.063	0.123	1	0.241383	-2.49527	0.18	0.148	0.241383	0.000752109
	920	ENSDARG00000079636	fam177a1				1	0.0189083	-0.288449	0.089	0.127	1	0.00446355	-0.286402	0.081	0.128	0.0189083	0.00890718
	921	ENSDARG00000086618	psma3				1	0.0362185	-0.345251	0.259	0.281	1	0.0229677	-0.314522	0.243	0.274	0.0362185	0.0454078
	922	ENSDARG00000086753	gb:bc139872				1	0.0102786	-0.367551	0.152	0.196	1	0.000832839	-0.355717	0.128	0.189	0.0102786	0.00166498
	923	ENSDARG00000086917	crygm2d2				1	0.638702	-0.733859	0.207	0.203	1	0.000151016	-0.51278	0.719	0.743	0.638702	0.000302009
	924	ENSDARG00000087324	crygm2d1				1	0.709599	-0.647935	0.175	0.159	1	0.00461034	-0.4924	0.646	0.656	0.709599	0.00919943
	925	ENSDARG00000087390	hbbe1.3				1	0.0327992	-3.23834	0.118	0.152	1	0.418076	-2.83561	0.197	0.202	0.418076	0.0645226
	926	ENSDARG00000087402	tpm1				1	0.0101977	-0.599313	0.126	0.171	1	0.00161627	-0.517389	0.096	0.154	0.0101977	0.00322993
	927	ENSDARG00000087443	ptp4a2a				1	0.00857988	-0.399702	0.118	0.159	0.128429	5.82233e-06	-0.381804	0.067	0.15	0.00857988	1.16446e-05
	928	ENSDARG00000087697	lpl				1	0.0787515	-0.509498	0.216	0.239	1	0.179928	-0.377642	0.197	0.22	0.179928	0.151301
	929	ENSDARG00000087765	crygm2d10				1	0.212997	-0.70708	0.132	0.151	1	0.0954002	-0.532756	0.614	0.602	0.212997	0.181699
	930	ENSDARG00000088091	pfn1				1	0.347681	-0.793175	0.678	0.57	1	0.00200169	-0.706043	0.684	0.652	0.347681	0.00399937
	931	ENSDARG00000088383	cox5aa				1	5.00202e-05	-0.415396	0.491	0.503	0.00569051	2.57979e-07	-0.428519	0.449	0.501	5.00202e-05	5.15959e-07
	932	ENSDARG00000089372	clk4a				1	0.0862413	-0.335436	0.158	0.18	1	0.00176821	-0.307398	0.119	0.177	0.0862413	0.0035333
	933	ENSDARG00000089413	mbpb				1	0.325993	-0.735257	0.218	0.181	1	0.917598	-0.647979	0.188	0.179	0.917598	0.545715
	934	ENSDARG00000090086	rab11bb				1	0.00997897	-0.30243	0.08	0.121	1	8.50057e-05	-0.394412	0.049	0.113	0.00997897	0.000170004
	935	ENSDARG00000090213	rheb				1	0.00010005	-0.421184	0.069	0.135	0.00504616	2.28768e-07	-0.428599	0.032	0.121	0.00010005	4.57535e-07
	936	ENSDARG00000090268	krtt1c19e				1	0.00467564	-0.87499	0.405	0.418	1	0.00119229	-0.727606	0.536	0.558	0.00467564	0.00238315
	937	ENSDARG00000090428	ctrb1				1	0.36677	-0.803028	0.443	0.404	1	0.714619	-1.23288	0.403	0.386	0.714619	0.59902
	938	ENSDARG00000090454	gnb1a				1	0.000762311	-0.498613	0.466	0.464	0.00348871	1.58161e-07	-0.676622	0.354	0.429	0.000762311	3.16321e-07
	939	ENSDARG00000090872	si:dkey-276j7.1				1	0.0133058	-0.548372	0.336	0.344	0.0215741	9.7806e-07	-0.624409	0.212	0.309	0.0133058	1.95612e-06
	940	ENSDARG00000092170	apoc1				1	0.0638195	-0.952854	0.092	0.12	1	0.0609079	-1.00674	0.145	0.175	0.0638195	0.118106
	941	ENSDARG00000092467	si:ch73-46j18.5				1	0.642827	-0.304148	0.126	0.126	1	0.904131	-0.281759	0.133	0.122	0.904131	0.872428
	942	ENSDARG00000092659	ppp3r1a				1	0.0290227	-0.41825	0.144	0.174	0.685815	3.10914e-05	-0.51035	0.084	0.159	0.0290227	6.21819e-05
	943	ENSDARG00000092873	zgc:193541				1	0.033429	-0.328519	0.629	0.556	1	0.000933669	-0.315312	0.562	0.559	0.033429	0.00186647
	944	ENSDARG00000092947	cyt1				1	4.61731e-05	-1.27305	0.704	0.663	0.000629213	2.85254e-08	-1.25952	0.794	0.797	4.61731e-05	5.70508e-08
	945	ENSDARG00000093303	ifitm1				1	0.704142	-0.681875	0.172	0.17	1	0.233556	-0.592334	0.2	0.166	0.704142	0.412563
	946	ENSDARG00000093413	edil3a				1	0.0634205	-0.373645	0.178	0.13	1	0.0997298	-0.291376	0.154	0.115	0.0997298	0.122819
	947	ENSDARG00000093448	mpc1				1	0.0661538	-0.324929	0.411	0.392	1	6.52155e-05	-0.448687	0.316	0.376	0.0661538	0.000130427
	948	ENSDARG00000094041	krt17				1	0.00703223	-1.2584	0.172	0.216	1	0.05966	-1.0772	0.191	0.223	0.05966	0.014015
	949	ENSDARG00000094310	si:ch211-255g12.6				1	0.101095	-0.301294	0.126	0.097	1	0.0705457	-0.416413	0.414	0.434	0.101095	0.136115
	950	ENSDARG00000094673	rhoab				1	0.000550864	-0.32056	0.129	0.199	1	0.00037506	-0.266554	0.136	0.211	0.000550864	0.00074998
	951	ENSDARG00000094836	si:ch211-195b15.8				1	0.0127095	-0.516448	0.141	0.181	1	0.0059474	-0.476634	0.113	0.161	0.0127095	0.0118594
	952	ENSDARG00000095743	sox11b				1	0.765989	-0.43078	0.103	0.102	1	0.47366	-0.509028	0.096	0.101	0.765989	0.722966
	953	ENSDARG00000095863	afp4				1	0.0645142	-0.621468	0.075	0.102	1	0.00204404	-0.620294	0.052	0.101	0.0645142	0.00408389
	954	ENSDARG00000096003	atp5md				1	0.00973694	-0.366431	0.227	0.264	1	0.0117874	-0.311194	0.241	0.276	0.0117874	0.0193791
	955	ENSDARG00000096849	si:dkey-16p21.8				1	0.933393	-0.57776	0.463	0.385	1	0.597325	-0.533866	0.481	0.393	0.933393	0.837853
	956	ENSDARG00000097478	qkia				1	0.140584	-0.300908	0.474	0.375	1	0.16893	-0.293052	0.452	0.366	0.16893	0.261404
	957	ENSDARG00000098832	fam168a				1	0.00437618	-0.606795	0.356	0.363	1	0.0552731	-0.503923	0.354	0.342	0.0552731	0.00873321
	958	ENSDARG00000099312	jpt1b				1	0.00770286	-0.585818	0.33	0.337	1	0.00192908	-0.467716	0.296	0.332	0.00770286	0.00385444
	959	ENSDARG00000099420	nme2b.2				1	0.172018	-0.441185	0.443	0.435	1	0.208887	-0.591705	0.374	0.369	0.208887	0.314446
	960	ENSDARG00000099453	elof1				1	0.124073	-0.294283	0.267	0.276	1	0.00311104	-0.386061	0.226	0.274	0.124073	0.00621239
	961	ENSDARG00000099499	ndufa4l				1	0.000255072	-0.324036	0.761	0.688	1	0.000948099	-0.279518	0.693	0.665	0.000948099	0.000510079
	962	ENSDARG00000099532	ubl3a				1	0.00160279	-0.499285	0.175	0.232	1	6.20798e-05	-0.60971	0.145	0.219	0.00160279	0.000124156
	963	ENSDARG00000099663	cox5ab				1	0.00026012	-0.377818	0.256	0.314	1	0.0028879	-0.355149	0.272	0.318	0.0028879	0.000520173
	964	ENSDARG00000099675	kdm4b				1	0.0408894	-0.339124	0.155	0.187	1	0.00828551	-0.321323	0.13	0.176	0.0408894	0.0165024
	965	ENSDARG00000100020	pim1				1	0.00556708	-0.412514	0.167	0.214	1	0.00137641	-0.391467	0.162	0.221	0.00556708	0.00275092
	966	ENSDARG00000100129	brd3b				1	0.908038	-0.306181	0.33	0.291	1	0.0719673	-0.390439	0.267	0.28	0.908038	0.138755
	967	ENSDARG00000100133	cnmd				1	0.462328	-1.00207	0.181	0.179	1	0.30068	-0.831833	0.223	0.186	0.462328	0.510952
	968	ENSDARG00000100244	ebf3a				1	0.000404285	-0.521952	0.103	0.17	1	0.0248554	-0.529373	0.116	0.152	0.0248554	0.000808406
	969	ENSDARG00000100494	pbx1a				1	4.96294e-05	-0.563488	0.089	0.163	1	0.00511122	-0.454141	0.104	0.151	0.00511122	9.92564e-05
	970	ENSDARG00000100499	cpeb4b				1	0.000835363	-0.428466	0.098	0.155	0.522661	2.36948e-05	-0.417749	0.072	0.148	0.000835363	4.73891e-05
	971	ENSDARG00000100582	si:ch211-195b11.3				1	0.0223404	-0.788367	0.08	0.115	1	0.00568744	-0.743873	0.096	0.145	0.0223404	0.0113425
	972	ENSDARG00000100742	reep5				1	0.00360085	-0.415181	0.397	0.414	1	0.000710185	-0.434558	0.357	0.396	0.00360085	0.00141987
	973	ENSDARG00000101251	ldha				1	0.00343639	-0.372307	0.092	0.141	1	0.0108056	-0.309003	0.084	0.125	0.0108056	0.00686097
	974	ENSDARG00000101324	apoa1b				1	0.00366077	-1.35477	0.672	0.625	1	7.90104e-05	-1.18987	0.786	0.784	0.00366077	0.000158015
	975	ENSDARG00000101680	arl1				1	0.144004	-0.278198	0.126	0.147	1	0.000115207	-0.314847	0.072	0.142	0.144004	0.0002304
	976	ENSDARG00000101733	fam168b				1	0.0211597	-0.423026	0.201	0.23	1	0.076002	-0.32191	0.206	0.226	0.076002	0.0418716
	977	ENSDARG00000102047	mab21l1				1	0.722565	-0.364642	0.144	0.141	1	0.511032	-0.303565	0.116	0.122	0.722565	0.76091
	978	ENSDARG00000102061	b3galt2				1	0.00105626	-0.458642	0.057	0.109	0.700626	3.17629e-05	-0.404438	0.038	0.106	0.00105626	6.35248e-05
	979	ENSDARG00000102105	dad1				1	0.17972	-0.316446	0.319	0.316	1	0.285266	-0.298336	0.333	0.32	0.285266	0.327141
	980	ENSDARG00000102115	ndufc2				1	8.61842e-05	-0.407957	0.164	0.245	0.739408	3.35211e-05	-0.38958	0.157	0.242	8.61842e-05	6.70411e-05
	981	ENSDARG00000102403	cry2				1	0.0125802	-0.373892	0.141	0.181	1	0.00908843	-0.350857	0.133	0.178	0.0125802	0.0180943
	982	ENSDARG00000102558	pde6ha				1	0.403472	-1.53086	0.267	0.267	1	0.139101	-1.73411	0.217	0.234	0.403472	0.258853
	983	ENSDARG00000102802	brdt				1	0.0245236	-0.357268	0.135	0.17	1	0.00435105	-0.350841	0.104	0.153	0.0245236	0.00868318
	984	ENSDARG00000103057	zfhx3				1	0.149222	-0.367792	0.164	0.183	1	0.0528378	-0.309033	0.133	0.165	0.149222	0.102884
	985	ENSDARG00000103101	si:ch211-235e9.6				1	0.0804915	-0.264248	0.158	0.185	1	0.000812767	-0.30255	0.125	0.189	0.0804915	0.00162487
	986	ENSDARG00000103443	vwde				1	0.0392907	0.429901	0.103	0.075	5.50055e-08	2.49368e-12	0.753358	0.177	0.077	0.0392907	4.98735e-12
	987	ENSDARG00000103505	fbxl3a				1	0.0316937	-0.319564	0.092	0.125	1	0.00119186	-0.306054	0.055	0.106	0.0316937	0.0023823
	988	ENSDARG00000103543	gngt2b				1	0.011724	-1.32082	0.101	0.144	1	0.675407	-1.27581	0.151	0.153	0.675407	0.0233106
	989	ENSDARG00000103658	hivep1				1	0.00269517	-0.330066	0.066	0.113	1	0.00130566	-0.268178	0.055	0.106	0.00269517	0.00260961
	990	ENSDARG00000103672	cirbpa				1	0.0145101	-0.419436	0.626	0.572	1	0.051448	-0.335214	0.626	0.578	0.051448	0.0288096
	991	ENSDARG00000103919	si:ch73-1a9.3				1	0.110994	-0.386541	0.874	0.783	1	0.770717	-0.304251	0.846	0.777	0.770717	0.209669
	992	ENSDARG00000104030	taf12				1	0.014006	-0.401833	0.325	0.341	1	0.00057205	-0.344426	0.27	0.334	0.014006	0.00114377
	993	ENSDARG00000104347	rtn4b				1	0.283918	-0.264531	0.221	0.227	1	0.0001107	-0.448468	0.145	0.222	0.283918	0.000221388
	994	ENSDARG00000104372	gnb1b				1	0.000370571	-0.527328	0.451	0.463	0.630713	2.85934e-05	-0.54295	0.403	0.444	0.000370571	5.7186e-05
	995	ENSDARG00000104413	rogdi				1	0.000388915	-0.419139	0.092	0.154	0.218401	9.90123e-06	-0.413624	0.061	0.14	0.000388915	1.98024e-05
	996	ENSDARG00000104782	oaz1b				1	0.0423518	-0.388882	0.422	0.414	1	0.00019252	-0.468726	0.391	0.437	0.0423518	0.000385002
	997	ENSDARG00000104871	LEPROTL1				1	0.0060657	-0.398796	0.19	0.233	1	0.00118771	-0.331342	0.165	0.227	0.0060657	0.00237402
	998	ENSDARG00000105037	snrpf				1	0.148441	-0.25761	0.175	0.197	1	0.131539	-0.255968	0.188	0.21	0.148441	0.245775
	999	ENSDARG00000105154	creg1				1	0.00304893	-0.517751	0.359	0.259	1	0.00220213	-0.393307	0.345	0.254	0.00304893	0.00439941
	1000	ENSDARG00000105177	ilf3b				1	0.44682	-0.260352	0.141	0.146	1	0.14518	-0.337352	0.13	0.148	0.44682	0.269283
	1001	ENSDARG00000109337	nanos1				1	0.723051	-0.455822	0.267	0.244	1	0.188844	-0.495261	0.212	0.221	0.723051	0.342026
	1002	ENSDARG00000109861	BX545855.1				1	0.717856	-0.643122	0.19	0.173	1	0.0945565	-0.488623	0.658	0.637	0.717856	0.180172
	1003	ENSDARG00000116164	crygm2d8				1	0.0392908	-0.523129	0.08	0.114	1	0.00345481	-0.638831	0.339	0.39	0.0392908	0.00689768

### Sheet: Cluster16
Tissue Type		gene	ZFIN shortname	full name	ZFIN location(s)	ZF Atlas mapping	CVZ_p_val_adj	CVZ_p_val	CVZ_avg_logFC	CVZ_pct.1	CVZ_pct.2	GF_p_val_adj	GF_p_val	GF_avg_logFC	GF_pct.1	GF_pct.2	max_pval	minimump_p_val
Cartilage	1	ENSDARG00000030215	matn1	matrilin 1	cartilage element, ceraohyal cartilage, chondrocranium cartilage, chondrocyte, head, hyosymplectic cartilage, integument, Mechel's cartilage, neurocranial trabecula, notochord, palatoquadrate cartilage, pectoral fin, pharyngeal arch, skeletal system, trunk, whole organism	NCcart5b	0	0	3.91506	1	0.121	0	0	4.13975	1	0.138	0	0
	2	ENSDARG00000100133	cnmd	chondromodulin	certaohyal cartilage, chondrocyte, cranium, head mesenchyme, hypochord, mesenchyme derived from head mesoderm, mesoderm, notochord, occipital region, palatoquadrate cartilage, parachordal cartilage, pectoral fin cartilage, pectoral fin musculature	NCcart, Notochord	0	0	3.08394	0.997	0.162	0	0	3.32133	1	0.17	0	0
	3	ENSDARG00000073699	col9a1a	collagen, type IX, alpha 1a		Nccart, MesenUnk2, otic	0	0	3.12282	0.994	0.084	0	0	3.27446	0.988	0.086	0	0
	4	ENSDARG00000069093	col2a1a	collagen, type II, alpha 1a	ALL over, including cartilage	Nccart, MesenUnk2, otic	0	0	3.35945	0.994	0.095	0	0	3.54253	1	0.102	0	0
	5	ENSDARG00000037845	col9a3	collagen, type IX, alpha 3	head mesenchyme, hypochord, mesenchyme derived from head mesoderm, mesoderm, notochord, pectroal fin cartilage, pectoral fin musculature, splanchnocranium	Nccart, MesenUnk2, otic	0	0	2.79393	0.98	0.067	0	0	3.04841	0.986	0.072	0	0
	6	ENSDARG00000056950	epyc	epiphycan	chondrocyte, neurocranial trabecula, notochord, otic vesicle, pectoral fin cartilage, splanchnocranii]um	NCcart, Notochord	0	0	2.80731	0.971	0.045	0	0	2.87907	0.957	0.042	0	0
	7	ENSDARG00000038056	fgfbp2b	fibroblast growth factor binding protein 2b	head, pectoral fin, pharyngeal pouch, whole organism	Nccart, MesenUnk2	0	0	2.44888	0.971	0.054	0	0	2.74163	0.965	0.054	0	0
	8	ENSDARG00000042934	ctgfa			NCcart, Notochord, Skeletal Muscle	0	0	2.26231	0.971	0.139	0	0	2.29175	0.963	0.141	0	0
	9	ENSDARG00000052437	mia	MIA SH3 domain containing		NCcart	0	0	2.97885	0.968	0.029	0	0	3.09813	0.945	0.032	0	0
	10	ENSDARG00000024492	col9a2	procollagen, type IX, alpha 2	many places including epidermis, cartilege, skeleton etc	Nccart, MesenUnk2, otic	0	0	2.42787	0.968	0.063	0	0	2.68833	0.988	0.067	0	0
	11	ENSDARG00000011934	gyg1a	glycogenin 1a	female organism, hypaxial myotome region, immature eye, lens, liver, myotome, somite, whole organism	NCcart, Skeletal Muscle	0	0	3.03673	0.968	0.255	4.87207e-296	2.20875e-300	2.77841	0.954	0.247	2.20875e-300	0
	12	ENSDARG00000092383	snorc	secondary ossification center associated regulator of chondrocyte maturation			0	0	3.13111	0.965	0.043	0	0	3.18695	0.957	0.04	0	0
	13	ENSDARG00000026165	col11a1a	collagen, type XI, alpha 1a	lots of cartilage! And more		0	0	2.5752	0.962	0.07	0	0	2.78813	0.994	0.081	0	0
	14	ENSDARG00000108475	otos	otospiralin			0	0	2.95546	0.959	0.059	0	0	3.14382	0.957	0.062	0	0
	15	ENSDARG00000001760	tnxba				0	0	2.35503	0.942	0.011	0	0	2.57851	0.963	0.013	0	0
	16	ENSDARG00000012422	col11a2				0	0	2.50784	0.936	0.031	0	0	2.81262	0.968	0.033	0	0
	17	ENSDARG00000100795	timp4.3				0	0	2.8079	0.933	0.176	0	0	2.78712	0.908	0.163	0	0
	18	ENSDARG00000005485	ucmab				0	0	2.82597	0.927	0.069	0	0	3.0323	0.919	0.073	0	0
	19	ENSDARG00000011407	col2a1b				0	0	1.93969	0.915	0.116	0	0	2.11383	0.957	0.121	0	0
	20	ENSDARG00000056087	ecrg4a				0	0	2.02736	0.904	0.116	0	0	2.3228	0.916	0.121	0	0
	21	ENSDARG00000052057	pcolceb				0	0	2.17149	0.883	0.019	0	0	2.41298	0.911	0.016	0	0
	22	ENSDARG00000004782	fgfr3				0	0	1.36697	0.878	0.072	0	0	1.25015	0.847	0.076	0	0
	23	ENSDARG00000010785	thbs1b				0	0	1.93305	0.866	0.066	0	0	2.07817	0.893	0.068	0	0
	24	ENSDARG00000035891	acana				0	0	1.50453	0.845	0.018	0	0	1.43448	0.818	0.014	0	0
	25	ENSDARG00000045071	chad				0	0	2.36951	0.845	0.027	0	0	2.22572	0.787	0.023	0	0
	26	ENSDARG00000005220	pdcd6				0	0	1.1657	0.837	0.137	0	0	1.17296	0.844	0.139	0	0
	27	ENSDARG00000010318	srpx				0	0	1.41928	0.81	0.037	0	0	1.42103	0.836	0.042	0	0
	28	ENSDARG00000110756	CLEC3A				0	0	1.57952	0.793	0.007	0	0	1.75446	0.83	0.007	0	0
	29	ENSDARG00000100691	prss35				0	0	1.63485	0.746	0.032	0	0	1.73609	0.801	0.036	0	0
	30	ENSDARG00000104508	slc10a7				0	0	1.38954	0.735	0.029	0	0	1.29734	0.723	0.026	0	0
	31	ENSDARG00000089519	fbln7				0	0	1.20571	0.735	0.044	0	0	1.14539	0.723	0.049	0	0
	32	ENSDARG00000055575	pcolce2b				0	0	1.64286	0.729	0.041	0	0	1.63962	0.787	0.042	0	0
	33	ENSDARG00000055053	itih1				0	0	1.05132	0.717	0.016	0	0	1.25404	0.793	0.013	0	0
	34	ENSDARG00000004877	rock2b				0	0	0.864341	0.717	0.033	0	0	0.874215	0.732	0.031	0	0
	35	ENSDARG00000094557	nupr1b				0	0	1.23441	0.717	0.074	0	0	1.07619	0.683	0.079	0	0
	36	ENSDARG00000056600	papss2b				0	0	0.965704	0.703	0.034	0	0	0.987109	0.706	0.039	0	0
	37	ENSDARG00000018383	frzb				0	0	1.04604	0.662	0.017	0	0	1.14733	0.692	0.02	0	0
	38	ENSDARG00000067520	zgc:158482				0	0	0.902342	0.662	0.046	0	0	0.666499	0.562	0.047	0	0
	39	ENSDARG00000039563	loxl3b				0	0	0.804278	0.609	0.038	0	0	0.885743	0.663	0.038	0	0
	40	ENSDARG00000087198	cthrc1a				0	0	1.35173	0.603	0.047	0	0	1.44841	0.573	0.043	0	0
	41	ENSDARG00000012788	foxa3				0	0	0.748181	0.601	0.013	0	0	0.690729	0.556	0.013	0	0
	42	ENSDARG00000052783	cdc42ep3				0	0	0.616327	0.569	0.041	0	0	0.583351	0.478	0.037	0	0
	43	ENSDARG00000079824	ninj2				0	0	1.06287	0.557	0.015	0	0	0.938005	0.481	0.011	0	0
	44	ENSDARG00000043066	nog2				0	0	0.845234	0.542	0.022	0	0	0.803693	0.553	0.023	0	0
	45	ENSDARG00000103308	mst1				0	0	0.709571	0.534	0.02	0	0	0.713143	0.504	0.02	0	0
	46	ENSDARG00000071048	wisp3				0	0	0.693633	0.531	0.004	0	0	0.652432	0.519	0.004	0	0
	47	ENSDARG00000014233	sept8b				0	0	0.614711	0.525	0.027	0	0	0.567546	0.539	0.025	0	0
	48	ENSDARG00000103026	p3h2				0	0	0.829595	0.522	0.016	0	0	0.752322	0.484	0.017	0	0
	49	ENSDARG00000098024	si:dkey-262k9.2				0	0	0.648021	0.522	0.045	0	0	0.712698	0.611	0.053	0	0
	50	ENSDARG00000077467	sox10				0	0	0.414422	0.51	0.038	1.00226e-287	4.54373e-292	0.331331	0.441	0.033	4.54373e-292	0
	51	ENSDARG00000077606	arsia				0	0	0.767915	0.501	0.006	0	0	0.70422	0.478	0.005	0	0
	52	ENSDARG00000079575	aff3				0	0	0.569452	0.493	0.015	0	0	0.423128	0.403	0.019	0	0
	53	ENSDARG00000063634	hpse				0	0	0.70628	0.475	0.027	3.83191e-284	1.7372e-288	0.584388	0.415	0.032	1.7372e-288	0
	54	ENSDARG00000052427	bicdl2				0	0	0.544684	0.469	0.024	0	0	0.490877	0.421	0.03	0	0
	55	ENSDARG00000053528	nog3				0	0	0.814331	0.469	0.037	0	0	0.881939	0.484	0.035	0	0
	56	ENSDARG00000099144	igfbp3				0	0	0.552616	0.458	0.029	0	0	0.543375	0.435	0.03	0	0
	57	ENSDARG00000075261	timp2b				0	0	0.52514	0.443	0.02	0	0	0.685997	0.527	0.02	0	0
	58	ENSDARG00000036445	serpinh2				0	0	0.414471	0.431	0.029	7.72126e-252	3.50044e-256	0.386023	0.389	0.031	3.50044e-256	0
	59	ENSDARG00000094634	si:ch211-120e1.7				0	0	0.449813	0.408	0.01	0	0	0.483979	0.435	0.011	0	0
	60	ENSDARG00000068516	hapln1b				0	0	0.652442	0.405	0.009	0	0	0.645617	0.403	0.006	0	0
	61	ENSDARG00000045799	acanb				0	0	0.46403	0.402	0.003	0	0	0.47741	0.421	0.002	0	0
	62	ENSDARG00000101393	si:dkey-31g6.6				0	0	0.639636	0.388	0.013	0	0	0.582668	0.406	0.011	0	0
	63	ENSDARG00000061848	col15a1b				0	0	0.395466	0.385	0.023	0	0	0.423163	0.412	0.026	0	0
	64	ENSDARG00000029051	gbe1a				0	0	0.455594	0.373	0.007	0	0	0.35617	0.331	0.005	0	0
	65	ENSDARG00000102908	il16				0	0	0.444857	0.364	0.011	0	0	0.453805	0.403	0.009	0	0
	66	ENSDARG00000099985	cyr61l2				0	0	0.423872	0.364	0.012	0	0	0.558832	0.415	0.012	0	0
	67	ENSDARG00000058108	eps8l2				0	0	0.408202	0.362	0.016	0	0	0.410233	0.343	0.015	0	0
	68	ENSDARG00000002507	itga10				0	0	0.379096	0.353	0.019	0	0	0.475563	0.398	0.02	0	0
	69	ENSDARG00000089444	omgb				0	0	0.651184	0.344	0.003	0	0	0.7031	0.406	0.003	0	0
	70	ENSDARG00000069439	ptgdsa				0	0	0.470865	0.344	0.009	0	0	0.261573	0.196	0.004	0	0
	71	ENSDARG00000062487	si:dkey-6n6.1				0	0	0.409233	0.341	0.007	0	0	0.67111	0.421	0.008	0	0
	72	ENSDARG00000071355	si:ch211-197g15.7				0	0	0.471322	0.341	0.015	0	0	0.427243	0.331	0.013	0	0
	73	ENSDARG00000110744	CYTL1				0	0	0.377243	0.324	0.004	0	0	0.396241	0.343	0.005	0	0
	74	ENSDARG00000074163	zgc:162879				0	0	0.334986	0.321	0.008	0	0	0.357568	0.337	0.01	0	0
	75	ENSDARG00000100159	angptl1b				0	0	0.370145	0.207	0.002	0	0	0.494201	0.248	0.004	0	0
	76	ENSDARG00000035422	cyr61l1				0	0	0.3571	0.181	0.003	0	0	0.429141	0.179	0.003	0	0
	77	ENSDARG00000061345	wwp2				1.65234e-299	7.49087e-304	0.492877	0.536	0.049	0	0	0.653446	0.55	0.047	7.49087e-304	0
	78	ENSDARG00000056995	snai1a				2.79365e-286	1.2665e-290	0.746599	0.638	0.074	2.31267e-235	1.04845e-239	0.597461	0.559	0.068	1.04845e-239	2.53301e-290
	79	ENSDARG00000008200	ugp2b				7.25629e-285	3.28964e-289	1.09265	0.857	0.149	9.19244e-300	4.16739e-304	1.05384	0.844	0.138	3.28964e-289	8.33479e-304
	80	ENSDARG00000052556	fgfrl1b				8.18678e-280	3.71148e-284	0.555648	0.534	0.052	1.13192e-284	5.13155e-289	0.535771	0.522	0.049	3.71148e-284	1.02631e-288
	81	ENSDARG00000005185	cpn1				1.35788e-277	6.15593e-282	1.06549	0.761	0.113	0	0	1.30709	0.821	0.118	6.15593e-282	0
	82	ENSDARG00000018010	crtap				1.26087e-275	5.71615e-280	0.611411	0.566	0.061	0	0	0.727635	0.634	0.066	5.71615e-280	0
	83	ENSDARG00000015536	sox6				6.00031e-275	2.72024e-279	0.665775	0.691	0.089	3.68732e-229	1.67165e-233	0.569631	0.648	0.093	1.67165e-233	5.44049e-279
	84	ENSDARG00000041703	rrbp1b				2.4345e-274	1.10368e-278	0.538822	0.478	0.043	4.64422e-303	2.10546e-307	0.579939	0.522	0.047	1.10368e-278	4.21091e-307
	85	ENSDARG00000043705	mob3c				4.01038e-269	1.81811e-273	0.333942	0.359	0.024	2.34592e-211	1.06353e-215	0.296695	0.323	0.025	1.06353e-215	3.63622e-273
	86	ENSDARG00000037639	nkx3.2				1.6866e-267	7.64622e-272	0.594249	0.429	0.034	3.36326e-262	1.52473e-266	0.656906	0.415	0.033	1.52473e-266	1.52924e-271
	87	ENSDARG00000087804	tnfrsf11a				2.22132e-267	1.00704e-271	0.307016	0.245	0.01	1.48232e-243	6.72009e-248	0.294031	0.251	0.012	6.72009e-248	2.01407e-271
	88	ENSDARG00000011973	slc35d1a				3.33507e-266	1.51195e-270	0.395526	0.373	0.026	1.34827e-269	6.1124e-274	0.380878	0.395	0.029	1.51195e-270	1.22248e-273
	89	ENSDARG00000054771	ghra				2.11985e-249	9.61034e-254	0.690138	0.676	0.094	8.92499e-177	4.04615e-181	0.564668	0.579	0.094	4.04615e-181	1.92207e-253
	90	ENSDARG00000019949	serpinh1b				5.76434e-242	2.61326e-246	1.27803	0.764	0.129	1.33327e-240	6.04439e-245	1.20739	0.735	0.12	6.04439e-245	5.22653e-246
	91	ENSDARG00000058004	six2a				6.92869e-241	3.14112e-245	0.658187	0.528	0.059	4.39001e-264	1.99021e-268	0.657968	0.516	0.052	3.14112e-245	3.98043e-268
	92	ENSDARG00000059015	lim2.2				1.00878e-240	4.5733e-245	0.313179	0.268	0.014	3.79999e-196	1.72273e-200	0.250554	0.231	0.013	1.72273e-200	9.14659e-245
	93	ENSDARG00000079416	zgc:174895				1.18508e-233	5.37258e-238	0.525794	0.484	0.052	1.28562e-151	5.82835e-156	0.443548	0.389	0.051	5.82835e-156	1.07452e-237
	94	ENSDARG00000038941	ppp1r1c				8.33791e-232	3.77999e-236	0.451995	0.417	0.037	8.12395e-262	3.68299e-266	0.493844	0.409	0.032	3.77999e-236	7.36599e-266
	95	ENSDARG00000071555	zgc:153675				1.30249e-229	5.90483e-234	0.720133	0.653	0.097	1.65901e-214	7.52111e-219	0.662376	0.64	0.099	7.52111e-219	1.18097e-233
	96	ENSDARG00000059391	gyg1b				1.8831e-229	8.53706e-234	0.747854	0.808	0.145	5.54318e-235	2.513e-239	0.67378	0.79	0.137	8.53706e-234	5.026e-239
	97	ENSDARG00000012044	polr3gla				7.41399e-220	3.36113e-224	0.397487	0.455	0.049	3.81976e-155	1.73169e-159	0.32122	0.389	0.05	1.73169e-159	6.72227e-224
	98	ENSDARG00000063612	antxr1c				1.66703e-214	7.55747e-219	0.404675	0.44	0.045	1.42005e-221	6.43779e-226	0.41856	0.441	0.045	7.55747e-219	1.28756e-225
	99	ENSDARG00000076317	plod3				1.38277e-209	6.2688e-214	0.446629	0.44	0.047	7.36101e-286	3.33712e-290	0.605855	0.51	0.048	6.2688e-214	6.67423e-290
	100	ENSDARG00000012005	mob2b				2.52412e-209	1.14431e-213	0.406262	0.446	0.047	4.79354e-222	2.17315e-226	0.474248	0.476	0.052	1.14431e-213	4.34631e-226
	101	ENSDARG00000044001	lgals3b				1.88032e-208	8.52444e-213	1.06171	0.895	0.212	1.86009e-157	8.43274e-162	0.851454	0.862	0.234	8.43274e-162	1.70489e-212
	102	ENSDARG00000015947	matn4				2.31073e-206	1.04757e-210	0.755745	0.653	0.1	1.59751e-287	7.24233e-292	0.785038	0.726	0.093	1.04757e-210	1.44847e-291
	103	ENSDARG00000089354	tspan4a				2.54643e-203	1.15442e-207	0.559101	0.475	0.056	1.34926e-158	6.11686e-163	0.468828	0.421	0.056	6.11686e-163	2.30885e-207
	104	ENSDARG00000011724	marveld1				4.2248e-203	1.91531e-207	0.356207	0.364	0.033	2.64327e-188	1.19833e-192	0.372922	0.363	0.035	1.19833e-192	3.83063e-207
	105	ENSDARG00000044074	loxl2b				1.66882e-202	7.5656e-207	0.66556	0.621	0.094	2.8151e-239	1.27623e-243	0.683989	0.697	0.101	7.5656e-207	2.55246e-243
	106	ENSDARG00000054916	eif4ebp3				2.25285e-200	1.02133e-204	1.8494	0.971	0.446	2.83742e-187	1.28635e-191	1.65166	0.957	0.441	1.28635e-191	2.04266e-204
	107	ENSDARG00000002731	sdc2				8.72214e-200	3.95419e-204	0.640803	0.612	0.094	4.10668e-236	1.86177e-240	0.648751	0.663	0.096	3.95419e-204	3.72353e-240
	108	ENSDARG00000000002	ccdc80				3.60913e-198	1.6362e-202	0.460765	0.449	0.05	1.2543e-234	5.68639e-239	0.558733	0.47	0.047	1.6362e-202	1.13728e-238
	109	ENSDARG00000029402	sort1a				2.08146e-192	9.43629e-197	0.396824	0.464	0.055	1.3219e-137	5.99283e-142	0.286226	0.372	0.049	5.99283e-142	1.88726e-196
	110	ENSDARG00000057879	p3h3				9.49892e-191	4.30634e-195	0.315095	0.303	0.024	1.40911e-174	6.38821e-179	0.254925	0.297	0.025	6.38821e-179	8.61267e-195
	111	ENSDARG00000100968	si:ch211-1a19.3				2.31052e-190	1.04748e-194	0.61065	0.3	0.024	9.3663e-280	4.24622e-284	0.737959	0.375	0.025	1.04748e-194	8.49243e-284
	112	ENSDARG00000074262	nck1a				3.35861e-190	1.52263e-194	0.389352	0.499	0.064	2.25281e-105	1.02131e-109	0.301632	0.383	0.064	1.02131e-109	3.04525e-194
	113	ENSDARG00000018061	neil1				4.06979e-189	1.84504e-193	0.5576	0.563	0.084	1.03429e-157	4.68894e-162	0.448118	0.496	0.077	4.68894e-162	3.69008e-193
	114	ENSDARG00000025375	idh1				5.82931e-189	2.64272e-193	0.869908	0.711	0.137	5.12781e-142	2.32469e-146	0.725808	0.677	0.154	2.32469e-146	5.28544e-193
	115	ENSDARG00000099439	serp1				1.76018e-187	7.97977e-192	0.864806	0.837	0.2	2.27998e-164	1.03363e-168	0.757937	0.79	0.196	1.03363e-168	1.59595e-191
	116	ENSDARG00000001873	phgdh				2.95771e-187	1.34088e-191	0.386905	0.516	0.07	3.90052e-170	1.7683e-174	0.322645	0.49	0.069	1.7683e-174	2.68176e-191
	117	ENSDARG00000015472	gpc4				3.43382e-186	1.55672e-190	0.588314	0.574	0.087	2.66949e-157	1.21021e-161	0.510797	0.536	0.088	1.21021e-161	3.11345e-190
	118	ENSDARG00000021140	pabpc1b				8.51184e-182	3.85885e-186	0.875938	0.825	0.194	1.21294e-197	5.49886e-202	0.888345	0.816	0.182	3.85885e-186	1.09977e-201
	119	ENSDARG00000100990	nme3				3.43514e-178	1.55732e-182	0.610411	0.726	0.141	2.02473e-161	9.17914e-166	0.56617	0.712	0.145	9.17914e-166	3.11465e-182
	120	ENSDARG00000105117	sdad1				8.94134e-177	4.05356e-181	1.03662	0.834	0.229	2.18211e-198	9.8926e-203	0.936303	0.841	0.203	4.05356e-181	1.97852e-202
	121	ENSDARG00000036893	f13a1b				8.29029e-174	3.75841e-178	0.632	0.341	0.034	5.58016e-215	2.52977e-219	0.618954	0.349	0.029	3.75841e-178	5.05953e-219
	122	ENSDARG00000091699	capn2a				1.46576e-172	6.64501e-177	0.296114	0.312	0.029	8.46452e-162	3.83739e-166	0.330599	0.346	0.038	3.83739e-166	1.329e-176
	123	ENSDARG00000078942	enox2				5.37062e-172	2.43477e-176	0.38963	0.382	0.042	7.98187e-184	3.61858e-188	0.33893	0.383	0.04	2.43477e-176	7.23717e-188
	124	ENSDARG00000058696	tbl1xr1a				8.69448e-172	3.94165e-176	0.596848	0.741	0.151	4.33045e-147	1.96321e-151	0.560119	0.68	0.146	1.96321e-151	7.88329e-176
	125	ENSDARG00000017676	mmp2				3.09572e-171	1.40345e-175	0.975892	0.787	0.172	9.63399e-219	4.36757e-223	1.13975	0.85	0.175	1.40345e-175	8.73514e-223
	126	ENSDARG00000075450	mkxa				6.02024e-171	2.72928e-175	0.296453	0.277	0.022	8.09137e-230	3.66823e-234	0.29975	0.294	0.019	2.72928e-175	7.33645e-234
	127	ENSDARG00000103799	kars				1.75438e-169	7.95349e-174	1.04516	0.808	0.214	2.12099e-150	9.61551e-155	0.898967	0.781	0.213	9.61551e-155	1.5907e-173
	128	ENSDARG00000045676	calua				2.63877e-166	1.19629e-170	0.388846	0.446	0.058	1.03499e-256	4.69214e-261	0.548372	0.533	0.057	1.19629e-170	9.38429e-261
	129	ENSDARG00000097824	smco4				3.62214e-165	1.6421e-169	0.483061	0.598	0.104	2.4315e-147	1.10232e-151	0.44971	0.573	0.107	1.10232e-151	3.28419e-169
	130	ENSDARG00000014587	slc38a5b				1.17393e-162	5.32201e-167	1.08409	0.915	0.307	7.52961e-147	3.41355e-151	0.97278	0.911	0.314	3.41355e-151	1.0644e-166
	131	ENSDARG00000055398	foxc1b				9.74014e-162	4.4157e-166	0.409615	0.443	0.058	1.18034e-169	5.35106e-174	0.438395	0.444	0.057	4.4157e-166	1.07021e-173
	132	ENSDARG00000009830	hdlbpa				1.03286e-160	4.68246e-165	1.01318	0.924	0.319	2.63182e-159	1.19314e-163	1.0087	0.922	0.326	1.19314e-163	9.36493e-165
	133	ENSDARG00000032405	ckap4				4.72109e-156	2.14031e-160	0.38589	0.513	0.08	1.25263e-167	5.67881e-172	0.41868	0.548	0.085	2.14031e-160	1.13576e-171
	134	ENSDARG00000053684	aldob				5.19464e-155	2.35499e-159	1.45518	0.994	0.729	3.05383e-139	1.38445e-143	1.15699	0.994	0.774	1.38445e-143	4.70999e-159
	135	ENSDARG00000009779	mcl1a				1.12931e-154	5.11972e-159	1.43891	0.98	0.534	1.21014e-129	5.48618e-134	1.27057	0.957	0.527	5.48618e-134	1.02394e-158
	136	ENSDARG00000095577	cybrd1				1.33165e-154	6.03704e-159	0.511354	0.507	0.081	2.57751e-90	1.16851e-94	0.331539	0.383	0.073	1.16851e-94	1.20741e-158
	137	ENSDARG00000068123	gkap1				1.50843e-153	6.83846e-158	0.725261	0.761	0.185	1.47855e-97	6.70303e-102	0.462094	0.663	0.185	6.70303e-102	1.36769e-157
	138	ENSDARG00000031164	tuba8l2				1.92641e-152	8.73337e-157	1.18889	0.95	0.379	2.32507e-138	1.05407e-142	1.04525	0.916	0.347	1.05407e-142	1.74667e-156
	139	ENSDARG00000099014	fxyd1				9.52349e-152	4.31748e-156	0.439673	0.805	0.182	9.32161e-174	4.22595e-178	0.507057	0.827	0.18	4.31748e-156	8.45191e-178
	140	ENSDARG00000059906	sdc4				1.02513e-150	4.64744e-155	1.14014	0.974	0.39	5.14514e-140	2.33255e-144	1.12486	0.965	0.401	2.33255e-144	9.29488e-155
	141	ENSDARG00000007241	mycb				2.10641e-150	9.54943e-155	0.847127	0.854	0.234	2.61199e-142	1.18415e-146	0.862434	0.821	0.229	1.18415e-146	1.90989e-154
	142	ENSDARG00000103211	si:dkey-19b23.8				2.87146e-150	1.30178e-154	0.360488	0.347	0.039	9.33794e-261	4.23336e-265	0.585351	0.47	0.043	1.30178e-154	8.46672e-265
	143	ENSDARG00000032327	usp36				1.93348e-149	8.76544e-154	0.668023	0.828	0.219	3.3418e-137	1.515e-141	0.638489	0.781	0.209	1.515e-141	1.75309e-153
	144	ENSDARG00000004724	tcea3				5.31032e-149	2.40743e-153	0.563161	0.516	0.089	6.79138e-101	3.07888e-105	0.431133	0.415	0.081	3.07888e-105	4.81487e-153
	145	ENSDARG00000021366	fbp1a				7.91838e-146	3.5898e-150	0.764813	0.895	0.258	2.10007e-133	9.52067e-138	0.732304	0.859	0.252	9.52067e-138	7.1796e-150
	146	ENSDARG00000058733	ihha				7.44984e-145	3.37739e-149	0.572898	0.134	0.006	1.76325e-111	7.99372e-116	0.658094	0.115	0.006	7.99372e-116	6.75477e-149
	147	ENSDARG00000029905	phyhd1				2.1643e-140	9.81185e-145	0.912008	0.636	0.143	3.29611e-111	1.49429e-115	0.750496	0.568	0.136	1.49429e-115	1.96237e-144
	148	ENSDARG00000070743	tmem45a				4.36204e-140	1.97753e-144	0.280046	0.35	0.042	3.22623e-161	1.46261e-165	0.291897	0.366	0.041	1.97753e-144	2.92522e-165
	149	ENSDARG00000044102	znf593				1.77005e-137	8.02451e-142	0.729	0.796	0.225	8.33853e-103	3.78028e-107	0.508247	0.718	0.213	3.78028e-107	1.6049e-141
	150	ENSDARG00000099389	cdo1				9.10722e-137	4.12876e-141	0.640195	0.837	0.221	1.13146e-124	5.12948e-129	0.614815	0.795	0.218	5.12948e-129	8.25752e-141
	151	ENSDARG00000013343	kif26ba				1.28075e-136	5.80627e-141	0.272261	0.37	0.048	1.83813e-126	8.33319e-131	0.303247	0.329	0.042	8.33319e-131	1.16125e-140
	152	ENSDARG00000003564	dohh				8.56129e-135	3.88126e-139	0.582129	0.743	0.19	2.94065e-112	1.33314e-116	0.518481	0.677	0.184	1.33314e-116	7.76253e-139
	153	ENSDARG00000070560	nap1l4a				5.56588e-134	2.52329e-138	0.485955	0.697	0.163	7.24794e-90	3.28586e-94	0.337167	0.588	0.156	3.28586e-94	5.04658e-138
	154	ENSDARG00000045694	prickle1b				6.6211e-134	3.00168e-138	0.309623	0.423	0.063	2.56177e-158	1.16138e-162	0.41278	0.441	0.06	3.00168e-138	2.32276e-162
	155	ENSDARG00000023532	pinx1				1.04492e-130	4.73715e-135	0.825654	0.91	0.316	2.42309e-102	1.09851e-106	0.721995	0.841	0.308	1.09851e-106	9.4743e-135
	156	ENSDARG00000056510	gstk1				7.41132e-130	3.35992e-134	0.542333	0.615	0.135	4.59212e-129	2.08184e-133	0.476857	0.64	0.145	2.08184e-133	6.71985e-134
	157	ENSDARG00000097827	lrp1aa				7.51882e-130	3.40866e-134	0.295025	0.347	0.045	8.53181e-136	3.8679e-140	0.448574	0.357	0.046	3.40866e-134	7.7358e-140
	158	ENSDARG00000098080	gnl2				1.46948e-129	6.6619e-134	0.443368	0.606	0.13	1.44048e-85	6.53043e-90	0.354978	0.516	0.13	6.53043e-90	1.33238e-133
	159	ENSDARG00000007722	nudt8				1.41182e-128	6.4005e-133	0.330678	0.405	0.061	2.27608e-128	1.03186e-132	0.250027	0.383	0.055	1.03186e-132	1.2801e-132
	160	ENSDARG00000075015	soul5				9.11298e-127	4.13137e-131	0.865182	0.382	0.057	2.67157e-115	1.21116e-119	0.822243	0.363	0.057	1.21116e-119	8.26275e-131
	161	ENSDARG00000044010	loxl2a				2.60573e-126	1.18131e-130	0.332166	0.315	0.038	2.66765e-144	1.20938e-148	0.340545	0.326	0.037	1.18131e-130	2.41876e-148
	162	ENSDARG00000002745	tdh				2.19458e-125	9.94912e-130	1.09465	0.971	0.546	6.68175e-104	3.02917e-108	0.902969	0.963	0.557	3.02917e-108	1.98982e-129
	163	ENSDARG00000015352	lsg1				2.32232e-125	1.05283e-129	0.372232	0.569	0.115	4.34079e-69	1.9679e-73	0.253536	0.432	0.108	1.9679e-73	2.10565e-129
	164	ENSDARG00000035810	rgcc				1.34894e-124	6.11543e-129	0.600982	0.793	0.21	1.43937e-113	6.52541e-118	0.554259	0.767	0.215	6.52541e-118	1.22309e-128
	165	ENSDARG00000104431	slc1a3a				4.91186e-123	2.22679e-127	0.435222	0.665	0.154	9.68469e-101	4.39056e-105	0.359315	0.643	0.166	4.39056e-105	4.45359e-127
	166	ENSDARG00000042953	cyp2n13				9.52022e-122	4.31599e-126	0.517884	0.569	0.116	9.21042e-112	4.17555e-116	0.407884	0.611	0.137	4.17555e-116	8.63199e-126
	167	ENSDARG00000005643	gcat				1.08816e-121	4.93318e-126	0.321374	0.452	0.079	3.51845e-108	1.59509e-112	0.323491	0.444	0.084	1.59509e-112	9.86636e-126
	168	ENSDARG00000103774	limch1b				1.26155e-120	5.71923e-125	0.314242	0.338	0.045	1.06883e-109	4.84554e-114	0.263792	0.329	0.047	4.84554e-114	1.14385e-124
	169	ENSDARG00000052000	cav2				2.46125e-120	1.11581e-124	0.572886	0.443	0.077	1.78441e-103	8.08964e-108	0.557061	0.447	0.09	8.08964e-108	2.23162e-124
	170	ENSDARG00000059908	si:ch211-217k17.7				2.56929e-120	1.16479e-124	0.844118	0.878	0.321	1.47109e-104	6.66917e-109	0.703284	0.833	0.298	6.66917e-109	2.32958e-124
	171	ENSDARG00000006642	drg2				3.08518e-120	1.39867e-124	0.418346	0.665	0.158	2.10669e-75	9.55069e-80	0.272113	0.553	0.155	9.55069e-80	2.79733e-124
	172	ENSDARG00000068400	znf131				3.24501e-119	1.47113e-123	0.299267	0.353	0.05	7.32557e-139	3.32105e-143	0.278562	0.352	0.044	1.47113e-123	6.6421e-143
	173	ENSDARG00000091831	ddx27				1.40562e-118	6.3724e-123	0.641464	0.743	0.211	1.18106e-77	5.35434e-82	0.389921	0.631	0.192	5.35434e-82	1.27448e-122
	174	ENSDARG00000002710	ncl				6.51168e-117	2.95207e-121	0.925338	0.977	0.6	2.33054e-101	1.05655e-105	0.86153	0.968	0.57	1.05655e-105	5.90415e-121
	175	ENSDARG00000039041	sfrp5				7.03488e-117	3.18927e-121	0.707977	0.289	0.035	1.1739e-140	5.3219e-145	0.770161	0.317	0.036	3.18927e-121	1.06438e-144
	176	ENSDARG00000071426	lrrc59				1.27336e-116	5.77279e-121	0.477444	0.519	0.107	2.64062e-95	1.19713e-99	0.380761	0.476	0.105	1.19713e-99	1.15456e-120
	177	ENSDARG00000005772	tsr2				3.17705e-116	1.44032e-120	0.561259	0.743	0.207	4.83344e-68	2.19124e-72	0.355921	0.588	0.184	2.19124e-72	2.88064e-120
	178	ENSDARG00000076568	sec61b				4.25355e-116	1.92835e-120	0.911391	0.942	0.525	8.9386e-114	4.05232e-118	0.8526	0.954	0.512	4.05232e-118	3.8567e-120
	179	ENSDARG00000090386	cd3eap				6.18236e-116	2.80278e-120	0.530942	0.65	0.16	8.17139e-72	3.7045e-76	0.312887	0.53	0.149	3.7045e-76	5.60555e-120
	180	ENSDARG00000013430	bhmt				2.32149e-115	1.05245e-119	1.18467	0.965	0.455	7.43582e-101	3.37103e-105	1.10021	0.939	0.476	3.37103e-105	2.1049e-119
	181	ENSDARG00000027984	gstz1				2.6854e-114	1.21743e-118	0.873981	0.892	0.343	6.4444e-109	2.92157e-113	0.803312	0.87	0.326	2.92157e-113	2.43485e-118
	182	ENSDARG00000056119	eef1g				4.03977e-114	1.83143e-118	0.660456	1	0.88	2.65665e-111	1.20439e-115	0.641557	0.994	0.883	1.20439e-115	3.66286e-118
	183	ENSDARG00000027182	rnf25				7.77277e-114	3.52379e-118	0.361416	0.589	0.131	4.35225e-67	1.97309e-71	0.291452	0.464	0.124	1.97309e-71	7.04757e-118
	184	ENSDARG00000102353	ddx47				3.94458e-113	1.78828e-117	0.422121	0.571	0.127	5.40355e-77	2.4497e-81	0.263142	0.478	0.12	2.4497e-81	3.57655e-117
	185	ENSDARG00000010032	cmtm7				5.26499e-113	2.38689e-117	0.340119	0.44	0.078	4.80974e-156	2.1805e-160	0.45485	0.527	0.086	2.38689e-117	4.36099e-160
	186	ENSDARG00000004587	kat5b				1.01718e-112	4.6114e-117	0.466778	0.7	0.178	7.90923e-78	3.58565e-82	0.312031	0.579	0.16	3.58565e-82	9.22279e-117
	187	ENSDARG00000100513	rps27l				4.45368e-112	2.01908e-116	0.876414	0.904	0.36	3.28593e-92	1.48968e-96	0.721186	0.879	0.376	1.48968e-96	4.03816e-116
	188	ENSDARG00000101135	si:dkey-85k7.7				7.15407e-112	3.2433e-116	0.531918	0.586	0.132	3.1616e-78	1.43331e-82	0.44101	0.51	0.133	1.43331e-82	6.4866e-116
	189	ENSDARG00000052336	ociad2				1.1932e-111	5.40939e-116	0.301847	0.259	0.029	3.72134e-78	1.68707e-82	0.302014	0.268	0.042	1.68707e-82	1.08188e-115
	190	ENSDARG00000004948	bccip				1.89825e-110	8.60571e-115	0.881363	0.927	0.458	1.39867e-69	6.34089e-74	0.639684	0.888	0.452	6.34089e-74	1.72114e-114
	191	ENSDARG00000102291	eef1da				2.36189e-110	1.07077e-114	0.849729	0.983	0.703	1.27653e-102	5.78717e-107	0.790368	0.974	0.719	5.78717e-107	2.14153e-114
	192	ENSDARG00000023394	slc37a2				1.16728e-108	5.29189e-113	0.358072	0.571	0.126	9.0846e-123	4.1185e-127	0.331204	0.599	0.127	5.29189e-113	8.23701e-127
	193	ENSDARG00000030949	srprb				2.85345e-108	1.29361e-112	0.594642	0.819	0.263	1.38872e-69	6.29578e-74	0.463313	0.735	0.284	6.29578e-74	2.58722e-112
	194	ENSDARG00000059646	nt5dc2				1.27779e-107	5.79286e-112	0.427898	0.694	0.177	4.67327e-90	2.11863e-94	0.377867	0.628	0.169	2.11863e-94	1.15857e-111
	195	ENSDARG00000023031	hoxa2b				1.04953e-106	4.75806e-111	0.474056	0.318	0.046	2.72491e-121	1.23534e-125	0.384286	0.331	0.044	4.75806e-111	2.47068e-125
	196	ENSDARG00000078781	si:ch211-161c3.6				1.53168e-106	6.94385e-111	0.404607	0.603	0.14	7.65137e-83	3.46875e-87	0.33183	0.53	0.134	3.46875e-87	1.38877e-110
	197	ENSDARG00000045372	ngdn				1.73755e-106	7.87721e-111	0.545132	0.77	0.232	2.80314e-82	1.27081e-86	0.443686	0.695	0.224	1.27081e-86	1.57544e-110
	198	ENSDARG00000071500	fam207a				2.13078e-106	9.65991e-111	0.439959	0.598	0.144	3.42061e-66	1.55073e-70	0.302681	0.478	0.133	1.55073e-70	1.93198e-110
	199	ENSDARG00000088619	rexo4				2.25309e-106	1.02144e-110	0.446055	0.601	0.145	2.68004e-78	1.215e-82	0.401347	0.522	0.139	1.215e-82	2.04288e-110
	200	ENSDARG00000094695	si:dkey-204f11.64				4.80091e-106	2.17649e-110	0.288296	0.402	0.069	1.92328e-107	8.7192e-112	0.310047	0.415	0.073	2.17649e-110	1.74384e-111
	201	ENSDARG00000033138	lyrm2				3.79005e-105	1.71822e-109	0.536027	0.77	0.229	4.99839e-71	2.26602e-75	0.399804	0.689	0.236	2.26602e-75	3.43644e-109
	202	ENSDARG00000053070	gosr2				2.65088e-104	1.20178e-108	0.395009	0.583	0.138	3.45106e-92	1.56454e-96	0.279844	0.556	0.135	1.56454e-96	2.40355e-108
	203	ENSDARG00000030441	ppa1b				2.02562e-103	9.18313e-108	0.571436	0.706	0.204	6.83242e-96	3.09748e-100	0.506175	0.712	0.215	3.09748e-100	1.83663e-107
	204	ENSDARG00000006260	tuba8l4				2.23551e-103	1.01347e-107	0.904181	0.93	0.447	2.49471e-86	1.13098e-90	0.709602	0.908	0.426	1.13098e-90	2.02694e-107
	205	ENSDARG00000019353	sparc				2.91421e-102	1.32116e-106	0.88317	0.974	0.46	1.37385e-96	6.22836e-101	0.83992	0.965	0.484	6.22836e-101	2.64232e-106
	206	ENSDARG00000001057	bysl				8.50936e-102	3.85772e-106	0.524949	0.793	0.25	3.2095e-72	1.45503e-76	0.379106	0.689	0.234	1.45503e-76	7.71544e-106
	207	ENSDARG00000055868	rsl1d1				4.88392e-101	2.21413e-105	0.849521	0.939	0.453	7.96611e-83	3.61144e-87	0.740064	0.914	0.431	3.61144e-87	4.42825e-105
	208	ENSDARG00000006766	snd1				6.96402e-101	3.15714e-105	0.506323	0.717	0.213	6.71809e-107	3.04565e-111	0.525498	0.746	0.222	3.15714e-105	6.09129e-111
	209	ENSDARG00000058230	rps6kb1b				1.00014e-100	4.53415e-105	0.365181	0.577	0.138	3.86604e-80	1.75267e-84	0.259076	0.507	0.128	1.75267e-84	9.06831e-105
	210	ENSDARG00000037555	atoh8				1.1652e-100	5.28242e-105	0.366404	0.469	0.093	1.42304e-78	6.45136e-83	0.279849	0.406	0.087	6.45136e-83	1.05648e-104
	211	ENSDARG00000073786	cmbl				2.81396e-100	1.27571e-104	0.410942	0.601	0.148	1.07883e-105	4.8909e-110	0.418744	0.617	0.152	1.27571e-104	9.7818e-110
	212	ENSDARG00000071673	ctdspla				3.84591e-99	1.74355e-103	0.665295	0.819	0.271	2.02546e-61	9.18244e-66	0.398356	0.7	0.253	9.18244e-66	3.48709e-103
	213	ENSDARG00000012071	angptl1a				1.26965e-98	5.75596e-103	0.406437	0.446	0.087	3.26324e-124	1.47939e-128	0.403022	0.49	0.086	5.75596e-103	2.95878e-128
	214	ENSDARG00000112476	surf2				1.5994e-98	7.25088e-103	0.350403	0.577	0.14	1.09995e-63	4.98661e-68	0.253159	0.464	0.129	4.98661e-68	1.45018e-102
	215	ENSDARG00000069142	aars				1.6828e-98	7.62899e-103	0.364783	0.612	0.157	4.44935e-80	2.01711e-84	0.365306	0.565	0.16	2.01711e-84	1.5258e-102
	216	ENSDARG00000031426	csrnp1a				5.5148e-98	2.50014e-102	0.25483	0.417	0.077	7.42911e-76	3.36799e-80	0.260802	0.398	0.087	3.36799e-80	5.00027e-102
	217	ENSDARG00000058062	magt1				2.68466e-97	1.21709e-101	0.453975	0.735	0.217	1.08926e-93	4.93814e-98	0.404605	0.741	0.224	4.93814e-98	2.43418e-101
	218	ENSDARG00000068176	uqcc1				4.93435e-95	2.23699e-99	0.290116	0.475	0.101	4.87032e-102	2.20796e-106	0.317597	0.478	0.099	2.23699e-99	4.41592e-106
	219	ENSDARG00000079150	si:ch211-276i12.9				1.01351e-94	4.59474e-99	0.418468	0.708	0.201	3.60942e-63	1.63633e-67	0.270199	0.594	0.187	1.63633e-67	9.18948e-99
	220	ENSDARG00000070657	pa2g4b				1.64385e-94	7.45238e-99	0.466322	0.784	0.254	1.85121e-64	8.39245e-69	0.315731	0.637	0.214	8.39245e-69	1.49048e-98
	221	ENSDARG00000041394	dnajb1b				1.98449e-94	8.99667e-99	0.549567	0.656	0.177	8.17085e-79	3.70426e-83	0.424361	0.568	0.155	3.70426e-83	1.79933e-98
	222	ENSDARG00000090552	si:dkey-7j14.6				2.01734e-94	9.1456e-99	0.477657	0.851	0.277	7.37978e-85	3.34562e-89	0.473737	0.813	0.279	3.34562e-89	1.82912e-98
	223	ENSDARG00000003527	mak16				3.10561e-93	1.40793e-97	0.448298	0.703	0.207	1.2248e-65	5.55264e-70	0.346524	0.597	0.194	5.55264e-70	2.81586e-97
	224	ENSDARG00000098627	gspt1l				1.13252e-92	5.13427e-97	0.331431	0.589	0.151	6.56849e-81	2.97783e-85	0.382511	0.556	0.154	2.97783e-85	1.02685e-96
	225	ENSDARG00000057299	pbdc1				1.25096e-92	5.67124e-97	0.59528	0.822	0.298	7.16078e-67	3.24634e-71	0.416628	0.755	0.291	3.24634e-71	1.13425e-96
	226	ENSDARG00000013976	anxa13				7.89434e-92	3.5789e-96	0.314977	0.752	0.21	7.06053e-73	3.20089e-77	0.262928	0.686	0.206	3.20089e-77	7.15781e-96
	227	ENSDARG00000077473	mych				1.21049e-91	5.48777e-96	0.62656	0.892	0.328	1.2591e-92	5.70815e-97	0.716096	0.89	0.348	5.48777e-96	1.14163e-96
	228	ENSDARG00000025332	rbm28				2.96137e-91	1.34254e-95	0.515658	0.72	0.228	8.3489e-91	3.78498e-95	0.436152	0.706	0.213	3.78498e-95	2.68507e-95
	229	ENSDARG00000092798	ppib				3.3078e-91	1.49959e-95	0.795249	0.93	0.476	1.05836e-99	4.79809e-104	0.870318	0.931	0.491	1.49959e-95	9.59618e-104
	230	ENSDARG00000037789	pvalb1				7.32402e-90	3.32034e-94	-1.37683	1	0.998	1.60548e-81	7.27845e-86	-1.44402	0.994	0.997	7.27845e-86	6.64069e-94
	231	ENSDARG00000008732	zgc:66479				1.14786e-89	5.20382e-94	0.320315	0.373	0.069	9.78684e-125	4.43687e-129	0.369905	0.409	0.064	5.20382e-94	8.87373e-129
	232	ENSDARG00000002768	pvalb2				1.59636e-89	7.23709e-94	-1.39169	1	1	1.87877e-86	8.5174e-91	-1.5143	1	0.998	8.5174e-91	1.44742e-93
	233	ENSDARG00000004757	ybx1				3.68355e-89	1.66994e-93	0.554099	0.994	0.889	5.68055e-83	2.57528e-87	0.522249	0.991	0.884	2.57528e-87	3.33987e-93
	234	ENSDARG00000105116	p4hb				6.51707e-89	2.95452e-93	0.517557	0.487	0.112	1.03452e-81	4.69e-86	0.492613	0.47	0.113	4.69e-86	5.90904e-93
	235	ENSDARG00000033971	prrx1a				1.1379e-88	5.15869e-93	0.530485	0.481	0.108	3.62896e-96	1.64519e-100	0.59203	0.467	0.099	5.15869e-93	3.29038e-100
	236	ENSDARG00000021669	sec61a1				1.4388e-88	6.52282e-93	0.593301	0.883	0.354	3.18722e-95	1.44493e-99	0.665763	0.89	0.362	6.52282e-93	2.88985e-99
	237	ENSDARG00000014329	npm1a				3.6334e-88	1.6472e-92	0.659417	0.86	0.337	4.02969e-63	1.82686e-67	0.435603	0.81	0.323	1.82686e-67	3.2944e-92
	238	ENSDARG00000086826	sult6b1				6.71841e-88	3.04579e-92	0.813819	0.845	0.327	2.12991e-85	9.65596e-90	0.70708	0.87	0.342	9.65596e-90	6.09159e-92
	239	ENSDARG00000054451	loxl1				7.78318e-88	3.52851e-92	0.346318	0.321	0.053	2.77336e-46	1.2573e-50	0.252677	0.245	0.052	1.2573e-50	7.05702e-92
	240	ENSDARG00000043102	lxn				8.47917e-88	3.84403e-92	1.05382	0.866	0.38	4.32063e-74	1.95876e-78	0.886582	0.824	0.37	1.95876e-78	7.68807e-92
	241	ENSDARG00000099197	actc1b				1.17944e-87	5.34701e-92	-1.32047	0.997	0.999	5.6035e-85	2.54035e-89	-1.44386	0.988	0.996	2.54035e-89	1.0694e-91
	242	ENSDARG00000080010	adh5				2.85904e-87	1.29615e-91	0.675723	0.915	0.412	4.40715e-72	1.99798e-76	0.601081	0.896	0.43	1.99798e-76	2.59229e-91
	243	ENSDARG00000034427	jpt2				3.80426e-87	1.72466e-91	0.404068	0.752	0.236	2.42818e-66	1.10082e-70	0.3637	0.68	0.233	1.10082e-70	3.44933e-91
	244	ENSDARG00000040046	snai2				5.66234e-87	2.56703e-91	0.260923	0.434	0.089	2.04544e-93	9.27302e-98	0.299139	0.435	0.087	2.56703e-91	1.8546e-97
	245	ENSDARG00000077777	tmsb4x				8.76386e-87	3.9731e-91	-1.71155	0.851	0.894	3.48635e-76	1.58054e-80	-1.50203	0.882	0.902	1.58054e-80	7.9462e-91
	246	ENSDARG00000013561	pgm1				1.65689e-86	7.51153e-91	0.346036	0.621	0.167	1.50197e-84	6.80917e-89	0.346447	0.614	0.166	6.80917e-89	1.50231e-90
	247	ENSDARG00000024746	hsp90aa1.2				1.81087e-86	8.20957e-91	0.80384	0.822	0.291	1.40844e-69	6.38515e-74	0.440208	0.729	0.25	6.38515e-74	1.64191e-90
	248	ENSDARG00000018637	sec61g				1.171e-85	5.30872e-90	0.618373	0.983	0.838	8.50689e-90	3.8566e-94	0.646982	0.977	0.813	5.30872e-90	7.7132e-94
	249	ENSDARG00000035751	ipo7				1.49525e-85	6.77871e-90	0.55137	0.84	0.31	1.35439e-70	6.14014e-75	0.450759	0.79	0.299	6.14014e-75	1.35574e-89
	250	ENSDARG00000077815	cdc26				2.24433e-85	1.01747e-89	0.344044	0.603	0.165	5.02653e-76	2.27878e-80	0.291262	0.573	0.162	2.27878e-80	2.03494e-89
	251	ENSDARG00000020232	eif6				2.44216e-85	1.10715e-89	0.518846	0.773	0.265	4.18298e-74	1.89636e-78	0.472626	0.732	0.265	1.89636e-78	2.2143e-89
	252	ENSDARG00000017388	gstt1b				3.92791e-85	1.78072e-89	0.308215	0.519	0.124	1.68722e-91	7.649e-96	0.397435	0.533	0.128	1.78072e-89	1.5298e-95
	253	ENSDARG00000063563	creb3l2				1.14124e-84	5.1738e-89	0.264232	0.397	0.079	1.94427e-111	8.81436e-116	0.338436	0.45	0.083	5.1738e-89	1.76287e-115
	254	ENSDARG00000037012	slc3a2b				2.06168e-84	9.34663e-89	0.488608	0.717	0.217	6.39142e-72	2.89755e-76	0.34265	0.663	0.209	2.89755e-76	1.86933e-88
	255	ENSDARG00000017219	pabpc1a				7.30946e-84	3.31375e-88	0.585	0.983	0.764	2.47752e-76	1.12318e-80	0.553195	0.98	0.759	1.12318e-80	6.62749e-88
	256	ENSDARG00000020761	arrdc2				8.50131e-84	3.85407e-88	0.522076	0.767	0.253	1.53874e-90	6.9759e-95	0.565948	0.767	0.254	3.85407e-88	1.39518e-94
	257	ENSDARG00000020595	gnl3l				1.49166e-83	6.76244e-88	0.295748	0.574	0.151	1.22962e-58	5.57447e-63	0.250999	0.49	0.145	5.57447e-63	1.35249e-87
	258	ENSDARG00000059654	eif3ba				2.94384e-83	1.33459e-87	0.637311	0.918	0.443	6.10429e-63	2.76738e-67	0.533671	0.902	0.462	2.76738e-67	2.66918e-87
	259	ENSDARG00000003486	ppp1caa				2.95935e-83	1.34162e-87	0.424531	0.729	0.229	4.17919e-82	1.89464e-86	0.39062	0.741	0.239	1.89464e-86	2.68325e-87
	260	ENSDARG00000069100	aldh9a1a.1				9.19897e-83	4.17036e-87	0.749314	0.953	0.536	2.98917e-72	1.35514e-76	0.635989	0.965	0.545	1.35514e-76	8.34071e-87
	261	ENSDARG00000023298	rps27.1				7.89195e-80	3.57782e-84	0.463554	1	0.959	8.55454e-68	3.8782e-72	0.439456	0.997	0.961	3.8782e-72	7.15564e-84
	262	ENSDARG00000053485	aldh6a1				1.01508e-79	4.60185e-84	0.59302	0.921	0.423	1.86508e-62	8.45534e-67	0.481188	0.899	0.425	8.45534e-67	9.2037e-84
	263	ENSDARG00000020133	jdp2b				5.24613e-79	2.37833e-83	0.495282	0.469	0.114	5.55954e-34	2.52042e-38	0.363061	0.372	0.128	2.52042e-38	4.75667e-83
	264	ENSDARG00000016200	trib3				8.66839e-79	3.92982e-83	0.279691	0.662	0.191	4.51589e-58	2.04728e-62	0.286096	0.594	0.193	2.04728e-62	7.85963e-83
	265	ENSDARG00000008502	pno1				1.49669e-78	6.78526e-83	0.674647	0.953	0.531	7.68819e-67	3.48544e-71	0.615626	0.942	0.513	3.48544e-71	1.35705e-82
	266	ENSDARG00000101406	rplp2				1.15888e-77	5.25377e-82	0.446779	0.991	0.946	6.63494e-76	3.00795e-80	0.458539	0.991	0.952	3.00795e-80	1.05075e-81
	267	ENSDARG00000032997	rnf185				3.5192e-77	1.59543e-81	0.432447	0.79	0.285	1.20158e-62	5.44735e-67	0.315598	0.732	0.272	5.44735e-67	3.19086e-81
	268	ENSDARG00000014536	pfdn1				7.2803e-77	3.30053e-81	0.461723	0.79	0.293	2.73515e-53	1.23998e-57	0.302866	0.703	0.279	1.23998e-57	6.60106e-81
	269	ENSDARG00000037748	slc43a1b				1.26823e-76	5.74954e-81	0.250454	0.294	0.052	2.31714e-142	1.05048e-146	0.351483	0.412	0.059	5.74954e-81	2.10095e-146
	270	ENSDARG00000101199	rbp4				1.49768e-76	6.78974e-81	0.551207	0.985	0.534	4.00937e-60	1.81765e-64	0.369189	0.977	0.545	1.81765e-64	1.35795e-80
	271	ENSDARG00000075831	slc7a8a				4.08339e-76	1.85121e-80	0.452267	0.72	0.235	1.91578e-66	8.68519e-71	0.341909	0.646	0.212	8.68519e-71	3.70241e-80
	272	ENSDARG00000092033	si:dkey-239h2.3				8.67052e-76	3.93078e-80	0.638804	0.945	0.422	1.787e-78	8.10137e-83	0.658556	0.916	0.388	3.93078e-80	1.62027e-82
	273	ENSDARG00000013628	cd164				8.71082e-76	3.94905e-80	0.260446	0.496	0.123	1.33179e-71	6.03765e-76	0.27373	0.476	0.123	6.03765e-76	7.89811e-80
	274	ENSDARG00000038608	sdhc				6.38862e-75	2.89628e-79	0.516008	0.831	0.342	3.71284e-54	1.68322e-58	0.367435	0.775	0.331	1.68322e-58	5.79256e-79
	275	ENSDARG00000058597	nt5c3a				1.39312e-74	6.31571e-79	0.568775	0.501	0.137	1.66421e-52	7.5447e-57	0.394293	0.438	0.134	7.5447e-57	1.26314e-78
	276	ENSDARG00000093549	selenop				2.10407e-74	9.5388e-79	0.460194	0.933	0.389	2.57581e-54	1.16774e-58	0.301956	0.928	0.427	1.16774e-58	1.90776e-78
	277	ENSDARG00000014165	ssr3				3.82686e-74	1.73491e-78	0.497562	0.84	0.325	4.51563e-62	2.04716e-66	0.42667	0.79	0.326	2.04716e-66	3.46982e-78
	278	ENSDARG00000058005	hgd				5.78184e-74	2.6212e-78	0.470233	0.81	0.286	1.48426e-78	6.7289e-83	0.456139	0.804	0.272	2.6212e-78	1.34578e-82
	279	ENSDARG00000077264	wdr43				5.97271e-74	2.70773e-78	0.478675	0.749	0.274	2.72954e-59	1.23744e-63	0.371124	0.689	0.257	1.23744e-63	5.41546e-78
	280	ENSDARG00000055118	mylipb				8.79341e-74	3.9865e-78	0.28768	0.548	0.146	8.62158e-59	3.9086e-63	0.258698	0.507	0.149	3.9086e-63	7.97299e-78
	281	ENSDARG00000076667	ccng1				5.50588e-73	2.49609e-77	0.548816	0.915	0.437	1.45488e-65	6.5957e-70	0.62745	0.908	0.462	6.5957e-70	4.99218e-77
	282	ENSDARG00000008740	esf1				7.82456e-73	3.54727e-77	0.299463	0.539	0.149	1.71974e-60	7.79643e-65	0.273715	0.467	0.132	7.79643e-65	7.09453e-77
	283	ENSDARG00000003695	vdac3				1.59907e-72	7.2494e-77	0.648758	0.948	0.545	1.68747e-69	7.65014e-74	0.653587	0.928	0.525	7.65014e-74	1.44988e-76
	284	ENSDARG00000005230	ssr2				1.65232e-72	7.4908e-77	0.602021	0.924	0.479	1.10659e-73	5.01673e-78	0.5873	0.931	0.475	7.4908e-77	1.00335e-77
	285	ENSDARG00000102571	metap2b				2.03363e-72	9.21946e-77	0.310635	0.694	0.226	1.15718e-52	5.24608e-57	0.265662	0.634	0.232	5.24608e-57	1.84389e-76
	286	ENSDARG00000053254	mylpfa				1.07284e-71	4.86371e-76	-1.30995	0.968	0.973	4.38741e-69	1.98903e-73	-1.50625	0.977	0.968	1.98903e-73	9.72742e-76
	287	ENSDARG00000011693	ttc36				3.91512e-71	1.77492e-75	0.321388	0.484	0.122	9.40162e-98	4.26223e-102	0.400645	0.522	0.114	1.77492e-75	8.52446e-102
	288	ENSDARG00000021252	cct6a				4.86061e-71	2.20356e-75	0.556014	0.918	0.442	6.47215e-54	2.93415e-58	0.460362	0.876	0.435	2.93415e-58	4.40712e-75
	289	ENSDARG00000003952	pfn2				2.99234e-70	1.35658e-74	0.636731	0.913	0.45	2.5271e-54	1.14566e-58	0.529882	0.879	0.444	1.14566e-58	2.71316e-74
	290	ENSDARG00000007320	rpl7				5.29958e-70	2.40257e-74	0.462744	0.997	0.973	7.50496e-79	3.40238e-83	0.476697	0.997	0.973	2.40257e-74	6.80475e-83
	291	ENSDARG00000057556	rpl17				7.90335e-70	3.58299e-74	0.481751	0.994	0.934	6.37254e-81	2.88899e-85	0.512591	0.997	0.934	3.58299e-74	5.77798e-85
	292	ENSDARG00000074242	serbp1a				1.28306e-69	5.81674e-74	0.552572	0.991	0.801	5.39277e-58	2.44481e-62	0.499795	0.98	0.795	2.44481e-62	1.16335e-73
	293	ENSDARG00000070426	chac1				9.68645e-68	4.39135e-72	0.80182	0.933	0.549	3.41502e-48	1.5482e-52	0.555414	0.925	0.544	1.5482e-52	8.7827e-72
	294	ENSDARG00000006316	rpl23a				1.62171e-67	7.35202e-72	0.497942	0.985	0.911	1.59829e-71	7.24586e-76	0.504543	0.991	0.912	7.35202e-72	1.44917e-75
	295	ENSDARG00000104227	nop10				2.77656e-67	1.25875e-71	0.46611	0.837	0.339	3.46451e-43	1.57063e-47	0.295323	0.764	0.329	1.57063e-47	2.51751e-71
	296	ENSDARG00000019444	ssr4				2.99996e-67	1.36003e-71	0.545378	0.878	0.407	2.62857e-64	1.19166e-68	0.521274	0.856	0.402	1.19166e-68	2.72006e-71
	297	ENSDARG00000077291	rps2				8.91969e-67	4.04374e-71	0.439115	1	0.992	2.59423e-72	1.17609e-76	0.445001	1	0.992	4.04374e-71	2.35219e-76
	298	ENSDARG00000029075	pfkfb4b				1.09064e-66	4.94442e-71	0.600127	0.869	0.382	1.93221e-45	8.75966e-50	0.449783	0.784	0.365	8.75966e-50	9.88884e-71
	299	ENSDARG00000015930	rwdd1				1.42114e-66	6.44274e-71	0.274051	0.644	0.209	3.9501e-58	1.79078e-62	0.275126	0.622	0.216	1.79078e-62	1.28855e-70
	300	ENSDARG00000043960	rpf2				1.8635e-66	8.44816e-71	0.349229	0.577	0.178	1.34951e-54	6.11799e-59	0.290672	0.524	0.17	6.11799e-59	1.68963e-70
	301	ENSDARG00000052690	arrdc3a				2.00437e-66	9.08682e-71	0.297057	0.703	0.231	9.29967e-60	4.21601e-64	0.277552	0.654	0.224	4.21601e-64	1.81736e-70
	302	ENSDARG00000076815	eif3s10				4.88269e-66	2.21357e-70	0.550591	0.924	0.436	1.75883e-53	7.97367e-58	0.44189	0.879	0.424	7.97367e-58	4.42713e-70
	303	ENSDARG00000026801	stau2				1.29824e-65	5.88559e-70	0.48088	0.863	0.373	5.15973e-85	2.33917e-89	0.598732	0.876	0.359	5.88559e-70	4.67833e-89
	304	ENSDARG00000045598	si:dkey-180p18.9				2.57037e-65	1.16528e-69	0.293395	0.563	0.167	6.36269e-51	2.88453e-55	0.257439	0.53	0.176	2.88453e-55	2.33056e-69
	305	ENSDARG00000029500	rpl34				4.97605e-65	2.25589e-69	0.462098	0.994	0.929	3.66323e-70	1.66073e-74	0.469091	0.997	0.94	2.25589e-69	3.32146e-74
	306	ENSDARG00000011079	wdr3				6.06921e-65	2.75148e-69	0.304149	0.548	0.163	1.45167e-71	6.58113e-76	0.299206	0.545	0.155	2.75148e-69	1.31623e-75
	307	ENSDARG00000099380	rpl13				1.03759e-64	4.7039e-69	0.471541	0.997	0.936	8.13342e-74	3.68729e-78	0.491669	0.997	0.941	4.7039e-69	7.37457e-78
	308	ENSDARG00000101766	ptmab				1.18518e-64	5.37303e-69	-1.97167	0.595	0.788	1.94077e-50	8.79848e-55	-1.7907	0.657	0.777	8.79848e-55	1.07461e-68
	309	ENSDARG00000005926	ak2				2.04544e-63	9.27302e-68	0.533412	0.915	0.431	3.59835e-65	1.63131e-69	0.579305	0.914	0.443	9.27302e-68	3.26263e-69
	310	ENSDARG00000100588	rpl36				2.18971e-62	9.92706e-67	0.412554	0.997	0.957	5.91784e-70	2.68285e-74	0.435322	1	0.958	9.92706e-67	5.36571e-74
	311	ENSDARG00000041182	rpl4				2.56349e-62	1.16216e-66	0.48445	0.997	0.883	1.01729e-62	4.61188e-67	0.478526	0.986	0.885	1.16216e-66	9.22375e-67
	312	ENSDARG00000030602	rps19				9.03599e-62	4.09647e-66	0.432908	0.997	0.971	1.81533e-71	8.22982e-76	0.445955	0.997	0.977	4.09647e-66	1.64596e-75
	313	ENSDARG00000088030	rpl35a				1.19127e-61	5.40063e-66	0.452734	0.988	0.927	1.23479e-72	5.59791e-77	0.477758	0.994	0.932	5.40063e-66	1.11958e-76
	314	ENSDARG00000007708	nsa2				3.03385e-61	1.3754e-65	0.499633	0.997	0.805	5.24641e-46	2.37846e-50	0.441877	0.971	0.8	2.37846e-50	2.7508e-65
	315	ENSDARG00000038900	acadm				1.7249e-60	7.81982e-65	0.305241	0.697	0.246	1.23601e-57	5.60345e-62	0.270382	0.666	0.235	5.60345e-62	1.56396e-64
	316	ENSDARG00000042933	bloc1s6				2.32821e-60	1.05549e-64	0.534567	0.825	0.36	7.95355e-58	3.60574e-62	0.498625	0.816	0.349	3.60574e-62	2.11099e-64
	317	ENSDARG00000077850	lgals3a				3.1164e-60	1.41282e-64	0.265073	0.601	0.195	4.22482e-66	1.91532e-70	0.299253	0.622	0.198	1.41282e-64	3.83064e-70
	318	ENSDARG00000100452	nop53				6.25035e-60	2.8336e-64	0.564048	0.959	0.641	9.1347e-50	4.14122e-54	0.516206	0.963	0.617	4.14122e-54	5.6672e-64
	319	ENSDARG00000029533	rpl18				8.02357e-60	3.63749e-64	0.415144	0.997	0.971	5.72092e-60	2.59358e-64	0.411651	1	0.97	3.63749e-64	5.18716e-64
	320	ENSDARG00000070849	rps15				6.5282e-59	2.95956e-63	0.410272	0.997	0.961	4.25666e-65	1.92976e-69	0.425099	0.997	0.962	2.95956e-63	3.85951e-69
	321	ENSDARG00000035622	xbp1				1.04011e-56	4.71533e-61	0.338635	0.729	0.274	1.17723e-57	5.33695e-62	0.334042	0.741	0.284	4.71533e-61	1.06739e-61
	322	ENSDARG00000014817	ranbp1				1.13881e-56	5.16282e-61	0.362698	0.808	0.329	4.84975e-44	2.19864e-48	0.269759	0.758	0.32	2.19864e-48	1.03256e-60
	323	ENSDARG00000040764	id1				1.91441e-56	8.67899e-61	0.389896	0.875	0.379	3.74928e-42	1.69974e-46	0.319082	0.793	0.379	1.69974e-46	1.7358e-60
	324	ENSDARG00000077717	rpl29				2.4694e-56	1.1195e-60	0.459318	0.983	0.8	4.73261e-63	2.14553e-67	0.49016	0.977	0.817	1.1195e-60	4.29106e-67
	325	ENSDARG00000021113	ptmaa				2.77479e-56	1.25795e-60	-1.84494	0.58	0.768	1.10074e-44	4.9902e-49	-1.68233	0.556	0.738	4.9902e-49	2.5159e-60
	326	ENSDARG00000103720	zgc:162730				3.58197e-56	1.62389e-60	0.455275	0.761	0.296	3.48201e-52	1.57857e-56	0.442759	0.787	0.327	1.57857e-56	3.24778e-60
	327	ENSDARG00000055475	rps27.2				6.2762e-56	2.84532e-60	0.403676	0.98	0.85	2.15853e-52	9.7857e-57	0.40705	0.983	0.843	9.7857e-57	5.69064e-60
	328	ENSDARG00000074094	tgm2b				8.65616e-56	3.92427e-60	0.290504	0.28	0.058	4.74918e-41	2.15304e-45	0.29768	0.251	0.059	2.15304e-45	7.84855e-60
	329	ENSDARG00000035692	rps3a				1.17867e-55	5.34351e-60	0.44463	0.997	0.955	1.77365e-68	8.04084e-73	0.471923	1	0.96	5.34351e-60	1.60817e-72
	330	ENSDARG00000010194	eif4bb				1.44245e-55	6.53935e-60	0.275308	0.656	0.233	2.20144e-51	9.98025e-56	0.261176	0.605	0.216	9.98025e-56	1.30787e-59
	331	ENSDARG00000020197	rpl5a				2.09642e-55	9.50413e-60	0.482415	0.985	0.788	4.30048e-72	1.94962e-76	0.560247	0.98	0.801	9.50413e-60	3.89925e-76
	332	ENSDARG00000017441	mylz3				1.43236e-54	6.4936e-59	-1.33434	0.892	0.905	5.00267e-49	2.26796e-53	-1.33295	0.914	0.894	2.26796e-53	1.29872e-58
	333	ENSDARG00000059054	pdk2b				4.4591e-54	2.02154e-58	0.37483	0.624	0.222	8.47317e-56	3.84131e-60	0.417195	0.631	0.227	2.02154e-58	7.68262e-60
	334	ENSDARG00000056680	stc2a				4.54747e-54	2.0616e-58	0.303038	0.259	0.052	6.02718e-84	2.73242e-88	0.325401	0.305	0.051	2.0616e-58	5.46485e-88
	335	ENSDARG00000019856	atp1a1b				8.87503e-54	4.0235e-58	-0.365591	0.397	0.098	1.29964e-56	5.89192e-61	-0.339643	0.38	0.091	4.0235e-58	1.17838e-60
	336	ENSDARG00000044521	eef1b2				1.13012e-53	5.12341e-58	0.505444	0.988	0.82	5.82298e-60	2.63985e-64	0.517467	0.983	0.838	5.12341e-58	5.2797e-64
	337	ENSDARG00000042620	gstr				7.36405e-53	3.33849e-57	0.257886	0.819	0.328	3.08726e-46	1.39961e-50	0.285765	0.755	0.32	1.39961e-50	6.67699e-57
	338	ENSDARG00000046157	RPS17				1.75054e-52	7.9361e-57	0.416889	0.985	0.909	1.80644e-59	8.18948e-64	0.432607	0.994	0.916	7.9361e-57	1.6379e-63
	339	ENSDARG00000015128	rpl27				2.93108e-52	1.3288e-56	0.418321	0.994	0.926	2.48288e-59	1.12562e-63	0.428405	0.994	0.933	1.3288e-56	2.25123e-63
	340	ENSDARG00000053047	eif2s2				4.09777e-52	1.85773e-56	0.437638	0.857	0.425	8.78042e-47	3.9806e-51	0.379356	0.85	0.418	3.9806e-51	3.71545e-56
	341	ENSDARG00000036629	rps14				1.49289e-51	6.76801e-56	0.417764	0.997	0.935	7.94077e-63	3.59995e-67	0.444208	0.991	0.941	6.76801e-56	7.1999e-67
	342	ENSDARG00000043848	sod1				2.07397e-51	9.40235e-56	0.42514	0.901	0.449	3.51074e-48	1.5916e-52	0.407696	0.888	0.46	1.5916e-52	1.88047e-55
	343	ENSDARG00000020693	sesn1				7.65531e-51	3.47054e-55	0.548378	0.962	0.571	7.20955e-62	3.26845e-66	0.634725	0.951	0.55	3.47054e-55	6.5369e-66
	344	ENSDARG00000005451	gdi2				1.10939e-50	5.02944e-55	0.278851	0.784	0.32	1.17247e-52	5.31542e-57	0.280348	0.793	0.329	5.02944e-55	1.06308e-56
	345	ENSDARG00000019778	rps6				2.47949e-50	1.12408e-54	0.403806	1	0.961	1.02734e-54	4.65745e-59	0.414699	0.994	0.961	1.12408e-54	9.31491e-59
	346	ENSDARG00000016477	eif4a2				7.37588e-50	3.34386e-54	0.29202	0.732	0.288	4.39329e-50	1.9917e-54	0.29757	0.723	0.287	3.34386e-54	3.9834e-54
	347	ENSDARG00000042905	rpl10a				8.01853e-50	3.6352e-54	0.416719	1	0.956	8.22048e-55	3.72676e-59	0.4281	0.997	0.956	3.6352e-54	7.45351e-59
	348	ENSDARG00000074340	serf2				8.9575e-50	4.06089e-54	0.466669	0.956	0.631	1.04321e-36	4.72937e-41	0.397892	0.945	0.628	4.72937e-41	8.12177e-54
	349	ENSDARG00000045399	cct5				1.26851e-49	5.75079e-54	0.411571	0.889	0.432	4.45558e-34	2.01994e-38	0.260201	0.85	0.436	2.01994e-38	1.15016e-53
	350	ENSDARG00000038025	cbx7a				1.34777e-49	6.1101e-54	0.406059	0.886	0.406	3.85052e-52	1.74563e-56	0.391468	0.847	0.37	6.1101e-54	3.49127e-56
	351	ENSDARG00000015164	mknk2b				2.01932e-49	9.15461e-54	0.508879	0.927	0.493	7.96473e-40	3.61081e-44	0.378955	0.911	0.491	3.61081e-44	1.83092e-53
	352	ENSDARG00000006413	rpl38				2.35971e-49	1.06977e-53	0.421523	0.98	0.836	8.49217e-60	3.84993e-64	0.456641	0.994	0.853	1.06977e-53	7.69986e-64
	353	ENSDARG00000009285	rpl15				7.78265e-49	3.52826e-53	0.407324	0.994	0.961	2.88142e-57	1.30629e-61	0.425996	0.994	0.969	3.52826e-53	2.61258e-61
	354	ENSDARG00000029150	hsp90ab1				1.35235e-48	6.13087e-53	0.401308	0.991	0.957	2.25166e-38	1.02079e-42	0.382227	1	0.946	1.02079e-42	1.22617e-52
	355	ENSDARG00000043453	rps5				1.48234e-48	6.7202e-53	0.38332	0.997	0.954	1.09414e-49	4.96031e-54	0.375877	0.997	0.959	6.7202e-53	9.92062e-54
	356	ENSDARG00000042566	rps7				1.49385e-48	6.77239e-53	0.384327	0.997	0.971	1.19256e-60	5.4065e-65	0.418832	1	0.975	6.77239e-53	1.0813e-64
	357	ENSDARG00000103007	rps3				2.74534e-48	1.2446e-52	0.398688	0.994	0.934	1.4904e-53	6.75675e-58	0.41618	0.994	0.936	1.2446e-52	1.35135e-57
	358	ENSDARG00000045487	rps16				8.70167e-48	3.9449e-52	0.380173	0.997	0.958	1.60778e-52	7.28889e-57	0.388031	0.997	0.957	3.9449e-52	1.45778e-56
	359	ENSDARG00000033683	tpma				8.75356e-48	3.96843e-52	-1.26356	0.854	0.869	6.82831e-47	3.09562e-51	-1.39825	0.859	0.858	3.09562e-51	7.93686e-52
	360	ENSDARG00000100371	eef2b				1.50475e-47	6.82178e-52	0.443353	0.997	0.781	8.26516e-42	3.74701e-46	0.42003	0.983	0.8	3.74701e-46	1.36436e-51
	361	ENSDARG00000078785	tmem258				7.10938e-46	3.22304e-50	0.285217	0.799	0.351	2.43048e-40	1.10186e-44	0.257281	0.775	0.354	1.10186e-44	6.44608e-50
	362	ENSDARG00000041607	eif4ebp3l				1.07422e-45	4.86999e-50	0.456265	0.918	0.479	2.16305e-31	9.8062e-36	0.356551	0.867	0.477	9.8062e-36	9.73997e-50
	363	ENSDARG00000092807	si:dkey-151g10.6				1.51043e-45	6.84756e-50	0.361234	1	0.997	1.44159e-53	6.53544e-58	0.382841	1	0.998	6.84756e-50	1.30709e-57
	364	ENSDARG00000063626	ddx21				2.51711e-45	1.14113e-49	0.474566	0.956	0.532	6.71538e-35	3.04442e-39	0.405816	0.925	0.53	3.04442e-39	2.28226e-49
	365	ENSDARG00000012820	nop56				1.09066e-44	4.94449e-49	0.375818	0.819	0.375	3.18528e-37	1.44405e-41	0.312433	0.795	0.366	1.44405e-41	9.88898e-49
	366	ENSDARG00000013475	cct4				1.24635e-44	5.65035e-49	0.402121	0.907	0.467	8.72048e-29	3.95343e-33	0.28622	0.865	0.474	3.95343e-33	1.13007e-48
	367	ENSDARG00000021257	eif3d				1.6037e-44	7.27039e-49	0.442614	0.939	0.549	1.80603e-33	8.18763e-38	0.333217	0.934	0.551	8.18763e-38	1.45408e-48
	368	ENSDARG00000025073	rpl18a				1.86349e-44	8.44814e-49	0.35024	1	0.975	1.33103e-56	6.03422e-61	0.381386	1	0.978	8.44814e-49	1.20684e-60
	369	ENSDARG00000087303	cebpd				2.98372e-44	1.35267e-48	0.408741	0.956	0.534	5.11953e-53	2.32094e-57	0.470499	0.974	0.552	1.35267e-48	4.64188e-57
	370	ENSDARG00000014690	rps4x				3.65329e-44	1.65622e-48	0.384313	0.997	0.958	9.69391e-60	4.39474e-64	0.428435	1	0.961	1.65622e-48	8.78948e-64
	371	ENSDARG00000036316	rpl39				1.15353e-43	5.22953e-48	0.371951	0.997	0.954	2.98629e-48	1.35384e-52	0.382504	0.997	0.964	5.22953e-48	2.70768e-52
	372	ENSDARG00000027744	gadd45ba				1.32056e-43	5.98678e-48	0.463649	0.711	0.314	3.28898e-44	1.49106e-48	0.492939	0.697	0.311	5.98678e-48	2.98212e-48
	373	ENSDARG00000021924	hsp70.3				2.16984e-43	9.83697e-48	0.458451	0.749	0.35	1.38839e-34	6.29427e-39	0.447824	0.669	0.326	6.29427e-39	1.96739e-47
	374	ENSDARG00000036298	rps13				2.40296e-43	1.08938e-47	0.367078	1	0.932	7.04698e-54	3.19475e-58	0.40058	0.994	0.938	1.08938e-47	6.3895e-58
	375	ENSDARG00000102640	pdia3				2.72585e-43	1.23577e-47	0.256472	0.816	0.345	1.74247e-54	7.89951e-59	0.354549	0.816	0.343	1.23577e-47	1.5799e-58
	376	ENSDARG00000035715	marcksl1b				3.79353e-43	1.7198e-47	-2.04176	0.49	0.685	2.47265e-38	1.12098e-42	-1.9644	0.38	0.63	1.12098e-42	3.43959e-47
	377	ENSDARG00000019230	rpl7a				1.49638e-42	6.78385e-47	0.369005	0.997	0.969	5.20052e-56	2.35766e-60	0.412481	1	0.97	6.78385e-47	4.71531e-60
	378	ENSDARG00000053291	pnrc2				1.80252e-42	8.17174e-47	0.400145	0.983	0.842	8.02184e-48	3.63671e-52	0.448098	0.98	0.809	8.17174e-47	7.27341e-52
	379	ENSDARG00000093313	ubb				3.81351e-42	1.72885e-46	0.373463	0.854	0.406	1.09875e-31	4.9812e-36	0.297311	0.804	0.413	4.9812e-36	3.45771e-46
	380	ENSDARG00000039347	rps24				4.78087e-42	2.16741e-46	0.369164	0.991	0.944	9.23573e-47	4.18702e-51	0.388534	0.991	0.946	2.16741e-46	8.37404e-51
	381	ENSDARG00000018334	rpl35				6.48771e-42	2.94121e-46	0.357603	0.997	0.951	5.37318e-54	2.43593e-58	0.397034	0.988	0.955	2.94121e-46	4.87186e-58
	382	ENSDARG00000096242	si:ch211-76l23.4				6.57589e-42	2.98118e-46	0.376968	0.169	0.03	2.94867e-68	1.33678e-72	0.493236	0.213	0.031	2.98118e-46	2.67356e-72
	383	ENSDARG00000009950	edf1				7.59694e-42	3.44408e-46	0.403274	0.939	0.561	9.8416e-30	4.46169e-34	0.295452	0.914	0.559	4.46169e-34	6.88815e-46
	384	ENSDARG00000032725	rps27a				1.93862e-41	8.78875e-46	0.36025	0.991	0.954	1.08475e-41	4.91774e-46	0.356012	0.997	0.954	8.78875e-46	9.83547e-46
	385	ENSDARG00000040362	ehd2b				2.40839e-41	1.09184e-45	0.319647	0.23	0.051	7.48786e-58	3.39462e-62	0.455804	0.291	0.063	1.09184e-45	6.78924e-62
	386	ENSDARG00000003599	rpl3				1.1316e-40	5.13009e-45	0.400329	0.997	0.945	1.31211e-43	5.94847e-48	0.401755	0.994	0.95	5.13009e-45	1.18969e-47
	387	ENSDARG00000003032	eif4a1b				1.13764e-40	5.15749e-45	0.417706	0.971	0.694	1.10635e-42	5.01566e-47	0.410864	0.974	0.692	5.15749e-45	1.00313e-46
	388	ENSDARG00000057867	lasp1				1.19188e-40	5.40338e-45	0.262305	0.808	0.355	5.61534e-43	2.54571e-47	0.28657	0.798	0.348	5.40338e-45	5.09143e-47
	389	ENSDARG00000045248	h3f3d				3.35337e-40	1.52025e-44	-0.898896	0.942	0.867	3.27687e-36	1.48557e-40	-0.923351	0.922	0.846	1.48557e-40	3.04051e-44
	390	ENSDARG00000028198	ube2v2				4.51701e-40	2.04779e-44	0.306575	0.816	0.4	7.4233e-40	3.36535e-44	0.269492	0.801	0.384	3.36535e-44	4.09558e-44
	391	ENSDARG00000044093	rpl13a				8.36779e-39	3.79354e-43	0.345757	0.994	0.92	3.83976e-45	1.74076e-49	0.376711	0.997	0.917	3.79354e-43	3.48151e-49
	392	ENSDARG00000115271	RPL37A				1.32906e-38	6.02531e-43	0.340408	0.997	0.951	2.4171e-43	1.09579e-47	0.353805	0.991	0.958	6.02531e-43	2.19158e-47
	393	ENSDARG00000041619	rack1				1.85837e-38	8.42495e-43	0.361916	0.997	0.931	7.29621e-42	3.30774e-46	0.365342	0.994	0.932	8.42495e-43	6.61548e-46
	394	ENSDARG00000020850	eef1a1l1				3.19186e-38	1.44703e-42	0.357093	0.997	0.983	1.68644e-44	7.64547e-49	0.36557	0.997	0.99	1.44703e-42	1.52909e-48
	395	ENSDARG00000101794	rpl26				3.20546e-38	1.4532e-42	0.428229	0.965	0.68	4.2244e-39	1.91513e-43	0.431623	0.963	0.685	1.4532e-42	3.83027e-43
	396	ENSDARG00000055996	rps8a				4.1041e-38	1.86059e-42	0.357095	0.994	0.953	1.124e-43	5.09566e-48	0.373295	0.997	0.956	1.86059e-42	1.01913e-47
	397	ENSDARG00000030408	rps26l				2.24671e-37	1.01855e-41	0.367552	0.988	0.888	1.48714e-42	6.74195e-47	0.378715	0.983	0.896	1.01855e-41	1.34839e-46
	398	ENSDARG00000015862	rpl5b				2.36748e-37	1.0733e-41	0.387804	0.985	0.84	3.78304e-41	1.71504e-45	0.399129	0.988	0.843	1.0733e-41	3.43008e-45
	399	ENSDARG00000010244	rpl22l1				3.44165e-37	1.56027e-41	0.433594	0.942	0.615	2.97618e-33	1.34925e-37	0.420028	0.945	0.644	1.34925e-37	3.12054e-41
	400	ENSDARG00000063911	mt-atp6				3.99799e-36	1.81249e-40	-1.24639	0.924	0.841	1.03202e-35	4.67866e-40	-1.10302	0.89	0.843	4.67866e-40	3.62498e-40
	401	ENSDARG00000016443	eif3c				5.6084e-36	2.54257e-40	0.325056	0.895	0.47	7.05021e-35	3.19621e-39	0.313378	0.896	0.47	3.19621e-39	5.08514e-40
	402	ENSDARG00000034897	rps10				6.91588e-36	3.13532e-40	0.346335	0.997	0.922	7.82561e-41	3.54774e-45	0.36768	0.991	0.929	3.13532e-40	7.09549e-45
	403	ENSDARG00000102452	eif3ha				1.90716e-35	8.64612e-40	0.309431	0.869	0.434	1.07234e-31	4.86143e-36	0.305264	0.862	0.446	4.86143e-36	1.72922e-39
	404	ENSDARG00000076223	SERP1				3.43524e-35	1.55737e-39	0.36336	0.93	0.536	7.09202e-31	3.21517e-35	0.311556	0.914	0.54	3.21517e-35	3.11474e-39
	405	ENSDARG00000100392	rps18				4.32845e-35	1.9623e-39	0.333029	0.994	0.95	3.64414e-44	1.65207e-48	0.361311	0.997	0.955	1.9623e-39	3.30415e-48
	406	ENSDARG00000016889	eif3g				7.44958e-35	3.37727e-39	0.401925	0.953	0.645	1.07279e-22	4.86349e-27	0.318113	0.934	0.641	4.86349e-27	6.75454e-39
	407	ENSDARG00000010516	rpl21				2.62655e-34	1.19075e-38	0.332059	0.994	0.942	3.47423e-42	1.57504e-46	0.358488	0.997	0.948	1.19075e-38	3.15009e-46
	408	ENSDARG00000063908	mt-co2				3.52157e-34	1.59651e-38	-0.670765	1	0.969	1.78655e-35	8.09935e-40	-0.60609	0.994	0.968	1.59651e-38	1.61987e-39
	409	ENSDARG00000037350	rpl9				5.75675e-34	2.60982e-38	0.346454	1	0.919	1.22492e-40	5.55317e-45	0.371626	0.988	0.925	2.60982e-38	1.11063e-44
	410	ENSDARG00000063912	mt-co3				1.10552e-33	5.01187e-38	-0.684709	0.991	0.962	2.68925e-35	1.21917e-39	-0.615737	0.997	0.96	5.01187e-38	2.43834e-39
	411	ENSDARG00000036875	rps12				1.72495e-33	7.82006e-38	0.316215	1	0.972	7.86125e-37	3.5639e-41	0.323288	0.997	0.978	7.82006e-38	7.1278e-41
	412	ENSDARG00000041232	rps29				2.52964e-33	1.14681e-37	0.341106	0.985	0.871	1.71962e-42	7.79592e-47	0.372571	0.98	0.883	1.14681e-37	1.55918e-46
	413	ENSDARG00000034291	rpl37				2.52841e-32	1.14626e-36	0.325595	0.997	0.944	4.62512e-41	2.0968e-45	0.357951	0.991	0.953	1.14626e-36	4.1936e-45
	414	ENSDARG00000025581	rpl10				2.84437e-32	1.2895e-36	0.312959	0.994	0.961	1.19568e-35	5.42062e-40	0.328353	0.997	0.959	1.2895e-36	1.08412e-39
	415	ENSDARG00000037071	rps26				5.31107e-32	2.40777e-36	0.3288	0.985	0.857	1.92762e-37	8.73886e-42	0.376976	0.991	0.855	2.40777e-36	1.74777e-41
	416	ENSDARG00000068457	tnnt3b				8.07891e-32	3.66258e-36	-1.27438	0.784	0.78	3.30503e-21	1.49833e-25	-1.11898	0.741	0.742	1.49833e-25	7.32515e-36
	417	ENSDARG00000029069	tnni2a.4				2.76202e-31	1.25216e-35	-1.22205	0.88	0.83	9.38031e-33	4.25256e-37	-1.3319	0.836	0.831	1.25216e-35	8.50513e-37
	418	ENSDARG00000018961	gtpbp4				5.61913e-30	2.54744e-34	0.386209	0.942	0.623	6.05471e-28	2.7449e-32	0.354576	0.942	0.616	2.7449e-32	5.09487e-34
	419	ENSDARG00000019181	rpsa				7.18206e-30	3.25599e-34	0.291514	1	0.964	1.84885e-34	8.38175e-39	0.307299	0.997	0.967	3.25599e-34	1.67635e-38
	420	ENSDARG00000070437	rpl22				7.87094e-30	3.56829e-34	0.305785	0.988	0.921	5.48698e-30	2.48752e-34	0.306262	0.988	0.923	3.56829e-34	4.97505e-34
	421	ENSDARG00000031683	fosab				1.01999e-29	4.62415e-34	0.309623	0.729	0.364	1.19347e-28	5.41061e-33	0.339311	0.749	0.413	5.41061e-33	9.2483e-34
	422	ENSDARG00000055455	gpm6aa				4.21063e-29	1.90889e-33	-2.08585	0.204	0.483	2.17171e-23	9.84545e-28	-1.97374	0.184	0.435	9.84545e-28	3.81778e-33
	423	ENSDARG00000011201	rplp2l				1.76181e-28	7.98716e-33	0.318967	0.991	0.908	1.38512e-33	6.27946e-38	0.348084	0.997	0.922	7.98716e-33	1.25589e-37
	424	ENSDARG00000017235	eif5a				5.41862e-28	2.45653e-32	0.358681	0.956	0.725	3.62814e-33	1.64482e-37	0.382042	0.965	0.736	2.45653e-32	3.28963e-37
	425	ENSDARG00000035327	ckma				1.36905e-27	6.2066e-32	-1.17873	0.819	0.774	2.71416e-25	1.23047e-29	-1.31801	0.729	0.736	1.23047e-29	1.24132e-31
	426	ENSDARG00000035871	rpl30				1.97332e-27	8.94606e-32	0.292544	0.994	0.939	9.39077e-32	4.25731e-36	0.312867	0.994	0.946	8.94606e-32	8.51462e-36
	427	ENSDARG00000054818	rpl32				2.20213e-27	9.98337e-32	0.301183	0.997	0.935	1.31284e-36	5.95175e-41	0.338866	0.986	0.931	9.98337e-32	1.19035e-40
	428	ENSDARG00000099104	rpl24				5.30136e-27	2.40337e-31	0.292544	0.994	0.949	1.85891e-36	8.42739e-41	0.324614	0.997	0.954	2.40337e-31	1.68548e-40
	429	ENSDARG00000008292	eif2s3				4.08621e-26	1.85248e-30	0.341707	0.921	0.633	2.0349e-28	9.22523e-33	0.363276	0.939	0.632	1.85248e-30	1.84505e-32
	430	ENSDARG00000006497	rtn1a				7.42113e-26	3.36437e-30	-1.70841	0.169	0.438	1.04984e-19	4.75946e-24	-1.56737	0.156	0.39	4.75946e-24	6.72874e-30
	431	ENSDARG00000058966	zgc:112332				7.89043e-26	3.57713e-30	-0.318038	0.175	0.042	2.62162e-33	1.18851e-37	-0.370898	0.187	0.04	3.57713e-30	2.37703e-37
	432	ENSDARG00000021864	rplp1				1.49487e-25	6.777e-30	0.282053	0.997	0.984	2.37762e-28	1.07789e-32	0.302769	1	0.99	6.777e-30	2.15579e-32
	433	ENSDARG00000053365	rpl31				1.79742e-25	8.14863e-30	0.301663	0.977	0.835	5.53937e-26	2.51127e-30	0.302561	0.98	0.848	8.14863e-30	5.02255e-30
	434	ENSDARG00000010160	rps15a				2.92532e-25	1.32619e-29	0.284962	0.994	0.968	1.79788e-31	8.15068e-36	0.30505	1	0.972	1.32619e-29	1.63014e-35
	435	ENSDARG00000005513	naca				5.17126e-25	2.34439e-29	0.280495	0.997	0.937	7.0545e-29	3.19816e-33	0.299152	0.988	0.934	2.34439e-29	6.39632e-33
	436	ENSDARG00000099022	faua				1.39562e-24	6.32704e-29	0.275757	0.997	0.935	6.00862e-33	2.72401e-37	0.307	0.991	0.94	6.32704e-29	5.44802e-37
	437	ENSDARG00000040439	rsl24d1				1.58948e-24	7.20592e-29	0.301568	0.98	0.836	1.18715e-25	5.38197e-30	0.310849	0.983	0.826	7.20592e-29	1.07639e-29
	438	ENSDARG00000014867	rpl8				2.21647e-24	1.00484e-28	0.284455	1	0.971	2.56464e-33	1.16268e-37	0.317087	1	0.975	1.00484e-28	2.32536e-37
	439	ENSDARG00000039034	marcksl1a				3.06365e-24	1.38891e-28	-1.31338	0.149	0.413	5.91818e-24	2.68301e-28	-1.25211	0.133	0.398	2.68301e-28	2.77782e-28
	440	ENSDARG00000004621	gpm6ab				7.78507e-24	3.52936e-28	-1.902	0.184	0.438	1.89892e-23	8.60877e-28	-1.92514	0.133	0.393	8.60877e-28	7.05873e-28
	441	ENSDARG00000053457	rpl23				1.49986e-23	6.79961e-28	0.272842	1	0.966	1.113e-32	5.04578e-37	0.317351	0.997	0.967	6.79961e-28	1.00916e-36
	442	ENSDARG00000043509	rpl11				3.91059e-23	1.77287e-27	0.250768	0.997	0.972	1.60087e-33	7.25756e-38	0.295866	0.994	0.979	1.77287e-27	1.45151e-37
	443	ENSDARG00000035860	rps28				5.07829e-23	2.30224e-27	0.285631	0.988	0.902	9.14583e-31	4.14626e-35	0.320059	0.986	0.915	2.30224e-27	8.29253e-35
	444	ENSDARG00000076532	si:ch211-222l21.1				1.29711e-22	5.88046e-27	-1.56971	0.236	0.462	3.9045e-16	1.77011e-20	-1.39837	0.268	0.447	1.77011e-20	1.17609e-26
	445	ENSDARG00000015551	fth1a				1.45994e-22	6.61864e-27	-0.358672	0.965	0.797	8.91233e-20	4.04041e-24	-0.253148	0.951	0.774	4.04041e-24	1.32373e-26
	446	ENSDARG00000035519	histh1l				1.75465e-22	7.95471e-27	-1.17764	0.796	0.798	1.3119e-10	5.94748e-15	-0.923691	0.89	0.811	5.94748e-15	1.59094e-26
	447	ENSDARG00000058451	rpl6				3.86535e-22	1.75236e-26	0.265739	0.988	0.93	7.69683e-34	3.48936e-38	0.324357	0.991	0.93	1.75236e-26	6.97872e-38
	448	ENSDARG00000103994	ppiab				1.0185e-21	4.61738e-26	-0.731973	0.875	0.801	5.25355e-13	2.3817e-17	-0.603149	0.925	0.797	2.3817e-17	9.23476e-26
	449	ENSDARG00000087636	hmgn6				1.21156e-21	5.49262e-26	-1.29966	0.464	0.58	6.16383e-15	2.79438e-19	-1.23098	0.524	0.572	2.79438e-19	1.09852e-25
	450	ENSDARG00000033655	stmn1b				2.0145e-21	9.13272e-26	-1.87752	0.379	0.542	5.8265e-18	2.64144e-22	-1.86551	0.308	0.482	2.64144e-22	1.82654e-25
	451	ENSDARG00000053058	rps11				2.06126e-21	9.34471e-26	0.261256	0.991	0.923	8.36138e-23	3.79063e-27	0.264607	0.991	0.932	9.34471e-26	7.58127e-27
	452	ENSDARG00000055216	tuba1c				7.05644e-21	3.19904e-25	-1.73708	0.306	0.495	7.93287e-17	3.59637e-21	-1.59595	0.282	0.458	3.59637e-21	6.39808e-25
	453	ENSDARG00000099776	glula				1.25334e-20	5.68201e-25	-1.86131	0.344	0.518	1.59087e-11	7.21219e-16	-1.61944	0.378	0.481	7.21219e-16	1.1364e-24
	454	ENSDARG00000017673	nova2				1.42811e-20	6.47435e-25	-1.3728	0.16	0.398	1.07647e-19	4.88016e-24	-1.33625	0.11	0.35	4.88016e-24	1.29487e-24
	455	ENSDARG00000030479	hmgb1b				1.58703e-20	7.19481e-25	-1.34056	0.318	0.503	1.04683e-20	4.74583e-25	-1.29778	0.259	0.473	7.19481e-25	9.49165e-25
	456	ENSDARG00000103433	rpl14				7.70081e-20	3.49116e-24	0.280783	0.971	0.813	2.42316e-30	1.09854e-34	0.347757	0.977	0.816	3.49116e-24	2.19708e-34
	457	ENSDARG00000063924	mt-cyb				1.52976e-19	6.93519e-24	-0.84277	0.936	0.841	1.84754e-20	8.37581e-25	-0.730201	0.954	0.851	6.93519e-24	1.67516e-24
	458	ENSDARG00000041811	rps25				1.34604e-18	6.10229e-23	0.259451	0.988	0.901	4.59662e-27	2.08388e-31	0.318446	0.988	0.907	6.10229e-23	4.16776e-31
	459	ENSDARG00000102975	nsg2				7.66377e-16	3.47437e-20	-1.47177	0.111	0.326	6.46429e-12	2.93059e-16	-1.45335	0.098	0.277	2.93059e-16	6.94874e-20
	460	ENSDARG00000058454	dynll1				1.18143e-15	5.35603e-20	-1.3203	0.353	0.499	2.80075e-07	1.26972e-11	-1.19197	0.424	0.486	1.26972e-11	1.07121e-19
	461	ENSDARG00000036577	atp6v0cb				4.85535e-15	2.20118e-19	-1.63527	0.201	0.391	2.88472e-10	1.30779e-14	-1.53553	0.187	0.342	1.30779e-14	4.40235e-19
	462	ENSDARG00000057913	syt11a				2.42522e-14	1.09947e-18	-1.15152	0.076	0.279	2.04216e-11	9.25814e-16	-1.11377	0.061	0.234	9.25814e-16	2.19895e-18
	463	ENSDARG00000099283	epb41a				5.66106e-14	2.56644e-18	-1.18029	0.093	0.293	2.21013e-15	1.00196e-19	-1.15633	0.055	0.263	2.56644e-18	2.00392e-19
	464	ENSDARG00000059057	atpv0e2				5.18543e-13	2.35082e-17	-1.37172	0.166	0.346	4.20184e-08	1.9049e-12	-1.23593	0.167	0.307	1.9049e-12	4.70163e-17
	465	ENSDARG00000015050	calm2b				7.23061e-13	3.278e-17	-1.34465	0.56	0.584	1.44007e-07	6.52855e-12	-1.2309	0.608	0.573	6.52855e-12	6.55599e-17
	466	ENSDARG00000014420	elavl3				1.52097e-12	6.89533e-17	-1.38014	0.146	0.326	1.37403e-10	6.22918e-15	-1.38196	0.127	0.291	6.22918e-15	1.37907e-16
	467	ENSDARG00000038559	h1f0				1.95723e-12	8.87313e-17	-1.00075	0.536	0.6	0.00227334	1.03062e-07	-0.740425	0.608	0.592	1.03062e-07	1.77463e-16
	468	ENSDARG00000055874	cpe				3.28691e-12	1.49012e-16	-1.06528	0.07	0.255	1.36586e-08	6.19213e-13	-0.987951	0.075	0.224	6.19213e-13	2.98024e-16
	469	ENSDARG00000005560	ywhah				4.79081e-12	2.17192e-16	-0.959874	0.102	0.288	0.000621123	2.81586e-08	-0.809781	0.167	0.272	2.81586e-08	4.34383e-16
	470	ENSDARG00000019702	aldocb				5.51711e-12	2.50118e-16	-1.48941	0.257	0.409	1.99969e-18	9.0656e-23	-1.62298	0.127	0.355	2.50118e-16	1.81312e-22
	471	ENSDARG00000020708	mdkb				5.80402e-12	2.63125e-16	-1.54289	0.3	0.441	8.99844e-06	4.07944e-10	-1.31794	0.326	0.417	4.07944e-10	5.2625e-16
	472	ENSDARG00000036456	anxa4				6.11431e-12	2.77192e-16	-0.375574	0.618	0.301	1.89277e-10	8.58088e-15	-0.362429	0.608	0.309	8.58088e-15	5.54385e-16
	473	ENSDARG00000013623	vdac2				6.46691e-12	2.93178e-16	-0.60787	0.898	0.744	2.26783e-09	1.02812e-13	-0.576555	0.879	0.722	1.02812e-13	5.86355e-16
	474	ENSDARG00000033009	h3f3c				6.9377e-12	3.14521e-16	-1.11903	0.726	0.655	6.76236e-10	3.06572e-14	-1.02702	0.723	0.648	3.06572e-14	6.29042e-16
	475	ENSDARG00000021143	rtn1b				8.33762e-12	3.77986e-16	-1.41198	0.117	0.294	1.42884e-08	6.47765e-13	-1.30284	0.101	0.251	6.47765e-13	7.55972e-16
	476	ENSDARG00000020609	snap25a				9.78483e-12	4.43595e-16	-1.34474	0.125	0.305	6.79037e-08	3.07841e-12	-1.30153	0.107	0.252	3.07841e-12	8.87191e-16
	477	ENSDARG00000043257	ckbb				1.07573e-11	4.87681e-16	-1.57457	0.601	0.603	2.64989e-10	1.20133e-14	-1.72611	0.53	0.559	1.20133e-14	9.75362e-16
	478	ENSDARG00000067990	myhz1.1				1.32809e-11	6.02091e-16	-1.38973	0.7	0.664	2.27115e-11	1.02963e-15	-1.43845	0.643	0.643	1.02963e-15	1.20418e-15
	479	ENSDARG00000037746	actb1				1.42322e-11	6.45217e-16	-1.27753	0.481	0.533	1.72683e-18	7.82859e-23	-1.19597	0.476	0.586	6.45217e-16	1.56572e-22
	480	ENSDARG00000068995	h2afx1				1.82566e-11	8.27665e-16	-1.233	0.726	0.671	1.01487e-08	4.60094e-13	-1.19353	0.732	0.67	4.60094e-13	1.65533e-15
	481	ENSDARG00000001950	ak1				2.45692e-11	1.11385e-15	-1.15172	0.665	0.624	1.91645e-10	8.68825e-15	-1.05099	0.542	0.578	8.68825e-15	2.2277e-15
	482	ENSDARG00000104945	sncb				3.30103e-11	1.49652e-15	-1.38561	0.149	0.32	6.89498e-10	3.12584e-14	-1.2858	0.101	0.265	3.12584e-14	2.99305e-15
	483	ENSDARG00000002131	celf2				5.65068e-11	2.56174e-15	-0.944763	0.07	0.244	1.83969e-05	8.34023e-10	-0.776059	0.095	0.219	8.34023e-10	5.12347e-15
	484	ENSDARG00000092947	cyt1				7.15066e-11	3.24175e-15	-1.80765	0.758	0.662	4.2355e-23	1.92016e-27	-1.85798	0.882	0.795	3.24175e-15	3.84033e-27
	485	ENSDARG00000070266	spock3				8.88461e-11	4.02784e-15	-1.15385	0.064	0.236	4.63465e-07	2.10112e-11	-1.10718	0.078	0.213	2.10112e-11	8.05568e-15
	486	ENSDARG00000104458	rnasekb				1.14338e-10	5.18354e-15	-1.41023	0.268	0.4	6.60722e-11	2.99538e-15	-1.32973	0.199	0.354	5.18354e-15	5.99077e-15
	487	ENSDARG00000089413	mbpb				1.15211e-10	5.22309e-15	-0.551399	0.379	0.178	1.43031e-11	6.48429e-16	-0.618015	0.38	0.175	5.22309e-15	1.29686e-15
	488	ENSDARG00000104279	appa				4.20891e-10	1.90811e-14	-1.02484	0.207	0.363	5.62466e-06	2.54994e-10	-0.975071	0.231	0.338	2.54994e-10	3.81622e-14
	489	ENSDARG00000020007	col1a2				4.42684e-10	2.00691e-14	-1.30228	0.073	0.238	2.88127e-07	1.30623e-11	-1.25354	0.112	0.254	1.30623e-11	4.01382e-14
	490	ENSDARG00000008407	tspan7b				4.53683e-10	2.05677e-14	-1.12795	0.096	0.262	2.04098e-11	9.25277e-16	-1.06934	0.052	0.226	2.05677e-14	1.85055e-15
	491	ENSDARG00000009553	gng3				5.01939e-10	2.27554e-14	-1.29137	0.16	0.316	2.06758e-06	9.37336e-11	-1.12534	0.15	0.278	9.37336e-11	4.55109e-14
	492	ENSDARG00000026829	cotl1				1.13894e-09	5.16339e-14	-0.875507	0.073	0.238	1.39172e-07	6.30937e-12	-0.871733	0.095	0.238	6.30937e-12	1.03268e-13
	493	ENSDARG00000017624	krt4				1.38735e-09	6.28954e-14	-1.80854	0.586	0.575	2.165e-18	9.81503e-23	-1.7839	0.692	0.68	6.28954e-14	1.96301e-22
	494	ENSDARG00000013968	psap				1.58011e-09	7.16344e-14	-0.27814	0.703	0.369	7.72622e-10	3.50268e-14	-0.270086	0.677	0.359	7.16344e-14	7.00537e-14
	495	ENSDARG00000078748	si:ch211-137a8.4				2.21814e-09	1.0056e-13	-0.972397	0.099	0.26	1.60777e-09	7.28882e-14	-0.920531	0.075	0.235	1.0056e-13	1.45776e-13
	496	ENSDARG00000029818	srsf5a				2.51359e-09	1.13954e-13	-0.723239	0.787	0.67	3.97996e-05	1.80432e-09	-0.619726	0.775	0.651	1.80432e-09	2.27908e-13
	497	ENSDARG00000059601	map1aa				3.46722e-09	1.57187e-13	-0.940308	0.047	0.202	0.00295287	1.33869e-07	-0.795749	0.069	0.167	1.33869e-07	3.14373e-13
	498	ENSDARG00000056877	vamp2				5.78225e-09	2.62139e-13	-1.14333	0.12	0.276	2.27763e-09	1.03256e-13	-0.999786	0.069	0.231	2.62139e-13	2.06513e-13
	499	ENSDARG00000055283	id2a				7.23872e-09	3.28168e-13	-0.340406	0.662	0.36	1.99494e-11	9.04409e-16	-0.3505	0.646	0.341	3.28168e-13	1.80882e-15
	500	ENSDARG00000056831	gng2				9.00848e-09	4.084e-13	-0.792723	0.067	0.223	0.00192768	8.73913e-08	-0.718738	0.092	0.192	8.73913e-08	8.168e-13
	501	ENSDARG00000053358	basp1				9.61635e-09	4.35957e-13	-0.975979	0.055	0.207	8.11886e-06	3.68069e-10	-0.838596	0.052	0.174	3.68069e-10	8.71915e-13
	502	ENSDARG00000097478	qkia				1.10254e-08	4.99836e-13	-0.274261	0.694	0.371	2.33606e-09	1.05905e-13	-0.291993	0.695	0.361	4.99836e-13	2.1181e-13
	503	ENSDARG00000003655	tmem59l				1.43232e-08	6.49344e-13	-1.02993	0.073	0.226	7.811e-08	3.54112e-12	-0.983387	0.055	0.196	3.54112e-12	1.29869e-12
	504	ENSDARG00000031776	fthl27				1.91825e-08	8.69638e-13	-0.581085	0.921	0.78	1.1668e-13	5.28968e-18	-0.772211	0.905	0.766	8.69638e-13	1.05794e-17
	505	ENSDARG00000007275	si:ch211-251b21.1				3.26059e-08	1.47819e-12	-2.06452	0.236	0.366	2.93648e-10	1.33126e-14	-2.01133	0.196	0.351	1.47819e-12	2.66251e-14
	506	ENSDARG00000054442	cbx1b				3.75928e-08	1.70427e-12	-0.920542	0.073	0.221	0.000439038	1.99038e-08	-0.811088	0.089	0.197	1.99038e-08	3.40854e-12
	507	ENSDARG00000098591	tubb2b				4.26801e-08	1.9349e-12	-1.21546	0.248	0.372	3.29307e-06	1.49291e-10	-1.2765	0.242	0.347	1.49291e-10	3.86981e-12
	508	ENSDARG00000040565	ckmb				4.52685e-08	2.05225e-12	-1.18697	0.615	0.589	3.21278e-08	1.45652e-12	-1.23009	0.536	0.562	2.05225e-12	2.91303e-12
	509	ENSDARG00000058117	snap25b				5.16146e-08	2.33995e-12	-1.29789	0.128	0.276	1.40823e-07	6.38419e-12	-1.39051	0.104	0.243	6.38419e-12	4.6799e-12
	510	ENSDARG00000002230	sypb				7.47624e-08	3.38935e-12	-1.08853	0.064	0.208	1.09473e-07	4.96296e-12	-1.06671	0.052	0.191	4.96296e-12	6.77871e-12
	511	ENSDARG00000015866	apoa2				7.61127e-08	3.45057e-12	-1.94973	0.624	0.609	3.01272e-27	1.36582e-31	-2.00062	0.784	0.781	3.45057e-12	2.73164e-31
	512	ENSDARG00000023290	fabp3				7.72292e-08	3.50119e-12	-0.711679	0.653	0.633	6.63781e-09	3.00926e-13	-0.800622	0.634	0.62	3.50119e-12	6.01851e-13
	513	ENSDARG00000022509	cox4i2				8.95139e-08	4.05811e-12	-0.790033	0.076	0.222	2.34825e-05	1.06458e-09	-0.753111	0.092	0.215	1.06458e-09	8.11623e-12
	514	ENSDARG00000008803	marcksb				9.66219e-08	4.38036e-12	-0.866257	0.064	0.208	6.27736e-07	2.84584e-11	-0.856115	0.072	0.208	2.84584e-11	8.76072e-12
	515	ENSDARG00000058371	krt5				2.2109e-07	1.00231e-11	-1.42381	0.63	0.591	2.15117e-17	9.75232e-22	-1.21315	0.758	0.714	1.00231e-11	1.95046e-21
	516	ENSDARG00000099203	atp1b2a				2.64758e-07	1.20028e-11	-1.05596	0.093	0.234	1.94517e-05	8.81842e-10	-0.958597	0.081	0.201	8.81842e-10	2.40056e-11
	517	ENSDARG00000069981	cspg5a				3.03502e-07	1.37593e-11	-0.84774	0.047	0.185	0.000276939	1.2555e-08	-0.804308	0.052	0.158	1.2555e-08	2.75186e-11
	518	ENSDARG00000099572	hmgn2				3.875e-07	1.75673e-11	-1.03351	0.837	0.694	6.15785e-05	2.79166e-09	-0.978244	0.839	0.687	2.79166e-09	3.51346e-11
	519	ENSDARG00000053858	crip1				8.33459e-07	3.77849e-11	-1.09464	0.076	0.212	2.94249e-06	1.33398e-10	-1.02852	0.086	0.22	1.33398e-10	7.55698e-11
	520	ENSDARG00000016301	zgc:65894				1.00967e-06	4.57735e-11	-0.860089	0.061	0.196	0.00117624	5.33247e-08	-0.856754	0.072	0.173	5.33247e-08	9.15469e-11
	521	ENSDARG00000089302	hnrnpa0a				1.15516e-06	5.23692e-11	-1.02088	0.219	0.337	0.00164628	7.4634e-08	-0.866331	0.242	0.329	7.4634e-08	1.04738e-10
	522	ENSDARG00000022165	mgst1.2				1.82483e-06	8.27287e-11	-0.615778	0.07	0.202	0.00168882	7.65626e-08	-0.556109	0.089	0.194	7.65626e-08	1.65457e-10
	523	ENSDARG00000045639	elavl4				2.04284e-06	9.2612e-11	-1.42108	0.184	0.306	1.01136e-06	4.58498e-11	-1.31442	0.121	0.256	9.2612e-11	9.16997e-11
	524	ENSDARG00000041391	tmed10				2.05192e-06	9.30238e-11	-0.271131	0.525	0.278	0.0861142	3.90399e-06	-0.283156	0.455	0.273	3.90399e-06	1.86048e-10
	525	ENSDARG00000034187	calm1b				2.08178e-06	9.43774e-11	-1.0746	0.155	0.283	0.000315108	1.42854e-08	-0.933032	0.13	0.241	1.42854e-08	1.88755e-10
	526	ENSDARG00000000503	stx1b				2.10994e-06	9.56542e-11	-0.983491	0.102	0.234	0.000125015	5.66755e-09	-0.872934	0.081	0.195	5.66755e-09	1.91308e-10
	527	ENSDARG00000071658	ywhag2				2.27565e-06	1.03167e-10	-1.20207	0.166	0.293	8.91169e-08	4.04012e-12	-1.19913	0.101	0.246	1.03167e-10	8.08023e-12
	528	ENSDARG00000098368	aplp1				3.33018e-06	1.50974e-10	-0.870762	0.05	0.175	6.17129e-05	2.79776e-09	-0.751138	0.04	0.15	2.79776e-09	3.01948e-10
	529	ENSDARG00000007654	nsfa				3.43891e-06	1.55903e-10	-0.797021	0.061	0.19	0.000787671	3.57091e-08	-0.692307	0.055	0.157	3.57091e-08	3.11806e-10
	530	ENSDARG00000014287	eno2				4.51321e-06	2.04606e-10	-0.864575	0.067	0.196	7.08822e-05	3.21344e-09	-0.808475	0.049	0.161	3.21344e-09	4.09213e-10
	531	ENSDARG00000002589	mylpfb				4.59486e-06	2.08308e-10	-1.09236	0.554	0.541	3.17332e-05	1.43863e-09	-1.18173	0.476	0.49	1.43863e-09	4.16616e-10
	532	ENSDARG00000015314	zc4h2				5.01465e-06	2.27339e-10	-0.963578	0.166	0.29	8.79536e-06	3.98738e-10	-0.952354	0.147	0.27	3.98738e-10	4.54679e-10
	533	ENSDARG00000001994	stxbp1a				7.13317e-06	3.23382e-10	-0.819555	0.061	0.187	0.00175835	7.97147e-08	-0.730668	0.055	0.152	7.97147e-08	6.46765e-10
	534	ENSDARG00000028618	krt18b				7.85478e-06	3.56097e-10	-1.1536	0.14	0.264	0.000199829	9.05924e-09	-0.955995	0.133	0.246	9.05924e-09	7.12193e-10
	535	ENSDARG00000063905	mt-co1				7.86327e-06	3.56482e-10	-0.496964	0.977	0.826	1.89211e-08	8.57789e-13	-0.480224	0.971	0.834	3.56482e-10	1.71558e-12
	536	ENSDARG00000014053	olfm1b				8.11178e-06	3.67748e-10	-1.05197	0.096	0.222	1.46533e-05	6.64309e-10	-1.01226	0.081	0.204	6.64309e-10	7.35496e-10
	537	ENSDARG00000006837	mycn				9.87258e-06	4.47574e-10	-0.628638	0.038	0.157	0.000170196	7.71585e-09	-0.574247	0.049	0.157	7.71585e-09	8.95147e-10
	538	ENSDARG00000054804	anp32e				1.09369e-05	4.95823e-10	-1.05628	0.251	0.351	1.0269e-05	4.65544e-10	-1.01918	0.231	0.338	4.95823e-10	9.31088e-10
	539	ENSDARG00000026865	fam107b				1.13722e-05	5.1556e-10	-0.75324	0.05	0.174	0.00102875	4.66385e-08	-0.587429	0.049	0.152	4.66385e-08	1.03112e-09
	540	ENSDARG00000105154	creg1				1.14858e-05	5.20708e-10	-0.591177	0.466	0.256	6.45225e-05	2.92513e-09	-0.571995	0.458	0.252	2.92513e-09	1.04142e-09
	541	ENSDARG00000042948	dnajc5aa				1.17792e-05	5.34011e-10	-0.857699	0.096	0.222	0.0140469	6.36818e-07	-0.771363	0.092	0.182	6.36818e-07	1.06802e-09
	542	ENSDARG00000018997	cplx2l				1.8643e-05	8.4518e-10	-0.788394	0.038	0.154	0.24902	1.12893e-05	-0.693407	0.058	0.132	1.12893e-05	1.69036e-09
	543	ENSDARG00000038574	scg2b				2.22636e-05	1.00932e-09	-0.904738	0.061	0.184	0.000261347	1.18482e-08	-1.17033	0.046	0.152	1.18482e-08	2.01864e-09
	544	ENSDARG00000101324	apoa1b				2.27286e-05	1.0304e-09	-1.93987	0.703	0.624	1.00725e-26	4.56636e-31	-2.11035	0.798	0.784	1.0304e-09	9.13273e-31
	545	ENSDARG00000043457	gapdh				2.44017e-05	1.10625e-09	-1.50035	0.478	0.483	1.4213e-05	6.44347e-10	-1.47915	0.438	0.476	1.10625e-09	1.28869e-09
	546	ENSDARG00000001889	tuba1a				3.16282e-05	1.43387e-09	-1.02112	0.114	0.235	0.00011426	5.17999e-09	-1.00133	0.112	0.227	5.17999e-09	2.86773e-09
	547	ENSDARG00000097528	si:dkey-7j14.5				3.2026e-05	1.4519e-09	-1.02162	0.055	0.173	0.0143101	6.48751e-07	-0.899636	0.052	0.139	6.48751e-07	2.9038e-09
	548	ENSDARG00000014915	ndufab1b				3.5496e-05	1.60921e-09	-0.301028	0.56	0.3	0.43201	1.95852e-05	-0.278122	0.49	0.298	1.95852e-05	3.21843e-09
	549	ENSDARG00000054191	pgk1				3.7645e-05	1.70663e-09	-0.766292	0.131	0.252	1.58538e-05	7.18733e-10	-0.738598	0.112	0.236	1.70663e-09	1.43747e-09
	550	ENSDARG00000035809	col1a1b				3.8445e-05	1.7429e-09	-0.803258	0.061	0.178	0.000373004	1.69101e-08	-0.781834	0.086	0.196	1.69101e-08	3.48581e-09
	551	ENSDARG00000041691	bhlhe41				4.89259e-05	2.21806e-09	-0.412399	0.636	0.359	0.00350657	1.5897e-07	-0.480553	0.608	0.357	1.5897e-07	4.43611e-09
	552	ENSDARG00000086288	scg3				5.07093e-05	2.29891e-09	-0.779983	0.047	0.16	0.000136469	6.18682e-09	-0.752233	0.04	0.146	6.18682e-09	4.59782e-09
	553	ENSDARG00000098832	fam168a				5.12752e-05	2.32456e-09	-0.839147	0.268	0.365	0.00445697	2.02057e-07	-0.783833	0.265	0.344	2.02057e-07	4.64913e-09
	554	ENSDARG00000023174	fez1				5.22666e-05	2.36951e-09	-0.763935	0.096	0.216	1.27987e-06	5.80231e-11	-0.758969	0.058	0.189	2.36951e-09	1.16046e-10
	555	ENSDARG00000063899	mt-nd2				7.59139e-05	3.44156e-09	-0.791889	0.816	0.659	0.000148779	6.7449e-09	-0.79551	0.804	0.668	6.7449e-09	6.88311e-09
	556	ENSDARG00000005842	cd9a				8.36591e-05	3.79269e-09	-0.679238	0.035	0.143	0.00397135	1.80041e-07	-0.54015	0.029	0.117	1.80041e-07	7.58538e-09
	557	ENSDARG00000104347	rtn4b				8.50542e-05	3.85593e-09	-0.810833	0.114	0.229	0.129881	5.88815e-06	-0.747857	0.144	0.222	5.88815e-06	7.71187e-09
	558	ENSDARG00000097322	si:dkey-81l17.6				8.69983e-05	3.94407e-09	-0.702537	0.073	0.188	1	0.0033486	-0.561865	0.115	0.159	0.0033486	7.88814e-09
	559	ENSDARG00000055543	appb				8.97934e-05	4.07078e-09	-0.256839	0.402	0.212	1.64322e-06	7.44956e-11	-0.253933	0.392	0.198	4.07078e-09	1.48991e-10
	560	ENSDARG00000068701	gpr85				9.28707e-05	4.2103e-09	-0.793212	0.052	0.164	0.058945	2.67227e-06	-0.620643	0.052	0.133	2.67227e-06	8.42059e-09
	561	ENSDARG00000063917	mt-nd4				0.000106133	4.81156e-09	-0.75325	0.714	0.608	1.01065e-06	4.58179e-11	-0.841189	0.686	0.624	4.81156e-09	9.16358e-11
	562	ENSDARG00000059933	plpp3				0.000134746	6.1087e-09	-0.506424	0.038	0.147	0.158024	7.16404e-06	-0.455413	0.061	0.139	7.16404e-06	1.22174e-08
	563	ENSDARG00000018259	atp1a3a				0.00014206	6.44029e-09	-0.768314	0.052	0.163	0.177735	8.05761e-06	-0.61088	0.058	0.135	8.05761e-06	1.28806e-08
	564	ENSDARG00000056725	hmgb3a				0.00014504	6.5754e-09	-1.28579	0.571	0.522	0.837138	3.79517e-05	-1.1458	0.591	0.505	3.79517e-05	1.31508e-08
	565	ENSDARG00000039650	itm2cb				0.000178126	8.07537e-09	-0.835337	0.032	0.136	0.00510364	2.31374e-07	-0.775063	0.035	0.123	2.31374e-07	1.61507e-08
	566	ENSDARG00000104537	cox7c				0.000199956	9.06501e-09	-0.876379	0.548	0.511	2.17957e-06	9.88111e-11	-0.955409	0.53	0.515	9.06501e-09	1.97622e-10
	567	ENSDARG00000013414	lin7a				0.000218303	9.89677e-09	-0.768277	0.041	0.147	0.0206317	9.35339e-07	-0.63909	0.04	0.125	9.35339e-07	1.97935e-08
	568	ENSDARG00000056008	atp5mc1				0.00023472	1.0641e-08	-0.984987	0.268	0.346	0.156646	7.10154e-06	-0.909287	0.297	0.338	7.10154e-06	2.1282e-08
	569	ENSDARG00000031768	roraa				0.000257033	1.16526e-08	-0.732024	0.026	0.127	0.139907	6.34271e-06	-0.545258	0.037	0.112	6.34271e-06	2.33052e-08
	570	ENSDARG00000030106	stmn4				0.000265751	1.20478e-08	-1.0103	0.087	0.196	0.000361245	1.63771e-08	-0.809805	0.058	0.165	1.63771e-08	2.40957e-08
	571	ENSDARG00000093413	edil3a				0.000310219	1.40638e-08	-0.730855	0.032	0.133	0.339392	1.53863e-05	-0.623176	0.046	0.117	1.53863e-05	2.81276e-08
	572	ENSDARG00000045359	elocb				0.000314782	1.42707e-08	-0.257983	0.612	0.344	0.022005	9.97596e-07	-0.308552	0.565	0.331	9.97596e-07	2.85413e-08
	573	ENSDARG00000071026	mllt11				0.000373487	1.6932e-08	-0.737727	0.079	0.187	0.0030025	1.36118e-07	-0.680946	0.075	0.173	1.36118e-07	3.38641e-08
	574	ENSDARG00000057013	cadm3				0.000379195	1.71908e-08	-0.687652	0.047	0.15	1.28649e-05	5.83231e-10	-0.620026	0.023	0.135	1.71908e-08	1.16646e-09
	575	ENSDARG00000036295	golga7ba				0.000388575	1.7616e-08	-0.856856	0.058	0.165	0.000571492	2.59086e-08	-0.837717	0.049	0.151	2.59086e-08	3.52321e-08
	576	ENSDARG00000033234	stmn2a				0.000400966	1.81778e-08	-0.797547	0.067	0.175	0.00619109	2.80673e-07	-0.711795	0.055	0.147	2.80673e-07	3.63556e-08
	577	ENSDARG00000011640	syt5b				0.000424425	1.92413e-08	-1.26906	0.032	0.132	0.00313142	1.41963e-07	-1.24425	0.032	0.121	1.41963e-07	3.84826e-08
	578	ENSDARG00000035907	fam49al				0.000770417	3.49269e-08	-0.646317	0.044	0.145	0.11724	5.31507e-06	-0.52898	0.046	0.123	5.31507e-06	6.98538e-08
	579	ENSDARG00000104372	gnb1b				0.000868525	3.93746e-08	-0.840727	0.455	0.463	0.00275327	1.2482e-07	-0.826514	0.418	0.444	1.2482e-07	7.87492e-08
	580	ENSDARG00000020798	necap1				0.000951956	4.3157e-08	-0.657027	0.07	0.174	0.000289861	1.31409e-08	-0.592802	0.046	0.152	4.3157e-08	2.62817e-08
	581	ENSDARG00000012593	col5a1				0.000998306	4.52582e-08	-0.480943	0.044	0.143	0.21854	9.90753e-06	-0.458988	0.078	0.159	9.90753e-06	9.05165e-08
	582	ENSDARG00000059367	mfap2				0.00116368	5.27553e-08	-0.530125	0.096	0.202	1	0.00041251	-0.495432	0.144	0.2	0.00041251	1.05511e-07
	583	ENSDARG00000007818	palm1b				0.00118713	5.38187e-08	-0.706423	0.099	0.203	0.000143412	6.50159e-09	-0.652116	0.078	0.191	5.38187e-08	1.30032e-08
	584	ENSDARG00000063895	mt-nd1				0.00163859	7.42856e-08	-0.808742	0.659	0.578	0.000516651	2.34224e-08	-0.787272	0.671	0.6	7.42856e-08	4.68448e-08
	585	ENSDARG00000040251	ctsk				0.0017667	8.00934e-08	-0.355305	0.017	0.106	0.668038	3.02855e-05	-0.303216	0.043	0.111	3.02855e-05	1.60187e-07
	586	ENSDARG00000032126	scg5				0.00203655	9.23272e-08	-0.601083	0.029	0.121	0.0930261	4.21734e-06	-0.574561	0.037	0.112	4.21734e-06	1.84654e-07
	587	ENSDARG00000093448	mpc1				0.00209966	9.51884e-08	-0.305001	0.694	0.386	1	0.000103593	-0.354938	0.608	0.37	0.000103593	1.90377e-07
	588	ENSDARG00000045944	slc6a1a				0.00211318	9.58011e-08	-0.808566	0.047	0.145	0.14088	6.38678e-06	-0.665969	0.037	0.111	6.38678e-06	1.91602e-07
	589	ENSDARG00000031343	rab6bb				0.00227104	1.02958e-07	-0.656807	0.058	0.157	0.00957287	4.33986e-07	-0.625608	0.055	0.145	4.33986e-07	2.05915e-07
	590	ENSDARG00000028335	hmga1a				0.00242631	1.09997e-07	-0.98333	0.373	0.415	0.555065	2.51639e-05	-0.939456	0.406	0.42	2.51639e-05	2.19993e-07
	591	ENSDARG00000102051	mtbl				0.00258451	1.17169e-07	-0.644477	0.047	0.142	0.433218	1.964e-05	-0.556867	0.063	0.137	1.964e-05	2.34338e-07
	592	ENSDARG00000069297	upf3a				0.002653	1.20274e-07	-0.604452	0.052	0.15	0.673617	3.05384e-05	-0.519276	0.055	0.123	3.05384e-05	2.40548e-07
	593	ENSDARG00000012066	dcn				0.0033805	1.53255e-07	-0.596084	0.05	0.144	0.0270197	1.22494e-06	-0.536664	0.055	0.141	1.22494e-06	3.0651e-07
	594	ENSDARG00000090190	bcam				0.00372715	1.6897e-07	-0.643965	0.026	0.114	0.00913941	4.14335e-07	-0.597013	0.032	0.118	4.14335e-07	3.37941e-07
	595	ENSDARG00000071558	fblim1				0.00438764	1.98914e-07	-0.294759	0.023	0.111	0.031395	1.42329e-06	-0.308214	0.04	0.123	1.42329e-06	3.97827e-07
	596	ENSDARG00000069425	hsbp1a				0.00472408	2.14166e-07	-0.656008	0.064	0.161	1	0.000309463	-0.56603	0.089	0.15	0.000309463	4.28333e-07
	597	ENSDARG00000022438	cox6a1				0.00475369	2.15509e-07	-0.730551	0.726	0.595	0.0785558	3.56133e-06	-0.72316	0.744	0.594	3.56133e-06	4.31017e-07
	598	ENSDARG00000041875	ube2v1				0.00484479	2.19639e-07	-0.25137	0.571	0.325	1	0.00012797	-0.292686	0.536	0.334	0.00012797	4.39277e-07
	599	ENSDARG00000045945	syn2a				0.00511148	2.31729e-07	-0.660777	0.058	0.154	0.0043819	1.98653e-07	-0.603274	0.032	0.12	2.31729e-07	3.97307e-07
	600	ENSDARG00000045695	myca				0.00551178	2.49877e-07	-0.577187	0.076	0.173	0.0367032	1.66394e-06	-0.513822	0.069	0.157	1.66394e-06	4.99754e-07
	601	ENSDARG00000030614	syt1a				0.00583367	2.6447e-07	-0.918197	0.085	0.182	9.63623e-06	4.36859e-10	-0.937471	0.043	0.163	2.6447e-07	8.73717e-10
	602	ENSDARG00000086471	pkig				0.00583942	2.6473e-07	-0.375333	0.029	0.117	1	0.000309556	-0.294735	0.046	0.102	0.000309556	5.2946e-07
	603	ENSDARG00000032865	pacsin1a				0.00621075	2.81564e-07	-0.581068	0.041	0.13	0.0351069	1.59157e-06	-0.462058	0.029	0.107	1.59157e-06	5.63129e-07
	604	ENSDARG00000101387	CAMK2N1				0.006444	2.92139e-07	-0.669971	0.05	0.141	0.0120508	5.46325e-07	-0.513266	0.029	0.113	5.46325e-07	5.84278e-07
	605	ENSDARG00000016598	ckmt1				0.00654484	2.96711e-07	-0.61368	0.047	0.138	3.10615e-05	1.40817e-09	-0.596961	0.02	0.127	2.96711e-07	2.81634e-09
	606	ENSDARG00000052769	glrbb				0.0066297	3.00558e-07	-0.603059	0.032	0.119	0.0316019	1.43267e-06	-0.516477	0.026	0.103	1.43267e-06	6.01115e-07
	607	ENSDARG00000028066	diras1a				0.00670107	3.03793e-07	-0.623861	0.052	0.144	0.0432072	1.9588e-06	-0.493043	0.035	0.113	1.9588e-06	6.07586e-07
	608	ENSDARG00000045230	cox6b1				0.00721625	3.27149e-07	-0.481536	0.035	0.124	1	8.93638e-05	-0.467923	0.052	0.115	8.93638e-05	6.54298e-07
	609	ENSDARG00000054911	tmsb				0.00728712	3.30362e-07	-0.773336	0.052	0.144	0.000870286	3.94545e-08	-0.777196	0.052	0.153	3.30362e-07	7.89089e-08
	610	ENSDARG00000025855	camk2n1a				0.00781279	3.54193e-07	-1.02945	0.152	0.246	0.000479911	2.17568e-08	-1.01156	0.095	0.203	3.54193e-07	4.35135e-08
	611	ENSDARG00000014746	rbfox1				0.00829847	3.76211e-07	-0.93156	0.195	0.28	1	0.000615832	-0.759702	0.202	0.246	0.000615832	7.52422e-07
	612	ENSDARG00000038028	ndufa6				0.00875136	3.96743e-07	-0.294425	0.691	0.39	1	0.0177124	-0.381423	0.602	0.395	0.0177124	7.93486e-07
	613	ENSDARG00000025206	syt2a				0.00880008	3.98952e-07	-0.827629	0.047	0.136	0.0116105	5.26361e-07	-0.719325	0.029	0.111	5.26361e-07	7.97904e-07
	614	ENSDARG00000009978	icn				0.00953556	4.32295e-07	-1.7481	0.356	0.394	0.47057	2.13333e-05	-1.58702	0.432	0.425	2.13333e-05	8.64589e-07
	615	ENSDARG00000007098	itm2ba				0.00976722	4.42797e-07	-0.787152	0.452	0.457	0.030169	1.36771e-06	-0.773507	0.435	0.441	1.36771e-06	8.85594e-07
	616	ENSDARG00000098936	kif5aa				0.00994936	4.51055e-07	-0.585259	0.038	0.125	0.0339728	1.54016e-06	-0.49774	0.029	0.107	1.54016e-06	9.02109e-07
	617	ENSDARG00000099312	jpt1b				0.0114181	5.17639e-07	-0.82525	0.277	0.338	1	0.217641	-0.649068	0.392	0.33	0.217641	1.03528e-06
	618	ENSDARG00000012387	pdha1a				0.0126874	5.75184e-07	-0.267257	0.391	0.225	1	0.000165998	-0.287148	0.343	0.216	0.000165998	1.15037e-06
	619	ENSDARG00000005576	mphosph8				0.0136134	6.17162e-07	-0.266357	0.408	0.237	1	0.0614617	-0.296943	0.288	0.217	0.0614617	1.23432e-06
	620	ENSDARG00000071011	cdk5r2a				0.0140818	6.38399e-07	-0.689327	0.058	0.147	0.206246	9.35018e-06	-0.580604	0.049	0.123	9.35018e-06	1.2768e-06
	621	ENSDARG00000010008	vim				0.0146417	6.63784e-07	-1.48395	0.149	0.242	0.0597471	2.70864e-06	-1.49818	0.19	0.267	2.70864e-06	1.32757e-06
	622	ENSDARG00000030694	atp6v1e1b				0.0181384	8.22304e-07	-0.995464	0.294	0.35	1	0.000257396	-0.9525	0.297	0.318	0.000257396	1.64461e-06
	623	ENSDARG00000045618	clta				0.0203934	9.24537e-07	-0.481644	0.507	0.283	0.297487	1.34866e-05	-0.469448	0.461	0.27	1.34866e-05	1.84907e-06
	624	ENSDARG00000099420	nme2b.2				0.0214914	9.74315e-07	-1.20937	0.426	0.435	1	0.000117543	-1.14881	0.354	0.37	0.000117543	1.94863e-06
	625	ENSDARG00000070835	tnnc2				0.0225656	1.02301e-06	-1.01748	0.423	0.438	0.808368	3.66474e-05	-1.07719	0.415	0.413	3.66474e-05	2.04603e-06
	626	ENSDARG00000016871	smarce1				0.0238886	1.08299e-06	-0.774195	0.204	0.284	1	0.00203548	-0.678339	0.245	0.276	0.00203548	2.16598e-06
	627	ENSDARG00000077847	olfm2a				0.0267979	1.21488e-06	-0.700358	0.041	0.125	0.0201981	9.15684e-07	-0.654502	0.026	0.105	1.21488e-06	1.83137e-06
	628	ENSDARG00000078854	tusc3				0.027391	1.24177e-06	-0.522084	0.041	0.124	1	0.000111991	-0.463042	0.055	0.117	0.000111991	2.48354e-06
	629	ENSDARG00000056122	gdi1				0.0278549	1.2628e-06	-0.524104	0.047	0.131	1	0.000206352	-0.410575	0.058	0.118	0.000206352	2.5256e-06
	630	ENSDARG00000068820	h2afva				0.0286556	1.2991e-06	-0.565183	0.111	0.203	1	0.000427036	-0.542249	0.15	0.207	0.000427036	2.5982e-06
	631	ENSDARG00000042690	s1pr1				0.030467	1.38122e-06	-0.655202	0.041	0.124	0.168499	7.63893e-06	-0.599077	0.043	0.117	7.63893e-06	2.76244e-06
	632	ENSDARG00000102879	myt1b				0.0306306	1.38864e-06	-0.58483	0.038	0.12	0.290157	1.31543e-05	-0.54469	0.035	0.103	1.31543e-05	2.77728e-06
	633	ENSDARG00000022315	atp6v1g1				0.0364707	1.6534e-06	-0.90394	0.262	0.324	1	0.000109371	-0.802332	0.259	0.303	0.000109371	3.3068e-06
	634	ENSDARG00000056481	vat1				0.0377866	1.71305e-06	-0.482827	0.035	0.115	0.00316083	1.43296e-07	-0.44595	0.02	0.106	1.71305e-06	2.86593e-07
	635	ENSDARG00000041623	mt2				0.0398921	1.80851e-06	-1.78308	0.178	0.263	0.016902	7.66253e-07	-1.58919	0.161	0.252	1.80851e-06	1.5325e-06
	636	ENSDARG00000036593	kdm2ba				0.0412157	1.86851e-06	-0.50272	0.061	0.148	1	0.0003326	-0.431766	0.066	0.125	0.0003326	3.73702e-06
	637	ENSDARG00000055400	si:dkey-56f14.7				0.0557553	2.52767e-06	-0.588761	0.047	0.127	0.485453	2.2008e-05	-0.493434	0.043	0.112	2.2008e-05	5.05533e-06
	638	ENSDARG00000091348	rtn3				0.058981	2.6739e-06	-0.265815	0.324	0.186	1	0.00422592	-0.284537	0.282	0.191	0.00422592	5.3478e-06
	639	ENSDARG00000056929	kdm6bb				0.0616131	2.79323e-06	-0.610389	0.087	0.174	1	0.000315178	-0.506638	0.095	0.156	0.000315178	5.58645e-06
	640	ENSDARG00000092970	tmsb2				0.0640858	2.90533e-06	-0.81836	0.108	0.193	0.000605757	2.7462e-08	-0.870527	0.066	0.17	2.90533e-06	5.4924e-08
	641	ENSDARG00000037116	cxcl12a				0.0687856	3.1184e-06	-1.11523	0.064	0.148	1	0.000102241	-1.11861	0.075	0.139	0.000102241	6.23678e-06
	642	ENSDARG00000068582	rnf44				0.073023	3.3105e-06	-0.688618	0.149	0.231	1	0.00152547	-0.565551	0.161	0.209	0.00152547	6.62099e-06
	643	ENSDARG00000020107	usp2a				0.0731035	3.31415e-06	-0.505345	0.076	0.161	1	0.0550003	-0.39915	0.127	0.151	0.0550003	6.62829e-06
	644	ENSDARG00000045490	ndufb2				0.0809998	3.67213e-06	-0.282637	0.56	0.329	1	0.00736018	-0.36109	0.493	0.33	0.00736018	7.34425e-06
	645	ENSDARG00000021124	cfl1				0.0902262	4.09041e-06	-0.765384	0.869	0.666	1	0.00829079	-0.611827	0.862	0.662	0.00829079	8.1808e-06
	646	ENSDARG00000022684	fkbp1aa				0.0923758	4.18786e-06	-0.656596	0.828	0.646	0.0177848	8.06275e-07	-0.683775	0.807	0.643	4.18786e-06	1.61255e-06
	647	ENSDARG00000070083	atp5f1b				0.122158	5.53804e-06	-0.540257	0.889	0.738	1	0.00486212	-0.474219	0.911	0.718	0.00486212	1.1076e-05
	648	ENSDARG00000013144	atp1b1a				0.125152	5.67375e-06	-0.564388	0.685	0.402	1	0.000673654	-0.55941	0.669	0.412	0.000673654	1.13475e-05
	649	ENSDARG00000053130	pcp4a				0.132118	5.98957e-06	-0.939734	0.079	0.16	1	0.00017402	-0.826975	0.075	0.138	0.00017402	1.19791e-05
	650	ENSDARG00000069360	ppp3r1b				0.132662	6.01423e-06	-0.357335	0.391	0.226	0.00501143	2.27193e-07	-0.286207	0.375	0.21	6.01423e-06	4.54386e-07
	651	ENSDARG00000013087	ndrg3a				0.141717	6.42473e-06	-1.07909	0.239	0.3	1	0.00844668	-0.897835	0.248	0.266	0.00844668	1.28494e-05
	652	ENSDARG00000027740	adcyap1b				0.16812	7.62171e-06	-0.9928	0.064	0.143	0.616729	2.79594e-05	-1.28495	0.055	0.125	2.79594e-05	1.52434e-05
	653	ENSDARG00000008153	serinc5				0.193976	8.79391e-06	-0.460507	0.055	0.132	1	5.51577e-05	-0.43804	0.061	0.128	5.51577e-05	1.75877e-05
	654	ENSDARG00000045014	tuba2				0.194318	8.80943e-06	-0.548511	0.055	0.131	0.0671539	3.04443e-06	-0.516931	0.037	0.114	8.80943e-06	6.08884e-06
	655	ENSDARG00000015015	tspan18b				0.197272	8.94331e-06	-0.466719	0.038	0.111	0.00162066	7.34729e-08	-0.451765	0.017	0.105	8.94331e-06	1.46946e-07
	656	ENSDARG00000023600	sh3gl2a				0.202648	9.18705e-06	-0.915629	0.122	0.201	1	0.00186572	-0.925408	0.127	0.171	0.00186572	1.8374e-05
	657	ENSDARG00000074869	si:ch1073-291c23.2				0.207924	9.42622e-06	-0.649452	0.169	0.242	1.19116e-05	5.40011e-10	-0.715828	0.112	0.235	9.42622e-06	1.08002e-09
	658	ENSDARG00000043821	klf7b				0.223723	1.01425e-05	-0.445937	0.047	0.121	1	0.00141177	-0.36752	0.061	0.11	0.00141177	2.02849e-05
	659	ENSDARG00000062797	nell2b				0.226766	1.02804e-05	-0.783843	0.05	0.124	0.248188	1.12516e-05	-0.671216	0.037	0.109	1.12516e-05	2.05608e-05
	660	ENSDARG00000039647	slc6a1b				0.233608	1.05906e-05	-1.13421	0.064	0.142	1	0.0029627	-0.98718	0.072	0.118	0.0029627	2.11812e-05
	661	ENSDARG00000040291	cadm4				0.235264	1.06657e-05	-0.688032	0.079	0.157	1	0.000127283	-0.596724	0.078	0.143	0.000127283	2.13313e-05
	662	ENSDARG00000036040	atg13				0.247233	1.12083e-05	-0.300847	0.35	0.206	0.0205802	9.33005e-07	-0.258503	0.337	0.191	1.12083e-05	1.86601e-06
	663	ENSDARG00000076120	foxp4				0.248855	1.12819e-05	-0.456231	0.455	0.28	1	8.93545e-05	-0.459409	0.424	0.271	8.93545e-05	2.25636e-05
	664	ENSDARG00000099744	gap43				0.264028	1.19697e-05	-0.787209	0.07	0.146	1	5.67314e-05	-0.787037	0.066	0.133	5.67314e-05	2.39393e-05
	665	ENSDARG00000036028	arrdc3b				0.273412	1.23951e-05	-0.278498	0.397	0.237	1	0.0136018	-0.279735	0.329	0.229	0.0136018	2.47901e-05
	666	ENSDARG00000051875	islr2				0.277245	1.25689e-05	-1.16931	0.067	0.142	0.293014	1.32838e-05	-1.04763	0.052	0.125	1.32838e-05	2.51376e-05
	667	ENSDARG00000022176	IGLON5				0.278225	1.26133e-05	-0.804436	0.096	0.173	1	0.00136163	-0.688535	0.092	0.141	0.00136163	2.52265e-05
	668	ENSDARG00000077405	psip1b				0.285567	1.29462e-05	-0.286865	0.303	0.177	1	0.0257941	-0.269509	0.242	0.173	0.0257941	2.58922e-05
	669	ENSDARG00000013979	ndfip1				0.296167	1.34267e-05	-0.458732	0.563	0.326	1	5.95829e-05	-0.38022	0.504	0.306	5.95829e-05	2.68533e-05
	670	ENSDARG00000067626	ywhag1				0.325945	1.47767e-05	-0.652187	0.07	0.145	0.213179	9.66449e-06	-0.58672	0.052	0.126	1.47767e-05	1.93289e-05
	671	ENSDARG00000052840	ndufs4				0.349047	1.5824e-05	-0.325082	0.458	0.271	1	0.301234	-0.381777	0.337	0.259	0.301234	3.16478e-05
	672	ENSDARG00000012405	col1a1a				0.357064	1.61875e-05	-1.1289	0.14	0.213	1	0.000274708	-1.03388	0.167	0.225	0.000274708	3.23747e-05
	673	ENSDARG00000003216	anxa2a				0.358215	1.62397e-05	-0.296193	0.242	0.139	0.399445	1.81088e-05	-0.36618	0.311	0.183	1.81088e-05	3.24791e-05
	674	ENSDARG00000028327	gmfb				0.365453	1.65678e-05	-0.416307	0.085	0.163	0.0249373	1.13054e-06	-0.413578	0.072	0.163	1.65678e-05	2.26107e-06
	675	ENSDARG00000104181	tmsb1				0.395049	1.79096e-05	-0.579593	0.606	0.365	1	0.010952	-0.557859	0.594	0.405	0.010952	3.58188e-05
	676	ENSDARG00000007697	fabp7a				0.398586	1.80699e-05	-1.64376	0.187	0.256	1	0.000203957	-1.61147	0.256	0.294	0.000203957	3.61395e-05
	677	ENSDARG00000023323	ywhaqb				0.40609	1.84101e-05	-0.822957	0.312	0.349	1	0.00164667	-0.726984	0.331	0.339	0.00164667	3.68199e-05
	678	ENSDARG00000016623	si:ch211-195b13.1				0.461746	2.09333e-05	-0.532345	0.248	0.14	0.0013547	6.14152e-08	-0.478568	0.262	0.134	2.09333e-05	1.2283e-07
	679	ENSDARG00000061647	nrxn1a				0.479119	2.17209e-05	-0.717134	0.079	0.152	0.0537597	2.4372e-06	-0.673385	0.052	0.133	2.17209e-05	4.87439e-06
	680	ENSDARG00000006290	ndufs5				0.479648	2.17448e-05	-0.319151	0.493	0.295	0.301192	1.36545e-05	-0.292975	0.49	0.292	2.17448e-05	2.73089e-05
	681	ENSDARG00000070959	si:ch211-288g17.3				0.54234	2.4587e-05	-0.779244	0.233	0.291	1	0.00835481	-0.607426	0.277	0.292	0.00835481	4.91734e-05
	682	ENSDARG00000098753	elmo1				0.702314	3.18394e-05	-0.595177	0.079	0.151	1	0.0103624	-0.51111	0.101	0.138	0.0103624	6.36779e-05
	683	ENSDARG00000042961	zgc:100920				0.768649	3.48467e-05	-0.372164	0.041	0.109	1	0.000143244	-0.423337	0.043	0.102	0.000143244	6.96922e-05
	684	ENSDARG00000057853	atp6v0ca				0.775007	3.5135e-05	-0.413126	0.423	0.253	1	7.98591e-05	-0.358228	0.401	0.249	7.98591e-05	7.02687e-05
	685	ENSDARG00000057882	arpc3				0.794159	3.60032e-05	-0.31344	0.621	0.365	0.397077	1.80015e-05	-0.274101	0.605	0.358	3.60032e-05	3.60027e-05
	686	ENSDARG00000042539	ywhaqa				0.813543	3.6882e-05	-0.85077	0.265	0.309	1	0.00255172	-0.717383	0.265	0.287	0.00255172	7.37626e-05
	687	ENSDARG00000004034	arhgdig				0.884245	4.00872e-05	-0.559114	0.064	0.134	1	0.000917492	-0.478177	0.089	0.144	0.000917492	8.01729e-05
	688	ENSDARG00000052695	nr2f1a				0.892606	4.04663e-05	-0.648169	0.076	0.147	1	0.0441138	-0.613839	0.112	0.137	0.0441138	8.0931e-05
	689	ENSDARG00000103919	si:ch73-1a9.3				0.914183	4.14445e-05	-0.61415	0.942	0.781	1	0.0458913	-0.465691	0.948	0.775	0.0458913	8.28873e-05
	690	ENSDARG00000056307	znf706				0.955291	4.33082e-05	-0.261808	0.65	0.392	1	0.0312856	-0.289491	0.585	0.395	0.0312856	8.66145e-05
	691	ENSDARG00000021811	calm3a				0.979366	4.43996e-05	-1.10267	0.755	0.62	1	0.0734824	-0.99591	0.784	0.589	0.0734824	8.87972e-05
	692	ENSDARG00000068214	ccni				1	0.000268966	-0.455752	0.948	0.736	1	0.00597984	-0.433998	0.908	0.702	0.00597984	0.00053786
	693	ENSDARG00000086842	dap1b				1	0.192933	-0.358659	0.915	0.707	1	0.829893	-0.282712	0.928	0.706	0.829893	0.348643
	694	ENSDARG00000015978	COX5B				1	0.145484	-0.387832	0.895	0.666	1	0.15037	-0.400646	0.89	0.652	0.15037	0.269803
	695	ENSDARG00000099499	ndufa4l				1	0.0184886	-0.360552	0.889	0.686	1	0.0181589	-0.394781	0.882	0.661	0.0184886	0.035988
	696	ENSDARG00000043371	mdh2				1	0.791443	-0.369145	0.875	0.61	1	0.612957	-0.338922	0.865	0.598	0.791443	0.850198
	697	ENSDARG00000039914	gapdhs				1	0.22353	-0.894206	0.869	0.637	1	0.615833	-0.891942	0.836	0.609	0.615833	0.397095
	698	ENSDARG00000007960	hnrnpaba				1	0.390346	-0.524945	0.863	0.608	1	0.00988831	-0.640558	0.79	0.599	0.390346	0.0196788
	699	ENSDARG00000011665	aldoaa				1	0.00709205	-0.342337	0.857	0.568	0.806233	3.65506e-05	-0.286461	0.841	0.536	0.00709205	7.30998e-05
	700	ENSDARG00000019881	bsg				1	0.00363754	-0.640063	0.851	0.653	1	0.123323	-0.567085	0.865	0.635	0.123323	0.00726184
	701	ENSDARG00000044092	atp5if1b				1	0.0762726	-0.329987	0.845	0.58	1	0.00359346	-0.308025	0.856	0.555	0.0762726	0.00717401
	702	ENSDARG00000115557	cox7b				1	0.842197	-0.410518	0.84	0.586	1	0.613944	-0.399573	0.833	0.585	0.842197	0.850961
	703	ENSDARG00000011841	atp5l				1	0.00946516	-0.506214	0.834	0.619	1	0.00352865	-0.496564	0.804	0.613	0.00946516	0.00704485
	704	ENSDARG00000062326	hmgn7				1	0.0286983	-0.684718	0.831	0.627	1	0.869711	-0.561008	0.853	0.611	0.869711	0.056573
	705	ENSDARG00000007836	ctsla				1	0.49455	-0.435432	0.828	0.564	1	0.0491336	-0.354574	0.83	0.557	0.49455	0.0958531
	706	ENSDARG00000025350	prdx2				1	0.873859	-0.831516	0.825	0.569	1	0.0629706	-0.873193	0.798	0.598	0.873859	0.121976
	707	ENSDARG00000071403	oaz1a				1	0.668029	-0.526958	0.822	0.587	1	0.634708	-0.495662	0.798	0.571	0.668029	0.866562
	708	ENSDARG00000092873	zgc:193541				1	0.0204167	-0.256716	0.819	0.552	1	0.21448	-0.294601	0.798	0.554	0.21448	0.0404166
	709	ENSDARG00000068436	h3f3b.1				1	0.232946	-0.437429	0.816	0.556	1	0.0591757	-0.382981	0.795	0.547	0.232946	0.11485
	710	ENSDARG00000088383	cox5aa				1	0.000495764	-0.267759	0.81	0.496	1	0.0125642	-0.30317	0.752	0.494	0.0125642	0.000991282
	711	ENSDARG00000099175	hmgb1a				1	8.28972e-05	-0.939008	0.81	0.623	1	0.000630435	-0.896935	0.749	0.59	0.000630435	0.000165788
	712	ENSDARG00000095273	cox8a				1	0.0787245	-0.338667	0.799	0.535	1	0.136333	-0.352805	0.772	0.525	0.136333	0.151251
	713	ENSDARG00000103672	cirbpa				1	0.967803	-0.450163	0.799	0.569	1	0.00446948	-0.298556	0.865	0.573	0.967803	0.00891899
	714	ENSDARG00000095451	si:ch211-196l7.4				1	0.00592559	-0.639486	0.799	0.615	1	0.0200913	-0.610317	0.741	0.579	0.0200913	0.0118161
	715	ENSDARG00000017772	mdh1aa				1	0.281028	-0.517957	0.77	0.554	1	0.554368	-0.623294	0.68	0.535	0.554368	0.483079
	716	ENSDARG00000003151	skp1				1	0.944426	-0.492703	0.764	0.54	1	0.619871	-0.460594	0.718	0.516	0.944426	0.855502
	717	ENSDARG00000010113	ndufb8				1	0.000587752	-0.296119	0.761	0.472	1	0.145065	-0.422501	0.697	0.463	0.145065	0.00117516
	718	ENSDARG00000052856	khdrbs1a				1	0.000221303	-0.763966	0.761	0.586	1	0.00765588	-0.65922	0.738	0.575	0.00765588	0.000442558
	719	ENSDARG00000006487	anp32a				1	0.175136	-0.639667	0.755	0.539	1	0.504566	-0.473898	0.761	0.522	0.504566	0.3196
	720	ENSDARG00000029722	hmgb2a				1	0.000159069	-0.556736	0.746	0.443	0.0037052	1.67975e-07	-0.492344	0.813	0.466	0.000159069	3.35951e-07
	721	ENSDARG00000040184	syncrip				1	0.000175216	-0.294228	0.746	0.451	1	0.00234746	-0.293566	0.689	0.446	0.00234746	0.0003504
	722	ENSDARG00000035136	selenow1				1	0.00142641	-0.335581	0.743	0.464	1	9.35502e-05	-0.320663	0.738	0.457	0.00142641	0.000187092
	723	ENSDARG00000032619	tob1a				1	0.0120813	-0.512663	0.743	0.48	0.00530186	2.4036e-07	-0.379934	0.778	0.467	0.0120813	4.8072e-07
	724	ENSDARG00000019404	atp5f1d				1	8.77084e-05	-0.262279	0.741	0.442	1	0.00413447	-0.304731	0.677	0.435	0.00413447	0.000175409
	725	ENSDARG00000098355	atp5pd				1	0.793958	-0.480776	0.741	0.502	1	0.819051	-0.495826	0.709	0.496	0.819051	0.957547
	726	ENSDARG00000088091	pfn1				1	0.000806436	-1.36159	0.741	0.568	6.84806e-06	3.10457e-10	-1.24851	0.769	0.65	0.000806436	6.20914e-10
	727	ENSDARG00000090454	gnb1a				1	0.0117889	-0.48353	0.738	0.458	0.11556	5.23892e-06	-0.341244	0.712	0.421	0.0117889	1.04778e-05
	728	ENSDARG00000099766	myl12.1				1	0.97175	-0.489206	0.738	0.496	1	0.195756	-0.504537	0.695	0.505	0.97175	0.353191
	729	ENSDARG00000037867	atp5mf				1	0.224109	-0.437838	0.714	0.477	1	0.372706	-0.431305	0.689	0.482	0.372706	0.397993
	730	ENSDARG00000003795	idh2				1	0.00361964	-0.353213	0.711	0.445	1	0.00019776	-0.293713	0.703	0.44	0.00361964	0.00039548
	731	ENSDARG00000020504	h3f3b.1				1	0.00311193	-0.780348	0.711	0.544	1	0.000898009	-0.845874	0.637	0.52	0.00311193	0.00179521
	732	ENSDARG00000099865	hnrnpabb				1	0.000104695	-0.305837	0.706	0.426	1	0.923541	-0.503511	0.568	0.417	0.923541	0.000209379
	733	ENSDARG00000068434	h3f3b.1				1	0.243485	-0.689606	0.7	0.507	1	0.124652	-0.689153	0.634	0.487	0.243485	0.233766
	734	ENSDARG00000019332	ndufb4				1	0.000407189	-0.310148	0.694	0.43	1	0.0259592	-0.37027	0.62	0.416	0.0259592	0.000814211
	735	ENSDARG00000100003	glulb				1	0.00766223	-0.486609	0.694	0.447	1	0.00192366	-0.495607	0.703	0.446	0.00766223	0.00384362
	736	ENSDARG00000045514	atp5f1c				1	0.0350531	-0.407175	0.688	0.441	1	0.0692538	-0.403743	0.677	0.445	0.0692538	0.0688775
	737	ENSDARG00000011146	uqcrb				1	0.342002	-0.501292	0.685	0.463	1	0.161425	-0.465793	0.677	0.461	0.342002	0.296793
	738	ENSDARG00000033364	mgst3b				1	0.136457	-0.356256	0.673	0.463	1	0.00155212	-0.300449	0.738	0.466	0.136457	0.00310182
	739	ENSDARG00000104782	oaz1b				1	0.00419555	-0.413879	0.641	0.41	1	0.0105741	-0.439822	0.669	0.431	0.0105741	0.0083735
	740	ENSDARG00000058094	ciarta				1	0.006079	-0.619194	0.638	0.518	1	0.427202	-0.509048	0.692	0.513	0.427202	0.012121
	741	ENSDARG00000038030	rbx1				1	0.00103428	-0.355798	0.636	0.392	1	0.750644	-0.441089	0.524	0.393	0.750644	0.0020675
	742	ENSDARG00000053990	hmgb2b				1	0.179012	-0.774081	0.627	0.472	1	0.246904	-0.832422	0.631	0.467	0.246904	0.325979
	743	ENSDARG00000014313	atp5pf				1	0.152649	-0.578968	0.624	0.466	1	0.128979	-0.619612	0.646	0.469	0.152649	0.241322
	744	ENSDARG00000040287	ywhabl				1	0.649939	-0.619155	0.621	0.454	1	0.795052	-0.641111	0.617	0.443	0.795052	0.877457
	745	ENSDARG00000054290	acin1a				1	0.00533691	-0.416854	0.615	0.392	0.694942	3.15052e-05	-0.29263	0.617	0.377	0.00533691	6.30094e-05
	746	ENSDARG00000054578	arl6ip1				1	0.17398	-0.696931	0.612	0.46	1	0.581	-0.594048	0.579	0.437	0.581	0.31769
	747	ENSDARG00000028889	ndufb10				1	0.000560215	-0.372146	0.603	0.373	1	0.108149	-0.443386	0.545	0.371	0.108149	0.00112012
	748	ENSDARG00000053217	cox7a2a				1	0.0272703	-0.770435	0.601	0.46	1	5.47912e-05	-0.790828	0.484	0.447	0.0272703	0.000109579
	749	ENSDARG00000041314	ndufb9				1	0.0893807	-0.445482	0.595	0.402	1	0.304781	-0.46327	0.55	0.396	0.304781	0.170772
	750	ENSDARG00000036162	hnrnpa0b				1	0.00755546	-0.44668	0.592	0.387	1	0.0273181	-0.423184	0.573	0.392	0.0273181	0.0150538
	751	ENSDARG00000034753	tspan3a				1	5.68224e-05	-0.4467	0.586	0.349	0.00194792	8.83092e-08	-0.354502	0.573	0.325	5.68224e-05	1.76618e-07
	752	ENSDARG00000031427	calm2a				1	0.76383	-0.74634	0.58	0.428	1	0.110012	-0.63285	0.599	0.405	0.76383	0.207921
	753	ENSDARG00000009106	serinc1				1	0.001046	-1.01801	0.58	0.481	1	0.0473891	-0.942057	0.545	0.442	0.0473891	0.00209091
	754	ENSDARG00000075758	ywhabb				1	0.555861	-0.579272	0.577	0.421	1	0.269122	-0.554742	0.539	0.421	0.555861	0.465818
	755	ENSDARG00000074057	calm3b				1	0.0422543	-0.890956	0.571	0.444	1	0.426597	-0.772403	0.571	0.434	0.426597	0.0827231
	756	ENSDARG00000004060	bhlhe40				1	0.399667	-0.686615	0.569	0.413	1	0.0588231	-0.591452	0.582	0.405	0.399667	0.114186
	757	ENSDARG00000094300	nupr1a				1	0.193739	-0.453238	0.563	0.395	1	0.146277	-0.407214	0.573	0.408	0.193739	0.271156
	758	ENSDARG00000096849	si:dkey-16p21.8				1	0.33214	-0.799769	0.551	0.383	1	0.647856	-0.824765	0.55	0.392	0.647856	0.553962
	759	ENSDARG00000076847	tnrc6c1				1	0.628654	-0.526603	0.542	0.397	0.0315614	1.43084e-06	-0.335763	0.663	0.379	0.628654	2.86167e-06
	760	ENSDARG00000063095	ctsf				1	0.00327741	-0.486038	0.534	0.34	1	0.0403642	-0.482499	0.461	0.32	0.0403642	0.00654407
	761	ENSDARG00000017775	atp5mc3a				1	0.129856	-0.453213	0.534	0.365	1	0.375013	-0.437871	0.504	0.363	0.375013	0.24285
	762	ENSDARG00000028119	sumo3a				1	0.358591	-0.496823	0.534	0.381	1	0.633727	-0.509062	0.499	0.369	0.633727	0.588594
	763	ENSDARG00000071670	tma7				1	0.0105648	-0.372158	0.531	0.346	1	0.0300461	-0.336206	0.527	0.361	0.0300461	0.0210179
	764	ENSDARG00000090872	si:dkey-276j7.1				1	0.0623121	-0.716134	0.525	0.341	1	0.0150114	-0.606754	0.464	0.303	0.0623121	0.0297974
	765	ENSDARG00000033789	ndufb7				1	0.0258151	-0.3976	0.525	0.354	1	0.000191588	-0.324559	0.539	0.339	0.0258151	0.000383139
	766	ENSDARG00000063914	mt-nd3				1	0.654007	-0.537671	0.519	0.38	1	0.117135	-0.579087	0.467	0.401	0.654007	0.22055
	767	ENSDARG00000116491	h2afvb				1	0.166026	-0.69973	0.519	0.417	1	0.313064	-0.679953	0.527	0.419	0.313064	0.304487
	768	ENSDARG00000022456	eno1a				1	0.0143318	-0.982963	0.504	0.429	1	0.161652	-0.936217	0.473	0.388	0.161652	0.0284582
	769	ENSDARG00000039346	ndufa5				1	0.0198762	-0.432019	0.499	0.333	1	0.00202171	-0.340199	0.507	0.329	0.0198762	0.00403933
	770	ENSDARG00000104030	taf12				1	0.0640432	-0.441159	0.499	0.338	1	0.911384	-0.507596	0.415	0.331	0.911384	0.123985
	771	ENSDARG00000061187	cbx5				1	0.000804815	-0.356024	0.496	0.312	1	0.000649753	-0.352363	0.467	0.294	0.000804815	0.00129908
	772	ENSDARG00000104517	uqcr10				1	0.630681	-0.617282	0.496	0.374	1	0.410726	-0.543479	0.447	0.364	0.630681	0.652756
	773	ENSDARG00000038075	cyc1				1	0.109906	-0.452069	0.493	0.339	1	0.100098	-0.39312	0.481	0.34	0.109906	0.190177
	774	ENSDARG00000035596	ISCU (1 of many)				1	0.00190661	-0.283641	0.481	0.315	1	0.00260963	-0.280893	0.464	0.308	0.00260963	0.00380959
	775	ENSDARG00000043531	jun				1	0.0617386	-0.304893	0.478	0.366	1	0.131534	-0.32168	0.444	0.354	0.131534	0.119666
	776	ENSDARG00000073742	prss59.2				1	0.0610082	-1.15279	0.478	0.412	1	0.145378	-1.76071	0.455	0.391	0.145378	0.118294
	777	ENSDARG00000041974	brk1				1	0.058002	-0.51526	0.475	0.323	1	0.204634	-0.461812	0.427	0.312	0.204634	0.11264
	778	ENSDARG00000005191	ahcy				1	0.973088	-0.669774	0.472	0.355	1	0.637347	-0.583562	0.548	0.396	0.973088	0.868483
	779	ENSDARG00000090428	ctrb1				1	0.0655424	-1.20048	0.469	0.404	1	0.515082	-1.74312	0.473	0.385	0.515082	0.126789
	780	ENSDARG00000038141	atf4b				1	0.00693064	-0.663717	0.469	0.423	1	0.000325849	-0.714337	0.412	0.403	0.00693064	0.000651591
	781	ENSDARG00000036754	hmgn3				1	0.0662336	-0.375137	0.466	0.324	1	0.51648	-0.503523	0.432	0.325	0.51648	0.12808
	782	ENSDARG00000099663	cox5ab				1	0.0426484	-0.46959	0.464	0.31	1	0.0830729	-0.491093	0.458	0.314	0.0830729	0.083478
	783	ENSDARG00000042993	prss1				1	0.033053	-1.3243	0.464	0.405	1	0.403194	-1.97572	0.455	0.372	0.403194	0.0650136
	784	ENSDARG00000019613	ip6k2b				1	0.000240763	-0.324843	0.461	0.29	0.156366	7.08886e-06	-0.320897	0.455	0.271	0.000240763	1.41777e-05
	785	ENSDARG00000076836	gpx4b				1	0.00457084	-0.399146	0.458	0.299	1	0.0126891	-0.383038	0.441	0.299	0.0126891	0.00912079
	786	ENSDARG00000044669	hp1bp3				1	0.225837	-0.677472	0.452	0.368	1	0.13404	-0.541974	0.545	0.371	0.225837	0.250113
	787	ENSDARG00000017314	CELA1 (1 of many)				1	0.556078	-1.13186	0.449	0.365	1	0.878145	-1.77726	0.435	0.346	0.878145	0.802933
	788	ENSDARG00000043608	eif4ebp1				1	0.150888	-0.572055	0.449	0.373	1	0.808274	-0.513746	0.447	0.353	0.808274	0.279009
	789	ENSDARG00000104068	gstp1				1	0.00251109	-0.509835	0.446	0.3	1	0.00245164	-0.483902	0.441	0.306	0.00251109	0.00489727
	790	ENSDARG00000070844	gamt				1	0.0908431	-0.779983	0.446	0.313	1	0.245936	-0.882021	0.513	0.364	0.245936	0.173434
	791	ENSDARG00000003820	nr1d2a				1	0.251915	-0.437784	0.446	0.33	1	0.00178822	-0.305776	0.49	0.324	0.251915	0.00357323
	792	ENSDARG00000037962	psmb7				1	0.0159895	-0.362515	0.44	0.302	1	0.0002475	-0.314306	0.464	0.291	0.0159895	0.00049494
	793	ENSDARG00000090268	krtt1c19e				1	0.000153525	-1.33146	0.437	0.417	0.00159045	7.21031e-08	-1.33107	0.625	0.556	0.000153525	1.44206e-07
	794	ENSDARG00000099453	elof1				1	0.000506236	-0.34489	0.434	0.272	0.023807	1.07929e-06	-0.276257	0.458	0.269	0.000506236	2.15858e-06
	795	ENSDARG00000037980	elob				1	0.00773152	-0.367946	0.431	0.287	1	0.611562	-0.458483	0.32	0.275	0.611562	0.0154033
	796	ENSDARG00000008735	atp6ap2				1	0.00542974	-0.998166	0.431	0.386	1	0.0947165	-0.88949	0.406	0.351	0.0947165	0.01083
	797	ENSDARG00000052712	suclg1				1	0.0363956	-0.476659	0.429	0.289	1	0.188925	-0.521626	0.415	0.297	0.188925	0.0714666
	798	ENSDARG00000089877	si:dkeyp-75h12.5				1	0.198992	-0.687736	0.426	0.298	0.0374693	1.69867e-06	-0.508576	0.481	0.27	0.198992	3.39734e-06
	799	ENSDARG00000096003	atp5md				1	0.00021725	-0.38903	0.423	0.26	1	0.00111293	-0.370043	0.424	0.272	0.00111293	0.000434454
	800	ENSDARG00000029445	zgc:56676				1	0.110333	-0.315239	0.42	0.305	1	0.18042	-0.362579	0.45	0.328	0.18042	0.208493
	801	ENSDARG00000008310	ip6k2a				1	0.521959	-0.542996	0.42	0.346	1	0.634099	-0.54422	0.392	0.324	0.634099	0.771477
	802	ENSDARG00000038439	fabp10a				1	0.000512944	-1.71505	0.42	0.404	2.15568e-07	9.77278e-12	-1.71762	0.605	0.587	0.000512944	1.95456e-11
	803	ENSDARG00000009640	psmb1				1	0.0141478	-0.410336	0.417	0.278	1	0.118526	-0.346916	0.363	0.27	0.118526	0.0280955
	804	ENSDARG00000006092	rad21a				1	0.141424	-0.45604	0.414	0.294	1	0.142925	-0.427787	0.398	0.289	0.142925	0.262847
	805	ENSDARG00000018898	zfand5a				1	0.000543524	-0.322979	0.411	0.258	1	0.229533	-0.398971	0.372	0.273	0.229533	0.00108675
	806	ENSDARG00000011125	snrpb				1	0.60641	-0.502421	0.411	0.331	1	0.970279	-0.463766	0.418	0.333	0.970279	0.845087
	807	ENSDARG00000052842	ppifb				1	0.00657206	-0.322585	0.408	0.271	1	0.0059233	-0.286702	0.429	0.288	0.00657206	0.0118115
	808	ENSDARG00000074552	ndufs7				1	0.649741	-0.557301	0.408	0.327	1	0.646957	-0.497624	0.386	0.318	0.649741	0.87536
	809	ENSDARG00000038306	tsc22d1				1	0.0238603	-0.4251	0.405	0.276	0.00627012	2.84256e-07	-0.303806	0.441	0.251	0.0238603	5.68512e-07
	810	ENSDARG00000039007	eno3				1	0.237825	-0.897053	0.405	0.34	1	0.0550628	-0.886526	0.372	0.338	0.237825	0.107094
	811	ENSDARG00000020574	atp2a1				1	0.000150629	-1.08397	0.405	0.403	0.754151	3.41895e-05	-1.15378	0.406	0.411	0.000150629	6.83778e-05
	812	ENSDARG00000003860	cbx3a				1	0.00138411	-0.287619	0.402	0.261	1	0.111482	-0.340936	0.372	0.273	0.111482	0.00276631
	813	ENSDARG00000061490	u2surp				1	0.00054605	-0.322293	0.399	0.255	1	0.0463201	-0.314144	0.343	0.25	0.0463201	0.0010918
	814	ENSDARG00000057676	golga7				1	0.0399129	-0.398839	0.399	0.277	1	0.021612	-0.341618	0.403	0.278	0.0399129	0.0427569
	815	ENSDARG00000032575	ywhaz				1	0.0323847	-0.685349	0.399	0.358	1	0.507902	-0.576367	0.481	0.352	0.507902	0.0637206
	816	ENSDARG00000027200	gabarapl2				1	0.0268728	-0.703215	0.399	0.361	1	0.0378535	-0.715369	0.378	0.342	0.0378535	0.0530235
	817	ENSDARG00000051886	ankrd11				1	0.00171019	-0.295088	0.394	0.26	1	0.0014717	-0.256955	0.386	0.256	0.00171019	0.00294123
	818	ENSDARG00000070723	ndufa9a				1	0.00230325	-0.307379	0.394	0.26	1	0.0200427	-0.30125	0.352	0.246	0.0200427	0.00460119
	819	ENSDARG00000100129	brd3b				1	0.234608	-0.407783	0.394	0.289	1	0.0206817	-0.312438	0.401	0.277	0.234608	0.0409356
	820	ENSDARG00000024433	pvalb4				1	0.00160856	-1.43962	0.391	0.375	1	7.18723e-05	-1.59158	0.265	0.313	0.00160856	0.000143739
	821	ENSDARG00000035329	capns1a				1	0.0183182	-0.383215	0.388	0.261	1	0.000119322	-0.32325	0.464	0.283	0.0183182	0.00023863
	822	ENSDARG00000015427	hdac1				1	0.54206	-0.535079	0.388	0.295	1	0.280412	-0.498103	0.406	0.303	0.54206	0.482193
	823	ENSDARG00000007745	uqcrfs1				1	0.0165204	-0.607178	0.388	0.36	1	0.00245622	-0.648195	0.363	0.354	0.0165204	0.0049064
	824	ENSDARG00000101074	glud1b				1	0.0157992	-0.649391	0.385	0.357	1	0.0405477	-0.665123	0.389	0.349	0.0405477	0.0313489
	825	ENSDARG00000052304	uqcrc1				1	0.763333	-0.478156	0.379	0.296	1	0.112559	-0.538573	0.305	0.287	0.763333	0.212448
	826	ENSDARG00000057698	ctsd				1	0.00935157	-0.764034	0.379	0.356	0.27507	1.24703e-05	-0.912457	0.331	0.36	0.00935157	2.49404e-05
	827	ENSDARG00000017844	copz1				1	9.45314e-05	-0.25669	0.376	0.232	1	0.0162594	-0.300247	0.326	0.225	0.0162594	0.000189054
	828	ENSDARG00000014196	myl1				1	0.00660649	-0.90012	0.376	0.358	1	9.67452e-05	-1.11542	0.352	0.366	0.00660649	0.000193481
	829	ENSDARG00000101733	fam168b				1	7.2514e-05	-0.28719	0.373	0.226	1	0.000543006	-0.31436	0.354	0.223	0.000543006	0.000145023
	830	ENSDARG00000037790	pvalb8				1	0.013416	-1.14906	0.373	0.359	1	0.120442	-1.32285	0.254	0.251	0.120442	0.026652
	831	ENSDARG00000056235	smndc1				1	0.00503897	-0.33836	0.37	0.246	1	8.03517e-05	-0.26439	0.38	0.236	0.00503897	0.000160697
	832	ENSDARG00000002193	rho				1	0.0326525	-1.31087	0.37	0.343	1	0.00372249	-1.23394	0.337	0.344	0.0326525	0.00743113
	833	ENSDARG00000035625	snrnp27				1	0.00177865	-0.312441	0.367	0.241	1	0.0211999	-0.333214	0.346	0.241	0.0211999	0.00355413
	834	ENSDARG00000002790	ap2m1a				1	8.77186e-05	-0.730662	0.367	0.375	1	0.000559001	-0.714435	0.354	0.357	0.000559001	0.00017543
	835	ENSDARG00000010381	rnf2				1	0.0012838	-0.302345	0.364	0.235	1	0.00147951	-0.287948	0.346	0.228	0.00147951	0.00256595
	836	ENSDARG00000069920	cox17				1	0.646225	-0.40751	0.364	0.284	1	0.642876	-0.41707	0.343	0.287	0.646225	0.872463
	837	ENSDARG00000075768	sdhb				1	0.854334	-0.43126	0.364	0.29	1	0.0571962	-0.519976	0.28	0.275	0.854334	0.111121
	838	ENSDARG00000012987	gpia				1	0.122444	-0.476936	0.362	0.262	1	0.000353808	-0.453967	0.398	0.246	0.122444	0.00070749
	839	ENSDARG00000055192	zgc:136930				1	0.00217371	-1.2493	0.359	0.354	1	9.19465e-05	-1.22258	0.444	0.431	0.00217371	0.000183884
	840	ENSDARG00000040988	tpi1b				1	0.00017868	-0.866967	0.359	0.363	1	0.000103689	-0.816448	0.297	0.328	0.00017868	0.000207368
	841	ENSDARG00000099532	ubl3a				1	0.00215602	-0.455473	0.35	0.228	1	0.052633	-0.456561	0.297	0.216	0.052633	0.0043074
	842	ENSDARG00000086618	psma3				1	0.907253	-0.492314	0.35	0.279	1	0.906018	-0.422181	0.329	0.272	0.907253	0.991167
	843	ENSDARG00000017602	ccng2				1	0.0580284	-0.357249	0.344	0.245	1	0.121763	-0.437771	0.34	0.245	0.121763	0.11269
	844	ENSDARG00000058328	lsm7				1	0.0448113	-0.328466	0.344	0.245	1	0.527414	-0.457523	0.268	0.241	0.527414	0.0876146
	845	ENSDARG00000013333	ndufa10				1	0.000176165	-0.284423	0.335	0.209	1	0.00693115	-0.283384	0.317	0.217	0.00693115	0.000352298
	846	ENSDARG00000042777	ndufa11				1	0.653803	-0.515794	0.335	0.283	1	0.598395	-0.51459	0.326	0.276	0.653803	0.838713
	847	ENSDARG00000068708	ifrd1				1	0.00554893	-0.337887	0.329	0.22	1	0.0271825	-0.33023	0.294	0.21	0.0271825	0.0110671
	848	ENSDARG00000044562	cycsb				1	0.224446	-0.63204	0.329	0.289	1	0.0137299	-0.657722	0.291	0.291	0.224446	0.0272713
	849	ENSDARG00000058354	selenot1a				1	0.00708176	-0.393102	0.327	0.218	1	0.583559	-0.409241	0.268	0.219	0.583559	0.0141134
	850	ENSDARG00000024877	ptgr1				1	0.00840852	-0.309391	0.327	0.221	1	0.367601	-0.27084	0.242	0.196	0.367601	0.0167463
	851	ENSDARG00000056583	ndufs6				1	0.68816	-0.486034	0.327	0.276	1	0.683862	-0.411731	0.346	0.277	0.68816	0.900057
	852	ENSDARG00000012682	pfn2l				1	0.750361	-0.423171	0.327	0.277	1	0.473566	-0.393917	0.354	0.276	0.750361	0.722867
	853	ENSDARG00000036658	cab39l				1	0.000460314	-0.268756	0.324	0.205	1	0.000946499	-0.278975	0.305	0.197	0.000946499	0.000920416
	854	ENSDARG00000040440	snrpd2				1	0.173115	-0.330491	0.324	0.245	1	0.412896	-0.357068	0.317	0.252	0.412896	0.31626
	855	ENSDARG00000008049	si:dkey-42i9.4				1	0.764093	-0.452688	0.324	0.275	1	0.0610411	-0.40329	0.383	0.27	0.764093	0.118356
	856	ENSDARG00000015385	ndufs3				1	0.660131	-0.443593	0.324	0.278	1	0.709115	-0.425302	0.337	0.27	0.709115	0.884489
	857	ENSDARG00000005840	got2b				1	0.317103	-0.435391	0.318	0.244	1	0.426127	-0.41105	0.294	0.233	0.426127	0.533651
	858	ENSDARG00000030716	ing4				1	0.00123963	-0.336114	0.315	0.199	1	0.000408	-0.296078	0.323	0.203	0.00123963	0.000815833
	859	ENSDARG00000058203	smc1al				1	0.888064	-0.485835	0.312	0.256	1	0.0501754	-0.412148	0.354	0.251	0.888064	0.0978332
	860	ENSDARG00000046030	zgc:110339				1	0.00367024	-1.01756	0.306	0.206	1	0.000293181	-0.752467	0.308	0.199	0.00367024	0.000586277
	861	ENSDARG00000031720	clstn1				1	0.00938879	-0.472752	0.303	0.2	1	0.000302629	-0.406145	0.288	0.175	0.00938879	0.000605167
	862	ENSDARG00000033175	snrpe				1	0.0102855	-0.32521	0.303	0.204	1	0.0224075	-0.28725	0.294	0.207	0.0224075	0.0204652
	863	ENSDARG00000104018	mtpn				1	0.488375	-0.332827	0.303	0.241	1	0.0476665	-0.259071	0.305	0.219	0.488375	0.093061
	864	ENSDARG00000042469	ndufa12				1	0.358332	-0.495349	0.303	0.271	1	0.324176	-0.499653	0.297	0.268	0.358332	0.543261
	865	ENSDARG00000076509	polr2d				1	0.0230028	-0.288689	0.3	0.211	1	0.834961	-0.304818	0.242	0.21	0.834961	0.0454764
	866	ENSDARG00000029072	klf6a				1	0.519477	-0.43122	0.297	0.24	1	0.986903	-0.417851	0.291	0.249	0.986903	0.769098
	867	ENSDARG00000079274	prss59.1				1	0.942955	-1.00136	0.297	0.247	1	0.0815357	-1.5128	0.314	0.231	0.942955	0.156423
	868	ENSDARG00000027099	psmc4				1	0.0748285	-0.330808	0.294	0.216	1	0.000555383	-0.270622	0.314	0.201	0.0748285	0.00111046
	869	ENSDARG00000074246	rab14				1	0.556648	-0.399033	0.294	0.234	1	0.0716006	-0.468721	0.216	0.225	0.556648	0.138075
	870	ENSDARG00000022303	higd1a				1	0.00900648	-0.661912	0.294	0.301	1	0.000520779	-0.588514	0.271	0.31	0.00900648	0.00104129
	871	ENSDARG00000054793	emc10				1	0.702966	-0.472792	0.292	0.237	1	0.209266	-0.432296	0.3	0.227	0.702966	0.37474
	872	ENSDARG00000015757	tmem50a				1	0.274843	-0.536103	0.292	0.266	1	0.0461077	-0.535764	0.274	0.274	0.274843	0.0900895
	873	ENSDARG00000086753	gb:bc139872				1	0.00504984	-0.273887	0.289	0.193	1	0.127106	-0.292477	0.248	0.187	0.127106	0.0100742
	874	ENSDARG00000070702	s100v2				1	0.208638	-0.415104	0.289	0.215	1	0.27649	-0.47103	0.311	0.232	0.27649	0.373746
	875	ENSDARG00000035678	zgc:91910				1	0.0152616	-0.294249	0.283	0.195	1	0.0633797	-0.278807	0.282	0.208	0.0633797	0.0302903
	876	ENSDARG00000018914	hnrnpk				1	0.501487	-0.414133	0.283	0.254	1	0.492997	-0.39309	0.271	0.248	0.501487	0.742948
	877	ENSDARG00000102558	pde6ha				1	0.150728	-1.70736	0.28	0.267	1	0.0050126	-2.08329	0.202	0.234	0.150728	0.0100001
	878	ENSDARG00000004297	irf2bpl				1	0.0466652	-0.38387	0.277	0.194	1	0.00451344	-0.297112	0.277	0.183	0.0466652	0.00900652
	879	ENSDARG00000044684	rbp4l				1	0.364688	-1.97729	0.277	0.252	1	0.429825	-2.17841	0.245	0.228	0.429825	0.596378
	880	ENSDARG00000025554	wdr83os				1	0.0385191	-0.328677	0.274	0.194	1	0.259511	-0.303459	0.265	0.209	0.259511	0.0755544
	881	ENSDARG00000008748	ube2na				1	0.0421258	-0.282863	0.274	0.195	1	0.0937176	-0.29305	0.259	0.194	0.0937176	0.082477
	882	ENSDARG00000023852	lsm4				1	0.335776	-0.313532	0.274	0.217	1	0.0408624	-0.289785	0.308	0.221	0.335776	0.0800551
	883	ENSDARG00000015266	mab21l2				1	0.00158209	-0.676709	0.271	0.172	0.154376	6.99864e-06	-0.524945	0.265	0.151	0.00158209	1.39972e-05
	884	ENSDARG00000068698	psenen				1	0.0102601	-0.258192	0.271	0.186	1	0.22059	-0.278659	0.231	0.181	0.22059	0.020415
	885	ENSDARG00000014794	uqcrc2a				1	0.796436	-0.315073	0.271	0.23	1	0.569149	-0.317385	0.303	0.249	0.796436	0.814368
	886	ENSDARG00000038068	ddx5				1	0.119056	-0.536178	0.271	0.261	1	0.00199612	-0.573818	0.248	0.279	0.119056	0.00398825
	887	ENSDARG00000076283	snrpd3l				1	0.0132576	-0.279432	0.268	0.184	1	0.116272	-0.276605	0.248	0.188	0.116272	0.0263395
	888	ENSDARG00000030139	sdhdb				1	0.576005	-0.371772	0.268	0.219	1	0.00377089	-0.258491	0.314	0.213	0.576005	0.00752755
	889	ENSDARG00000087443	ptp4a2a				1	7.10695e-05	-0.294357	0.265	0.156	1	0.00448352	-0.306544	0.225	0.147	0.00448352	0.000142134
	890	ENSDARG00000053152	pcmtd1				1	0.00141221	-0.308678	0.265	0.169	1	0.392904	-0.294013	0.182	0.148	0.392904	0.00282243
	891	ENSDARG00000046132	dynlt3				1	0.363824	-0.325642	0.265	0.212	1	0.235809	-0.338918	0.285	0.22	0.363824	0.416011
	892	ENSDARG00000060697	kmt2bb				1	0.973408	-0.431092	0.265	0.226	1	0.21808	-0.433882	0.199	0.201	0.973408	0.388601
	893	ENSDARG00000067995	myhz1.2				1	0.600765	-0.845117	0.265	0.239	1	0.00463926	-0.886738	0.207	0.242	0.600765	0.00925699
	894	ENSDARG00000071224	si:ch211-133n4.4				1	0.0378005	-0.653689	0.265	0.264	1	0.828681	-0.560207	0.326	0.258	0.828681	0.0741721
	895	ENSDARG00000052728	sltm				1	0.0388347	-0.604281	0.265	0.267	1	0.153194	-0.38667	0.248	0.25	0.153194	0.0761613
	896	ENSDARG00000100825	calm3a				1	0.00991144	-0.762318	0.265	0.277	1	0.695606	-0.679252	0.285	0.246	0.695606	0.0197246
	897	ENSDARG00000102572	si:ch211-260e23.9				1	0.000521632	-0.716431	0.265	0.302	1	0.0395342	-0.632764	0.274	0.274	0.0395342	0.00104299
	898	ENSDARG00000035458	atp2a1l				1	0.0641638	-0.767305	0.262	0.261	1	0.00377961	-0.761269	0.219	0.251	0.0641638	0.00754494
	899	ENSDARG00000010137	ldb1a				1	0.0615672	-0.357603	0.259	0.187	0.864813	3.92063e-05	-0.260973	0.291	0.173	0.0615672	7.84111e-05
	900	ENSDARG00000035256	eef2l2				1	0.00878708	-0.341314	0.257	0.172	1	0.3275	-0.337391	0.187	0.148	0.3275	0.017497
	901	ENSDARG00000090389	ndufv3				1	0.0959435	-0.312822	0.257	0.19	1	0.0055415	-0.267683	0.268	0.183	0.0959435	0.0110523
	902	ENSDARG00000035066	ubtf				1	0.221333	-0.332508	0.257	0.198	1	0.0382938	-0.291708	0.262	0.187	0.221333	0.0751212
	903	ENSDARG00000056765	ela2l				1	0.304091	-0.835574	0.257	0.201	1	0.531807	-1.49726	0.236	0.221	0.531807	0.515711
	904	ENSDARG00000033614	rasgef1ba				1	0.55009	-0.592244	0.257	0.209	1	0.0547892	-0.675988	0.193	0.209	0.55009	0.106576
	905	ENSDARG00000014361	tmbim4				1	0.988439	-0.461849	0.254	0.216	1	0.924673	-0.439315	0.262	0.222	0.988439	0.994326
	906	ENSDARG00000012078	meis1b				1	0.386319	-0.598958	0.254	0.236	1	0.504781	-0.47249	0.288	0.235	0.504781	0.623396
	907	ENSDARG00000042725	cebpb				1	0.00328486	-0.286474	0.251	0.168	1	0.0163966	-0.407521	0.3	0.21	0.0163966	0.00655893
	908	ENSDARG00000053973	fetub				1	0.0205199	-1.19157	0.251	0.171	1	0.216489	-1.32669	0.233	0.228	0.216489	0.0406187
	909	ENSDARG00000098075	sh3bgrl3				1	0.915426	-0.409846	0.251	0.216	1	0.897362	-0.364558	0.242	0.207	0.915426	0.989465
	910	ENSDARG00000024548	cryba4				1	0.339996	-1.2321	0.251	0.232	5.25715e-16	2.38333e-20	-1.47151	0.746	0.724	0.339996	4.76666e-20
	911	ENSDARG00000102115	ndufc2				1	0.186689	-0.477866	0.251	0.243	1	0.000373706	-0.468281	0.184	0.242	0.186689	0.000747273
	912	ENSDARG00000032317	tox				1	0.0133313	-0.396172	0.248	0.166	1	0.000815366	-0.333664	0.254	0.159	0.0133313	0.00163007
	913	ENSDARG00000052150	pbx4				1	0.536298	-0.392684	0.248	0.2	1	0.946993	-0.318084	0.225	0.197	0.946993	0.784981
	914	ENSDARG00000078473	nucks1a				1	0.000465474	-0.720361	0.248	0.283	1	0.0991711	-0.493148	0.38	0.268	0.0991711	0.000930732
	915	ENSDARG00000007276	ela3l				1	0.000184295	-0.727269	0.245	0.147	1	0.511062	-1.37359	0.147	0.146	0.511062	0.000368556
	916	ENSDARG00000012144	emc7				1	0.0175495	-0.313608	0.245	0.169	1	0.0234344	-0.323891	0.236	0.166	0.0234344	0.0347909
	917	ENSDARG00000026655	tspo				1	0.0768979	-0.406143	0.245	0.183	1	0.440281	-0.433027	0.239	0.195	0.440281	0.147882
	918	ENSDARG00000036684	ndufa7				1	0.209998	-0.324569	0.245	0.188	1	0.511431	-0.340248	0.233	0.191	0.511431	0.375897
	919	ENSDARG00000068507	crybb1				1	0.249087	-1.30891	0.245	0.232	4.13985e-17	1.8768e-21	-1.48689	0.686	0.712	0.249087	3.75361e-21
	920	ENSDARG00000087697	lpl				1	0.140136	-0.848101	0.242	0.238	1	0.0676782	-0.85566	0.21	0.219	0.140136	0.130776
	921	ENSDARG00000012972	cfl1l				1	0.00133861	-1.0466	0.242	0.272	1	0.000218323	-1.02058	0.282	0.316	0.00133861	0.000436597
	922	ENSDARG00000038059	grb2b				1	0.0476462	-0.498865	0.239	0.169	1	0.859101	-0.498257	0.184	0.16	0.859101	0.0930222
	923	ENSDARG00000021984	ndufa2				1	0.679811	-0.385413	0.239	0.198	1	0.964505	-0.369033	0.233	0.203	0.964505	0.897479
	924	ENSDARG00000034670	ube2e2				1	0.175614	-0.469686	0.239	0.231	1	0.928059	-0.367986	0.256	0.219	0.928059	0.320387
	925	ENSDARG00000036036	mdka				1	0.0146038	-1.16068	0.239	0.263	1	0.530034	-1.07202	0.329	0.261	0.530034	0.0289944
	926	ENSDARG00000052419	ankrd12				1	0.303917	-0.44134	0.236	0.229	1	0.835632	-0.413728	0.236	0.21	0.835632	0.515469
	927	ENSDARG00000056248	si:dkey-183i3.5				1	0.00612986	-1.16896	0.236	0.259	1	0.000604903	-1.15971	0.314	0.335	0.00612986	0.00120944
	928	ENSDARG00000006370	atp6v1h				1	0.00386219	-0.730226	0.236	0.26	1	0.123378	-0.560247	0.242	0.239	0.123378	0.00770946
	929	ENSDARG00000004189	cbx1a				1	0.409866	-0.343896	0.233	0.186	1	0.362101	-0.281709	0.231	0.185	0.409866	0.593085
	930	ENSDARG00000009534	wls				1	0.507125	-0.343974	0.233	0.189	1	0.00597112	-0.257972	0.297	0.201	0.507125	0.0119066
	931	ENSDARG00000039211	zgc:77439				1	0.0129559	-0.304423	0.23	0.156	1	0.0272762	-0.27129	0.242	0.173	0.0272762	0.0257438
	932	ENSDARG00000002362	ubald1a				1	0.0189808	-0.333596	0.23	0.159	1	0.966551	-0.316217	0.17	0.155	0.966551	0.0376013
	933	ENSDARG00000060071	tent4b				1	0.0287267	-0.29677	0.23	0.163	1	0.0104472	-0.255457	0.225	0.155	0.0287267	0.0207852
	934	ENSDARG00000023220	selenot2				1	0.203146	-0.383853	0.23	0.175	1	0.851621	-0.361592	0.199	0.171	0.851621	0.365023
	935	ENSDARG00000056744	ela2				1	0.226063	-0.751076	0.23	0.177	1	0.641889	-1.50898	0.202	0.186	0.641889	0.401022
	936	ENSDARG00000036995	lsm6				1	0.270179	-0.335548	0.23	0.18	1	0.408039	-0.334934	0.231	0.187	0.408039	0.467362
	937	ENSDARG00000025693	tmem9b				1	0.730657	-0.467264	0.227	0.189	1	0.803093	-0.32648	0.205	0.176	0.803093	0.927454
	938	ENSDARG00000039268	emc4				1	0.739117	-0.403689	0.227	0.191	1	0.48317	-0.426792	0.205	0.194	0.739117	0.732887
	939	ENSDARG00000023967	atp6v1c1a				1	0.91138	-0.511932	0.227	0.197	1	0.494143	-0.474103	0.187	0.178	0.91138	0.744109
	940	ENSDARG00000012944	myhz2				1	0.582207	-1.00958	0.227	0.208	1	0.0724906	-1.0812	0.369	0.341	0.582207	0.139726
	941	ENSDARG00000094041	krt17				1	0.338965	-1.40241	0.227	0.215	1	0.492039	-1.35503	0.239	0.222	0.492039	0.563033
	942	ENSDARG00000016783	srsf6b				1	0.646804	-0.437373	0.224	0.203	1	0.756919	-0.309582	0.207	0.193	0.756919	0.875252
	943	ENSDARG00000037433	fmr1				1	0.000918881	-0.270098	0.222	0.137	1	0.96558	-0.278134	0.15	0.136	0.96558	0.00183692
	944	ENSDARG00000044935	hpdb				1	0.546242	-1.09215	0.222	0.204	1	0.0517646	-0.818035	0.245	0.179	0.546242	0.10085
	945	ENSDARG00000041665	mkrn1				1	0.878085	-0.433749	0.219	0.186	1	0.709049	-0.373964	0.202	0.171	0.878085	0.915348
	946	ENSDARG00000059337	tgif1				1	0.0687101	-0.259662	0.216	0.158	1	0.884858	-0.250335	0.164	0.154	0.884858	0.132699
	947	ENSDARG00000006427	fabp2				1	0.838348	-1.4236	0.216	0.192	1	0.259471	-1.53183	0.207	0.202	0.838348	0.451617
	948	ENSDARG00000053875	cryba1b				1	0.758709	-1.03341	0.216	0.195	1.10328e-09	5.00174e-14	-1.46902	0.634	0.622	0.758709	1.00035e-13
	949	ENSDARG00000014569	hnrnpr				1	0.216538	-0.4815	0.216	0.214	1	0.0825192	-0.434879	0.196	0.211	0.216538	0.158229
	950	ENSDARG00000099730	pkma				1	5.74207e-05	-0.829825	0.216	0.27	1	0.000165069	-0.70834	0.196	0.251	0.000165069	0.000114838
	951	ENSDARG00000015790	atp1b3a				1	0.834177	-0.570949	0.213	0.188	1	0.551901	-0.525473	0.213	0.173	0.834177	0.799207
	952	ENSDARG00000020926	creb3l3l				1	0.187258	-0.507836	0.213	0.214	1	0.00309474	-0.542444	0.159	0.203	0.187258	0.00617991
	953	ENSDARG00000038153	lgals2b				1	0.0219548	-1.36612	0.213	0.234	1	0.00383292	-1.59322	0.205	0.238	0.0219548	0.00765114
	954	ENSDARG00000040237	mef2d				1	0.326086	-0.364489	0.21	0.167	1	0.257734	-0.293738	0.202	0.16	0.326086	0.449041
	955	ENSDARG00000042236	atrx				1	0.355221	-0.517953	0.21	0.202	1	0.926622	-0.441485	0.213	0.188	0.926622	0.58426
	956	ENSDARG00000086917	crygm2d2				1	0.24512	-1.17285	0.207	0.203	1.10347e-21	5.0026e-26	-1.52452	0.723	0.742	0.24512	1.00052e-25
	957	ENSDARG00000032929	cryba1l1				1	0.0492688	-1.23422	0.207	0.22	8.44821e-14	3.83e-18	-1.45907	0.706	0.69	0.0492688	7.66e-18
	958	ENSDARG00000089418	si:dkey-164f24.2				1	0.0234877	-0.488763	0.204	0.14	1	0.580987	-0.594745	0.15	0.147	0.580987	0.0464237
	959	ENSDARG00000076290	calr				1	0.598917	-0.521041	0.204	0.168	1	0.00196383	-0.42654	0.242	0.155	0.598917	0.0039238
	960	ENSDARG00000015722	kctd5a				1	0.504418	-0.252667	0.204	0.17	1	0.501022	-0.27292	0.207	0.174	0.504418	0.751021
	961	ENSDARG00000101680	arl1				1	0.0556603	-0.278802	0.201	0.146	1	0.196388	-0.257956	0.179	0.14	0.196388	0.108223
	962	ENSDARG00000109861	BX545855.1				1	0.889686	-1.09695	0.201	0.173	1.61259e-10	7.3107e-15	-1.49259	0.646	0.637	0.889686	1.46214e-14
	963	ENSDARG00000015111	ddx39ab				1	0.941678	-0.352329	0.201	0.179	1	0.870125	-0.352216	0.205	0.185	0.941678	0.983132
	964	ENSDARG00000056740	tmeff1b				1	0.000402579	-0.845376	0.201	0.245	1	7.05562e-05	-0.848847	0.17	0.229	0.000402579	0.000141107
	965	ENSDARG00000030411	crygn2				1	0.109581	-1.21061	0.198	0.205	1.58171e-13	7.17068e-18	-1.51806	0.669	0.662	0.109581	1.43414e-17
	966	ENSDARG00000059360	srsf3b				1	0.00549687	-0.503164	0.198	0.234	1	0.457956	-0.444607	0.265	0.243	0.457956	0.0109635
	967	ENSDARG00000069090	atp6v0d1				1	0.00175181	-0.661548	0.198	0.238	1	0.00157884	-0.650775	0.176	0.219	0.00175181	0.00315519
	968	ENSDARG00000036832	cyt1l				1	0.569803	-0.998039	0.195	0.183	1	0.0473459	-1.37142	0.323	0.308	0.569803	0.0924502
	969	ENSDARG00000040822	fundc1				1	0.000281086	-0.735191	0.195	0.245	1	0.0014674	-0.710113	0.179	0.222	0.0014674	0.000562093
	970	ENSDARG00000041450	rab11a				1	0.590264	-0.356062	0.192	0.182	1	0.0359782	-0.380462	0.156	0.183	0.590264	0.070662
	971	ENSDARG00000009480	pdcl				1	0.118462	-0.532613	0.192	0.198	1	0.0984042	-0.490097	0.179	0.19	0.118462	0.187125
	972	ENSDARG00000105293	srsf4				1	0.4525	-0.410792	0.19	0.181	1	0.0571259	-0.388069	0.161	0.184	0.4525	0.110989
	973	ENSDARG00000053862	crygmx				1	0.128863	-1.1781	0.19	0.195	1.87601e-11	8.50489e-16	-1.4551	0.671	0.66	0.128863	1.70098e-15
	974	ENSDARG00000025254	s100a10b				1	0.0181067	-0.962258	0.19	0.212	1	0.0596243	-0.97978	0.262	0.257	0.0596243	0.0358856
	975	ENSDARG00000018145	mid1ip1l				1	0.000531284	-0.465917	0.19	0.245	1	0.00158723	-0.466094	0.19	0.237	0.00158723	0.00106228
	976	ENSDARG00000029995	tnni2b.2				1	0.327325	-0.554458	0.187	0.148	1	0.80018	-0.42639	0.121	0.109	0.80018	0.547508
	977	ENSDARG00000034470	aldoab				1	0.776558	-0.484317	0.187	0.172	1	0.0803923	-0.597023	0.13	0.15	0.776558	0.154322
	978	ENSDARG00000010721	2020-09-06				1	0.298965	-0.459615	0.187	0.183	1	0.693372	-0.396802	0.176	0.163	0.693372	0.50855
	979	ENSDARG00000100020	pim1				1	0.0268664	-0.445423	0.187	0.213	1	0.000396795	-0.474445	0.159	0.221	0.0268664	0.000793433
	980	ENSDARG00000006747	tmem178b				1	0.015403	-0.366343	0.184	0.122	1	0.00291862	-0.29516	0.176	0.11	0.015403	0.00582872
	981	ENSDARG00000087390	hbbe1.3				1	0.410658	-2.65986	0.184	0.151	1	0.72033	-3.22655	0.222	0.201	0.72033	0.652676
	982	ENSDARG00000100494	pbx1a				1	0.947651	-0.517712	0.184	0.161	1	0.235728	-0.491459	0.141	0.151	0.947651	0.415888
	983	ENSDARG00000005481	nfkbiaa				1	0.547528	-0.324592	0.184	0.179	1	0.000550625	-0.393828	0.115	0.176	0.547528	0.00110095
	984	ENSDARG00000025789	chd4b				1	0.132291	-0.478163	0.184	0.193	1	0.59515	-0.340662	0.225	0.19	0.59515	0.247082
	985	ENSDARG00000016855	sf3b5				1	0.310205	-0.25238	0.181	0.144	1	0.743925	-0.297248	0.167	0.158	0.743925	0.524182
	986	ENSDARG00000030537	psmc1a				1	0.294294	-0.294955	0.181	0.144	1	0.639755	-0.274833	0.141	0.138	0.639755	0.50198
	987	ENSDARG00000044895	fmoda				1	0.669074	-0.449568	0.181	0.157	1	0.000271435	-0.267035	0.242	0.154	0.669074	0.000542797
	988	ENSDARG00000078686	arl8a				1	0.973685	-0.394076	0.181	0.16	1	0.443867	-0.382695	0.156	0.153	0.973685	0.690716
	989	ENSDARG00000060350	apoda.2				1	0.966272	-0.848666	0.181	0.161	1	0.138382	-1.20902	0.205	0.154	0.966272	0.257615
	990	ENSDARG00000100244	ebf3a				1	0.660773	-0.731519	0.181	0.168	1	0.272915	-0.589529	0.193	0.15	0.660773	0.471348
	991	ENSDARG00000103101	si:ch211-235e9.6				1	0.234364	-0.359752	0.181	0.185	1	0.046848	-0.390303	0.164	0.188	0.234364	0.0915012
	992	ENSDARG00000036840	krt15				1	0.00292573	-1.1423	0.181	0.219	1	0.0244357	-1.22893	0.277	0.28	0.0244357	0.0058429
	993	ENSDARG00000042410	rab40b				1	0.0891669	-0.359777	0.178	0.128	1	0.321884	-0.335432	0.156	0.123	0.321884	0.170383
	994	ENSDARG00000016793	crybb1l2				1	0.307591	-0.855374	0.178	0.14	0.00200888	9.10728e-08	-1.30377	0.533	0.52	0.307591	1.82146e-07
	995	ENSDARG00000043757	ptbp3				1	0.357255	-0.384504	0.178	0.178	1	0.939441	-0.32873	0.193	0.171	0.939441	0.586879
	996	ENSDARG00000076618	tm2d3				1	0.0787618	-0.263802	0.175	0.129	1	0.879828	-0.289303	0.135	0.128	0.879828	0.15132
	997	ENSDARG00000068680	ctrl				1	0.26017	-0.720931	0.175	0.137	1	0.594007	-1.19733	0.135	0.116	0.594007	0.452652
	998	ENSDARG00000101251	ldha				1	0.365909	-0.39829	0.175	0.139	1	0.0476709	-0.330356	0.176	0.123	0.365909	0.0930693
	999	ENSDARG00000070475	khdrbs1b				1	0.319727	-0.359886	0.175	0.177	1	0.477077	-0.307643	0.219	0.181	0.477077	0.537228
	1000	ENSDARG00000103057	zfhx3				1	0.201039	-0.492598	0.175	0.183	1	0.307266	-0.413056	0.159	0.164	0.307266	0.361661
	1001	ENSDARG00000077811	sox11a				1	0.0101846	-0.903357	0.175	0.206	1	0.0181603	-0.855221	0.164	0.192	0.0181603	0.0202654
	1002	ENSDARG00000008859	mylipa				1	0.139506	-0.32287	0.172	0.131	1	0.948541	-0.31681	0.13	0.122	0.948541	0.25955
	1003	ENSDARG00000069801	crygm2d12				1	0.495147	-0.922997	0.172	0.143	4.60417e-08	2.0873e-12	-1.44524	0.599	0.595	0.495147	4.1746e-12
	1004	ENSDARG00000023820	faxdc2				1	0.81507	-0.575438	0.172	0.148	1	0.90955	-0.566821	0.161	0.143	0.90955	0.965801
	1005	ENSDARG00000009771	ppme1				1	0.815013	-0.421666	0.172	0.156	1	0.906531	-0.313153	0.161	0.144	0.906531	0.96578
	1006	ENSDARG00000069630	tat				1	0.844052	-0.672508	0.172	0.16	1	0.0293981	-0.852804	0.124	0.155	0.844052	0.0579319
	1007	ENSDARG00000021443	zfp36l1b				1	0.0819918	-0.417895	0.172	0.187	1	0.0626225	-0.373073	0.17	0.19	0.0819918	0.121323
	1008	ENSDARG00000060679	kdm1a				1	0.0326451	-0.498605	0.172	0.195	1	0.170823	-0.435547	0.184	0.192	0.170823	0.0642245
	1009	ENSDARG00000004588	sox4a				1	0.00160632	-1.14664	0.172	0.215	1	0.00154614	-1.04764	0.147	0.194	0.00160632	0.00308989
	1010	ENSDARG00000103002	nptna				1	0.93374	-0.582155	0.169	0.147	1	0.0302719	-0.621404	0.101	0.13	0.93374	0.0596274
	1011	ENSDARG00000018146	gpx1a				1	0.828494	-0.485804	0.169	0.155	1	0.045381	-0.477755	0.118	0.145	0.828494	0.0887025
	1012	ENSDARG00000022280	brd2a				1	0.810642	-0.315426	0.169	0.158	1	0.087599	-0.261277	0.213	0.16	0.810642	0.167524
	1013	ENSDARG00000026967	ap2s1				1	0.485471	-0.364247	0.169	0.164	1	0.0538811	-0.398215	0.133	0.156	0.485471	0.104859
	1014	ENSDARG00000041925	cryba2b				1	0.336664	-1.07212	0.169	0.167	1.44141e-08	6.53463e-13	-1.40623	0.637	0.618	0.336664	1.30693e-12
	1015	ENSDARG00000102061	b3galt2				1	0.00641127	-0.337493	0.166	0.106	1	0.0159384	-0.328823	0.156	0.103	0.0159384	0.0127814
	1016	ENSDARG00000004415	tcf7l2				1	0.00994543	-0.472114	0.166	0.11	1	0.238871	-0.465829	0.127	0.1	0.238871	0.019792
	1017	ENSDARG00000027418	trappc4				1	0.261546	-0.299161	0.163	0.128	1	0.511142	-0.272346	0.15	0.125	0.511142	0.454685
	1018	ENSDARG00000073704	si:dkeyp-72g9.4				1	0.841808	-0.470356	0.163	0.142	1	0.00511735	-0.367171	0.179	0.113	0.841808	0.0102085
	1019	ENSDARG00000087324	crygm2d1				1	0.497494	-1.07429	0.163	0.159	1.43432e-11	6.50248e-16	-1.41387	0.666	0.656	0.497494	1.3005e-15
	1020	ENSDARG00000045146	tomm22				1	0.28257	-0.339701	0.163	0.168	1	0.000366834	-0.35841	0.104	0.166	0.28257	0.000733533
	1021	ENSDARG00000068432	si:dkey-56m19.5				1	0.0375369	-0.616224	0.163	0.189	1	0.05193	-0.487406	0.161	0.185	0.05193	0.0736648
	1022	ENSDARG00000044062	ctbp2a				1	0.529456	-0.3603	0.16	0.155	1	0.19815	-0.37036	0.138	0.148	0.529456	0.357037
	1023	ENSDARG00000099306	zgc:175088				1	0.468769	-0.339927	0.16	0.159	1	0.104584	-0.421891	0.179	0.188	0.468769	0.198231
	1024	ENSDARG00000039150	lgmn				1	0.0682515	-0.55419	0.16	0.177	1	0.0512366	-0.555642	0.156	0.177	0.0682515	0.0998479
	1025	ENSDARG00000103505	fbxl3a				1	0.271139	-0.309314	0.157	0.123	1	0.447622	-0.263518	0.127	0.105	0.447622	0.468761
	1026	ENSDARG00000026595	pafah1b1b				1	0.365534	-0.301736	0.157	0.127	1	0.228421	-0.275982	0.104	0.117	0.365534	0.404665
	1027	ENSDARG00000027734	srsf5b				1	0.725299	-0.32167	0.157	0.149	1	0.405792	-0.2813	0.173	0.142	0.725299	0.646917
	1028	ENSDARG00000087765	crygm2d10				1	0.588443	-1.05245	0.157	0.151	1.60623e-14	7.28186e-19	-1.5085	0.527	0.604	0.588443	1.45637e-18
	1029	ENSDARG00000067997	myhz1.3				1	0.129695	-0.718929	0.157	0.171	1	0.0597938	-0.863247	0.193	0.208	0.129695	0.116012
	1030	ENSDARG00000000563	ttn.1				1	0.0388485	-0.884888	0.157	0.179	1	0.0194522	-0.927637	0.179	0.204	0.0388485	0.0385261
	1031	ENSDARG00000004714	tcf12				1	0.00542842	-0.423207	0.157	0.198	1	0.920595	-0.321225	0.216	0.192	0.920595	0.0108274
	1032	ENSDARG00000012138	sgce				1	0.001518	-0.556996	0.157	0.201	0.3488	1.58128e-05	-0.575489	0.121	0.196	0.001518	3.16254e-05
	1033	ENSDARG00000062592	myl10				1	0.901721	-1.21764	0.155	0.136	1	0.598699	-1.17241	0.124	0.123	0.901721	0.838958
	1034	ENSDARG00000055514	icn2				1	0.703511	-1.09445	0.155	0.146	1	0.422153	-1.33248	0.21	0.199	0.703511	0.666093
	1035	ENSDARG00000019223	arglu1a				1	0.171745	-0.458579	0.155	0.163	1	0.788635	-0.3291	0.179	0.156	0.788635	0.313993
	1036	ENSDARG00000040295	apoeb				1	0.0120611	-1.16222	0.155	0.188	1	0.00132779	-1.14962	0.159	0.205	0.0120611	0.00265381
	1037	ENSDARG00000063218	ppm1la				1	0.614897	-0.373402	0.152	0.127	1	0.754435	-0.288667	0.121	0.117	0.754435	0.851695
	1038	ENSDARG00000058593	sri				1	0.0838353	-0.318654	0.152	0.17	1	0.00696899	-0.338526	0.133	0.173	0.0838353	0.0138894
	1039	ENSDARG00000087402	tpm1				1	0.080735	-0.728391	0.152	0.171	1	0.457756	-0.657436	0.153	0.153	0.457756	0.154952
	1040	ENSDARG00000054749	lmo4b				1	0.270561	-0.385321	0.149	0.118	1	0.98708	-0.312524	0.118	0.111	0.98708	0.467918
	1041	ENSDARG00000042245	myl13				1	0.411478	-1.08887	0.149	0.15	1	0.835378	-1.0382	0.138	0.125	0.835378	0.653642
	1042	ENSDARG00000018524	midn				1	0.132176	-0.387403	0.149	0.163	1	0.0189893	-0.348881	0.138	0.174	0.132176	0.0376181
	1043	ENSDARG00000021806	zfp36l2				1	0.0514657	-0.370277	0.149	0.172	1	0.820859	-0.286543	0.193	0.169	0.820859	0.100283
	1044	ENSDARG00000063921	mt-nd5				1	0.00616628	-0.516246	0.149	0.19	1	0.328147	-0.38442	0.187	0.19	0.328147	0.0122945
	1045	ENSDARG00000005172	dynll2b				1	0.00448522	-0.489299	0.149	0.191	1	0.0973401	-0.410348	0.156	0.173	0.0973401	0.00895032
	1046	ENSDARG00000040031	tardbp				1	0.00305344	-0.51505	0.149	0.193	1	0.0384075	-0.386983	0.15	0.177	0.0384075	0.00609755
	1047	ENSDARG00000039730	zgc:112160				1	0.296763	-0.779764	0.146	0.116	1	0.565299	-1.26413	0.159	0.135	0.565299	0.505458
	1048	ENSDARG00000027355	slc25a4				1	0.551683	-0.447759	0.146	0.143	1	0.160978	-0.389949	0.104	0.12	0.551683	0.296042
	1049	ENSDARG00000026068	trappc5				1	0.343842	-0.36183	0.146	0.15	1	0.264095	-0.328472	0.182	0.142	0.343842	0.458443
	1050	ENSDARG00000045914	si:ch211-51e12.7				1	0.0318418	-0.436037	0.146	0.173	1	0.103082	-0.43335	0.159	0.173	0.103082	0.0626697
	1051	ENSDARG00000028213	ttn.2				1	0.00934743	-0.832948	0.146	0.181	1	0.0243182	-0.707422	0.167	0.195	0.0243182	0.0186075
	1052	ENSDARG00000053129	carhsp1				1	0.00129802	-0.400797	0.146	0.198	1	0.00481539	-0.405124	0.173	0.215	0.00481539	0.00259436
	1053	ENSDARG00000053753	mff				1	0.817835	-0.289314	0.143	0.135	1	0.179336	-0.26991	0.164	0.126	0.817835	0.32651
	1054	ENSDARG00000013615	pbx3b				1	0.184485	-0.5081	0.143	0.154	1	0.866154	-0.437779	0.147	0.137	0.866154	0.334936
	1055	ENSDARG00000078865	cxxc5a				1	0.0564538	-0.459238	0.143	0.165	1	0.0537056	-0.446999	0.135	0.158	0.0564538	0.104527
	1056	ENSDARG00000031681	atp6v0b				1	0.000546099	-0.65599	0.143	0.197	0.122255	5.54242e-06	-0.58847	0.092	0.175	0.000546099	1.10848e-05
	1057	ENSDARG00000014591	ilf2				1	0.000121373	-0.488378	0.143	0.21	1	0.0561655	-0.492934	0.193	0.208	0.0561655	0.000242732
	1058	ENSDARG00000069752	ckba				1	0.524082	-0.293362	0.14	0.118	1	0.752825	-0.29314	0.141	0.124	0.752825	0.773502
	1059	ENSDARG00000013443	atp6v1ba				1	0.683109	-0.358542	0.14	0.12	1	0.862845	-0.310465	0.124	0.111	0.862845	0.89958
	1060	ENSDARG00000007682	ppdpfa				1	0.114509	-0.795608	0.14	0.155	1	0.68935	-0.508493	0.167	0.16	0.68935	0.215905
	1061	ENSDARG00000025348	igfbp5b				1	0.100563	-0.569613	0.14	0.158	1	0.00092128	-0.574788	0.098	0.156	0.100563	0.00184171
	1062	ENSDARG00000023151	ucp1				1	0.000720462	-1.61296	0.14	0.192	1	0.0147371	-1.48639	0.167	0.197	0.0147371	0.0014404
	1063	ENSDARG00000116164	crygm2d8				1	0.458256	-0.783649	0.137	0.113	1	5.27786e-05	-1.32748	0.372	0.389	0.458256	0.000105554
	1064	ENSDARG00000068745	map4l				1	0.000244781	-0.742551	0.137	0.195	1	0.0302651	-0.60485	0.141	0.167	0.0302651	0.000489502
	1065	ENSDARG00000044132	ogna				1	0.00491692	-0.337837	0.134	0.087	1	0.0602805	-0.438111	0.11	0.078	0.0602805	0.00980967
	1066	ENSDARG00000100170	pam				1	0.471617	-0.298982	0.134	0.112	1	0.72242	-0.260437	0.121	0.107	0.72242	0.720812
	1067	ENSDARG00000022045	map1ab				1	0.722016	-0.497453	0.134	0.127	1	0.231856	-0.503971	0.095	0.106	0.722016	0.409956
	1068	ENSDARG00000045513	taf3				1	0.321916	-0.33085	0.134	0.141	1	0.510191	-0.286473	0.135	0.137	0.510191	0.540203
	1069	ENSDARG00000059680	fscn1a				1	0.00044956	-0.532386	0.134	0.191	1	0.022149	-0.492454	0.153	0.181	0.022149	0.000898918
	1070	ENSDARG00000079305	hbae3				1	0.994061	-2.41518	0.131	0.121	1	0.0586001	-2.95895	0.205	0.148	0.994061	0.113766
	1071	ENSDARG00000005551	hnrnph1l				1	0.797816	-0.309735	0.131	0.125	1	0.0980622	-0.306794	0.107	0.128	0.797816	0.186508
	1072	ENSDARG00000035858	cnn2				1	0.233945	-0.309538	0.131	0.14	1	0.0515304	-0.345739	0.138	0.163	0.233945	0.100405
	1073	ENSDARG00000092659	ppp3r1a				1	0.00359294	-0.572103	0.131	0.175	1	0.919921	-0.42317	0.179	0.157	0.919921	0.00717297
	1074	ENSDARG00000011648	snrpd1				1	0.00149332	-0.462884	0.131	0.181	1	0.000239404	-0.432052	0.115	0.18	0.00149332	0.00047875
	1075	ENSDARG00000044056	ahi1				1	0.180992	-0.278427	0.128	0.097	1	0.882714	-0.311433	0.104	0.094	0.882714	0.329226
	1076	ENSDARG00000009315	clgn				1	0.222956	-0.303674	0.128	0.099	1	0.0413794	-0.25266	0.135	0.093	0.222956	0.0810465
	1077	ENSDARG00000045074	arl4d				1	0.392861	-0.32283	0.128	0.105	1	0.0262598	-0.258757	0.159	0.109	0.392861	0.05183
	1078	ENSDARG00000032765	net1				1	0.376065	-0.32951	0.128	0.136	1	0.0881758	-0.311262	0.124	0.149	0.376065	0.168577
	1079	ENSDARG00000054906	ier5l				1	0.295165	-0.295593	0.128	0.136	1	0.126635	-0.275987	0.101	0.12	0.295165	0.237233
	1080	ENSDARG00000024047	tmem38a				1	0.0597519	-0.560448	0.128	0.15	1	0.281992	-0.468419	0.127	0.134	0.281992	0.115933
	1081	ENSDARG00000036588	mhc1zba				1	0.000470148	-0.498023	0.128	0.186	1	0.0371654	-0.324221	0.15	0.179	0.0371654	0.000940074
	1082	ENSDARG00000103980	ets2				1	0.747403	-0.278724	0.125	0.122	1	0.0935162	-0.310399	0.112	0.135	0.747403	0.178287
	1083	ENSDARG00000039576	fstl1b				1	0.0224024	-0.347621	0.125	0.157	1	0.0451184	-0.349918	0.144	0.169	0.0451184	0.044303
	1084	ENSDARG00000040534	epcam				1	0.00529531	-1.10531	0.125	0.164	1	0.0898216	-1.07381	0.202	0.207	0.0898216	0.0105626
	1085	ENSDARG00000096257	si:ch73-367p23.2				1	0.000286854	-0.730704	0.125	0.185	1	0.0377666	-0.641254	0.179	0.201	0.0377666	0.000573626
	1086	ENSDARG00000021339	cpa5				1	0.728667	-0.694993	0.122	0.107	1	0.523638	-1.1292	0.115	0.098	0.728667	0.773079
	1087	ENSDARG00000019004	smarcd1				1	0.991942	-0.252467	0.122	0.114	1	0.105907	-0.266315	0.089	0.111	0.991942	0.200598
	1088	ENSDARG00000061543	ccdc85b				1	0.446696	-0.322009	0.122	0.126	1	0.0251231	-0.381598	0.086	0.117	0.446696	0.049615
	1089	ENSDARG00000074271	wrb				1	0.254374	-0.380581	0.122	0.132	1	0.779695	-0.344505	0.147	0.128	0.779695	0.444042
	1090	ENSDARG00000052182	rbfox2				1	0.208365	-0.329184	0.122	0.135	1	0.928375	-0.28212	0.159	0.142	0.928375	0.373315
	1091	ENSDARG00000021442	cdh11				1	0.001936	-0.491646	0.122	0.172	1	0.655443	-0.356961	0.19	0.16	0.655443	0.00386825
	1092	ENSDARG00000021647	gnai1				1	0.00142555	-0.501098	0.122	0.173	0.0252338	1.14397e-06	-0.498117	0.081	0.17	0.00142555	2.28795e-06
	1093	ENSDARG00000039269	arg2				1	0.000452092	-0.59577	0.122	0.181	1	0.000204669	-0.545954	0.127	0.192	0.000452092	0.000409297
	1094	ENSDARG00000012076	apoa1a				1	0.384483	-1.1473	0.12	0.123	1	0.00812856	-1.166	0.089	0.13	0.384483	0.0161911
	1095	ENSDARG00000071445	myoz1b				1	0.335452	-0.414364	0.12	0.126	1	0.00652421	-0.501227	0.078	0.118	0.335452	0.0130058
	1096	ENSDARG00000090213	rheb				1	0.139596	-0.42047	0.12	0.134	1	0.49378	-0.335999	0.118	0.119	0.49378	0.259705
	1097	ENSDARG00000033832	ampd1				1	0.0441982	-0.557086	0.12	0.145	1	0.132494	-0.411869	0.124	0.141	0.132494	0.0864429
	1098	ENSDARG00000071353	MGARP				1	0.00237443	-0.479415	0.12	0.169	1	0.00282337	-0.445267	0.095	0.143	0.00282337	0.00474323
	1099	ENSDARG00000057460	crygm2d13				1	0.855096	-0.712133	0.117	0.106	0.105459	4.78098e-06	-1.31114	0.401	0.425	0.855096	9.56194e-06
	1100	ENSDARG00000025670	fstl3				1	0.813116	-0.871821	0.117	0.111	1	0.256143	-0.870188	0.13	0.101	0.813116	0.446677
	1101	ENSDARG00000007576	crybb1l1				1	0.696886	-0.759189	0.117	0.114	0.00408381	1.8514e-07	-1.3144	0.401	0.435	0.696886	3.7028e-07
	1102	ENSDARG00000013755	actn3a				1	0.0991208	-0.530121	0.117	0.135	1	0.224978	-0.453733	0.135	0.146	0.224978	0.188417
	1103	ENSDARG00000070686	cdipt				1	0.0756264	-0.410512	0.117	0.14	1	0.00721166	-0.396654	0.084	0.124	0.0756264	0.0143713
	1104	ENSDARG00000104530	znf609b				1	0.0847169	-0.345004	0.117	0.14	1	0.00842177	-0.365657	0.092	0.133	0.0847169	0.0167726
	1105	ENSDARG00000020465	ewsr1b				1	0.00422568	-0.361667	0.117	0.164	1	0.0124964	-0.337391	0.135	0.173	0.0124964	0.00843351
	1106	ENSDARG00000031981	pcbd1				1	0.000538898	-0.642806	0.117	0.173	1	0.139835	-0.545268	0.167	0.177	0.139835	0.00107751
	1107	ENSDARG00000094836	si:ch211-195b15.8				1	0.000153247	-0.709939	0.117	0.182	1	0.0847228	-0.571587	0.141	0.16	0.0847228	0.000306471
	1108	ENSDARG00000006215	akr1b1				1	0.51398	-0.26984	0.114	0.096	1	0.560625	-0.28526	0.115	0.098	0.560625	0.763784
	1109	ENSDARG00000092467	si:ch73-46j18.5				1	0.198164	-0.407666	0.114	0.126	1	0.012608	-0.393636	0.086	0.123	0.198164	0.0250571
	1110	ENSDARG00000019302	mid1ip1b				1	0.23153	-0.331719	0.114	0.127	1	0.00367754	-0.44847	0.086	0.133	0.23153	0.00734156
	1111	ENSDARG00000093303	ifitm1				1	0.000701265	-1.41153	0.114	0.171	1	5.54562e-05	-1.65845	0.098	0.168	0.000701265	0.000110909
	1112	ENSDARG00000039343	ahcyl2				1	0.306714	-0.365412	0.111	0.12	1	0.110516	-0.277722	0.089	0.11	0.306714	0.208818
	1113	ENSDARG00000092170	apoc1				1	0.27064	-1.15181	0.111	0.12	1	0.287269	-1.35017	0.176	0.175	0.287269	0.468034
	1114	ENSDARG00000037318	ddost				1	0.1885	-0.325326	0.111	0.127	1	0.398939	-0.277205	0.118	0.125	0.398939	0.341468
	1115	ENSDARG00000042428	gstt1a				1	0.167518	-0.376731	0.111	0.127	1	0.277745	-0.399873	0.199	0.156	0.277745	0.306974
	1116	ENSDARG00000032868	pde4ba				1	0.0776606	-0.47939	0.111	0.132	1	0.954535	-0.253692	0.138	0.127	0.954535	0.14929
	1117	ENSDARG00000004830	flot2a				1	0.0074044	-0.399989	0.111	0.154	1	0.000489244	-0.43565	0.086	0.144	0.0074044	0.000978248
	1118	ENSDARG00000018787	efna1b				1	0.436715	-0.722416	0.108	0.114	1	0.11394	-0.633218	0.086	0.108	0.436715	0.214898
	1119	ENSDARG00000100582	si:ch211-195b11.3				1	0.389775	-0.806633	0.108	0.114	1	0.0314743	-1.04628	0.115	0.144	0.389775	0.0619579
	1120	ENSDARG00000089981	rnf146				1	0.273342	-0.302258	0.108	0.119	1	0.225674	-0.278124	0.089	0.103	0.273342	0.40042
	1121	ENSDARG00000010519	per3				1	0.138021	-0.351294	0.108	0.126	1	0.00583868	-0.323182	0.081	0.125	0.138021	0.0116433
	1122	ENSDARG00000102047	mab21l1				1	0.0163503	-0.588366	0.108	0.141	1	0.10026	-0.35021	0.164	0.121	0.10026	0.0324332
	1123	ENSDARG00000008494	myl6				1	0.00229574	-0.544245	0.108	0.157	1	0.000938827	-0.476015	0.084	0.138	0.00229574	0.00187677
	1124	ENSDARG00000053468	adam10a				1	0.0704495	-0.297727	0.105	0.129	1	0.0153089	-0.272633	0.104	0.143	0.0704495	0.0303835
	1125	ENSDARG00000060853	nckap1				1	0.0630083	-0.366686	0.105	0.13	1	0.989539	-0.250727	0.13	0.121	0.989539	0.122047
	1126	ENSDARG00000019335	hes6				1	0.04701	-0.429648	0.105	0.131	1	0.0960004	-0.428922	0.11	0.128	0.0960004	0.09181
	1127	ENSDARG00000102889	2020-09-15				1	0.0143897	-0.530768	0.105	0.141	1	0.113818	-0.373684	0.104	0.123	0.113818	0.0285724
	1128	ENSDARG00000039882	ap3s2				1	0.001114	-0.483676	0.105	0.157	1	0.00829488	-0.447418	0.11	0.147	0.00829488	0.00222676
	1129	ENSDARG00000013016	pole4				1	0.552634	-0.258901	0.102	0.105	1	0.0267976	-0.274647	0.069	0.101	0.552634	0.052877
	1130	ENSDARG00000036834	krt92				1	0.48366	-0.770274	0.102	0.107	1	0.00977053	-1.01437	0.089	0.129	0.48366	0.0194456
	1131	ENSDARG00000016745	slc35f6				1	0.345094	-0.316188	0.102	0.11	1	0.221702	-0.267195	0.092	0.107	0.345094	0.394252
	1132	ENSDARG00000099614	purab				1	0.112611	-0.332547	0.102	0.122	1	0.0856189	-0.310293	0.086	0.109	0.112611	0.163907
	1133	ENSDARG00000075666	tsc22d3				1	0.0402504	-0.314387	0.102	0.132	1	0.752286	-0.286847	0.161	0.141	0.752286	0.0788806
	1134	ENSDARG00000035870	laptm4b				1	0.0194012	-0.644241	0.102	0.134	1	0.010748	-0.560567	0.086	0.124	0.0194012	0.0213806
	1135	ENSDARG00000034534	atp6v1aa				1	0.00730504	-0.454749	0.102	0.142	1	0.198634	-0.398026	0.118	0.13	0.198634	0.0145567
	1136	ENSDARG00000045131	id4				1	0.00349488	-0.677401	0.102	0.146	1	0.202346	-0.542085	0.11	0.121	0.202346	0.00697754
	1137	ENSDARG00000075542	zfhx4				1	0.0012744	-0.539173	0.102	0.157	1	9.31517e-05	-0.624935	0.084	0.151	0.0012744	0.000186295
	1138	ENSDARG00000076799	rnd3a				1	0.000447934	-0.417465	0.102	0.163	1	0.000951353	-0.397817	0.107	0.162	0.000951353	0.000895668
	1139	ENSDARG00000077045	scg5				1	0.000172386	-0.577798	0.102	0.167	1	0.000673476	-0.470106	0.052	0.104	0.000673476	0.000344742
	1140	ENSDARG00000039729	asap1b				1	7.01459e-05	-0.568724	0.102	0.172	1	0.0147604	-0.491742	0.11	0.145	0.0147604	0.000140287
	1141	ENSDARG00000057497	stk35l				1	0.263137	-0.377582	0.099	0.111	1	0.146052	-0.33111	0.098	0.116	0.263137	0.270773
	1142	ENSDARG00000086184	FBXO48				1	0.177593	-0.289046	0.099	0.116	1	0.070377	-0.284225	0.081	0.105	0.177593	0.135801
	1143	ENSDARG00000004169	stmn1a				1	0.130432	-0.393243	0.099	0.118	1	0.063463	-0.477408	0.11	0.134	0.130432	0.122898
	1144	ENSDARG00000002217	scocb				1	0.0726794	-0.381434	0.099	0.122	1	0.00727987	-0.370652	0.066	0.105	0.0726794	0.0145067
	1145	ENSDARG00000003754	tspan2a				1	0.0199628	-0.511565	0.099	0.131	1	0.018502	-0.418754	0.084	0.118	0.0199628	0.0366617
	1146	ENSDARG00000010655	ppm1k				1	0.00884702	-0.415656	0.099	0.139	1	0.00658945	-0.390934	0.092	0.134	0.00884702	0.0131355
	1147	ENSDARG00000105177	ilf3b				1	0.00305168	-0.407746	0.099	0.147	1	0.0245917	-0.36174	0.115	0.148	0.0245917	0.00609404
	1148	ENSDARG00000034409	pik3r3b				1	0.239865	-0.461935	0.096	0.11	1	0.982028	-0.390612	0.11	0.102	0.982028	0.422195
	1149	ENSDARG00000030116	susd6				1	0.0593577	-0.330383	0.096	0.123	1	0.0291064	-0.302567	0.086	0.12	0.0593577	0.0573656
	1150	ENSDARG00000038154	isca2				1	0.0340063	-0.286622	0.096	0.128	1	0.0116202	-0.302187	0.092	0.132	0.0340063	0.0231055
	1151	ENSDARG00000104413	rogdi				1	0.000456116	-0.525725	0.096	0.153	1	0.000933955	-0.484719	0.086	0.139	0.000933955	0.000912025
	1152	ENSDARG00000059311	dpysl5b				1	0.000101034	-0.640916	0.096	0.163	1	0.000877554	-0.566523	0.072	0.124	0.000877554	0.000202058
	1153	ENSDARG00000030155	ssbp3b				1	4.68209e-05	-0.560374	0.096	0.166	1	0.0183328	-0.454149	0.121	0.154	0.0183328	9.36395e-05
	1154	ENSDARG00000077256	nat8l				1	0.137107	-0.561667	0.093	0.111	1	0.769023	-0.43209	0.115	0.102	0.769023	0.255416
	1155	ENSDARG00000055618	acta1b				1	0.0829676	-0.41127	0.093	0.117	1	0.0292817	-0.545361	0.13	0.159	0.0829676	0.0577059
	1156	ENSDARG00000032369	btbd6b				1	0.0575506	-0.451741	0.093	0.118	1	0.00304455	-0.443938	0.072	0.118	0.0575506	0.00607983
	1157	ENSDARG00000003705	prnprs3				1	0.0209624	-0.451162	0.093	0.126	1	0.0084389	-0.398773	0.078	0.117	0.0209624	0.0168066
	1158	ENSDARG00000020258	ewsr1a				1	0.00381946	-0.450614	0.093	0.138	1	0.117244	-0.407317	0.11	0.127	0.117244	0.00762434
	1159	ENSDARG00000060309	srgap3				1	0.00358803	-0.399126	0.093	0.14	1	0.00557044	-0.373353	0.078	0.121	0.00557044	0.00716319
	1160	ENSDARG00000059815	oaz2b				1	0.00254894	-0.538532	0.093	0.141	1	0.0066539	-0.425738	0.066	0.107	0.0066539	0.00509138
	1161	ENSDARG00000035993	sumo3b				1	0.000752748	-0.422417	0.093	0.149	1	0.000948037	-0.402937	0.095	0.15	0.000948037	0.00150493
	1162	ENSDARG00000095459	si:ch211-191j22.3				1	0.000556102	-0.400719	0.093	0.151	1	0.000356281	-0.359549	0.086	0.147	0.000556102	0.000712435
	1163	ENSDARG00000040874	add3a				1	0.000349258	-0.491446	0.093	0.153	1	0.00114696	-0.410737	0.092	0.146	0.00114696	0.000698395
	1164	ENSDARG00000012684	atp2b1a				1	9.2508e-05	-0.698177	0.093	0.16	1	0.00192522	-0.621383	0.104	0.153	0.00192522	0.000185007
	1165	ENSDARG00000000212	krt97				1	0.0560389	-0.931875	0.09	0.116	1	0.236821	-1.07694	0.147	0.154	0.236821	0.108937
	1166	ENSDARG00000027590	2020-09-02				1	0.0113934	-0.297989	0.09	0.129	1	0.00548909	-0.28389	0.081	0.124	0.0113934	0.010948
	1167	ENSDARG00000094854	ms4a17a.9				1	0.00220866	-0.3688	0.09	0.139	1	0.0504405	-0.407387	0.135	0.158	0.0504405	0.00441244
	1168	ENSDARG00000103543	gngt2b				1	0.00110528	-1.54499	0.09	0.144	1	0.00831195	-1.73359	0.115	0.154	0.00831195	0.00220934
	1169	ENSDARG00000032651	ppp1r10				1	0.128334	-0.2879	0.087	0.107	1	0.461524	-0.25103	0.135	0.113	0.461524	0.240198
	1170	ENSDARG00000062948	wasf3b				1	0.0575336	-0.314013	0.087	0.113	1	0.00203246	-0.309992	0.058	0.104	0.0575336	0.00406078
	1171	ENSDARG00000010052	ndrg3b				1	0.00718125	-0.416264	0.087	0.129	1	0.0018192	-0.402185	0.069	0.118	0.00718125	0.00363509
	1172	ENSDARG00000009336	aif1l				1	0.000692128	-0.396446	0.087	0.145	1	6.65515e-05	-0.425999	0.066	0.133	0.000692128	0.000133099
	1173	ENSDARG00000033466	tagln2				1	0.000435851	-0.517469	0.087	0.148	1	7.96313e-05	-0.591919	0.098	0.168	0.000435851	0.000159256
	1174	ENSDARG00000069048	serpinf1				1	0.057222	-0.337305	0.085	0.11	1	0.685386	-0.286237	0.121	0.105	0.685386	0.11117
	1175	ENSDARG00000019098	cd82a				1	0.0364684	-0.346169	0.085	0.115	1	0.0203878	-0.404848	0.092	0.128	0.0364684	0.0403599
	1176	ENSDARG00000020467	safb				1	0.014391	-0.364432	0.085	0.121	1	0.0223374	-0.322434	0.084	0.117	0.0223374	0.028575
	1177	ENSDARG00000042837	atp1b3b				1	0.00599326	-0.37082	0.085	0.129	1	0.0468652	-0.34752	0.089	0.118	0.0468652	0.0119506
	1178	ENSDARG00000039502	eef1a1a				1	0.000523187	-0.545935	0.085	0.141	1	0.000206937	-0.532583	0.061	0.119	0.000523187	0.000413832
	1179	ENSDARG00000015057	ube2d4				1	0.11116	-0.399948	0.082	0.101	1	0.977664	-0.297717	0.101	0.094	0.977664	0.209964
	1180	ENSDARG00000058369	mex3b				1	0.130952	-0.318028	0.082	0.101	1	0.00848139	-0.352762	0.063	0.102	0.130952	0.0168908
	1181	ENSDARG00000056783	raraa				1	0.0364699	-0.354823	0.079	0.107	1	0.748825	-0.265162	0.101	0.099	0.748825	0.0716097
	1182	ENSDARG00000036394	pop7				1	0.00164113	-0.40111	0.079	0.129	1	0.00611224	-0.370045	0.078	0.119	0.00611224	0.00327957
	1183	ENSDARG00000003081	mybphb				1	0.0413363	-0.391943	0.076	0.104	1	0.0160731	-0.340768	0.069	0.105	0.0413363	0.0318878
	1184	ENSDARG00000061810	mbd3b				1	0.00506602	-0.424871	0.076	0.118	1	0.095306	-0.35364	0.081	0.101	0.095306	0.0101064
	1185	ENSDARG00000033307	igf2b				1	0.00211105	-0.348731	0.076	0.125	1	0.0125809	-0.300157	0.081	0.12	0.0125809	0.00421764
	1186	ENSDARG00000043313	ank2b				1	0.000556919	-0.533304	0.076	0.132	1	0.00616226	-0.437005	0.075	0.117	0.00616226	0.00111353
	1187	ENSDARG00000054616	cldni				1	0.0392041	-0.861041	0.073	0.101	1	0.0127025	-0.835744	0.092	0.13	0.0392041	0.0252436
	1188	ENSDARG00000037421	egr1				1	0.0223571	-0.288079	0.073	0.106	1	0.603625	-0.254721	0.121	0.122	0.603625	0.0442145
	1189	ENSDARG00000037997	tubb5				1	0.00356862	-1.03925	0.073	0.116	1	0.000773282	-0.997782	0.066	0.119	0.00356862	0.00154597
	1190	ENSDARG00000006859	nkain1				1	0.000762443	-0.427712	0.073	0.128	1	0.0193859	-0.415244	0.095	0.128	0.0193859	0.0015243
	1191	ENSDARG00000070873	ccl25b				1	0.0113831	-1.25168	0.07	0.106	1	0.0161869	-0.992599	0.069	0.105	0.0161869	0.0226366
	1192	ENSDARG00000003808	aqp3a				1	0.000155415	-0.966922	0.07	0.132	1	0.000222891	-1.00369	0.084	0.145	0.000222891	0.000310806
	1193	ENSDARG00000104436	zgc:153426				1	0.00106024	-0.554093	0.067	0.118	0.19384	8.78772e-06	-0.493613	0.032	0.102	0.00106024	1.75754e-05
	1194	ENSDARG00000069790	dynll2a				1	0.000644797	-0.440842	0.067	0.122	1	0.0179206	-0.427686	0.072	0.105	0.0179206	0.00128918
	1195	ENSDARG00000036967	smox				1	0.000413336	-0.530153	0.067	0.124	1	0.0832258	-0.407936	0.101	0.125	0.0832258	0.000826502
	1196	ENSDARG00000069940	ppap2d				1	0.00037669	-0.37625	0.067	0.127	0.168938	7.65879e-06	-0.42195	0.052	0.127	0.00037669	1.53175e-05
	1197	ENSDARG00000100055	tox2				1	0.000282006	-0.421461	0.067	0.128	1	0.00560244	-0.361692	0.069	0.111	0.00560244	0.000563932
	1198	ENSDARG00000074443	gas7a				1	8.8888e-05	-0.597628	0.067	0.133	1	8.3984e-05	-0.547463	0.046	0.108	8.8888e-05	0.000167961
	1199	ENSDARG00000059398	myef2				1	0.00185622	-0.320999	0.064	0.113	1	0.114685	-0.261076	0.089	0.11	0.114685	0.003709
	1200	ENSDARG00000036058	gnao1b				1	0.000445207	-0.925809	0.061	0.117	0.15306	6.93897e-06	-0.907628	0.035	0.107	0.000445207	1.38779e-05
	1201	ENSDARG00000090086	rab11bb				1	0.00022487	-0.430997	0.061	0.122	0.354704	1.60805e-05	-0.429473	0.043	0.113	0.00022487	3.21607e-05
	1202	ENSDARG00000103937	ndrg4				1	0.000100894	-0.542085	0.058	0.122	0.074181	3.363e-06	-0.491585	0.029	0.103	0.000100894	6.72598e-06
	1203	ENSDARG00000055900	zswim5				1	0.000992786	-0.369221	0.055	0.106	1	0.0554627	-0.308526	0.075	0.101	0.0554627	0.00198459
	1204	ENSDARG00000005479	tenm3				1	9.42996e-05	-0.566332	0.052	0.116	1	0.0710606	-0.505425	0.084	0.107	0.0710606	0.00018859
	1205	ENSDARG00000069774	flot2b				1	6.62452e-05	-0.440869	0.05	0.114	1	0.0088164	-0.362756	0.066	0.105	0.0088164	0.000132486
	1206	ENSDARG00000044183	prkab1a				1	4.93375e-05	-0.413392	0.05	0.116	1	0.00175464	-0.40268	0.063	0.111	0.00175464	9.86727e-05
	1207	ENSDARG00000095743	sox11b				1	0.000291737	-0.582918	0.047	0.103	1	0.000320757	-0.588564	0.046	0.102	0.000320757	0.000583388
	1208	ENSDARG00000032705	foxg1b				1	0.000133132	-0.872982	0.047	0.107	1	0.000279322	-0.819198	0.052	0.109	0.000279322	0.000266247
	1209	ENSDARG00000020072	thbs4b				1	4.95285e-05	-0.660867	0.047	0.113	1	0.00167198	-0.606981	0.061	0.109	0.00167198	9.90546e-05

### Sheet: Cluster17
Tissue Type		gene	ZFIN shortname	full name	ZFIN location(s)	ZF Atlas mapping	CVZ_p_val_adj	CVZ_p_val	CVZ_avg_logFC	CVZ_pct.1	CVZ_pct.2	GF_p_val_adj	GF_p_val	GF_avg_logFC	GF_pct.1	GF_pct.2	max_pval	minimump_p_val
NC: Cartilage, Cranial	1	ENSDARG00000002192	aspn	asporin (LRR class 1)	axial vasculature, chondrocranium, pharyngeal arch	NCcranial	0	0	1.75319	0.493	0.031	0	0	1.62252	0.412	0.029	0	0
	2	ENSDARG00000039949	fibina	fin bud initiation factor a		NCcart5, MesenUnk2, Parachord	0	0	1.59187	0.607	0.062	0	0	1.70643	0.608	0.063	0	0
	3	ENSDARG00000044132	ogna	osteoglycin, paralog a	apical ectodermal ridge dorsl fin/median fin fold/pectoral fin bud, cuadal fin skeleton, fin fold pectoral fin bud, pharyngeal arch 3-7 skeleton, pharynx, postcranial axial skeleton, trigmenial placode, whole organism	Basalfin, NCcranial, FinBud5	0	0	3.11885	0.809	0.073	0	0	3.09184	0.78	0.065	0	0
	4	ENSDARG00000094422	si:dkey-12l12.1			MyoProg5b, NCcranial5, Notochord25	0	0	1.91819	0.675	0.085	0	0	1.8385	0.724	0.082	0	0
	5	ENSDARG00000002732	spon2b	spondin 2b, extracellular matrix protein	floor plate, hypochord, mesenchymal cell, notochord, whole organism	NCcranial2	1.8945e-296	8.58873e-301	2.38852	0.416	0.032	4.55033e-243	2.06289e-247	2.01635	0.368	0.029	2.06289e-247	1.71775e-300
	6	ENSDARG00000017676	mmp2	mmp2	brain, cns, epidermis, epihysis, gut, head/mesenchyme, inner ear, intersegmental vessel, liver, median axial vein, Muller cell, optic cup/nervehead/tectum/placode/vesicle, post-vent region/vasculature, trunk, whole organism and more	NCcart5, Basal, FinBud	5.44203e-263	2.46715e-267	1.93294	0.826	0.171	9.05063e-229	4.10311e-233	1.69422	0.81	0.176	4.10311e-233	4.93429e-267
	7	ENSDARG00000006901	si:ch1073-459j12.1			MyoProg2b, TailBud,	3.31084e-262	1.50097e-266	1.26919	0.538	0.063	2.01761e-160	9.14686e-165	1.03193	0.424	0.058	9.14686e-165	3.00194e-266
	8	ENSDARG00000020007	col1a2	ollagen, type I, alpha 2	branchiostegal ray/3, ceratohyal cartilage, cleithrum, dentary, dermatocranium, dermis, entopterygoid, epidermis, eye, head, heart, pharyngeal arch! MORE	lots of Basal clusters, NCcranial5b/d, Fast Skeletal Muscle, myotome, sclerotome, parachord	1.4217e-232	6.44528e-237	2.10592	0.883	0.221	6.09872e-211	2.76486e-215	1.92116	0.908	0.238	2.76486e-215	1.28906e-236
	9	ENSDARG00000102565	vasnb	vasorin b	diencephalon, pharyngeal arch 3-7		6.89599e-225	3.1263e-229	0.88126	0.379	0.035	1.81728e-167	8.23864e-172	0.840257	0.35	0.039	8.23864e-172	6.2526e-229
	10	ENSDARG00000070683	dkk3b	dickkopf WNT signaling pathway inhibitor 3b	posterior pancreatic bud, whole organism		4.33139e-218	1.96364e-222	1.13269	0.41	0.043	5.59174e-133	2.53502e-137	1.02858	0.338	0.044	2.53502e-137	3.92727e-222
	11	ENSDARG00000012071	angptl1a	angiopoietin-like 1a	brain, gill, gut, heart, integument, kidney, liver, musculature system, myotome, sclerotome, spleen	NCcart5	6.96294e-212	3.15665e-216	1.37745	0.561	0.084	6.86807e-152	3.11364e-156	1.31131	0.499	0.086	3.11364e-156	6.3133e-216
	12	ENSDARG00000002235	mmp14a				6.77981e-207	3.07363e-211	1.19373	0.627	0.11	8.83002e-205	4.00309e-209	1.24527	0.632	0.11	4.00309e-209	6.14726e-211
	13	ENSDARG00000069048	serpinf1				2.62762e-206	1.19123e-210	1.36279	0.598	0.099	2.2561e-161	1.0228e-165	1.12597	0.546	0.096	1.0228e-165	2.38246e-210
	14	ENSDARG00000021442	cdh11				4.1442e-205	1.87877e-209	1.24504	0.755	0.159	8.57805e-189	3.88886e-193	1.17934	0.724	0.149	3.88886e-193	3.75755e-209
	15	ENSDARG00000012405	col1a1a				1.96917e-202	8.92726e-207	1.72687	0.818	0.198	2.62225e-138	1.1888e-142	1.44915	0.748	0.213	1.1888e-142	1.78545e-206
	16	ENSDARG00000012066	dcn				1.86429e-189	8.45178e-194	1.33573	0.667	0.131	1.71884e-125	7.79238e-130	1.11191	0.579	0.13	7.79238e-130	1.69036e-193
	17	ENSDARG00000077121	cyp26b1				7.72252e-188	3.50101e-192	1.20069	0.499	0.073	7.8776e-165	3.57131e-169	1.14626	0.472	0.07	3.57131e-169	7.00201e-192
	18	ENSDARG00000070597	prelp				9.63282e-187	4.36704e-191	0.988272	0.416	0.05	2.01154e-92	9.11932e-97	0.786769	0.294	0.045	9.11932e-97	8.73408e-191
	19	ENSDARG00000052615	tnmd				3.8324e-184	1.73742e-188	1.37716	0.405	0.048	1.14284e-120	5.18105e-125	1.17133	0.335	0.046	5.18105e-125	3.47484e-188
	20	ENSDARG00000062222	mxra8a				7.2256e-183	3.27573e-187	0.730555	0.33	0.032	1.5065e-158	6.8297e-163	0.788065	0.326	0.035	6.8297e-163	6.55145e-187
	21	ENSDARG00000068369	angptl2b				5.07307e-182	2.29988e-186	0.96213	0.33	0.032	8.79079e-134	3.98531e-138	0.833931	0.303	0.035	3.98531e-138	4.59976e-186
	22	ENSDARG00000045580	lum				2.09932e-175	9.51729e-180	1.60582	0.436	0.06	3.56227e-180	1.61496e-184	1.47177	0.448	0.059	9.51729e-180	3.22992e-184
	23	ENSDARG00000051823	hyal4				2.2372e-174	1.01424e-178	0.669065	0.182	0.009	0	0	1.0017	0.234	0.008	1.01424e-178	0
	24	ENSDARG00000027799	ucmaa				1.67146e-171	7.57757e-176	1.71786	0.256	0.02	8.48957e-143	3.84875e-147	1.48048	0.214	0.016	3.84875e-147	1.51551e-175
	25	ENSDARG00000106873	LO018188.1				2.36456e-168	1.07197e-172	1.12014	0.527	0.09	6.34783e-165	2.87779e-169	1.19545	0.513	0.084	2.87779e-169	2.14395e-172
	26	ENSDARG00000015947	matn4				2.8677e-167	1.30007e-171	1.30281	0.564	0.101	3.43722e-151	1.55827e-155	1.26212	0.537	0.097	1.55827e-155	2.60014e-171
	27	ENSDARG00000012593	col5a1				1.61658e-162	7.32879e-167	1.20899	0.624	0.131	1.89049e-149	8.57055e-154	1.17472	0.647	0.147	8.57055e-154	1.46576e-166
	28	ENSDARG00000105223	pmp22a				4.10527e-161	1.86112e-165	1.1741	0.954	0.333	3.71007e-168	1.68196e-172	1.26608	0.967	0.332	1.86112e-165	3.36392e-172
	29	ENSDARG00000044895	fmoda				9.10882e-161	4.12949e-165	1.092	0.675	0.147	1.06976e-135	4.84974e-140	0.955858	0.638	0.146	4.84974e-140	8.25897e-165
	30	ENSDARG00000058004	six2a				4.35109e-159	1.97257e-163	1.17127	0.422	0.061	6.41939e-131	2.91023e-135	1.1527	0.374	0.055	2.91023e-135	3.94513e-163
	31	ENSDARG00000035809	col1a1b				1.2019e-158	5.44883e-163	1.51355	0.684	0.165	9.62822e-120	4.36496e-124	1.34685	0.671	0.184	4.36496e-124	1.08977e-162
	32	ENSDARG00000104292	ctgfb				4.45076e-157	2.01775e-161	0.950379	0.339	0.039	1.82988e-209	8.29578e-214	1.03079	0.383	0.037	2.01775e-161	1.65916e-213
	33	ENSDARG00000070050	sfrp2				1.36799e-156	6.2018e-161	1.55257	0.37	0.047	1.24464e-122	5.64257e-127	1.54519	0.335	0.047	5.64257e-127	1.24036e-160
	34	ENSDARG00000006456	pdgfrl				9.72986e-156	4.41103e-160	0.855319	0.405	0.057	5.06533e-165	2.29637e-169	0.978162	0.448	0.064	4.41103e-160	4.59274e-169
	35	ENSDARG00000044074	loxl2b				2.0702e-152	9.38525e-157	1.01314	0.519	0.096	1.20805e-139	5.47672e-144	1.00011	0.531	0.105	5.47672e-144	1.87705e-156
	36	ENSDARG00000003259	loxa				4.07733e-149	1.84846e-153	0.748995	0.245	0.021	1.10205e-73	4.99615e-78	0.697382	0.193	0.024	4.99615e-78	3.69692e-153
	37	ENSDARG00000028618	krt18b				7.76102e-138	3.51846e-142	1.07802	0.826	0.249	2.81779e-133	1.27744e-137	1.1048	0.789	0.232	1.27744e-137	7.03692e-142
	38	ENSDARG00000061140	colec12				1.81265e-137	8.21763e-142	0.881039	0.49	0.091	2.61355e-116	1.18485e-120	0.837513	0.46	0.09	1.18485e-120	1.64353e-141
	39	ENSDARG00000062171	olfml3b				1.98841e-136	9.01446e-141	0.835378	0.413	0.067	3.55518e-114	1.61174e-118	0.749998	0.409	0.074	1.61174e-118	1.80289e-140
	40	ENSDARG00000019353	sparc				1.59459e-135	7.22908e-140	1.39568	0.98	0.46	7.56412e-114	3.4292e-118	1.27658	0.964	0.484	3.4292e-118	1.44582e-139
	41	ENSDARG00000056087	ecrg4a				1.99795e-135	9.05773e-140	1.45118	0.573	0.122	2.46942e-129	1.11951e-133	1.35998	0.582	0.128	1.11951e-133	1.81155e-139
	42	ENSDARG00000062129	mxra8b				8.33546e-134	3.77888e-138	1.12597	0.638	0.157	2.09972e-129	9.5191e-134	1.16731	0.626	0.152	9.5191e-134	7.55776e-138
	43	ENSDARG00000061226	timp2a				2.4844e-131	1.1263e-135	1.02165	0.764	0.232	8.62579e-130	3.9105e-134	1.10744	0.739	0.221	3.9105e-134	2.25261e-135
	44	ENSDARG00000011407	col2a1b				2.80568e-127	1.27195e-131	0.899943	0.553	0.123	1.5479e-101	7.01743e-106	0.87321	0.531	0.13	7.01743e-106	2.54391e-131
	45	ENSDARG00000077473	mych				3.11313e-126	1.41134e-130	1.04733	0.875	0.328	8.06124e-93	3.65456e-97	0.939942	0.831	0.349	3.65456e-97	2.82268e-130
	46	ENSDARG00000059367	mfap2				1.54535e-125	7.00583e-130	1.00421	0.684	0.19	3.91583e-147	1.77524e-151	1.07893	0.727	0.188	7.00583e-130	3.55048e-151
	47	ENSDARG00000100133	cnmd				6.46706e-125	2.93184e-129	0.580344	0.67	0.168	7.42301e-91	3.36522e-95	0.448107	0.623	0.178	3.36522e-95	5.86369e-129
	48	ENSDARG00000059073	gsc				1.25418e-123	5.68584e-128	0.841193	0.245	0.025	2.0007e-172	9.07018e-177	0.877374	0.27	0.021	5.68584e-128	1.81404e-176
	49	ENSDARG00000025670	fstl3				1.88382e-123	8.5403e-128	1.79752	0.499	0.103	1.92909e-130	8.74551e-135	1.82301	0.49	0.094	8.5403e-128	1.7491e-134
	50	ENSDARG00000009014	col11a1b				1.23173e-121	5.58403e-126	0.697924	0.322	0.045	4.66369e-184	2.11428e-188	0.840882	0.404	0.047	5.58403e-126	4.22857e-188
	51	ENSDARG00000020031	cldn11a				2.34078e-121	1.0612e-125	1.16367	0.387	0.063	1.04588e-149	4.74152e-154	1.29004	0.424	0.061	1.0612e-125	9.48304e-154
	52	ENSDARG00000100446	si:ch211-286o17.1				2.27013e-119	1.02916e-123	1.13582	0.741	0.234	1.0752e-128	4.87441e-133	1.17443	0.742	0.217	1.02916e-123	9.74882e-133
	53	ENSDARG00000101199	rbp4				1.17273e-116	5.31659e-121	1.37042	0.977	0.534	1.32733e-101	6.01747e-106	1.3214	0.967	0.545	6.01747e-106	1.06332e-120
	54	ENSDARG00000076120	foxp4				1.70238e-116	7.71775e-121	0.902946	0.789	0.273	5.43148e-103	2.46236e-107	0.927906	0.751	0.264	2.46236e-107	1.54355e-120
	55	ENSDARG00000055398	foxc1b				2.91106e-116	1.31973e-120	0.822998	0.365	0.06	4.76811e-134	2.16162e-138	0.890489	0.389	0.058	1.31973e-120	4.32325e-138
	56	ENSDARG00000078322	col12a1a				3.40375e-116	1.54309e-120	0.934428	0.385	0.066	9.67168e-75	4.38466e-79	0.827527	0.341	0.072	4.38466e-79	3.08618e-120
	57	ENSDARG00000040251	ctsk				9.25203e-111	4.19441e-115	0.792917	0.459	0.097	1.09946e-115	4.98439e-120	0.795485	0.493	0.102	4.19441e-115	9.96877e-120
	58	ENSDARG00000074869	si:ch1073-291c23.2				2.74061e-110	1.24246e-114	0.908026	0.741	0.23	9.50179e-99	4.30764e-103	0.849485	0.718	0.223	4.30764e-103	2.48491e-114
	59	ENSDARG00000071586	tgfbi				4.9876e-109	2.26113e-113	1.13329	0.479	0.105	4.33402e-69	1.96483e-73	0.959863	0.412	0.106	1.96483e-73	4.52226e-113
	60	ENSDARG00000103443	vwde				1.25231e-107	5.67734e-112	1.40435	0.382	0.069	3.77234e-51	1.71019e-55	1.04184	0.303	0.074	1.71019e-55	1.13547e-111
	61	ENSDARG00000020072	thbs4b				2.24319e-107	1.01695e-111	1.58906	0.473	0.105	7.08194e-51	3.2106e-55	1.17996	0.362	0.103	3.2106e-55	2.0339e-111
	62	ENSDARG00000093600	omd				2.70711e-107	1.22727e-111	0.463099	0.117	0.006	2.20027e-121	9.97495e-126	0.462846	0.113	0.005	1.22727e-111	1.99499e-125
	63	ENSDARG00000071549	ecm2				1.39761e-103	6.33608e-108	0.689719	0.274	0.038	9.52455e-72	4.31796e-76	0.528189	0.246	0.04	4.31796e-76	1.26722e-107
	64	ENSDARG00000087402	tpm1				1.51819e-102	6.88271e-107	0.735611	0.593	0.161	5.45041e-79	2.47095e-83	0.662584	0.513	0.146	2.47095e-83	1.37654e-106
	65	ENSDARG00000071095	abi3bpb				1.94778e-102	8.83025e-107	1.20077	0.405	0.08	3.84355e-93	1.74248e-97	1.10548	0.392	0.078	1.74248e-97	1.76605e-106
	66	ENSDARG00000059906	sdc4				2.02266e-100	9.16971e-105	0.917922	0.895	0.391	8.70217e-87	3.94513e-91	0.844248	0.884	0.403	3.94513e-91	1.83394e-104
	67	ENSDARG00000042667	klf2a				8.54393e-99	3.87339e-103	0.976956	0.416	0.086	1.4064e-85	6.3759e-90	0.848998	0.415	0.092	6.3759e-90	7.74678e-103
	68	ENSDARG00000070702	s100v2				1.04534e-97	4.73906e-102	0.865745	0.667	0.207	1.34083e-101	6.07867e-106	0.838616	0.709	0.224	4.73906e-102	1.21573e-105
	69	ENSDARG00000035695	scxa				1.53518e-97	6.95973e-102	0.519089	0.168	0.015	7.49354e-49	3.3972e-53	0.435357	0.131	0.016	3.3972e-53	1.39195e-101
	70	ENSDARG00000011257	enpp2				3.5759e-97	1.62114e-101	0.628656	0.245	0.032	7.40454e-124	3.35685e-128	0.695769	0.252	0.026	1.62114e-101	6.7137e-128
	71	ENSDARG00000033971	prrx1a				1.49171e-96	6.76266e-101	0.905597	0.467	0.108	8.08824e-72	3.66681e-76	0.762729	0.409	0.101	3.66681e-76	1.35253e-100
	72	ENSDARG00000073716	cpxm1a				3.71853e-95	1.6858e-99	0.642653	0.256	0.035	1.21089e-116	5.48956e-121	0.685501	0.267	0.031	1.6858e-99	1.09791e-120
	73	ENSDARG00000015890	mafa				1.20497e-94	5.46273e-99	0.595714	0.202	0.022	5.67673e-93	2.57355e-97	0.607512	0.217	0.025	2.57355e-97	1.09255e-98
	74	ENSDARG00000087196	fibinb				2.56956e-92	1.16491e-96	0.829499	0.282	0.044	3.05379e-63	1.38444e-67	0.772257	0.237	0.042	1.38444e-67	2.32982e-96
	75	ENSDARG00000054632	fli1a				1.058e-91	4.79645e-96	0.619536	0.336	0.061	1.49508e-88	6.77794e-93	0.61157	0.329	0.059	6.77794e-93	9.5929e-96
	76	ENSDARG00000027589	fzd7b				1.30808e-90	5.93016e-95	0.781667	0.499	0.131	1.11491e-70	5.05446e-75	0.722668	0.451	0.127	5.05446e-75	1.18603e-94
	77	ENSDARG00000078659	tmem176				7.07166e-90	3.20594e-94	0.785387	0.704	0.234	2.30318e-98	1.04415e-102	0.785061	0.733	0.234	3.20594e-94	2.08829e-102
	78	ENSDARG00000032617	fgfrl1a				3.49957e-89	1.58653e-93	0.718548	0.387	0.083	4.32163e-74	1.95921e-78	0.671995	0.359	0.08	1.95921e-78	3.17306e-93
	79	ENSDARG00000058005	hgd				4.5179e-89	2.04819e-93	0.698875	0.798	0.286	3.24966e-102	1.47324e-106	0.79231	0.822	0.272	2.04819e-93	2.94647e-106
	80	ENSDARG00000093549	selenop				4.66077e-89	2.11296e-93	0.846162	0.86	0.39	1.33348e-97	6.04535e-102	0.899349	0.923	0.427	2.11296e-93	1.20907e-101
	81	ENSDARG00000038794	zgc:113531				8.69352e-89	3.94121e-93	0.631622	0.288	0.047	2.89043e-115	1.31038e-119	0.678828	0.356	0.055	3.94121e-93	2.62075e-119
	82	ENSDARG00000042934	ctgfa				4.84964e-87	2.19858e-91	1.06045	0.536	0.148	3.43761e-80	1.55844e-84	1.1065	0.531	0.15	1.55844e-84	4.39717e-91
	83	ENSDARG00000090552	si:dkey-7j14.6				5.71069e-87	2.58894e-91	0.789179	0.729	0.279	5.39979e-81	2.44799e-85	0.768363	0.724	0.281	2.44799e-85	5.17789e-91
	84	ENSDARG00000092033	si:dkey-239h2.3				2.63016e-86	1.19238e-90	0.880871	0.906	0.423	1.17374e-79	5.32115e-84	0.852608	0.858	0.39	5.32115e-84	2.38477e-90
	85	ENSDARG00000086826	sult6b1				4.60892e-86	2.08946e-90	0.817993	0.806	0.327	1.09597e-68	4.96857e-73	0.806014	0.777	0.344	4.96857e-73	4.17891e-90
	86	ENSDARG00000007407	barx1				1.22891e-85	5.57129e-90	0.663492	0.217	0.028	8.54895e-99	3.87567e-103	0.740087	0.243	0.03	5.57129e-90	7.75134e-103
	87	ENSDARG00000007708	nsa2				1.49133e-84	6.76094e-89	0.663618	0.98	0.806	1.67724e-76	7.60379e-81	0.629795	0.988	0.8	7.60379e-81	1.35219e-88
	88	ENSDARG00000027582	angptl7				9.87908e-84	4.47868e-88	1.27874	0.319	0.059	3.83987e-70	1.7408e-74	1.55145	0.303	0.06	1.7408e-74	8.95737e-88
	89	ENSDARG00000091481	foxc1a				3.78883e-83	1.71767e-87	0.71107	0.333	0.066	1.42512e-65	6.46077e-70	0.61201	0.303	0.063	6.46077e-70	3.43534e-87
	90	ENSDARG00000039304	six1a				1.81627e-80	8.23405e-85	0.551217	0.288	0.051	5.58873e-44	2.53365e-48	0.444288	0.22	0.047	2.53365e-48	1.64681e-84
	91	ENSDARG00000023062	cyr61				8.20367e-79	3.71913e-83	1.07558	0.519	0.152	4.92138e-85	2.23111e-89	1.0454	0.558	0.158	3.71913e-83	4.46221e-89
	92	ENSDARG00000103720	zgc:162730				5.42521e-78	2.45952e-82	1.02815	0.729	0.296	6.9077e-49	3.13161e-53	0.888252	0.7	0.329	3.13161e-53	4.91904e-82
	93	ENSDARG00000018637	sec61g				6.09018e-78	2.76098e-82	0.605274	0.989	0.838	4.42481e-63	2.00599e-67	0.598624	0.985	0.813	2.00599e-67	5.52197e-82
	94	ENSDARG00000101701	bmp5				2.40496e-77	1.09029e-81	0.662276	0.231	0.034	1.5061e-106	6.82792e-111	0.769405	0.264	0.033	1.09029e-81	1.36558e-110
	95	ENSDARG00000024829	tnn				5.1526e-77	2.33593e-81	0.917921	0.37	0.08	1.77866e-31	8.06358e-36	0.625535	0.264	0.077	8.06358e-36	4.67186e-81
	96	ENSDARG00000058819	nog1				5.76864e-77	2.61522e-81	0.82521	0.214	0.03	1.7997e-54	8.15893e-59	0.808529	0.181	0.028	8.15893e-59	5.23043e-81
	97	ENSDARG00000074242	serbp1a				6.21753e-77	2.81872e-81	0.630195	0.989	0.801	4.22288e-68	1.91444e-72	0.587139	0.988	0.794	1.91444e-72	5.63744e-81
	98	ENSDARG00000036080	cd81a				9.91509e-76	4.49501e-80	0.702578	0.972	0.583	1.73681e-79	7.87382e-84	0.763154	0.961	0.562	4.49501e-80	1.57476e-83
	99	ENSDARG00000030402	twist1a				2.42047e-75	1.09732e-79	0.740149	0.442	0.115	1.29503e-37	5.871e-42	0.621412	0.323	0.101	5.871e-42	2.19464e-79
	100	ENSDARG00000039576	fstl1b				3.3646e-75	1.52534e-79	0.723779	0.504	0.149	1.17161e-89	5.3115e-94	0.834191	0.567	0.16	1.52534e-79	1.0623e-93
	101	ENSDARG00000087303	cebpd				4.25412e-75	1.9286e-79	0.759504	0.963	0.534	1.73491e-67	7.86524e-72	0.726431	0.958	0.553	7.86524e-72	3.85721e-79
	102	ENSDARG00000001733	gulp1a				8.93398e-75	4.05022e-79	0.641003	0.345	0.074	3.261e-62	1.47837e-66	0.606539	0.32	0.072	1.47837e-66	8.10044e-79
	103	ENSDARG00000007396	rnd3b				1.35277e-74	6.1328e-79	0.749092	0.333	0.07	2.64877e-101	1.20082e-105	0.852201	0.356	0.061	6.1328e-79	2.40164e-105
	104	ENSDARG00000058358	krt8				2.07054e-74	9.38682e-79	0.751008	0.946	0.538	2.56844e-88	1.1644e-92	0.898713	0.941	0.536	9.38682e-79	2.32881e-92
	105	ENSDARG00000068401	yap1				4.85026e-74	2.19887e-78	0.723143	0.538	0.175	3.60901e-45	1.63614e-49	0.592697	0.46	0.173	1.63614e-49	4.39774e-78
	106	ENSDARG00000042296	dlx5a				2.08279e-73	9.44233e-78	0.772013	0.353	0.077	1.43204e-57	6.49216e-62	0.696946	0.326	0.077	6.49216e-62	1.88847e-77
	107	ENSDARG00000077275	crispld1a				4.74804e-73	2.15253e-77	0.288868	0.117	0.009	8.8052e-62	3.99184e-66	0.256211	0.11	0.009	3.99184e-66	4.30505e-77
	108	ENSDARG00000014259	eya1				1.07838e-72	4.88882e-77	0.592515	0.333	0.071	1.44144e-84	6.53476e-89	0.75762	0.338	0.065	4.88882e-77	1.30695e-88
	109	ENSDARG00000033307	igf2b				2.34254e-71	1.06199e-75	0.821634	0.433	0.117	2.94323e-64	1.33431e-68	0.749969	0.415	0.113	1.33431e-68	2.12398e-75
	110	ENSDARG00000014587	slc38a5b				7.3871e-71	3.34894e-75	0.828261	0.724	0.311	1.42559e-56	6.4629e-61	0.753757	0.7	0.318	6.4629e-61	6.69789e-75
	111	ENSDARG00000054438	fzd2				8.81138e-71	3.99464e-75	0.694452	0.41	0.107	7.17421e-79	3.25243e-83	0.706368	0.436	0.108	3.99464e-75	6.50486e-83
	112	ENSDARG00000057992	fstb				1.01364e-70	4.59535e-75	0.745302	0.379	0.09	1.67974e-65	7.61512e-70	0.714493	0.353	0.081	7.61512e-70	9.19069e-75
	113	ENSDARG00000039273	fbln5				1.92996e-69	8.74948e-74	0.734255	0.291	0.059	5.45633e-66	2.47363e-70	0.704713	0.288	0.057	2.47363e-70	1.7499e-73
	114	ENSDARG00000011797	tent5bb				2.43589e-69	1.10431e-73	0.737909	0.336	0.077	9.75213e-36	4.42113e-40	0.636508	0.273	0.08	4.42113e-40	2.20862e-73
	115	ENSDARG00000077069	srgn				5.63172e-69	2.55314e-73	0.491434	0.325	0.068	9.32169e-55	4.22599e-59	0.361735	0.294	0.065	4.22599e-59	5.10629e-73
	116	ENSDARG00000044935	hpdb				9.42018e-69	4.27064e-73	0.572094	0.59	0.196	6.91887e-71	3.13667e-75	0.513648	0.567	0.172	4.27064e-73	6.27335e-75
	117	ENSDARG00000013430	bhmt				9.30434e-68	4.21813e-72	0.76458	0.9	0.456	5.062e-48	2.29486e-52	0.525622	0.861	0.478	2.29486e-52	8.43625e-72
	118	ENSDARG00000025147	cd63				1.93026e-65	8.75085e-70	0.550571	0.917	0.475	7.60947e-68	3.44976e-72	0.60463	0.881	0.469	8.75085e-70	6.89951e-72
	119	ENSDARG00000007275	si:ch211-251b21.1				1.97067e-65	8.93404e-70	1.06302	0.758	0.355	1.13033e-56	5.12435e-61	1.06328	0.727	0.34	5.12435e-61	1.78681e-69
	120	ENSDARG00000034718	tfpia				2.50525e-65	1.13575e-69	0.846835	0.302	0.065	1.6719e-20	7.57958e-25	0.454361	0.223	0.075	7.57958e-25	2.27151e-69
	121	ENSDARG00000056630	angptl5				4.67334e-63	2.11866e-67	0.346735	0.151	0.018	5.18655e-62	2.35132e-66	0.331495	0.148	0.017	2.35132e-66	4.23732e-67
	122	ENSDARG00000101890	pigr				5.14093e-63	2.33064e-67	0.528221	0.288	0.061	2.42513e-50	1.09943e-54	0.530695	0.273	0.063	1.09943e-54	4.66128e-67
	123	ENSDARG00000042905	rpl10a				7.72156e-63	3.50057e-67	0.470576	1	0.956	6.49115e-47	2.94276e-51	0.409	0.997	0.956	2.94276e-51	7.00114e-67
	124	ENSDARG00000070437	rpl22				2.54349e-62	1.15309e-66	0.445606	1	0.921	1.78871e-52	8.10914e-57	0.415887	0.997	0.923	8.10914e-57	2.30618e-66
	125	ENSDARG00000087697	lpl				2.70417e-62	1.22594e-66	1.02474	0.598	0.231	2.83547e-31	1.28546e-35	0.758838	0.484	0.214	1.28546e-35	2.45187e-66
	126	ENSDARG00000030723	cldn11b				7.66616e-62	3.47546e-66	0.799583	0.348	0.089	3.13323e-48	1.42045e-52	0.633928	0.318	0.086	1.42045e-52	6.95091e-66
	127	ENSDARG00000040046	snai2				1.09526e-61	4.96537e-66	0.752154	0.353	0.091	7.94676e-39	3.60267e-43	0.72763	0.303	0.089	3.60267e-43	9.93074e-66
	128	ENSDARG00000043802	ms4a17a.8				1.34232e-61	6.08541e-66	0.699747	0.453	0.138	2.37164e-32	1.07518e-36	0.569695	0.303	0.099	1.07518e-36	1.21708e-65
	129	ENSDARG00000102291	eef1da				2.70306e-61	1.22543e-65	0.59871	0.98	0.703	6.0217e-48	2.72994e-52	0.528088	0.985	0.719	2.72994e-52	2.45087e-65
	130	ENSDARG00000036316	rpl39				5.49331e-61	2.49039e-65	0.438434	1	0.954	4.84574e-49	2.19682e-53	0.391929	1	0.964	2.19682e-53	4.98079e-65
	131	ENSDARG00000032765	net1				7.61034e-60	3.45015e-64	0.709998	0.427	0.13	1.5407e-75	6.98478e-80	0.943342	0.487	0.141	3.45015e-64	1.39696e-79
	132	ENSDARG00000020761	arrdc2				9.88179e-60	4.47991e-64	0.722415	0.621	0.256	3.21301e-45	1.45662e-49	0.696043	0.582	0.258	1.45662e-49	8.95983e-64
	133	ENSDARG00000004363	lhfpl6				8.32154e-59	3.77257e-63	0.495137	0.373	0.1	3.21119e-65	1.45579e-69	0.572974	0.377	0.093	3.77257e-63	2.91158e-69
	134	ENSDARG00000070081	rspo3				1.74492e-57	7.91061e-62	0.485286	0.202	0.034	5.94052e-40	2.69314e-44	0.606258	0.178	0.035	2.69314e-44	1.58212e-61
	135	ENSDARG00000021864	rplp1				3.51961e-56	1.59562e-60	0.43258	1	0.984	1.1102e-47	5.03308e-52	0.403664	1	0.99	5.03308e-52	3.19123e-60
	136	ENSDARG00000089187	wfdc2				6.00872e-56	2.72405e-60	0.701883	0.328	0.082	1.29712e-111	5.88051e-116	0.977481	0.415	0.076	2.72405e-60	1.1761e-115
	137	ENSDARG00000029500	rpl34				7.9132e-56	3.58745e-60	0.434207	1	0.929	5.31426e-45	2.40922e-49	0.395104	1	0.94	2.40922e-49	7.1749e-60
	138	ENSDARG00000017121	mafba				1.41144e-55	6.39878e-60	0.476919	0.279	0.062	1.39855e-30	6.34034e-35	0.335983	0.208	0.053	6.34034e-35	1.27976e-59
	139	ENSDARG00000019128	tpm4b				1.46201e-55	6.62801e-60	0.28627	0.208	0.036	3.12531e-51	1.41686e-55	0.332192	0.199	0.034	1.41686e-55	1.3256e-59
	140	ENSDARG00000018404	krt18a.1				3.97426e-55	1.80173e-59	0.658847	0.695	0.301	7.69781e-66	3.4898e-70	0.739299	0.724	0.296	1.80173e-59	6.97961e-70
	141	ENSDARG00000076223	SERP1				2.24157e-54	1.01621e-58	0.673883	0.889	0.537	3.18722e-57	1.44493e-61	0.711331	0.89	0.54	1.01621e-58	2.88985e-61
	142	ENSDARG00000075450	mkxa				2.91788e-54	1.32282e-58	0.399412	0.165	0.024	6.76273e-23	3.06588e-27	0.320759	0.113	0.022	3.06588e-27	2.64564e-58
	143	ENSDARG00000091726	aebp1				9.31669e-54	4.22372e-58	0.561907	0.211	0.039	6.407e-60	2.90462e-64	0.575373	0.237	0.044	4.22372e-58	5.80923e-64
	144	ENSDARG00000093303	ifitm1				5.09634e-53	2.31043e-57	1.13653	0.473	0.163	2.73409e-81	1.2395e-85	1.32994	0.543	0.159	2.31043e-57	2.47901e-85
	145	ENSDARG00000037116	cxcl12a				7.47541e-53	3.38898e-57	0.669937	0.442	0.14	2.70007e-31	1.22408e-35	0.526276	0.365	0.133	1.22408e-35	6.77796e-57
	146	ENSDARG00000058133	foxd2				1.0845e-52	4.91659e-57	0.482077	0.194	0.034	9.7691e-26	4.42882e-30	0.29199	0.145	0.032	4.42882e-30	9.83317e-57
	147	ENSDARG00000043102	lxn				1.74647e-52	7.91763e-57	0.773081	0.761	0.382	3.90971e-45	1.77247e-49	0.753823	0.733	0.372	1.77247e-49	1.58353e-56
	148	ENSDARG00000005481	nfkbiaa				3.03962e-52	1.37801e-56	0.61008	0.487	0.173	7.69194e-20	3.48714e-24	0.450216	0.371	0.171	3.48714e-24	2.75602e-56
	149	ENSDARG00000045628	rab34a				3.54971e-52	1.60926e-56	0.424964	0.179	0.03	8.53223e-36	3.86809e-40	0.305643	0.151	0.028	3.86809e-40	3.21853e-56
	150	ENSDARG00000060753	pear1				4.67403e-52	2.11897e-56	0.385249	0.182	0.03	1.02423e-30	4.64336e-35	0.313678	0.145	0.029	4.64336e-35	4.23795e-56
	151	ENSDARG00000040944	ntd5				9.50055e-52	4.30708e-56	0.612524	0.33	0.088	1.18519e-60	5.37307e-65	0.679683	0.326	0.076	4.30708e-56	1.07461e-64
	152	ENSDARG00000088030	rpl35a				1.18541e-51	5.37408e-56	0.413033	0.997	0.926	4.56651e-51	2.07023e-55	0.421928	1	0.932	2.07023e-55	1.07482e-55
	153	ENSDARG00000092693	tpt1				2.49016e-51	1.12892e-55	0.415194	0.997	0.951	2.17297e-40	9.85114e-45	0.356654	0.994	0.961	9.85114e-45	2.25783e-55
	154	ENSDARG00000054916	eif4ebp3				5.51484e-51	2.50015e-55	0.633339	0.826	0.449	8.62495e-43	3.91012e-47	0.639188	0.78	0.445	3.91012e-47	5.0003e-55
	155	ENSDARG00000054818	rpl32				9.12852e-51	4.13842e-55	0.421504	1	0.934	1.0032e-42	4.54801e-47	0.382965	1	0.931	4.54801e-47	8.27684e-55
	156	ENSDARG00000088581	f10				1.01082e-50	4.58255e-55	0.561908	0.348	0.1	8.90946e-37	4.0391e-41	0.508338	0.303	0.092	4.0391e-41	9.16511e-55
	157	ENSDARG00000077717	rpl29				2.01025e-50	9.11347e-55	0.473843	0.991	0.8	5.40598e-41	2.4508e-45	0.436443	0.985	0.816	2.4508e-45	1.82269e-54
	158	ENSDARG00000077641	thbs3a				2.58071e-50	1.16997e-54	0.580977	0.12	0.014	5.43257e-29	2.46286e-33	0.433712	0.104	0.016	2.46286e-33	2.33993e-54
	159	ENSDARG00000017195	foxf2a				4.48643e-50	2.03392e-54	0.462477	0.165	0.026	6.54648e-50	2.96785e-54	0.481502	0.157	0.023	2.96785e-54	4.06784e-54
	160	ENSDARG00000019230	rpl7a				5.23971e-50	2.37542e-54	0.402364	1	0.969	1.08936e-39	4.93859e-44	0.360465	1	0.971	4.93859e-44	4.75085e-54
	161	ENSDARG00000041619	rack1				5.41262e-50	2.45381e-54	0.414235	0.994	0.931	2.73027e-35	1.23777e-39	0.357572	0.994	0.932	1.23777e-39	4.90762e-54
	162	ENSDARG00000098431	si:ch211-43f4.1				1.01228e-49	4.58919e-54	0.514434	0.142	0.02	9.48466e-23	4.29987e-27	0.390958	0.113	0.022	4.29987e-27	9.17839e-54
	163	ENSDARG00000040439	rsl24d1				1.21472e-49	5.50692e-54	0.484508	0.991	0.835	9.65588e-39	4.37749e-43	0.424696	0.997	0.825	4.37749e-43	1.10138e-53
	164	ENSDARG00000005485	ucmab				4.71345e-49	2.13684e-53	0.357074	0.322	0.082	7.66531e-34	3.47507e-38	0.341904	0.294	0.086	3.47507e-38	4.27369e-53
	165	ENSDARG00000007241	mycb				9.12997e-49	4.13908e-53	0.642905	0.575	0.239	1.95097e-49	8.84475e-54	0.715663	0.579	0.234	4.13908e-53	1.76895e-53
	166	ENSDARG00000099022	faua				1.17466e-48	5.32534e-53	0.383953	0.997	0.935	2.76792e-36	1.25484e-40	0.344906	0.997	0.94	1.25484e-40	1.06507e-52
	167	ENSDARG00000104571	gadd45ab				2.13161e-48	9.66364e-53	0.668694	0.427	0.147	9.64808e-39	4.37396e-43	0.57291	0.398	0.144	4.37396e-43	1.93273e-52
	168	ENSDARG00000094854	ms4a17a.9				2.82505e-48	1.28074e-52	0.566117	0.413	0.132	4.69109e-61	2.1267e-65	0.733658	0.481	0.151	1.28074e-52	4.25341e-65
	169	ENSDARG00000103007	rps3				3.73405e-48	1.69283e-52	0.397627	1	0.933	6.19731e-41	2.80955e-45	0.383482	0.994	0.936	2.80955e-45	3.38567e-52
	170	ENSDARG00000032725	rps27a				4.57602e-48	2.07454e-52	0.388154	0.997	0.953	6.13262e-39	2.78022e-43	0.360725	0.997	0.955	2.78022e-43	4.14908e-52
	171	ENSDARG00000030602	rps19				5.69905e-48	2.58367e-52	0.380895	0.997	0.971	2.25377e-35	1.02175e-39	0.329331	0.997	0.977	1.02175e-39	5.16733e-52
	172	ENSDARG00000070849	rps15				5.78744e-48	2.62374e-52	0.374523	0.994	0.961	4.01372e-45	1.81962e-49	0.365529	0.997	0.962	1.81962e-49	5.24748e-52
	173	ENSDARG00000099491	tmem176l.1				9.16798e-48	4.1563e-52	0.536202	0.402	0.131	6.29318e-66	2.85301e-70	0.666701	0.475	0.142	4.1563e-52	5.70603e-70
	174	ENSDARG00000069376	tnfsf12				9.64739e-48	4.37365e-52	0.339106	0.142	0.02	9.78269e-54	4.43499e-58	0.400793	0.157	0.022	4.37365e-52	8.86997e-58
	175	ENSDARG00000027984	gstz1				1.19961e-47	5.43842e-52	0.560143	0.726	0.346	3.54596e-35	1.60756e-39	0.499155	0.659	0.33	1.60756e-39	1.08768e-51
	176	ENSDARG00000035692	rps3a				3.00453e-47	1.3621e-51	0.400856	1	0.955	6.10242e-41	2.76653e-45	0.373941	0.994	0.96	2.76653e-45	2.7242e-51
	177	ENSDARG00000014626	dlx3b				8.81784e-47	3.99757e-51	0.708183	0.265	0.065	3.19019e-33	1.44627e-37	0.641388	0.255	0.073	1.44627e-37	7.99514e-51
	178	ENSDARG00000101406	rplp2				1.63231e-46	7.4001e-51	0.346467	0.997	0.946	3.51447e-47	1.59329e-51	0.355497	1	0.951	7.4001e-51	3.18657e-51
	179	ENSDARG00000034117	rarga				1.73605e-46	7.87038e-51	0.597471	0.479	0.176	7.74867e-51	3.51286e-55	0.609761	0.46	0.156	7.87038e-51	7.02572e-55
	180	ENSDARG00000100392	rps18				1.88889e-46	8.56327e-51	0.379212	1	0.949	4.70632e-45	2.13361e-49	0.379035	1	0.955	2.13361e-49	1.71265e-50
	181	ENSDARG00000009285	rpl15				2.00745e-46	9.10078e-51	0.393054	0.997	0.961	1.55221e-35	7.03697e-40	0.344153	1	0.969	7.03697e-40	1.82016e-50
	182	ENSDARG00000077291	rps2				3.61704e-46	1.63978e-50	0.366455	1	0.992	3.62e-46	1.64113e-50	0.365039	1	0.992	1.64113e-50	3.27957e-50
	183	ENSDARG00000040815	tsku				4.49524e-46	2.03792e-50	0.533045	0.356	0.108	7.4442e-35	3.37483e-39	0.508655	0.344	0.117	3.37483e-39	4.07584e-50
	184	ENSDARG00000021366	fbp1a				7.79458e-46	3.53368e-50	0.603589	0.595	0.264	4.7976e-37	2.17499e-41	0.528339	0.564	0.258	2.17499e-41	7.06735e-50
	185	ENSDARG00000041607	eif4ebp3l				1.43423e-45	6.50209e-50	0.725974	0.843	0.48	2.47324e-52	1.12125e-56	0.89127	0.834	0.478	6.50209e-50	2.24249e-56
	186	ENSDARG00000089368	hopx				1.62638e-45	7.37319e-50	0.575368	0.467	0.174	9.15638e-29	4.15105e-33	0.442077	0.427	0.181	4.15105e-33	1.47464e-49
	187	ENSDARG00000014690	rps4x				1.73363e-45	7.85941e-50	0.391575	0.997	0.958	7.82246e-42	3.54631e-46	0.375063	1	0.961	3.54631e-46	1.57188e-49
	188	ENSDARG00000092807	si:dkey-151g10.6				2.00986e-45	9.11171e-50	0.356927	1	0.997	2.87761e-36	1.30457e-40	0.317798	1	0.998	1.30457e-40	1.82234e-49
	189	ENSDARG00000086842	dap1b				6.60328e-45	2.9936e-49	0.57803	0.952	0.706	4.12863e-52	1.87172e-56	0.641649	0.953	0.706	2.9936e-49	3.74343e-56
	190	ENSDARG00000003599	rpl3				9.7093e-45	4.40171e-49	0.413884	1	0.945	1.23427e-36	5.59558e-41	0.37503	0.997	0.95	5.59558e-41	8.80342e-49
	191	ENSDARG00000015862	rpl5b				1.25559e-44	5.69224e-49	0.44179	0.989	0.839	6.68991e-36	3.03287e-40	0.402292	0.991	0.843	3.03287e-40	1.13845e-48
	192	ENSDARG00000029533	rpl18				1.34117e-44	6.0802e-49	0.361378	0.994	0.972	2.79002e-44	1.26486e-48	0.366032	0.997	0.971	1.26486e-48	1.21604e-48
	193	ENSDARG00000044588	emp2				1.6614e-44	7.53195e-49	0.457726	0.288	0.077	1.28052e-53	5.80522e-58	0.535868	0.344	0.091	7.53195e-49	1.16104e-57
	194	ENSDARG00000034291	rpl37				1.77233e-44	8.03484e-49	0.379862	1	0.944	1.88667e-39	8.55322e-44	0.363296	1	0.953	8.55322e-44	1.60697e-48
	195	ENSDARG00000045487	rps16				2.05813e-44	9.33052e-49	0.363778	1	0.958	7.97947e-39	3.6175e-43	0.352533	1	0.957	3.6175e-43	1.8661e-48
	196	ENSDARG00000044894	zgc:113307				7.1698e-44	3.25043e-48	0.412768	0.174	0.031	2.83794e-45	1.28658e-49	0.464075	0.181	0.032	3.25043e-48	2.57316e-49
	197	ENSDARG00000055901	steap4				7.27203e-44	3.29678e-48	0.540933	0.194	0.039	2.63448e-52	1.19434e-56	0.641575	0.214	0.04	3.29678e-48	2.38869e-56
	198	ENSDARG00000036629	rps14				7.28408e-44	3.30224e-48	0.386948	0.994	0.935	3.9188e-37	1.77659e-41	0.363864	1	0.941	1.77659e-41	6.60448e-48
	199	ENSDARG00000061852	olfml3a				1.00316e-43	4.54783e-48	0.526889	0.214	0.046	9.90793e-30	4.49176e-34	0.354533	0.193	0.048	4.49176e-34	9.09565e-48
	200	ENSDARG00000035860	rps28				1.42407e-43	6.45601e-48	0.399266	0.994	0.902	8.98131e-36	4.07168e-40	0.367877	0.997	0.915	4.07168e-40	1.2912e-47
	201	ENSDARG00000006316	rpl23a				1.86879e-43	8.47216e-48	0.394768	0.997	0.911	1.11672e-38	5.06263e-43	0.384951	1	0.912	5.06263e-43	1.69443e-47
	202	ENSDARG00000007320	rpl7				1.9495e-43	8.83806e-48	0.360611	1	0.973	9.33667e-36	4.23278e-40	0.334887	1	0.973	4.23278e-40	1.76761e-47
	203	ENSDARG00000025581	rpl10				2.20989e-43	1.00185e-47	0.362799	1	0.961	1.6114e-38	7.3053e-43	0.350644	1	0.959	7.3053e-43	2.0037e-47
	204	ENSDARG00000039347	rps24				2.62138e-43	1.1884e-47	0.38228	0.997	0.944	2.96526e-36	1.3443e-40	0.351528	0.997	0.946	1.3443e-40	2.37681e-47
	205	ENSDARG00000076010	twist1b				3.49495e-43	1.58444e-47	0.421137	0.248	0.06	6.19431e-59	2.80819e-63	0.57942	0.288	0.063	1.58444e-47	5.61639e-63
	206	ENSDARG00000040764	id1				3.72845e-43	1.69029e-47	0.783352	0.732	0.382	3.27044e-33	1.48265e-37	0.721855	0.7	0.381	1.48265e-37	3.38058e-47
	207	ENSDARG00000019949	serpinh1b				8.7917e-43	3.98572e-47	0.827744	0.399	0.137	2.15266e-37	9.75911e-42	0.739941	0.371	0.128	9.75911e-42	7.97144e-47
	208	ENSDARG00000046157	RPS17				9.98974e-43	4.52885e-47	0.382695	0.991	0.909	9.37107e-35	4.24838e-39	0.349697	0.997	0.916	4.24838e-39	9.0577e-47
	209	ENSDARG00000071626	ptgdsb.2				1.00966e-42	4.5773e-47	0.810821	0.593	0.277	1.39883e-51	6.34161e-56	1.10733	0.602	0.262	4.5773e-47	1.26832e-55
	210	ENSDARG00000007891	meox1				8.38137e-42	3.7997e-46	0.393109	0.148	0.024	1.99145e-40	9.02825e-45	0.48588	0.151	0.025	9.02825e-45	7.5994e-46
	211	ENSDARG00000043796	ms4a17a.7				1.55294e-41	7.04025e-46	0.669493	0.333	0.101	1.10576e-41	5.01296e-46	0.733637	0.32	0.094	7.04025e-46	1.00259e-45
	212	ENSDARG00000015312	klf12a				1.56881e-41	7.11221e-46	0.338556	0.142	0.023	3.85511e-29	1.74772e-33	0.300983	0.131	0.025	1.74772e-33	1.42244e-45
	213	ENSDARG00000097372	si:ch211-139d20.3				2.0979e-41	9.51082e-46	0.279734	0.105	0.013	1.46125e-79	6.62458e-84	0.288005	0.136	0.011	9.51082e-46	1.32492e-83
	214	ENSDARG00000101914	metrnla				3.07321e-41	1.39324e-45	0.66115	0.45	0.172	1.46342e-39	6.6344e-44	0.625704	0.457	0.18	6.6344e-44	2.78648e-45
	215	ENSDARG00000099104	rpl24				3.30137e-41	1.49668e-45	0.353833	0.997	0.949	2.01203e-34	9.12154e-39	0.323568	1	0.954	9.12154e-39	2.99335e-45
	216	ENSDARG00000045979	zgc:153704				5.92032e-41	2.68398e-45	0.887516	0.464	0.176	1.16823e-27	5.29619e-32	0.687279	0.427	0.18	5.29619e-32	5.36795e-45
	217	ENSDARG00000038025	cbx7a				6.72921e-41	3.05069e-45	0.558535	0.775	0.408	1.80918e-43	8.20192e-48	0.638353	0.736	0.373	3.05069e-45	1.64038e-47
	218	ENSDARG00000095577	cybrd1				1.0641e-40	4.82408e-45	0.518595	0.293	0.085	7.43039e-21	3.36857e-25	0.423561	0.223	0.076	3.36857e-25	9.64816e-45
	219	ENSDARG00000105575	si:dkey-6n21.12				1.74856e-40	7.92711e-45	0.470076	0.265	0.072	1.01792e-30	4.61473e-35	0.409298	0.243	0.071	4.61473e-35	1.58542e-44
	220	ENSDARG00000040432	klf2b				4.24123e-40	1.92276e-44	0.423734	0.182	0.037	4.88422e-27	2.21426e-31	0.361839	0.16	0.037	2.21426e-31	3.84553e-44
	221	ENSDARG00000011956	dlx4a				1.93168e-39	8.75726e-44	0.54065	0.177	0.035	1.76079e-39	7.98257e-44	0.624612	0.193	0.04	8.75726e-44	1.59651e-43
	222	ENSDARG00000037870	actb2				2.35852e-39	1.06924e-43	0.412763	1	0.935	6.02248e-34	2.73029e-38	0.39141	0.997	0.939	2.73029e-38	2.13848e-43
	223	ENSDARG00000019778	rps6				4.91251e-39	2.22709e-43	0.357815	0.997	0.961	2.99576e-33	1.35813e-37	0.331089	0.997	0.961	1.35813e-37	4.45418e-43
	224	ENSDARG00000025073	rpl18a				7.59741e-39	3.44429e-43	0.32903	0.997	0.975	9.65618e-37	4.37763e-41	0.32799	1	0.978	4.37763e-41	6.88858e-43
	225	ENSDARG00000014867	rpl8				8.43488e-39	3.82396e-43	0.348751	1	0.971	3.15922e-36	1.43223e-40	0.336064	1	0.975	1.43223e-40	7.64791e-43
	226	ENSDARG00000037350	rpl9				8.64073e-39	3.91728e-43	0.377591	1	0.919	1.28979e-32	5.84727e-37	0.354452	0.994	0.925	5.84727e-37	7.83455e-43
	227	ENSDARG00000008388	mmp14b				1.01049e-38	4.58106e-43	0.370361	0.191	0.041	6.21322e-63	2.81677e-67	0.496172	0.234	0.041	4.58106e-43	5.63353e-67
	228	ENSDARG00000096242	si:ch211-76l23.4				1.1767e-38	5.33459e-43	1.42836	0.16	0.03	1.44341e-67	6.54372e-72	1.55594	0.211	0.032	5.33459e-43	1.30874e-71
	229	ENSDARG00000069100	aldh9a1a.1				1.34829e-38	6.11246e-43	0.516503	0.88	0.537	7.67211e-35	3.47815e-39	0.514335	0.858	0.548	3.47815e-39	1.22249e-42
	230	ENSDARG00000013351	cirbpb				1.54446e-38	7.0018e-43	0.437891	0.98	0.827	1.89411e-33	8.58694e-38	0.413145	0.979	0.808	8.58694e-38	1.40036e-42
	231	ENSDARG00000060004	fzd7a				1.71385e-38	7.76975e-43	0.416458	0.356	0.118	1.55239e-25	7.03778e-30	0.426891	0.303	0.111	7.03778e-30	1.55395e-42
	232	ENSDARG00000005791	rpl28				1.10348e-37	5.00261e-42	0.346638	0.997	0.936	9.85634e-33	4.46837e-37	0.328295	0.997	0.936	4.46837e-37	1.00052e-41
	233	ENSDARG00000039041	sfrp5				1.44062e-37	6.53104e-42	0.338985	0.182	0.037	3.4439e-10	1.56129e-14	0.377738	0.125	0.04	1.56129e-14	1.30621e-41
	234	ENSDARG00000035871	rpl30				1.45151e-37	6.58041e-42	0.342471	0.994	0.939	1.25268e-27	5.67901e-32	0.298963	0.994	0.946	5.67901e-32	1.31608e-41
	235	ENSDARG00000086421	si:ch211-212k18.8				1.65141e-37	7.48667e-42	0.45395	0.336	0.11	1.45072e-24	6.57685e-29	0.449366	0.273	0.096	6.57685e-29	1.49733e-41
	236	ENSDARG00000099510	cnn3a				1.85099e-37	8.39149e-42	0.512291	0.427	0.166	1.9104e-34	8.66082e-39	0.5348	0.427	0.17	8.66082e-39	1.6783e-41
	237	ENSDARG00000015128	rpl27				7.29205e-37	3.30585e-41	0.358515	0.991	0.926	1.08337e-34	4.91147e-39	0.347804	0.997	0.932	4.91147e-39	6.6117e-41
	238	ENSDARG00000055868	rsl1d1				8.80086e-37	3.98987e-41	0.511475	0.815	0.455	1.18409e-37	5.3681e-42	0.564847	0.774	0.434	3.98987e-41	1.07362e-41
	239	ENSDARG00000010160	rps15a				1.0142e-36	4.59787e-41	0.333334	1	0.968	3.68913e-35	1.67247e-39	0.329991	1	0.972	1.67247e-39	9.19574e-41
	240	ENSDARG00000040059	gbp				1.05905e-36	4.80119e-41	0.764962	0.635	0.34	9.24003e-46	4.18897e-50	0.958129	0.68	0.362	4.80119e-41	8.37794e-50
	241	ENSDARG00000089871	jcada				1.13249e-36	5.13416e-41	0.258285	0.142	0.025	2.33259e-33	1.05748e-37	0.26395	0.139	0.025	1.05748e-37	1.02683e-40
	242	ENSDARG00000061242	tuft1a				2.19379e-36	9.94553e-41	0.51585	0.339	0.113	1.18434e-32	5.36921e-37	0.601348	0.353	0.127	5.36921e-37	1.98911e-40
	243	ENSDARG00000053457	rpl23				3.93775e-36	1.78518e-40	0.341505	0.997	0.966	4.16106e-32	1.88642e-36	0.318871	1	0.967	1.88642e-36	3.57036e-40
	244	ENSDARG00000005513	naca				5.45855e-36	2.47463e-40	0.336262	0.994	0.937	1.95281e-37	8.85309e-42	0.356997	1	0.934	2.47463e-40	1.77062e-41
	245	ENSDARG00000099380	rpl13				8.26119e-36	3.74521e-40	0.354262	0.997	0.936	5.41944e-27	2.45691e-31	0.321924	0.997	0.941	2.45691e-31	7.49043e-40
	246	ENSDARG00000034897	rps10				1.39619e-35	6.32965e-40	0.351809	0.994	0.922	3.03825e-40	1.37739e-44	0.377987	1	0.929	6.32965e-40	2.75479e-44
	247	ENSDARG00000006603	csrp1a				1.55072e-35	7.03019e-40	0.515724	0.339	0.116	2.78937e-27	1.26456e-31	0.518519	0.32	0.121	1.26456e-31	1.40604e-39
	248	ENSDARG00000100588	rpl36				1.83668e-35	8.32659e-40	0.317331	0.997	0.957	2.06816e-41	9.37599e-46	0.351154	0.997	0.958	8.32659e-40	1.8752e-45
	249	ENSDARG00000007836	ctsla				3.72834e-35	1.69024e-39	0.517489	0.886	0.563	1.37059e-50	6.21357e-55	0.631723	0.899	0.556	1.69024e-39	1.24271e-54
	250	ENSDARG00000018334	rpl35				4.90743e-35	2.22479e-39	0.334528	0.997	0.951	2.42883e-33	1.10111e-37	0.332522	0.997	0.955	1.10111e-37	4.44957e-39
	251	ENSDARG00000005926	ak2				5.91442e-35	2.6813e-39	0.442793	0.789	0.434	5.04963e-22	2.28925e-26	0.400821	0.736	0.447	2.28925e-26	5.3626e-39
	252	ENSDARG00000060316	cish				1.01761e-34	4.61335e-39	0.560076	0.538	0.249	6.56668e-32	2.97701e-36	0.605128	0.507	0.237	2.97701e-36	9.22671e-39
	253	ENSDARG00000036096	smad3a				1.49693e-34	6.78635e-39	0.423189	0.43	0.169	4.87247e-37	2.20894e-41	0.44702	0.421	0.157	6.78635e-39	4.41788e-41
	254	ENSDARG00000008502	pno1				1.77081e-34	8.02796e-39	0.524025	0.843	0.533	1.37325e-36	6.22564e-41	0.51611	0.84	0.515	8.02796e-39	1.24513e-40
	255	ENSDARG00000009212	ppiaa				1.99009e-34	9.02208e-39	0.375799	0.994	0.862	7.20969e-41	3.26851e-45	0.430721	0.988	0.871	9.02208e-39	6.53703e-45
	256	ENSDARG00000012820	nop56				3.23152e-34	1.46501e-38	0.464797	0.698	0.377	2.8051e-19	1.27169e-23	0.44823	0.602	0.37	1.27169e-23	2.93002e-38
	257	ENSDARG00000002507	itga10				5.35949e-34	2.42973e-38	0.364101	0.134	0.024	1.52634e-30	6.91966e-35	0.329184	0.136	0.026	6.91966e-35	4.85945e-38
	258	ENSDARG00000074335	boc				6.50279e-34	2.94804e-38	0.528595	0.407	0.158	1.80463e-23	8.18128e-28	0.433459	0.371	0.158	8.18128e-28	5.89609e-38
	259	ENSDARG00000058105	rpl36a				8.35058e-34	3.78574e-38	0.339481	0.997	0.933	3.3502e-29	1.51881e-33	0.311841	1	0.94	1.51881e-33	7.57148e-38
	260	ENSDARG00000071673	ctdspla				1.04039e-33	4.71662e-38	0.50867	0.573	0.276	2.24699e-26	1.01867e-30	0.546119	0.522	0.257	1.01867e-30	9.43324e-38
	261	ENSDARG00000042566	rps7				1.23609e-33	5.6038e-38	0.318339	1	0.971	5.49722e-28	2.49217e-32	0.297027	1	0.975	2.49217e-32	1.12076e-37
	262	ENSDARG00000069432	plscr3b				1.94794e-33	8.83099e-38	0.432627	0.467	0.198	8.59385e-42	3.89602e-46	0.54819	0.516	0.21	8.83099e-38	7.79205e-46
	263	ENSDARG00000057556	rpl17				1.95138e-33	8.84659e-38	0.338131	0.997	0.934	2.51849e-31	1.14176e-35	0.33719	0.997	0.934	1.14176e-35	1.76932e-37
	264	ENSDARG00000086851	si:dkey-264d12.5				2.21165e-33	1.00265e-37	0.352336	0.16	0.033	1.66277e-19	7.53816e-24	0.304056	0.131	0.032	7.53816e-24	2.0053e-37
	265	ENSDARG00000005673	f3b				2.35374e-33	1.06707e-37	0.542566	0.197	0.048	3.46869e-14	1.57253e-18	0.703444	0.181	0.064	1.57253e-18	2.13413e-37
	266	ENSDARG00000003032	eif4a1b				4.5642e-33	2.06918e-37	0.431649	0.934	0.695	6.95035e-27	3.15094e-31	0.375142	0.938	0.693	3.15094e-31	4.13836e-37
	267	ENSDARG00000070391	tspan4b				7.66036e-33	3.47283e-37	0.436003	0.262	0.078	2.90523e-40	1.31709e-44	0.483041	0.288	0.079	3.47283e-37	2.63418e-44
	268	ENSDARG00000070389	foxf2b				9.02327e-33	4.0907e-37	0.288512	0.111	0.017	5.12717e-66	2.3244e-70	0.404528	0.142	0.015	4.0907e-37	4.64881e-70
	269	ENSDARG00000058451	rpl6				2.45087e-32	1.1111e-36	0.333441	0.997	0.929	1.1481e-25	5.2049e-30	0.302941	0.994	0.93	5.2049e-30	2.22221e-36
	270	ENSDARG00000013576	gadd45bb				2.92047e-32	1.32399e-36	0.474487	0.356	0.133	4.10983e-17	1.86319e-21	0.383309	0.32	0.145	1.86319e-21	2.64799e-36
	271	ENSDARG00000038076	romo1				3.80971e-32	1.72713e-36	0.433044	0.954	0.709	5.6574e-29	2.56478e-33	0.41835	0.926	0.709	2.56478e-33	3.45427e-36
	272	ENSDARG00000063911	mt-atp6				4.44414e-32	2.01475e-36	-1.05159	0.766	0.844	4.04369e-24	1.83321e-28	-1.06771	0.757	0.846	1.83321e-28	4.0295e-36
	273	ENSDARG00000052494	pcdh18b				5.11357e-32	2.31824e-36	0.363394	0.231	0.063	2.51292e-18	1.13923e-22	0.289919	0.184	0.057	1.13923e-22	4.63648e-36
	274	ENSDARG00000055455	gpm6aa				5.30343e-32	2.40431e-36	-2.11314	0.174	0.484	2.57371e-23	1.16679e-27	-1.93856	0.166	0.435	1.16679e-27	4.80862e-36
	275	ENSDARG00000099236	2020-09-10				6.3628e-32	2.88458e-36	0.460918	0.407	0.167	2.40039e-22	1.08822e-26	0.403128	0.389	0.179	1.08822e-26	5.76915e-36
	276	ENSDARG00000042620	gstr				8.57029e-32	3.88534e-36	0.389791	0.644	0.331	2.6077e-20	1.1822e-24	0.361615	0.576	0.324	1.1822e-24	7.77069e-36
	277	ENSDARG00000054771	ghra				9.44726e-32	4.28292e-36	0.486771	0.299	0.102	9.99121e-24	4.52952e-28	0.371777	0.279	0.101	4.52952e-28	8.56583e-36
	278	ENSDARG00000055475	rps27.2				9.99011e-32	4.52902e-36	0.335952	0.986	0.849	2.18752e-33	9.91715e-38	0.371157	0.979	0.844	4.52902e-36	1.98343e-37
	279	ENSDARG00000100946	si:ch211-212k18.9				1.92577e-31	8.73049e-36	0.400476	0.308	0.104	1.54597e-25	7.00865e-30	0.424398	0.3	0.109	7.00865e-30	1.7461e-35
	280	ENSDARG00000006691	rpl12				2.05719e-31	9.32629e-36	0.342314	0.989	0.918	1.63504e-32	7.41245e-37	0.341674	0.994	0.926	9.32629e-36	1.48249e-36
	281	ENSDARG00000023963	tpm4a				2.26749e-31	1.02797e-35	0.367546	0.41	0.164	1.52352e-29	6.90688e-34	0.463505	0.412	0.167	6.90688e-34	2.05593e-35
	282	ENSDARG00000011405	rps9				2.32339e-31	1.05331e-35	0.307029	1	0.961	1.01347e-29	4.59458e-34	0.307771	0.997	0.965	4.59458e-34	2.10662e-35
	283	ENSDARG00000043453	rps5				2.88904e-31	1.30975e-35	0.316573	0.994	0.954	1.31236e-28	5.94957e-33	0.306829	1	0.959	5.94957e-33	2.61949e-35
	284	ENSDARG00000022650	cyp2ad3				7.9213e-31	3.59112e-35	0.49411	0.57	0.28	1.5392e-39	6.97795e-44	0.49821	0.62	0.281	3.59112e-35	1.39559e-43
	285	ENSDARG00000078781	si:ch211-161c3.6				8.16033e-31	3.69949e-35	0.429391	0.373	0.145	4.16188e-16	1.88679e-20	0.398628	0.309	0.139	1.88679e-20	7.39897e-35
	286	ENSDARG00000093799	setbp1				1.29171e-30	5.85598e-35	0.356523	0.291	0.093	5.23051e-22	2.37125e-26	0.3116	0.255	0.087	2.37125e-26	1.1712e-34
	287	ENSDARG00000055996	rps8a				2.01897e-30	9.15301e-35	0.314224	0.997	0.953	4.32048e-30	1.95869e-34	0.323646	1	0.956	1.95869e-34	1.8306e-34
	288	ENSDARG00000026726	anxa1a				2.22107e-30	1.00692e-34	0.796716	0.604	0.311	4.60929e-37	2.08962e-41	0.57432	0.703	0.363	1.00692e-34	4.17924e-41
	289	ENSDARG00000076815	eif3s10				2.54231e-30	1.15256e-34	0.401977	0.758	0.439	9.10885e-13	4.1295e-17	0.281483	0.641	0.429	4.1295e-17	2.30511e-34
	290	ENSDARG00000006413	rpl38				2.80448e-30	1.27141e-34	0.350958	1	0.836	6.74614e-37	3.05836e-41	0.377916	0.994	0.853	1.27141e-34	6.11673e-41
	291	ENSDARG00000017772	mdh1aa				3.28922e-30	1.49117e-34	-1.40465	0.288	0.564	2.1293e-28	9.65319e-33	-1.38246	0.249	0.544	9.65319e-33	2.98234e-34
	292	ENSDARG00000021669	sec61a1				3.32924e-30	1.50931e-34	0.441893	0.647	0.359	3.44029e-28	1.55966e-32	0.491316	0.641	0.368	1.55966e-32	3.01863e-34
	293	ENSDARG00000044010	loxl2a				4.63794e-30	2.10261e-34	0.406744	0.174	0.041	1.53865e-22	6.97546e-27	0.319463	0.157	0.04	6.97546e-27	4.20523e-34
	294	ENSDARG00000010516	rpl21				4.70014e-30	2.13081e-34	0.315035	0.994	0.942	4.65266e-24	2.10928e-28	0.284633	0.997	0.948	2.10928e-28	4.26162e-34
	295	ENSDARG00000010962	fkbp7				5.09375e-30	2.30925e-34	0.379652	0.222	0.062	1.75444e-18	7.95375e-23	0.362075	0.19	0.062	7.95375e-23	4.61851e-34
	296	ENSDARG00000053528	nog3				7.59773e-30	3.44443e-34	0.626722	0.177	0.042	4.92584e-23	2.23313e-27	0.551915	0.163	0.042	2.23313e-27	6.88886e-34
	297	ENSDARG00000002745	tdh				1.47547e-29	6.68906e-34	0.581861	0.843	0.549	5.03373e-20	2.28204e-24	0.452805	0.816	0.56	2.28204e-24	1.33781e-33
	298	ENSDARG00000033466	tagln2				1.5656e-29	7.09766e-34	0.399022	0.376	0.142	2.27037e-22	1.02927e-26	0.369069	0.386	0.162	1.02927e-26	1.41953e-33
	299	ENSDARG00000020850	eef1a1l1				1.9169e-29	8.69026e-34	0.314436	1	0.983	1.45883e-25	6.61362e-30	0.291855	1	0.99	6.61362e-30	1.73805e-33
	300	ENSDARG00000002952	smo				2.56504e-29	1.16286e-33	0.36527	0.222	0.063	2.04185e-13	9.25675e-18	0.279749	0.181	0.065	9.25675e-18	2.32572e-33
	301	ENSDARG00000023298	rps27.1				3.13062e-29	1.41927e-33	0.287109	1	0.959	2.97168e-27	1.34721e-31	0.29744	1	0.961	1.34721e-31	2.83854e-33
	302	ENSDARG00000078266	twist2				3.51867e-29	1.59519e-33	0.428694	0.194	0.049	1.55995e-41	7.07204e-46	0.48226	0.211	0.045	1.59519e-33	1.41441e-45
	303	ENSDARG00000035682	FP102018.1				4.26081e-29	1.93164e-33	0.275498	0.131	0.026	4.87065e-43	2.20811e-47	0.32197	0.151	0.024	1.93164e-33	4.41623e-47
	304	ENSDARG00000104431	slc1a3a				4.65745e-29	2.11146e-33	0.473777	0.382	0.159	1.37975e-13	6.25509e-18	0.308638	0.338	0.172	6.25509e-18	4.22291e-33
	305	ENSDARG00000070743	tmem45a				6.65826e-29	3.01852e-33	0.325392	0.182	0.046	1.86056e-25	8.43485e-30	0.34332	0.175	0.045	8.43485e-30	6.03704e-33
	306	ENSDARG00000016889	eif3g				8.16979e-29	3.70378e-33	0.4276	0.915	0.646	1.42313e-22	6.45177e-27	0.38004	0.893	0.642	6.45177e-27	7.40755e-33
	307	ENSDARG00000014329	npm1a				1.04222e-28	4.72491e-33	0.469766	0.635	0.341	2.77935e-10	1.26002e-14	0.325523	0.507	0.33	1.26002e-14	9.44982e-33
	308	ENSDARG00000035400	btf3				1.14031e-28	5.16962e-33	0.351689	0.974	0.81	4.36803e-16	1.98025e-20	0.302667	0.973	0.793	1.98025e-20	1.03392e-32
	309	ENSDARG00000104267	postnb				1.76322e-28	7.99358e-33	0.612334	0.276	0.091	4.40588e-23	1.99741e-27	0.501685	0.276	0.099	1.99741e-27	1.59872e-32
	310	ENSDARG00000025850	rps21				1.8215e-28	8.25779e-33	0.302366	1	0.92	4.53554e-27	2.05619e-31	0.300182	1	0.919	2.05619e-31	1.65156e-32
	311	ENSDARG00000015887	b2ml				2.09735e-28	9.50835e-33	0.392895	0.744	0.433	4.28725e-46	1.94363e-50	0.541388	0.774	0.416	9.50835e-33	3.88726e-50
	312	ENSDARG00000042291	dlx6a				2.40873e-28	1.092e-32	0.330679	0.145	0.031	1.43956e-32	6.52626e-37	0.451397	0.157	0.031	1.092e-32	1.30525e-36
	313	ENSDARG00000009779	mcl1a				2.90656e-28	1.31769e-32	0.442804	0.852	0.537	8.34713e-22	3.78417e-26	0.441838	0.807	0.53	3.78417e-26	2.63538e-32
	314	ENSDARG00000114760	asip2b				4.4512e-28	2.01795e-32	0.693867	0.254	0.079	1.63127e-18	7.39538e-23	0.821157	0.214	0.073	7.39538e-23	4.0359e-32
	315	ENSDARG00000101794	rpl26				6.53007e-28	2.96041e-32	0.394027	0.943	0.68	2.95032e-15	1.33753e-19	0.308636	0.917	0.687	1.33753e-19	5.92082e-32
	316	ENSDARG00000102191	CPNE8				7.55367e-28	3.42446e-32	0.377614	0.35	0.137	6.21575e-11	2.81791e-15	0.291989	0.27	0.13	2.81791e-15	6.84892e-32
	317	ENSDARG00000101637	ccnd1				7.60994e-28	3.44997e-32	0.359199	0.416	0.176	2.2825e-12	1.03477e-16	0.261015	0.347	0.177	1.03477e-16	6.89994e-32
	318	ENSDARG00000062936	ndnf				9.35894e-28	4.24288e-32	0.461499	0.382	0.151	8.67384e-29	3.93229e-33	0.492354	0.38	0.146	4.24288e-32	7.86458e-33
	319	ENSDARG00000037012	slc3a2b				1.2064e-27	5.46922e-32	0.42659	0.476	0.221	2.13138e-10	9.66262e-15	0.320437	0.38	0.215	9.66262e-15	1.09384e-31
	320	ENSDARG00000100452	nop53				2.84003e-27	1.28753e-31	0.402087	0.917	0.642	2.09605e-29	9.50243e-34	0.458739	0.908	0.618	1.28753e-31	1.90049e-33
	321	ENSDARG00000091111	si:ch211-15b10.6				3.85491e-27	1.74763e-31	0.474476	0.413	0.182	3.45229e-18	1.56509e-22	0.42998	0.371	0.176	1.56509e-22	3.49525e-31
	322	ENSDARG00000013307	rpl19				4.42889e-27	2.00784e-31	0.269419	1	0.98	8.12018e-31	3.68129e-35	0.29193	1	0.982	2.00784e-31	7.36257e-35
	323	ENSDARG00000079416	zgc:174895				5.0472e-27	2.28815e-31	0.365593	0.202	0.057	9.59973e-22	4.35204e-26	0.322063	0.187	0.055	4.35204e-26	4.5763e-31
	324	ENSDARG00000031164	tuba8l2				5.75296e-27	2.6081e-31	0.467177	0.695	0.384	1.23448e-13	5.59652e-18	0.366764	0.57	0.354	5.59652e-18	5.21621e-31
	325	ENSDARG00000056532	serinc2				7.13629e-27	3.23524e-31	0.405134	0.35	0.141	1.42604e-18	6.46497e-23	0.484855	0.332	0.153	6.46497e-23	6.47047e-31
	326	ENSDARG00000029353	serpine2				9.21648e-27	4.1783e-31	0.35482	0.339	0.131	5.15681e-30	2.33784e-34	0.431926	0.374	0.144	4.1783e-31	4.67568e-34
	327	ENSDARG00000035569	cyp1d1				1.10214e-26	4.99654e-31	0.399592	0.228	0.069	7.67361e-13	3.47883e-17	0.267542	0.178	0.064	3.47883e-17	9.99309e-31
	328	ENSDARG00000075831	slc7a8a				1.17447e-26	5.32446e-31	0.45433	0.49	0.24	2.61188e-17	1.1841e-21	0.371218	0.427	0.217	1.1841e-21	1.06489e-30
	329	ENSDARG00000053209	smad6a				1.89668e-26	8.59862e-31	0.333535	0.214	0.063	3.09176e-20	1.40165e-24	0.344999	0.19	0.058	1.40165e-24	1.71972e-30
	330	ENSDARG00000058696	tbl1xr1a				2.02047e-26	9.15982e-31	0.386208	0.379	0.158	3.72127e-14	1.68704e-18	0.322834	0.32	0.154	1.68704e-18	1.83196e-30
	331	ENSDARG00000043257	ckbb				3.12668e-26	1.41748e-30	-1.69441	0.382	0.608	1.18931e-23	5.39175e-28	-1.82244	0.332	0.563	5.39175e-28	2.83496e-30
	332	ENSDARG00000041182	rpl4				3.5944e-26	1.62952e-30	0.323051	0.986	0.883	2.95095e-24	1.33781e-28	0.316338	0.988	0.885	1.33781e-28	3.25905e-30
	333	ENSDARG00000063626	ddx21				6.93533e-26	3.14414e-30	0.427528	0.846	0.534	1.15337e-19	5.22882e-24	0.388209	0.816	0.532	5.22882e-24	6.28827e-30
	334	ENSDARG00000015575	cyp3c1				7.0896e-26	3.21407e-30	0.475777	0.442	0.205	3.00456e-24	1.36212e-28	0.437028	0.448	0.213	1.36212e-28	6.42814e-30
	335	ENSDARG00000000002	ccdc80				7.89286e-26	3.57823e-30	0.437813	0.197	0.055	1.32927e-28	6.02624e-33	0.448294	0.202	0.053	3.57823e-30	1.20525e-32
	336	ENSDARG00000041232	rps29				9.03808e-26	4.09742e-30	0.309084	0.986	0.871	4.17862e-24	1.89438e-28	0.305158	0.988	0.883	1.89438e-28	8.19484e-30
	337	ENSDARG00000070083	atp5f1b				1.84309e-25	8.35566e-30	-0.882335	0.661	0.743	1.06635e-22	4.83428e-27	-0.858152	0.611	0.724	4.83428e-27	1.67113e-29
	338	ENSDARG00000115271	RPL37A				2.69082e-25	1.21988e-29	0.282471	0.997	0.951	9.58236e-26	4.34416e-30	0.278114	1	0.958	1.21988e-29	8.68833e-30
	339	ENSDARG00000008310	ip6k2a				4.43682e-25	2.01143e-29	0.289505	0.652	0.341	1.39989e-15	6.34641e-20	0.296784	0.558	0.32	6.34641e-20	4.02286e-29
	340	ENSDARG00000073786	cmbl				9.27697e-25	4.20572e-29	0.467766	0.356	0.153	3.26118e-31	1.47846e-35	0.505033	0.392	0.157	4.20572e-29	2.95691e-35
	341	ENSDARG00000063924	mt-cyb				1.42861e-24	6.47659e-29	-0.914315	0.815	0.843	1.79348e-14	8.13075e-19	-0.783939	0.84	0.853	8.13075e-19	1.29532e-28
	342	ENSDARG00000013931	eif3m				1.52389e-24	6.90855e-29	0.372363	0.934	0.671	1.71748e-17	7.78622e-22	0.326579	0.92	0.677	7.78622e-22	1.38171e-28
	343	ENSDARG00000005230	ssr2				2.05267e-24	9.30577e-29	0.377867	0.758	0.483	5.84315e-22	2.64899e-26	0.390221	0.742	0.479	2.64899e-26	1.86115e-28
	344	ENSDARG00000058062	magt1				3.36993e-24	1.52776e-28	0.439347	0.45	0.223	3.51755e-17	1.59468e-21	0.397985	0.424	0.23	1.59468e-21	3.05551e-28
	345	ENSDARG00000051975	cd99				4.62872e-24	2.09843e-28	0.432752	0.262	0.092	1.90761e-42	8.64817e-47	0.528778	0.344	0.105	2.09843e-28	1.72963e-46
	346	ENSDARG00000089354	tspan4a				1.1362e-23	5.15098e-28	0.333113	0.205	0.062	7.84247e-14	3.55538e-18	0.371313	0.175	0.061	3.55538e-18	1.0302e-27
	347	ENSDARG00000037783	proza				1.7908e-23	8.11861e-28	0.31843	0.584	0.307	1.77569e-27	8.05009e-32	0.351447	0.573	0.281	8.11861e-28	1.61002e-31
	348	ENSDARG00000002758	dedd1				1.97472e-23	8.9524e-28	0.326547	0.746	0.452	5.68462e-13	2.57712e-17	0.306952	0.626	0.416	2.57712e-17	1.79048e-27
	349	ENSDARG00000006497	rtn1a				2.63258e-23	1.19348e-27	-1.55742	0.179	0.438	1.11334e-21	5.04733e-26	-1.49888	0.122	0.39	5.04733e-26	2.38696e-27
	350	ENSDARG00000041811	rps25				2.72308e-23	1.23451e-27	0.283346	0.994	0.901	6.66833e-19	3.02309e-23	0.267312	0.991	0.907	3.02309e-23	2.46902e-27
	351	ENSDARG00000044093	rpl13a				2.9079e-23	1.3183e-27	0.273597	1	0.919	1.04597e-20	4.7419e-25	0.273968	0.997	0.917	4.7419e-25	2.6366e-27
	352	ENSDARG00000097824	smco4				5.21033e-23	2.36211e-27	0.421098	0.285	0.111	6.35787e-13	2.88234e-17	0.367891	0.252	0.113	2.88234e-17	4.72421e-27
	353	ENSDARG00000089221	si:ch211-195o20.7				7.66019e-23	3.47275e-27	0.30615	0.157	0.04	1.19342e-30	5.41038e-35	0.392834	0.172	0.039	3.47275e-27	1.08208e-34
	354	ENSDARG00000069302	snx9b				8.17178e-23	3.70468e-27	0.335494	0.205	0.064	8.10146e-13	3.6728e-17	0.300524	0.184	0.069	3.6728e-17	7.40935e-27
	355	ENSDARG00000018961	gtpbp4				8.34177e-23	3.78174e-27	0.359413	0.926	0.623	4.55832e-18	2.06652e-22	0.333323	0.896	0.617	2.06652e-22	7.56348e-27
	356	ENSDARG00000011201	rplp2l				9.95348e-23	4.51241e-27	0.286655	0.994	0.907	1.3337e-19	6.04634e-24	0.268631	1	0.922	6.04634e-24	9.02482e-27
	357	ENSDARG00000075014	sqstm1				1.10797e-22	5.023e-27	0.382123	0.516	0.275	3.78671e-16	1.7167e-20	0.345739	0.466	0.259	1.7167e-20	1.0046e-26
	358	ENSDARG00000051748	ccnd2a				1.22646e-22	5.56016e-27	0.376888	0.368	0.161	8.03165e-12	3.64115e-16	0.386162	0.3	0.151	3.64115e-16	1.11203e-26
	359	ENSDARG00000079699	zgc:162612				3.48461e-22	1.57975e-26	0.381149	0.134	0.032	2.59195e-31	1.17506e-35	0.444741	0.157	0.032	1.57975e-26	2.35012e-35
	360	ENSDARG00000020197	rpl5a				8.49583e-22	3.85159e-26	0.326335	0.977	0.788	2.81967e-18	1.2783e-22	0.291169	0.985	0.801	1.2783e-22	7.70317e-26
	361	ENSDARG00000002710	ncl				9.42609e-22	4.27332e-26	0.393669	0.872	0.602	1.00251e-15	4.54487e-20	0.338181	0.822	0.574	4.54487e-20	8.54664e-26
	362	ENSDARG00000076862	fam198a				1.20985e-21	5.48488e-26	0.293197	0.145	0.037	1.54821e-31	7.01881e-36	0.31343	0.166	0.036	5.48488e-26	1.40376e-35
	363	ENSDARG00000070494	pdgfra				1.41594e-21	6.41917e-26	0.345641	0.162	0.045	1.23485e-24	5.59821e-29	0.294814	0.178	0.047	6.41917e-26	1.11964e-28
	364	ENSDARG00000017235	eif5a				1.74355e-21	7.90437e-26	0.346746	0.954	0.725	6.86141e-17	3.11062e-21	0.300094	0.953	0.736	3.11062e-21	1.58087e-25
	365	ENSDARG00000026611	socs3b				2.94811e-21	1.33653e-25	0.482313	0.262	0.099	3.48439e-19	1.57965e-23	0.466213	0.258	0.099	1.57965e-23	2.67305e-25
	366	ENSDARG00000008363	mcl1b				3.26315e-21	1.47935e-25	0.393771	0.575	0.32	5.36231e-19	2.431e-23	0.458166	0.591	0.34	2.431e-23	2.9587e-25
	367	ENSDARG00000076568	sec61b				3.79303e-21	1.71957e-25	0.344727	0.801	0.528	2.46694e-27	1.11839e-31	0.44292	0.804	0.516	1.71957e-25	2.23677e-31
	368	ENSDARG00000017388	gstt1b				4.01568e-21	1.82051e-25	0.436967	0.308	0.128	8.86891e-17	4.02072e-21	0.432293	0.3	0.133	4.02072e-21	3.64102e-25
	369	ENSDARG00000009534	wls				4.1059e-21	1.86141e-25	0.286682	0.402	0.185	2.1715e-19	9.84449e-24	0.349599	0.415	0.199	9.84449e-24	3.72283e-25
	370	ENSDARG00000068995	h2afx1				5.91274e-21	2.68054e-25	-1.25209	0.519	0.675	4.38988e-14	1.99015e-18	-1.096	0.537	0.674	1.99015e-18	5.36109e-25
	371	ENSDARG00000017673	nova2				7.64484e-21	3.46579e-25	-1.2181	0.145	0.399	2.22713e-18	1.00967e-22	-1.19839	0.104	0.35	1.00967e-22	6.93158e-25
	372	ENSDARG00000056119	eef1g				9.65231e-21	4.37588e-25	0.277885	0.997	0.88	5.79954e-17	2.62922e-21	0.2548	0.985	0.883	2.62922e-21	8.75175e-25
	373	ENSDARG00000053058	rps11				9.73502e-21	4.41337e-25	0.263733	1	0.922	3.01731e-18	1.3679e-22	0.252091	1	0.932	1.3679e-22	8.82675e-25
	374	ENSDARG00000037071	rps26				1.08774e-20	4.93129e-25	0.282861	0.991	0.857	1.0485e-21	4.75337e-26	0.300422	0.985	0.856	4.93129e-25	9.50673e-26
	375	ENSDARG00000030440	rsrp1				1.10325e-20	5.00159e-25	0.346446	0.718	0.444	8.83095e-11	4.00352e-15	0.290763	0.582	0.38	4.00352e-15	1.00032e-24
	376	ENSDARG00000033655	stmn1b				2.28526e-20	1.03602e-24	-1.69049	0.336	0.543	2.11715e-11	9.59812e-16	-1.5275	0.32	0.482	9.59812e-16	2.07205e-24
	377	ENSDARG00000008200	ugp2b				2.49858e-20	1.13273e-24	0.357206	0.356	0.159	1.92447e-14	8.7246e-19	0.358685	0.318	0.149	8.7246e-19	2.26546e-24
	378	ENSDARG00000105389	mmel1				3.37827e-20	1.53154e-24	0.374458	0.117	0.026	2.12867e-57	9.65031e-62	0.972367	0.157	0.021	1.53154e-24	1.93006e-61
	379	ENSDARG00000090912	npc2				3.65073e-20	1.65506e-24	0.330794	0.567	0.321	2.37612e-28	1.07721e-32	0.413949	0.629	0.343	1.65506e-24	2.15443e-32
	380	ENSDARG00000055575	pcolce2b				4.94106e-20	2.24003e-24	0.439646	0.177	0.052	4.98174e-10	2.25848e-14	0.383733	0.151	0.055	2.25848e-14	4.48006e-24
	381	ENSDARG00000063612	antxr1c				5.26107e-20	2.38511e-24	0.281387	0.171	0.051	1.34035e-23	6.07647e-28	0.393745	0.181	0.05	2.38511e-24	1.21529e-27
	382	ENSDARG00000033160	nr1d1				5.36096e-20	2.43039e-24	0.360572	0.348	0.156	2.71333e-16	1.23009e-20	0.397143	0.323	0.15	1.23009e-20	4.86079e-24
	383	ENSDARG00000101195	cyp1c1				5.47324e-20	2.48129e-24	0.779634	0.151	0.041	4.94297e-19	2.2409e-23	0.539734	0.139	0.036	2.2409e-23	4.96259e-24
	384	ENSDARG00000103713	cd248a				1.02394e-19	4.64202e-24	0.292316	0.188	0.059	7.7378e-07	3.50793e-11	0.291159	0.145	0.06	3.50793e-11	9.28404e-24
	385	ENSDARG00000058179	ackr3b				1.24008e-19	5.62193e-24	0.667166	0.251	0.095	3.60129e-21	1.63264e-25	0.568479	0.261	0.095	5.62193e-24	3.26529e-25
	386	ENSDARG00000077664	zgc:110239				1.93613e-19	8.77745e-24	0.326994	0.365	0.168	2.91038e-11	1.31942e-15	0.319754	0.326	0.172	1.31942e-15	1.75549e-23
	387	ENSDARG00000101766	ptmab				2.25987e-19	1.02451e-23	-1.19555	0.735	0.786	2.98287e-16	1.35228e-20	-1.1632	0.706	0.776	1.35228e-20	2.04903e-23
	388	ENSDARG00000110147	zgc:85789				2.62423e-19	1.1897e-23	0.348241	0.259	0.101	5.29725e-06	2.40151e-10	0.263475	0.19	0.094	2.40151e-10	2.37939e-23
	389	ENSDARG00000008030	myl9b				2.89016e-19	1.31026e-23	0.296455	0.399	0.189	4.35195e-22	1.97296e-26	0.339299	0.409	0.186	1.31026e-23	3.94591e-26
	390	ENSDARG00000063908	mt-co2				3.12638e-19	1.41735e-23	-0.668895	0.994	0.969	2.24698e-11	1.01867e-15	-0.622023	0.997	0.968	1.01867e-15	2.83469e-23
	391	ENSDARG00000058454	dynll1				3.76373e-19	1.70629e-23	-1.32604	0.282	0.501	1.81801e-14	8.24196e-19	-1.1928	0.288	0.489	8.24196e-19	3.41258e-23
	392	ENSDARG00000002002	lmcd1				3.7722e-19	1.71013e-23	0.376935	0.228	0.083	5.85426e-20	2.65403e-24	0.356959	0.234	0.084	1.71013e-23	5.30806e-24
	393	ENSDARG00000059054	pdk2b				5.10371e-19	2.31377e-23	0.443524	0.433	0.225	1.88827e-23	8.5605e-28	0.594483	0.457	0.231	2.31377e-23	1.7121e-27
	394	ENSDARG00000008292	eif2s3				8.36039e-19	3.79019e-23	0.325341	0.889	0.633	8.4794e-12	3.84414e-16	0.255054	0.878	0.633	3.84414e-16	7.58037e-23
	395	ENSDARG00000015164	mknk2b				8.49504e-19	3.85123e-23	0.380678	0.766	0.496	1.34661e-13	6.10488e-18	0.35463	0.724	0.495	6.10488e-18	7.70246e-23
	396	ENSDARG00000036577	atp6v0cb				1.01797e-18	4.61498e-23	-1.71022	0.165	0.392	5.70963e-16	2.58846e-20	-1.52736	0.119	0.344	2.58846e-20	9.22997e-23
	397	ENSDARG00000063912	mt-co3				2.28439e-18	1.03563e-22	-0.656379	0.986	0.962	3.26741e-08	1.48128e-12	-0.586765	0.988	0.96	1.48128e-12	2.07126e-22
	398	ENSDARG00000033738	zgc:153867				2.46704e-18	1.11843e-22	0.309641	0.715	0.451	1.83068e-24	8.29939e-29	0.36855	0.748	0.457	1.11843e-22	1.65988e-28
	399	ENSDARG00000029544	id2b				3.0496e-18	1.38254e-22	0.454661	0.234	0.086	1.03126e-15	4.67523e-20	0.435968	0.237	0.092	4.67523e-20	2.76507e-22
	400	ENSDARG00000053365	rpl31				3.64282e-18	1.65147e-22	0.267723	0.983	0.835	1.98136e-16	8.9825e-21	0.27201	0.973	0.848	8.9825e-21	3.30294e-22
	401	ENSDARG00000044251	rasgef1bb				3.74171e-18	1.6963e-22	0.269584	0.188	0.061	1.24586e-17	5.64809e-22	0.288734	0.178	0.056	5.64809e-22	3.39261e-22
	402	ENSDARG00000035552	agtr2				3.87167e-18	1.75522e-22	0.301751	0.214	0.076	2.81892e-12	1.27796e-16	0.272945	0.187	0.071	1.27796e-16	3.51045e-22
	403	ENSDARG00000100003	glulb				4.32353e-18	1.96007e-22	0.273435	0.704	0.446	3.19351e-14	1.44778e-18	0.276428	0.674	0.447	1.44778e-18	3.92015e-22
	404	ENSDARG00000041394	dnajb1b				8.18413e-18	3.71028e-22	0.45453	0.373	0.183	1.87219e-06	8.48756e-11	0.268306	0.288	0.161	8.48756e-11	7.42056e-22
	405	ENSDARG00000017445	eif3i				9.08217e-18	4.1174e-22	0.30504	0.852	0.557	7.21391e-19	3.27043e-23	0.342348	0.828	0.558	4.1174e-22	6.54085e-23
	406	ENSDARG00000102975	nsg2				1.38202e-17	6.26541e-22	-1.46051	0.097	0.326	1.3054e-12	5.91804e-17	-1.33296	0.083	0.278	5.91804e-17	1.25308e-21
	407	ENSDARG00000098355	atp5pd				1.47582e-17	6.69062e-22	-0.847413	0.296	0.512	2.84071e-08	1.28784e-12	-0.615095	0.335	0.504	1.28784e-12	1.33812e-21
	408	ENSDARG00000059908	si:ch211-217k17.7				3.0256e-17	1.37166e-21	0.366724	0.556	0.327	4.87268e-08	2.20903e-12	0.289117	0.463	0.306	2.20903e-12	2.74331e-21
	409	ENSDARG00000019646	twist3				3.72571e-17	1.68905e-21	0.455112	0.219	0.079	7.11602e-14	3.22605e-18	0.373036	0.193	0.07	3.22605e-18	3.3781e-21
	410	ENSDARG00000020708	mdkb				3.87997e-17	1.75898e-21	-1.30973	0.225	0.443	1.80168e-16	8.16794e-21	-1.48906	0.196	0.42	8.16794e-21	3.51797e-21
	411	ENSDARG00000032618	mgst1.1				4.11615e-17	1.86606e-21	0.321723	0.208	0.075	1.8477e-11	8.37656e-16	0.283957	0.214	0.092	8.37656e-16	3.73212e-21
	412	ENSDARG00000058115	fgfr2				5.53693e-17	2.51017e-21	0.358189	0.191	0.066	6.11414e-14	2.77185e-18	0.331679	0.193	0.071	2.77185e-18	5.02034e-21
	413	ENSDARG00000010785	thbs1b				7.10763e-17	3.22224e-21	0.467876	0.217	0.079	5.59805e-23	2.53788e-27	0.370038	0.246	0.081	3.22224e-21	5.07575e-27
	414	ENSDARG00000098591	tubb2b				9.30536e-17	4.21859e-21	-1.26459	0.151	0.374	4.34666e-09	1.97056e-13	-1.13534	0.184	0.349	1.97056e-13	8.43717e-21
	415	ENSDARG00000074378	junba				9.52934e-17	4.32013e-21	0.395875	0.396	0.194	1.13074e-11	5.12622e-16	0.416908	0.386	0.209	5.12622e-16	8.64026e-21
	416	ENSDARG00000108475	otos				9.60163e-17	4.3529e-21	0.528214	0.211	0.074	4.95526e-07	2.24647e-11	0.458366	0.178	0.078	2.24647e-11	8.7058e-21
	417	ENSDARG00000057913	syt11a				3.37144e-16	1.52844e-20	-1.15735	0.063	0.279	9.72805e-11	4.41021e-15	-1.03423	0.059	0.234	4.41021e-15	3.05689e-20
	418	ENSDARG00000039914	gapdhs				5.82919e-16	2.64267e-20	-1.29081	0.527	0.644	1.17513e-10	5.32747e-15	-1.25995	0.522	0.615	5.32747e-15	5.28533e-20
	419	ENSDARG00000019702	aldocb				6.73783e-16	3.0546e-20	-1.50501	0.205	0.41	4.88064e-12	2.21264e-16	-1.36137	0.163	0.354	2.21264e-16	6.1092e-20
	420	ENSDARG00000015050	calm2b				7.43777e-16	3.37191e-20	-1.14259	0.419	0.587	1.24739e-08	5.65504e-13	-0.938797	0.448	0.576	5.65504e-13	6.74383e-20
	421	ENSDARG00000059646	nt5dc2				1.369e-15	6.20639e-20	0.294852	0.37	0.183	3.32474e-14	1.50727e-18	0.294483	0.353	0.175	1.50727e-18	1.24128e-19
	422	ENSDARG00000021143	rtn1b				1.4307e-15	6.4861e-20	-1.35856	0.083	0.295	9.79253e-12	4.43945e-16	-1.23572	0.065	0.252	4.43945e-16	1.29722e-19
	423	ENSDARG00000021443	zfp36l1b				1.56323e-15	7.08691e-20	0.327627	0.37	0.183	1.08975e-10	4.9404e-15	0.310892	0.35	0.186	4.9404e-15	1.41738e-19
	424	ENSDARG00000059057	atpv0e2				3.45744e-15	1.56743e-19	-1.38777	0.145	0.347	8.30699e-14	3.76597e-18	-1.22555	0.101	0.308	3.76597e-18	3.13486e-19
	425	ENSDARG00000045372	ngdn				3.46774e-15	1.5721e-19	0.329642	0.427	0.239	1.72158e-05	7.80479e-10	0.302025	0.353	0.231	7.80479e-10	3.1442e-19
	426	ENSDARG00000104458	rnasekb				4.72738e-15	2.14316e-19	-1.36099	0.208	0.401	1.7675e-15	8.01296e-20	-1.30588	0.136	0.355	2.14316e-19	1.60259e-19
	427	ENSDARG00000014420	elavl3				5.84275e-15	2.64881e-19	-1.28302	0.12	0.327	1.07084e-12	4.85466e-17	-1.26253	0.095	0.291	4.85466e-17	5.29763e-19
	428	ENSDARG00000055216	tuba1c				6.56139e-15	2.97461e-19	-1.38114	0.319	0.494	8.16035e-14	3.6995e-18	-1.31965	0.261	0.458	3.6995e-18	5.94922e-19
	429	ENSDARG00000023532	pinx1				7.69882e-15	3.49026e-19	0.282685	0.547	0.323	4.68461e-11	2.12377e-15	0.273182	0.507	0.315	2.12377e-15	6.98052e-19
	430	ENSDARG00000027887	zfyve21				7.81072e-15	3.54099e-19	0.285175	0.33	0.158	1.92175e-13	8.71225e-18	0.252898	0.315	0.149	8.71225e-18	7.08198e-19
	431	ENSDARG00000025348	igfbp5b				1.03296e-14	4.68291e-19	0.50764	0.328	0.154	2.85274e-29	1.29329e-33	0.496558	0.389	0.15	4.68291e-19	2.58658e-33
	432	ENSDARG00000022438	cox6a1				1.07044e-14	4.85286e-19	-0.779592	0.442	0.601	9.59479e-18	4.3498e-22	-0.845132	0.409	0.601	4.85286e-19	8.6996e-22
	433	ENSDARG00000020984	slc16a10				1.63345e-14	7.40523e-19	0.385169	0.291	0.134	9.98532e-19	4.52685e-23	0.362809	0.3	0.125	7.40523e-19	9.05369e-23
	434	ENSDARG00000052783	cdc42ep3				1.80101e-14	8.16487e-19	0.274971	0.154	0.049	5.08403e-23	2.30485e-27	0.363379	0.166	0.043	8.16487e-19	4.6097e-27
	435	ENSDARG00000013853	lmo4a				2.17064e-14	9.84061e-19	0.280423	0.222	0.088	7.50545e-17	3.4026e-21	0.304546	0.228	0.085	9.84061e-19	6.80519e-21
	436	ENSDARG00000042933	bloc1s6				2.23691e-14	1.0141e-18	0.326863	0.581	0.365	4.2668e-24	1.93435e-28	0.459702	0.62	0.353	1.0141e-18	3.86871e-28
	437	ENSDARG00000104537	cox7c				2.74233e-14	1.24323e-18	-0.884168	0.333	0.516	4.88459e-09	2.21443e-13	-0.75596	0.371	0.518	2.21443e-13	2.48647e-18
	438	ENSDARG00000071555	zgc:153675				3.32994e-14	1.50963e-18	0.306468	0.245	0.105	2.64543e-09	1.1993e-13	0.276901	0.228	0.108	1.1993e-13	3.01926e-18
	439	ENSDARG00000045639	elavl4				3.77846e-14	1.71296e-18	-1.41319	0.103	0.308	5.97475e-08	2.70865e-12	-1.36103	0.104	0.256	2.70865e-12	3.42593e-18
	440	ENSDARG00000008305	hand2				4.31316e-14	1.95537e-18	0.274645	0.128	0.037	9.59354e-24	4.34923e-28	0.325944	0.151	0.036	1.95537e-18	8.69846e-28
	441	ENSDARG00000099197	actc1b				9.98773e-14	4.52794e-18	-0.805776	0.997	0.999	6.16664e-08	2.79565e-12	-0.851314	0.994	0.996	2.79565e-12	9.05588e-18
	442	ENSDARG00000008407	tspan7b				1.03862e-13	4.70858e-18	-1.12311	0.066	0.262	1.19641e-08	5.42393e-13	-0.972244	0.068	0.225	5.42393e-13	9.41715e-18
	443	ENSDARG00000074057	calm3b				2.58722e-13	1.17292e-17	-0.92789	0.251	0.451	4.01557e-08	1.82046e-12	-0.816366	0.276	0.44	1.82046e-12	2.34583e-17
	444	ENSDARG00000056877	vamp2				2.64044e-13	1.19704e-17	-1.18067	0.083	0.277	9.83475e-10	4.45858e-14	-1.07466	0.065	0.231	4.45858e-14	2.39409e-17
	445	ENSDARG00000056233	zgc:110591				2.75332e-13	1.24822e-17	0.28985	0.219	0.091	3.15878e-18	1.43204e-22	0.30863	0.249	0.094	1.24822e-17	2.86407e-22
	446	ENSDARG00000090697	eif3ea				2.8137e-13	1.27559e-17	0.296815	0.832	0.585	6.25267e-18	2.83465e-22	0.363073	0.828	0.587	1.27559e-17	5.6693e-22
	447	ENSDARG00000010266	igf2bp3				3.87737e-13	1.75781e-17	0.336658	0.45	0.262	7.05977e-11	3.20055e-15	0.329811	0.424	0.255	3.20055e-15	3.51561e-17
	448	ENSDARG00000053858	crip1				3.89708e-13	1.76674e-17	0.77387	0.385	0.205	0.00133586	6.0561e-08	0.648851	0.329	0.215	6.0561e-08	3.53348e-17
	449	ENSDARG00000012874	snap23.1				5.0409e-13	2.2853e-17	0.318207	0.282	0.136	3.65827e-15	1.65848e-19	0.337846	0.303	0.143	2.2853e-17	3.31695e-19
	450	ENSDARG00000011693	ttc36				9.52513e-13	4.31822e-17	0.270366	0.279	0.126	1.66717e-25	7.55812e-30	0.492287	0.32	0.118	4.31822e-17	1.51162e-29
	451	ENSDARG00000004587	kat5b				1.23122e-12	5.58175e-17	0.268776	0.356	0.185	6.29563e-19	2.85413e-23	0.343081	0.362	0.164	5.58175e-17	5.70825e-23
	452	ENSDARG00000099283	epb41a				2.0873e-12	9.46276e-17	-1.07893	0.103	0.293	1.14765e-09	5.20286e-14	-1.01857	0.092	0.262	5.20286e-14	1.89255e-16
	453	ENSDARG00000056795	serpine1				2.09258e-12	9.48673e-17	0.370412	0.134	0.043	2.21951e-11	1.00622e-15	0.435523	0.142	0.048	1.00622e-15	1.89735e-16
	454	ENSDARG00000037789	pvalb1				2.49253e-12	1.12999e-16	-0.791904	0.997	0.998	5.79706e-09	2.6281e-13	-0.87416	0.997	0.996	2.6281e-13	2.25998e-16
	455	ENSDARG00000054300	dhrs1				2.67518e-12	1.2128e-16	0.283043	0.288	0.139	1.71221e-09	7.76231e-14	0.269525	0.267	0.134	7.76231e-14	2.42559e-16
	456	ENSDARG00000104517	uqcr10				2.71071e-12	1.2289e-16	-0.75247	0.179	0.381	0.141722	6.42495e-06	-0.50646	0.267	0.367	6.42495e-06	2.4578e-16
	457	ENSDARG00000009553	gng3				2.74632e-12	1.24504e-16	-1.21937	0.134	0.317	3.77474e-06	1.71128e-10	-1.00779	0.142	0.278	1.71128e-10	2.49009e-16
	458	ENSDARG00000062590	pleca				3.10125e-12	1.40595e-16	0.265857	0.311	0.155	6.67205e-13	3.02478e-17	0.350043	0.332	0.169	1.40595e-16	6.04955e-17
	459	ENSDARG00000031683	fosab				3.36665e-12	1.52627e-16	0.490956	0.57	0.367	1.53808e-09	6.97288e-14	0.568512	0.593	0.417	6.97288e-14	3.05255e-16
	460	ENSDARG00000063917	mt-nd4				3.81854e-12	1.73114e-16	-0.813475	0.464	0.613	1.86215e-09	8.44207e-14	-0.799205	0.496	0.628	8.44207e-14	3.46228e-16
	461	ENSDARG00000037639	nkx3.2				5.58223e-12	2.53071e-16	0.367055	0.128	0.041	3.68164e-15	1.66907e-19	0.521957	0.136	0.039	2.53071e-16	3.33815e-19
	462	ENSDARG00000097205	ulk2				7.03237e-12	3.18813e-16	0.303331	0.422	0.245	9.35164e-10	4.23957e-14	0.334931	0.395	0.238	4.23957e-14	6.37625e-16
	463	ENSDARG00000015472	gpc4				9.68675e-12	4.39149e-16	0.258047	0.219	0.094	9.0457e-14	4.10087e-18	0.304922	0.231	0.095	4.39149e-16	8.20174e-18
	464	ENSDARG00000034427	jpt2				1.06561e-11	4.83093e-16	0.2793	0.419	0.243	5.52051e-10	2.50272e-14	0.321885	0.395	0.239	2.50272e-14	9.66187e-16
	465	ENSDARG00000088332	alx4a				1.07601e-11	4.87809e-16	0.287691	0.128	0.041	1.55267e-23	7.03904e-28	0.404698	0.148	0.035	4.87809e-16	1.40781e-27
	466	ENSDARG00000004714	tcf12				1.21016e-11	5.48625e-16	0.289222	0.365	0.193	2.85963e-17	1.29641e-21	0.341984	0.395	0.189	5.48625e-16	2.59282e-21
	467	ENSDARG00000002768	pvalb2				1.23472e-11	5.59762e-16	-0.817356	1	1	7.04776e-08	3.1951e-12	-0.858223	0.997	0.998	3.1951e-12	1.11952e-15
	468	ENSDARG00000104945	sncb				1.30836e-11	5.93147e-16	-1.27721	0.14	0.32	1.04249e-09	4.72611e-14	-1.24802	0.095	0.265	4.72611e-14	1.18629e-15
	469	ENSDARG00000031678	col5a2a				1.3129e-11	5.95205e-16	0.350854	0.199	0.082	3.20204e-17	1.45165e-21	0.398547	0.234	0.088	5.95205e-16	2.90329e-21
	470	ENSDARG00000045514	atp5f1c				1.47982e-11	6.70875e-16	-0.732946	0.268	0.449	3.6108e-05	1.63696e-09	-0.551908	0.312	0.453	1.63696e-09	1.34175e-15
	471	ENSDARG00000103994	ppiab				2.17077e-11	9.84119e-16	-0.559296	0.852	0.801	2.02496e-09	9.18016e-14	-0.520718	0.834	0.799	9.18016e-14	1.96824e-15
	472	ENSDARG00000056008	atp5mc1				2.55372e-11	1.15773e-15	-0.887592	0.162	0.348	1.44855e-11	6.567e-16	-0.869081	0.142	0.341	1.15773e-15	1.3134e-15
	473	ENSDARG00000077383	anxa11a				3.14184e-11	1.42435e-15	0.315035	0.35	0.195	6.99153e-17	3.16961e-21	0.331477	0.398	0.206	1.42435e-15	6.33922e-21
	474	ENSDARG00000014796	wnt11r				3.70865e-11	1.68132e-15	0.682448	0.239	0.108	3.27091e-22	1.48287e-26	0.845949	0.282	0.104	1.68132e-15	2.96573e-26
	475	ENSDARG00000068194	klf9				4.44023e-11	2.01298e-15	0.258006	0.379	0.21	7.4358e-10	3.37102e-14	0.340283	0.353	0.2	3.37102e-14	4.02596e-15
	476	ENSDARG00000071658	ywhag2				4.94063e-11	2.23984e-15	-1.28778	0.12	0.294	0.00026288	1.19177e-08	-1.04522	0.128	0.245	1.19177e-08	4.47967e-15
	477	ENSDARG00000042027	prrx1b				8.87422e-11	4.02313e-15	0.360871	0.16	0.06	1.44862e-24	6.56733e-29	0.440424	0.19	0.052	4.02313e-15	1.31347e-28
	478	ENSDARG00000056725	hmgb3a				1.19888e-10	5.43514e-15	-1.15778	0.405	0.526	5.41859e-13	2.45652e-17	-1.1401	0.332	0.511	5.43514e-15	4.91303e-17
	479	ENSDARG00000037555	atoh8				1.2445e-10	5.64193e-15	0.366396	0.219	0.098	3.85555e-14	1.74791e-18	0.37447	0.226	0.091	5.64193e-15	3.49583e-18
	480	ENSDARG00000015978	COX5B				1.42274e-10	6.44998e-15	-0.637922	0.627	0.672	9.01058e-07	4.08495e-11	-0.552165	0.591	0.659	4.08495e-11	1.29e-14
	481	ENSDARG00000070266	spock3				1.9046e-10	8.63452e-15	-1.15602	0.068	0.236	1.39011e-07	6.30207e-12	-0.994712	0.065	0.213	6.30207e-12	1.7269e-14
	482	ENSDARG00000063895	mt-nd1				2.13204e-10	9.66561e-15	-0.85701	0.45	0.582	2.23852e-05	1.01483e-09	-0.789453	0.516	0.604	1.01483e-09	1.93312e-14
	483	ENSDARG00000035715	marcksl1b				5.39071e-10	2.44388e-14	-1.32822	0.647	0.682	0.00030012	1.3606e-08	-1.20516	0.605	0.625	1.3606e-08	4.88776e-14
	484	ENSDARG00000040988	tpi1b				5.78595e-10	2.62306e-14	-0.863396	0.194	0.367	1.04289e-06	4.72794e-11	-0.760073	0.178	0.33	4.72794e-11	5.24612e-14
	485	ENSDARG00000054191	pgk1				6.0102e-10	2.72472e-14	-0.76987	0.083	0.253	1.17978e-07	5.34855e-12	-0.659049	0.08	0.237	5.34855e-12	5.44945e-14
	486	ENSDARG00000104279	appa				7.00604e-10	3.17619e-14	-0.906643	0.191	0.363	7.10807e-11	3.22244e-15	-0.912523	0.151	0.34	3.17619e-14	6.44489e-15
	487	ENSDARG00000079530	si:dkey-17m8.1				8.80312e-10	3.9909e-14	0.294201	0.148	0.057	1.80837e-20	8.19823e-25	0.305833	0.19	0.058	3.9909e-14	1.63965e-24
	488	ENSDARG00000003655	tmem59l				9.25222e-10	4.19449e-14	-1.04011	0.066	0.226	1.60973e-06	7.29773e-11	-0.86317	0.059	0.196	7.29773e-11	8.38899e-14
	489	ENSDARG00000040338	hvcn1				1.0432e-09	4.72935e-14	0.255453	0.217	0.1	8.27256e-17	3.75037e-21	0.359212	0.261	0.108	4.72935e-14	7.50074e-21
	490	ENSDARG00000020609	snap25a				1.04379e-09	4.73203e-14	-1.29466	0.142	0.305	1.46221e-06	6.62894e-11	-1.1367	0.11	0.252	6.62894e-11	9.46407e-14
	491	ENSDARG00000002230	sypb				1.1128e-09	5.04486e-14	-1.01543	0.048	0.208	3.64703e-08	1.65338e-12	-1.04465	0.045	0.191	1.65338e-12	1.00897e-13
	492	ENSDARG00000099203	atp1b2a				1.28689e-09	5.83413e-14	-1.05948	0.074	0.235	1.50206e-07	6.80958e-12	-0.918558	0.056	0.202	6.80958e-12	1.16683e-13
	493	ENSDARG00000022456	eno1a				1.29466e-09	5.86934e-14	-1.04346	0.274	0.434	5.62047e-06	2.54804e-10	-0.980883	0.252	0.392	2.54804e-10	1.17387e-13
	494	ENSDARG00000021113	ptmaa				1.57405e-09	7.13594e-14	-1.06299	0.786	0.764	0.000143608	6.51046e-09	-0.919201	0.736	0.734	6.51046e-09	1.42719e-13
	495	ENSDARG00000009106	serinc1				2.97785e-09	1.35001e-13	-1.02598	0.348	0.486	5.36296e-05	2.4313e-09	-0.856575	0.32	0.446	2.4313e-09	2.70002e-13
	496	ENSDARG00000000503	stx1b				3.0634e-09	1.38879e-13	-0.925924	0.074	0.235	2.86673e-06	1.29963e-10	-0.868819	0.062	0.195	1.29963e-10	2.77759e-13
	497	ENSDARG00000077298	gas1a				3.62351e-09	1.64272e-13	0.269897	0.205	0.091	4.4507e-07	2.01773e-11	0.279182	0.187	0.086	2.01773e-11	3.28544e-13
	498	ENSDARG00000088383	cox5aa				4.40172e-09	1.99552e-13	-0.685588	0.368	0.506	8.09725e-05	3.67089e-09	-0.573002	0.395	0.502	3.67089e-09	3.99104e-13
	499	ENSDARG00000098368	aplp1				6.08562e-09	2.75892e-13	-0.834846	0.028	0.176	0.00123742	5.60986e-08	-0.669885	0.047	0.15	5.60986e-08	5.51783e-13
	500	ENSDARG00000023600	sh3gl2a				7.68227e-09	3.48276e-13	-1.01702	0.051	0.202	1.59881e-06	7.24819e-11	-0.93102	0.042	0.173	7.24819e-11	6.96552e-13
	501	ENSDARG00000019995	bmp4				9.21371e-09	4.17704e-13	0.304007	0.134	0.049	0.000124345	5.63719e-09	0.253065	0.119	0.05	5.63719e-09	8.35408e-13
	502	ENSDARG00000012987	gpia				9.29065e-09	4.21192e-13	-0.726615	0.103	0.267	1	0.000291294	-0.433613	0.172	0.251	0.000291294	8.42384e-13
	503	ENSDARG00000037421	egr1				1.13228e-08	5.13318e-13	0.312784	0.219	0.103	5.79615e-05	2.62769e-09	0.293111	0.223	0.12	2.62769e-09	1.02664e-12
	504	ENSDARG00000058117	snap25b				1.13849e-08	5.16133e-13	-1.26005	0.12	0.276	2.68817e-06	1.21868e-10	-1.22749	0.107	0.243	1.21868e-10	1.03227e-12
	505	ENSDARG00000099663	cox5ab				1.19989e-08	5.43968e-13	-0.650047	0.145	0.317	1.2569e-07	5.69815e-12	-0.583965	0.148	0.321	5.69815e-12	1.08794e-12
	506	ENSDARG00000076836	gpx4b				1.33574e-08	6.05558e-13	-0.590815	0.131	0.306	2.74946e-06	1.24647e-10	-0.536835	0.145	0.305	1.24647e-10	1.21112e-12
	507	ENSDARG00000014053	olfm1b				1.36001e-08	6.16562e-13	-1.0488	0.071	0.223	6.12902e-06	2.77859e-10	-0.934678	0.071	0.204	2.77859e-10	1.23312e-12
	508	ENSDARG00000040822	fundc1				1.38192e-08	6.26494e-13	-0.749942	0.088	0.248	1.76384e-08	7.99636e-13	-0.747321	0.065	0.224	7.99636e-13	1.25299e-12
	509	ENSDARG00000034187	calm1b				1.90396e-08	8.63162e-13	-0.90634	0.123	0.284	0.00141449	6.41258e-08	-0.79777	0.125	0.241	6.41258e-08	1.72632e-12
	510	ENSDARG00000042539	ywhaqa				2.02606e-08	9.18515e-13	-0.783671	0.145	0.311	1.71027e-06	7.75349e-11	-0.683995	0.134	0.289	7.75349e-11	1.83703e-12
	511	ENSDARG00000027088	ptgdsb.1				2.03798e-08	9.23919e-13	0.331679	0.618	0.443	4.65002e-12	2.10809e-16	0.635215	0.596	0.408	9.23919e-13	4.21618e-16
	512	ENSDARG00000009447	atp5mc3b				2.04679e-08	9.27914e-13	-0.438943	0.889	0.802	2.11742e-05	9.59931e-10	-0.429853	0.864	0.791	9.59931e-10	1.85583e-12
	513	ENSDARG00000023174	fez1				2.21929e-08	1.00611e-12	-0.777058	0.066	0.217	0.00140174	6.35478e-08	-0.649816	0.08	0.188	6.35478e-08	2.01223e-12
	514	ENSDARG00000031720	clstn1				2.74541e-08	1.24463e-12	-0.811336	0.057	0.205	2.65292e-06	1.2027e-10	-0.681569	0.047	0.18	1.2027e-10	2.48927e-12
	515	ENSDARG00000042953	cyp2n13				2.91686e-08	1.32236e-12	0.421658	0.242	0.123	1.0289e-26	4.66451e-31	0.565106	0.362	0.142	1.32236e-12	9.32902e-31
	516	ENSDARG00000087636	hmgn6				3.10609e-08	1.40814e-12	-0.870797	0.487	0.58	7.85138e-08	3.55943e-12	-0.864685	0.463	0.574	3.55943e-12	2.81629e-12
	517	ENSDARG00000020693	sesn1				3.23279e-08	1.46558e-12	0.259194	0.786	0.575	4.43104e-10	2.00881e-14	0.275658	0.786	0.553	1.46558e-12	4.01763e-14
	518	ENSDARG00000007745	uqcrfs1				3.26688e-08	1.48104e-12	-0.642675	0.191	0.364	0.191146	8.6656e-06	-0.498594	0.255	0.356	8.6656e-06	2.96208e-12
	519	ENSDARG00000042948	dnajc5aa				3.45746e-08	1.56744e-12	-0.875431	0.074	0.222	1.70515e-05	7.7303e-10	-0.757061	0.059	0.183	7.7303e-10	3.13488e-12
	520	ENSDARG00000053254	mylpfa				3.56147e-08	1.61459e-12	-0.789768	0.972	0.973	0.00018357	8.32213e-09	-0.845219	0.961	0.969	8.32213e-09	3.22919e-12
	521	ENSDARG00000099175	hmgb1a				3.89964e-08	1.7679e-12	-0.861804	0.533	0.629	0.379735	1.72153e-05	-0.658732	0.561	0.594	1.72153e-05	3.5358e-12
	522	ENSDARG00000038075	cyc1				4.25861e-08	1.93064e-12	-0.606015	0.177	0.346	0.151865	6.8848e-06	-0.423843	0.231	0.345	6.8848e-06	3.86129e-12
	523	ENSDARG00000022315	atp6v1g1				4.51153e-08	2.0453e-12	-0.835558	0.168	0.326	0.00343884	1.559e-07	-0.700157	0.19	0.304	1.559e-07	4.0906e-12
	524	ENSDARG00000008735	atp6ap2				4.59887e-08	2.0849e-12	-0.99977	0.239	0.39	6.59152e-06	2.98827e-10	-0.909124	0.214	0.355	2.98827e-10	4.1698e-12
	525	ENSDARG00000115557	cox7b				4.65096e-08	2.10851e-12	-0.638177	0.49	0.593	0.190186	8.62209e-06	-0.510456	0.54	0.591	8.62209e-06	4.21703e-12
	526	ENSDARG00000025428	socs3a				7.61477e-08	3.45216e-12	0.309163	0.319	0.177	3.8412e-15	1.74141e-19	0.356326	0.392	0.197	3.45216e-12	3.48282e-19
	527	ENSDARG00000045618	clta				7.68968e-08	3.48612e-12	-0.68353	0.131	0.291	0.00176242	7.98996e-08	-0.602117	0.154	0.277	7.98996e-08	6.97224e-12
	528	ENSDARG00000086288	scg3				7.78847e-08	3.5309e-12	-0.786238	0.026	0.16	6.25941e-05	2.8377e-09	-0.662233	0.033	0.146	2.8377e-09	7.06181e-12
	529	ENSDARG00000099730	pkma				8.19407e-08	3.71478e-12	-0.837116	0.12	0.272	0.0788719	3.57566e-06	-0.608607	0.154	0.252	3.57566e-06	7.42957e-12
	530	ENSDARG00000044562	cycsb				8.58207e-08	3.89068e-12	-0.675398	0.134	0.293	4.3685e-05	1.98046e-09	-0.568591	0.148	0.294	1.98046e-09	7.78137e-12
	531	ENSDARG00000078748	si:ch211-137a8.4				8.65373e-08	3.92317e-12	-0.871823	0.111	0.26	1.34934e-11	6.11724e-16	-0.860156	0.05	0.235	3.92317e-12	1.22345e-15
	532	ENSDARG00000058597	nt5c3a				8.76516e-08	3.97369e-12	0.343639	0.265	0.141	0.00112794	5.1135e-08	0.339616	0.231	0.138	5.1135e-08	7.94738e-12
	533	ENSDARG00000053217	cox7a2a				1.37772e-07	6.24588e-12	-0.709705	0.319	0.466	9.52411e-10	4.31776e-14	-0.737408	0.27	0.451	6.24588e-12	8.63552e-14
	534	ENSDARG00000028889	ndufb10				1.75269e-07	7.94583e-12	-0.61262	0.219	0.381	3.06885e-09	1.39126e-13	-0.600531	0.184	0.379	7.94583e-12	2.78253e-13
	535	ENSDARG00000014313	atp5pf				1.97021e-07	8.93195e-12	-0.590548	0.328	0.472	1.50667e-08	6.8305e-13	-0.69342	0.323	0.476	8.93195e-12	1.3661e-12
	536	ENSDARG00000069981	cspg5a				2.27426e-07	1.03104e-11	-0.904991	0.048	0.185	1.68201e-05	7.6254e-10	-0.794967	0.039	0.158	7.6254e-10	2.06208e-11
	537	ENSDARG00000026829	cotl1				2.79374e-07	1.26654e-11	-0.772158	0.091	0.238	1.36677e-09	6.19625e-14	-0.813463	0.068	0.239	1.26654e-11	1.23925e-13
	538	ENSDARG00000054442	cbx1b				2.80069e-07	1.2697e-11	-0.853968	0.08	0.221	0.0405504	1.83835e-06	-0.646804	0.101	0.197	1.83835e-06	2.53939e-11
	539	ENSDARG00000019644	ldhba				2.91115e-07	1.31977e-11	-0.65738	0.598	0.643	8.83686e-05	4.00619e-09	-0.641267	0.54	0.6	4.00619e-09	2.63954e-11
	540	ENSDARG00000017775	atp5mc3a				3.52902e-07	1.59988e-11	-0.596349	0.208	0.372	7.8807e-05	3.57272e-09	-0.552028	0.228	0.369	3.57272e-09	3.19977e-11
	541	ENSDARG00000059601	map1aa				3.87905e-07	1.75857e-11	-0.908015	0.066	0.202	6.9292e-05	3.14135e-09	-0.765906	0.05	0.167	3.14135e-09	3.51713e-11
	542	ENSDARG00000045598	si:dkey-180p18.9				3.96742e-07	1.79863e-11	0.300058	0.296	0.172	2.77682e-12	1.25887e-16	0.402136	0.335	0.18	1.79863e-11	2.51774e-16
	543	ENSDARG00000037867	atp5mf				3.96848e-07	1.79911e-11	-0.674526	0.356	0.485	0.00555875	2.52006e-07	-0.478149	0.374	0.489	2.52006e-07	3.59822e-11
	544	ENSDARG00000029069	tnni2a.4				4.04267e-07	1.83274e-11	-0.795179	0.781	0.832	0.0559732	2.53754e-06	-0.840015	0.813	0.831	2.53754e-06	3.66549e-11
	545	ENSDARG00000002131	celf2				4.43855e-07	2.01222e-11	-0.710664	0.094	0.243	3.95596e-05	1.79343e-09	-0.610154	0.086	0.22	1.79343e-09	4.02444e-11
	546	ENSDARG00000037746	actb1				4.8396e-07	2.19404e-11	-0.895386	0.427	0.534	2.41044e-07	1.09277e-11	-0.691917	0.475	0.586	2.19404e-11	2.18555e-11
	547	ENSDARG00000071353	MGARP				5.60838e-07	2.54256e-11	-0.552876	0.037	0.171	0.0247584	1.12242e-06	-0.388382	0.05	0.144	1.12242e-06	5.08512e-11
	548	ENSDARG00000005842	cd9a				5.86104e-07	2.65711e-11	-0.684145	0.02	0.144	0.000704909	3.19571e-08	-0.518235	0.021	0.118	3.19571e-08	5.31421e-11
	549	ENSDARG00000007526	ndufs2				5.87337e-07	2.66269e-11	-0.533004	0.097	0.25	2.38982e-09	1.08343e-13	-0.515278	0.068	0.245	2.66269e-11	2.16685e-13
	550	ENSDARG00000061259	sost				6.15136e-07	2.78872e-11	0.388952	0.111	0.04	1.80392e-10	8.17808e-15	0.331213	0.125	0.04	2.78872e-11	1.63562e-14
	551	ENSDARG00000022176	IGLON5				7.55016e-07	3.42287e-11	-0.821709	0.043	0.174	0.00274205	1.24311e-07	-0.680011	0.045	0.142	1.24311e-07	6.84573e-11
	552	ENSDARG00000016871	smarce1				7.76094e-07	3.51843e-11	-0.69218	0.134	0.285	0.000108847	4.93458e-09	-0.628564	0.142	0.278	4.93458e-09	7.03685e-11
	553	ENSDARG00000068745	map4l				8.15173e-07	3.69559e-11	-0.802956	0.063	0.197	0.000590993	2.67927e-08	-0.673655	0.059	0.168	2.67927e-08	7.39118e-11
	554	ENSDARG00000030614	syt1a				8.28676e-07	3.7568e-11	-0.992522	0.051	0.182	3.35231e-05	1.51977e-09	-0.896227	0.045	0.163	1.51977e-09	7.51361e-11
	555	ENSDARG00000007654	nsfa				8.2926e-07	3.75945e-11	-0.79946	0.057	0.19	0.000108945	4.93902e-09	-0.683014	0.045	0.157	4.93902e-09	7.5189e-11
	556	ENSDARG00000011665	aldoaa				8.97044e-07	4.06675e-11	-0.686318	0.473	0.576	0.000114356	5.18435e-09	-0.666181	0.454	0.544	5.18435e-09	8.1335e-11
	557	ENSDARG00000021582	dynlrb1				9.92207e-07	4.49817e-11	-0.569928	0.137	0.29	0.00310422	1.4073e-07	-0.438302	0.16	0.288	1.4073e-07	8.99635e-11
	558	ENSDARG00000001889	tuba1a				1.15142e-06	5.21998e-11	-0.889166	0.094	0.235	0.00748218	3.39205e-07	-0.874542	0.122	0.226	3.39205e-07	1.044e-10
	559	ENSDARG00000038574	scg2b				1.17826e-06	5.34167e-11	-1.34691	0.054	0.184	0.000143226	6.49316e-09	-1.16139	0.042	0.152	6.49316e-09	1.06833e-10
	560	ENSDARG00000033234	stmn2a				1.30841e-06	5.93168e-11	-0.767289	0.046	0.176	0.019917	9.02937e-07	-0.645378	0.056	0.147	9.02937e-07	1.18634e-10
	561	ENSDARG00000052856	khdrbs1a				1.35367e-06	6.13686e-11	-0.694921	0.496	0.591	0.00819817	3.71664e-07	-0.668313	0.534	0.579	3.71664e-07	1.22737e-10
	562	ENSDARG00000025855	camk2n1a				1.35978e-06	6.16455e-11	-1.03556	0.108	0.247	9.99647e-07	4.5319e-11	-1.00249	0.065	0.204	6.16455e-11	9.06381e-11
	563	ENSDARG00000035859	angptl4				1.45087e-06	6.57753e-11	0.32341	0.185	0.088	1.66026e-21	7.52679e-26	0.470522	0.288	0.11	6.57753e-11	1.50536e-25
	564	ENSDARG00000045131	id4				1.5082e-06	6.83743e-11	-0.760877	0.026	0.148	0.153455	6.95688e-06	-0.577668	0.045	0.123	6.95688e-06	1.36749e-10
	565	ENSDARG00000038028	ndufa6				1.65493e-06	7.50265e-11	-0.595842	0.248	0.399	0.000198608	9.0039e-09	-0.520444	0.261	0.402	9.0039e-09	1.50053e-10
	566	ENSDARG00000063914	mt-nd3				1.78529e-06	8.0936e-11	-0.712322	0.231	0.386	0.254405	1.15335e-05	-0.502498	0.312	0.404	1.15335e-05	1.61872e-10
	567	ENSDARG00000102115	ndufc2				1.97609e-06	8.95862e-11	-0.513762	0.097	0.246	0.00974855	4.41951e-07	-0.36404	0.122	0.243	4.41951e-07	1.79172e-10
	568	ENSDARG00000053358	basp1				2.00628e-06	9.09548e-11	-0.8644	0.074	0.206	0.00052791	2.39328e-08	-0.794613	0.065	0.174	2.39328e-08	1.8191e-10
	569	ENSDARG00000092970	tmsb2				2.63926e-06	1.19651e-10	-0.897417	0.066	0.194	0.000558266	2.5309e-08	-0.717056	0.059	0.171	2.5309e-08	2.39302e-10
	570	ENSDARG00000010149	atp5fa1				3.06547e-06	1.38973e-10	-0.578495	0.467	0.568	1	6.40151e-05	-0.424132	0.525	0.559	6.40151e-05	2.77947e-10
	571	ENSDARG00000020798	necap1				3.20682e-06	1.45381e-10	-0.652568	0.048	0.175	0.000187215	8.4874e-09	-0.556992	0.042	0.152	8.4874e-09	2.90762e-10
	572	ENSDARG00000014287	eno2				3.55507e-06	1.61169e-10	-0.866477	0.068	0.197	0.00881555	3.99653e-07	-0.745855	0.065	0.16	3.99653e-07	3.22338e-10
	573	ENSDARG00000001950	ak1				3.76386e-06	1.70635e-10	-0.843388	0.547	0.626	0.0433142	1.96365e-06	-0.785344	0.525	0.578	1.96365e-06	3.41269e-10
	574	ENSDARG00000015385	ndufs3				3.88137e-06	1.75962e-10	-0.521815	0.131	0.282	0.000217082	9.8414e-09	-0.464119	0.136	0.275	9.8414e-09	3.51924e-10
	575	ENSDARG00000030106	stmn4				4.21435e-06	1.91058e-10	-0.922353	0.068	0.197	0.000246256	1.1164e-08	-0.801609	0.053	0.165	1.1164e-08	3.82115e-10
	576	ENSDARG00000003527	mak16				4.35938e-06	1.97633e-10	0.267522	0.339	0.214	0.000552971	2.5069e-08	0.284399	0.306	0.2	2.5069e-08	3.95265e-10
	577	ENSDARG00000095273	cox8a				4.54957e-06	2.06255e-10	-0.621686	0.447	0.543	0.259006	1.17421e-05	-0.472496	0.469	0.531	1.17421e-05	4.1251e-10
	578	ENSDARG00000063899	mt-nd2				4.79681e-06	2.17463e-10	-0.730413	0.627	0.663	6.01801e-10	2.72827e-14	-0.780943	0.555	0.673	2.17463e-10	5.45653e-14
	579	ENSDARG00000011146	uqcrb				6.40542e-06	2.9039e-10	-0.661766	0.342	0.47	0.000827729	3.75251e-08	-0.608693	0.353	0.468	3.75251e-08	5.8078e-10
	580	ENSDARG00000023220	selenot2				6.79743e-06	3.08162e-10	-0.503212	0.051	0.179	0.0823185	3.73191e-06	-0.394445	0.08	0.174	3.73191e-06	6.16324e-10
	581	ENSDARG00000074443	gas7a				6.92812e-06	3.14086e-10	-0.642241	0.02	0.134	0.00433412	1.96487e-07	-0.535321	0.021	0.108	1.96487e-07	6.28173e-10
	582	ENSDARG00000027200	gabarapl2				7.46391e-06	3.38376e-10	-0.689645	0.225	0.364	5.37711e-05	2.43772e-09	-0.673917	0.205	0.345	2.43772e-09	6.76753e-10
	583	ENSDARG00000074552	ndufs7				7.90947e-06	3.58576e-10	-0.523173	0.179	0.332	6.03369e-08	2.73537e-12	-0.619898	0.151	0.323	3.58576e-10	5.47075e-12
	584	ENSDARG00000071403	oaz1a				8.23315e-06	3.7325e-10	-0.662895	0.504	0.593	0.000987869	4.47851e-08	-0.621325	0.496	0.578	4.47851e-08	7.465e-10
	585	ENSDARG00000116491	h2afvb				8.42043e-06	3.81741e-10	-0.741231	0.291	0.422	0.00627118	2.84304e-07	-0.669791	0.318	0.424	2.84304e-07	7.63481e-10
	586	ENSDARG00000099241	ppp2cb				9.04486e-06	4.10049e-10	-0.533925	0.162	0.311	0.00491016	2.22602e-07	-0.462633	0.169	0.295	2.22602e-07	8.20098e-10
	587	ENSDARG00000014591	ilf2				9.1892e-06	4.16593e-10	-0.509807	0.077	0.212	0.000290409	1.31657e-08	-0.475126	0.086	0.21	1.31657e-08	8.33185e-10
	588	ENSDARG00000068457	tnnt3b				1.06784e-05	4.84107e-10	-0.820776	0.764	0.78	0.0382654	1.73476e-06	-0.795875	0.721	0.742	1.73476e-06	9.68214e-10
	589	ENSDARG00000089302	hnrnpa0a				1.08525e-05	4.91996e-10	-0.807938	0.202	0.338	0.00172727	7.83058e-08	-0.731549	0.214	0.329	7.83058e-08	9.83993e-10
	590	ENSDARG00000021984	ndufa2				1.15446e-05	5.23373e-10	-0.445349	0.068	0.202	0.00229366	1.03983e-07	-0.404174	0.089	0.206	1.03983e-07	1.04675e-09
	591	ENSDARG00000057013	cadm3				1.29989e-05	5.89304e-10	-0.649222	0.034	0.151	5.47817e-06	2.48353e-10	-0.608975	0.018	0.135	5.89304e-10	4.96706e-10
	592	ENSDARG00000068820	h2afva				1.36183e-05	6.17387e-10	-0.568195	0.074	0.203	0.000686372	3.11167e-08	-0.510598	0.089	0.208	3.11167e-08	1.23477e-09
	593	ENSDARG00000100499	cpeb4b				1.40117e-05	6.3522e-10	-0.485082	0.037	0.156	9.89312e-05	4.48505e-09	-0.434166	0.036	0.149	4.48505e-09	1.27044e-09
	594	ENSDARG00000077847	olfm2a				1.4495e-05	6.57132e-10	-0.778014	0.017	0.125	0.97222	4.40756e-05	-0.586939	0.039	0.104	4.40756e-05	1.31426e-09
	595	ENSDARG00000043531	jun				1.51856e-05	6.88441e-10	0.280977	0.527	0.365	0.0055231	2.5039e-07	0.271439	0.49	0.353	2.5039e-07	1.37688e-09
	596	ENSDARG00000097528	si:dkey-7j14.5				1.83044e-05	8.29833e-10	-0.997803	0.054	0.173	0.0576611	2.61407e-06	-0.731738	0.053	0.139	2.61407e-06	1.65967e-09
	597	ENSDARG00000030694	atp6v1e1b				2.18241e-05	9.89398e-10	-0.890176	0.231	0.351	5.04994e-06	2.28939e-10	-0.840309	0.178	0.321	9.89398e-10	4.57878e-10
	598	ENSDARG00000015314	zc4h2				2.67897e-05	1.21451e-09	-0.806801	0.162	0.29	0.00965865	4.37875e-07	-0.757639	0.166	0.269	4.37875e-07	2.42902e-09
	599	ENSDARG00000004621	gpm6ab				2.7518e-05	1.24753e-09	-1.43858	0.365	0.434	0.000121288	5.4986e-09	-1.35984	0.297	0.39	5.4986e-09	2.49506e-09
	600	ENSDARG00000045944	slc6a1a				3.0079e-05	1.36363e-09	-0.903869	0.034	0.146	0.0641935	2.91022e-06	-0.664793	0.033	0.111	2.91022e-06	2.72726e-09
	601	ENSDARG00000103002	nptna				3.28509e-05	1.4893e-09	-0.755568	0.037	0.15	7.50379e-05	3.40185e-09	-0.716825	0.024	0.131	3.40185e-09	2.9786e-09
	602	ENSDARG00000028066	diras1a				3.4781e-05	1.5768e-09	-0.63525	0.034	0.145	0.101139	4.58514e-06	-0.447343	0.036	0.113	4.58514e-06	3.15359e-09
	603	ENSDARG00000001994	stxbp1a				3.71564e-05	1.68449e-09	-0.777472	0.068	0.187	0.00143703	6.51478e-08	-0.672547	0.05	0.152	6.51478e-08	3.36897e-09
	604	ENSDARG00000033683	tpma				3.86308e-05	1.75133e-09	-0.766131	0.892	0.869	0.00939577	4.25958e-07	-0.765796	0.852	0.858	4.25958e-07	3.50265e-09
	605	ENSDARG00000041314	ndufb9				3.99232e-05	1.80992e-09	-0.589162	0.271	0.409	0.00608752	2.75978e-07	-0.505497	0.279	0.402	2.75978e-07	3.61984e-09
	606	ENSDARG00000022684	fkbp1aa				3.99646e-05	1.8118e-09	-0.639438	0.627	0.65	0.0177293	8.03761e-07	-0.541037	0.629	0.647	8.03761e-07	3.62359e-09
	607	ENSDARG00000098936	kif5aa				4.08395e-05	1.85146e-09	-0.593005	0.02	0.125	0.157082	7.12131e-06	-0.442997	0.033	0.107	7.12131e-06	3.70292e-09
	608	ENSDARG00000030479	hmgb1b				4.46203e-05	2.02286e-09	-0.886287	0.427	0.501	6.23207e-06	2.82531e-10	-0.901357	0.359	0.471	2.02286e-09	5.65062e-10
	609	ENSDARG00000002791	atp1a1a.1				4.56646e-05	2.07021e-09	-0.573561	0.137	0.279	0.0599439	2.71756e-06	-0.487504	0.172	0.286	2.71756e-06	4.14041e-09
	610	ENSDARG00000021059	alas1				4.864e-05	2.2051e-09	-0.507511	0.068	0.195	0.0003801	1.72318e-08	-0.40812	0.065	0.187	1.72318e-08	4.41019e-09
	611	ENSDARG00000070873	ccl25b				4.95484e-05	2.24628e-09	0.528528	0.199	0.104	3.29282e-05	1.4928e-09	0.554457	0.202	0.102	2.24628e-09	2.9856e-09
	612	ENSDARG00000005840	got2b				5.21532e-05	2.36437e-09	-0.531016	0.114	0.248	1	0.000102563	-0.410565	0.151	0.236	0.000102563	4.72873e-09
	613	ENSDARG00000017441	mylz3				6.14288e-05	2.78488e-09	-0.707637	0.9	0.905	0.00663713	3.00895e-07	-0.840114	0.884	0.895	3.00895e-07	5.56975e-09
	614	ENSDARG00000036295	golga7ba				6.50584e-05	2.94942e-09	-0.810397	0.051	0.165	7.765e-06	3.52026e-10	-0.788175	0.03	0.152	2.94942e-09	7.04053e-10
	615	ENSDARG00000059311	dpysl5b				7.25289e-05	3.2881e-09	-0.722933	0.051	0.164	0.0519895	2.35695e-06	-0.520791	0.042	0.125	2.35695e-06	6.5762e-09
	616	ENSDARG00000040291	cadm4				7.31845e-05	3.31782e-09	-0.699909	0.046	0.158	0.000334739	1.51754e-08	-0.566489	0.036	0.143	1.51754e-08	6.63564e-09
	617	ENSDARG00000032865	pacsin1a				7.58682e-05	3.43949e-09	-0.566157	0.026	0.131	0.589634	2.67311e-05	-0.450563	0.039	0.107	2.67311e-05	6.87897e-09
	618	ENSDARG00000059323	rpn1				8.71245e-05	3.94979e-09	-0.385921	0.037	0.15	1	6.41834e-05	-0.297154	0.068	0.145	6.41834e-05	7.89958e-09
	619	ENSDARG00000016301	zgc:65894				9.54647e-05	4.3279e-09	-0.801304	0.08	0.196	0.00326714	1.48116e-07	-0.749551	0.071	0.173	1.48116e-07	8.65579e-09
	620	ENSDARG00000035907	fam49al				0.000100753	4.56762e-09	-0.62821	0.037	0.145	0.00110458	5.00763e-08	-0.54552	0.027	0.123	5.00763e-08	9.13524e-09
	621	ENSDARG00000068434	h3f3b.1				0.000102566	4.64985e-09	-0.751051	0.43	0.513	9.07806e-07	4.11554e-11	-0.710866	0.347	0.493	4.64985e-09	8.23109e-11
	622	ENSDARG00000042837	atp1b3b				0.000106615	4.8334e-09	-0.468957	0.026	0.13	0.000398007	1.80436e-08	-0.426821	0.021	0.119	1.80436e-08	9.66681e-09
	623	ENSDARG00000039647	slc6a1b				0.000119023	5.39589e-09	-1.30796	0.037	0.143	0.0372868	1.6904e-06	-1.00132	0.036	0.119	1.6904e-06	1.07918e-08
	624	ENSDARG00000071026	mllt11				0.000121756	5.51982e-09	-0.630683	0.071	0.187	0.00450604	2.04282e-07	-0.601613	0.071	0.173	2.04282e-07	1.10396e-08
	625	ENSDARG00000068996	hist2h2l				0.000127032	5.75902e-09	-0.7864	0.254	0.376	4.126e-07	1.87052e-11	-0.795308	0.211	0.371	5.75902e-09	3.74105e-11
	626	ENSDARG00000070824	ndufb5				0.000127922	5.79934e-09	-0.527732	0.16	0.295	0.197347	8.94674e-06	-0.425582	0.187	0.294	8.94674e-06	1.15987e-08
	627	ENSDARG00000008803	marcksb				0.000136272	6.1779e-09	-0.764134	0.091	0.208	0.000470205	2.13168e-08	-0.727238	0.092	0.207	2.13168e-08	1.23558e-08
	628	ENSDARG00000098753	elmo1				0.000140048	6.3491e-09	-0.601606	0.043	0.151	0.00128455	5.8235e-08	-0.544306	0.039	0.139	5.8235e-08	1.26982e-08
	629	ENSDARG00000061647	nrxn1a				0.000143358	6.49915e-09	-0.745794	0.046	0.153	0.0019365	8.77913e-08	-0.624389	0.036	0.133	8.77913e-08	1.29983e-08
	630	ENSDARG00000055400	si:dkey-56f14.7				0.000146293	6.63221e-09	-0.592164	0.026	0.128	1	4.74361e-05	-0.436762	0.045	0.112	4.74361e-05	1.32644e-08
	631	ENSDARG00000018997	cplx2l				0.000148235	6.72023e-09	-0.737456	0.046	0.154	0.0109583	4.96794e-07	-0.648001	0.042	0.132	4.96794e-07	1.34405e-08
	632	ENSDARG00000039346	ndufa5				0.000149855	6.79367e-09	-0.531424	0.199	0.339	0.00336335	1.52477e-07	-0.469259	0.205	0.335	1.52477e-07	1.35873e-08
	633	ENSDARG00000069297	upf3a				0.000151841	6.88374e-09	-0.605318	0.043	0.151	0.00529825	2.40196e-07	-0.50495	0.033	0.124	2.40196e-07	1.37675e-08
	634	ENSDARG00000069093	col2a1a				0.000152952	6.93408e-09	-0.328316	0.217	0.111	8.25785e-12	3.7437e-16	-0.360471	0.273	0.118	6.93408e-09	7.48739e-16
	635	ENSDARG00000052712	suclg1				0.000161862	7.33802e-09	-0.531244	0.157	0.295	0.00011603	5.26023e-09	-0.58318	0.163	0.302	7.33802e-09	1.05205e-08
	636	ENSDARG00000045695	myca				0.000173985	7.88763e-09	-0.48639	0.057	0.174	0.0184719	8.37425e-07	-0.432454	0.059	0.157	8.37425e-07	1.57753e-08
	637	ENSDARG00000052840	ndufs4				0.000177623	8.05254e-09	-0.478083	0.142	0.277	1.25556e-06	5.69209e-11	-0.486083	0.107	0.264	8.05254e-09	1.13842e-10
	638	ENSDARG00000056122	gdi1				0.000185763	8.42157e-09	-0.50823	0.028	0.131	0.0741871	3.36327e-06	-0.441547	0.039	0.118	3.36327e-06	1.68431e-08
	639	ENSDARG00000013087	ndrg3a				0.000189137	8.57453e-09	-0.935813	0.179	0.301	0.455651	2.06569e-05	-0.755272	0.181	0.267	2.06569e-05	1.71491e-08
	640	ENSDARG00000039502	eef1a1a				0.000194267	8.80708e-09	-0.581262	0.037	0.142	0.989164	4.48438e-05	-0.471289	0.05	0.12	4.48438e-05	1.76142e-08
	641	ENSDARG00000054907	cox7a2l				0.000212817	9.64807e-09	-0.434677	0.108	0.238	1	0.000128475	-0.305038	0.142	0.232	0.000128475	1.92961e-08
	642	ENSDARG00000006370	atp6v1h				0.000219423	9.94757e-09	-0.702716	0.142	0.262	0.0331479	1.50276e-06	-0.522918	0.136	0.242	1.50276e-06	1.98951e-08
	643	ENSDARG00000101387	CAMK2N1				0.000236158	1.07062e-08	-0.631854	0.037	0.141	0.427762	1.93926e-05	-0.518088	0.042	0.113	1.93926e-05	2.14124e-08
	644	ENSDARG00000012684	atp2b1a				0.000254679	1.15459e-08	-0.656549	0.051	0.16	0.0376549	1.70709e-06	-0.57686	0.062	0.154	1.70709e-06	2.30917e-08
	645	ENSDARG00000043313	ank2b				0.000284276	1.28876e-08	-0.567091	0.031	0.133	0.000614111	2.78408e-08	-0.514721	0.021	0.118	2.78408e-08	2.57753e-08
	646	ENSDARG00000104413	rogdi				0.00032888	1.49098e-08	-0.535881	0.048	0.155	1	7.29608e-05	-0.421173	0.068	0.139	7.29608e-05	2.98196e-08
	647	ENSDARG00000078854	tusc3				0.000332327	1.5066e-08	-0.526671	0.026	0.124	0.0901842	4.0885e-06	-0.452165	0.039	0.117	4.0885e-06	3.01321e-08
	648	ENSDARG00000055723	hsp70l				0.00035514	1.61003e-08	0.395235	0.53	0.396	0.000121399	5.50364e-09	0.652382	0.46	0.338	1.61003e-08	1.10073e-08
	649	ENSDARG00000058463	ndufab1a				0.000383282	1.73761e-08	-0.339283	0.057	0.172	0.0627491	2.84473e-06	-0.259446	0.071	0.17	2.84473e-06	3.47522e-08
	650	ENSDARG00000054578	arl6ip1				0.000385458	1.74747e-08	-0.640478	0.353	0.465	0.926774	4.20153e-05	-0.52873	0.359	0.441	4.20153e-05	3.49495e-08
	651	ENSDARG00000077045	scg5				0.000643599	2.91776e-08	-0.682759	0.063	0.168	0.469466	2.12832e-05	-0.48469	0.036	0.104	2.12832e-05	5.83552e-08
	652	ENSDARG00000097322	si:dkey-81l17.6				0.000726052	3.29156e-08	-0.620018	0.08	0.188	1	0.0078971	-0.370512	0.113	0.159	0.0078971	6.58312e-08
	653	ENSDARG00000018259	atp1a3a				0.000787511	3.57018e-08	-0.730263	0.06	0.163	0.000518619	2.35116e-08	-0.635813	0.033	0.135	3.57018e-08	4.70233e-08
	654	ENSDARG00000032102	prdx3				0.000801979	3.63577e-08	-0.360374	0.088	0.208	0.0796114	3.60919e-06	-0.277215	0.101	0.207	3.60919e-06	7.27155e-08
	655	ENSDARG00000041974	brk1				0.000810964	3.67651e-08	-0.556452	0.202	0.329	1	0.00317224	-0.392419	0.252	0.316	0.00317224	7.35302e-08
	656	ENSDARG00000068701	gpr85				0.00081124	3.67776e-08	-0.704696	0.06	0.163	0.299005	1.35554e-05	-0.566896	0.056	0.133	1.35554e-05	7.35551e-08
	657	ENSDARG00000069425	hsbp1a				0.000876778	3.97487e-08	-0.648645	0.057	0.161	0.0141535	6.4165e-07	-0.570766	0.056	0.15	6.4165e-07	7.94975e-08
	658	ENSDARG00000016623	si:ch211-195b13.1				0.000882457	4.00062e-08	-0.73842	0.043	0.144	0.000265787	1.20495e-08	-0.739123	0.033	0.138	4.00062e-08	2.40989e-08
	659	ENSDARG00000067626	ywhag1				0.00093072	4.21942e-08	-0.640538	0.046	0.145	0.0339096	1.53729e-06	-0.544403	0.042	0.126	1.53729e-06	8.43885e-08
	660	ENSDARG00000096003	atp5md				0.000930827	4.21991e-08	-0.4561	0.137	0.266	3.87266e-06	1.75567e-10	-0.529278	0.125	0.278	4.21991e-08	3.51134e-10
	661	ENSDARG00000035256	eef2l2				0.00103717	4.70202e-08	-0.571588	0.068	0.176	0.0611571	2.77256e-06	-0.478703	0.062	0.151	2.77256e-06	9.40403e-08
	662	ENSDARG00000016598	ckmt1				0.00107885	4.89098e-08	-0.580406	0.04	0.138	0.00296981	1.34637e-07	-0.531624	0.033	0.127	1.34637e-07	9.78195e-08
	663	ENSDARG00000023290	fabp3				0.00111675	5.06279e-08	-0.585479	0.641	0.634	0.707277	3.20644e-05	-0.539082	0.635	0.62	3.20644e-05	1.01256e-07
	664	ENSDARG00000021924	hsp70.3				0.00114997	5.21339e-08	0.438379	0.484	0.355	9.62812e-06	4.36491e-10	0.490632	0.472	0.331	5.21339e-08	8.72982e-10
	665	ENSDARG00000038068	ddx5				0.00118433	5.36917e-08	-0.490558	0.14	0.264	3.2956e-07	1.49406e-11	-0.536877	0.116	0.282	5.36917e-08	2.98813e-11
	666	ENSDARG00000042469	ndufa12				0.0017075	7.74094e-08	-0.451329	0.151	0.274	1	5.30056e-05	-0.379481	0.175	0.271	5.30056e-05	1.54819e-07
	667	ENSDARG00000035993	sumo3b				0.00171817	7.78931e-08	-0.406204	0.048	0.15	0.00215287	9.76004e-08	-0.393315	0.047	0.151	9.76004e-08	1.55786e-07
	668	ENSDARG00000021811	calm3a				0.00212807	9.6476e-08	-0.979509	0.59	0.624	1	0.000839979	-0.864505	0.585	0.593	0.000839979	1.92952e-07
	669	ENSDARG00000023967	atp6v1c1a				0.00219577	9.95454e-08	-0.602775	0.094	0.199	0.695298	3.15213e-05	-0.474798	0.098	0.179	3.15213e-05	1.99091e-07
	670	ENSDARG00000021124	cfl1				0.0022017	9.9814e-08	-0.579615	0.644	0.671	1	0.000385295	-0.504356	0.697	0.665	0.000385295	1.99628e-07
	671	ENSDARG00000029064	uqcrq				0.00220626	1.00021e-07	-0.52725	0.279	0.397	1	4.77347e-05	-0.448402	0.3	0.395	4.77347e-05	2.00042e-07
	672	ENSDARG00000056831	gng2				0.0022674	1.02792e-07	-0.643346	0.114	0.222	0.126076	5.71568e-06	-0.534136	0.101	0.192	5.71568e-06	2.05585e-07
	673	ENSDARG00000006290	ndufs5				0.00254669	1.15454e-07	-0.393253	0.174	0.302	0.571711	2.59185e-05	-0.329087	0.19	0.298	2.59185e-05	2.30908e-07
	674	ENSDARG00000032126	scg5				0.00277267	1.25699e-07	-0.591358	0.031	0.121	0.100934	4.57583e-06	-0.53446	0.036	0.112	4.57583e-06	2.51398e-07
	675	ENSDARG00000038835	ppid				0.00281045	1.27412e-07	-0.268621	0.046	0.147	8.60928e-05	3.90302e-09	-0.346808	0.039	0.155	1.27412e-07	7.80604e-09
	676	ENSDARG00000104372	gnb1b				0.00308609	1.39908e-07	-0.590633	0.368	0.465	1	0.000140092	-0.495426	0.371	0.445	0.000140092	2.79816e-07
	677	ENSDARG00000042777	ndufa11				0.00311318	1.41136e-07	-0.504413	0.165	0.287	0.628028	2.84717e-05	-0.398731	0.178	0.279	2.84717e-05	2.82273e-07
	678	ENSDARG00000022045	map1ab				0.00316093	1.43301e-07	-0.630999	0.037	0.13	0.317873	1.44108e-05	-0.503491	0.036	0.108	1.44108e-05	2.86602e-07
	679	ENSDARG00000011648	snrpd1				0.00318852	1.44551e-07	-0.389432	0.074	0.182	0.00925785	4.19705e-07	-0.366872	0.074	0.181	4.19705e-07	2.89103e-07
	680	ENSDARG00000040534	epcam				0.00325985	1.47785e-07	-1.03232	0.066	0.165	0.575646	2.60969e-05	-1.13812	0.128	0.209	2.60969e-05	2.95571e-07
	681	ENSDARG00000086618	psma3				0.00333292	1.51098e-07	-0.485095	0.162	0.283	1	0.00111901	-0.310606	0.196	0.274	0.00111901	3.02196e-07
	682	ENSDARG00000038577	cox6c				0.00338906	1.53643e-07	-0.460903	0.376	0.483	0.276821	1.25497e-05	-0.460523	0.398	0.481	1.25497e-05	3.07287e-07
	683	ENSDARG00000070686	cdipt				0.00341519	1.54828e-07	-0.471028	0.046	0.142	0.303991	1.37815e-05	-0.368405	0.047	0.125	1.37815e-05	3.09655e-07
	684	ENSDARG00000023323	ywhaqb				0.00349817	1.5859e-07	-0.611901	0.236	0.351	1	6.18014e-05	-0.549253	0.258	0.34	6.18014e-05	3.1718e-07
	685	ENSDARG00000063905	mt-co1				0.00357212	1.61942e-07	-0.587442	0.895	0.828	0.814334	3.69179e-05	-0.504221	0.887	0.836	3.69179e-05	3.23884e-07
	686	ENSDARG00000088091	pfn1				0.00392364	1.77878e-07	-1.27485	0.536	0.573	0.000118077	5.35301e-09	-1.2263	0.62	0.653	1.77878e-07	1.0706e-08
	687	ENSDARG00000102879	myt1b				0.00405461	1.83816e-07	-0.573709	0.031	0.121	0.566432	2.56792e-05	-0.518078	0.036	0.103	2.56792e-05	3.67632e-07
	688	ENSDARG00000090872	si:dkey-276j7.1				0.00439443	1.99222e-07	-0.719801	0.242	0.346	7.59699e-05	3.4441e-09	-0.747554	0.178	0.309	1.99222e-07	6.88819e-09
	689	ENSDARG00000016855	sf3b5				0.004429	2.00789e-07	-0.324458	0.048	0.147	1	9.54134e-05	-0.303835	0.083	0.16	9.54134e-05	4.01578e-07
	690	ENSDARG00000014806	hacd2				0.00444457	2.01495e-07	-0.333256	0.02	0.105	0.16396	7.43312e-06	-0.274625	0.033	0.109	7.43312e-06	4.0299e-07
	691	ENSDARG00000089877	si:dkeyp-75h12.5				0.00448036	2.03117e-07	-0.851646	0.208	0.302	0.38724	1.75555e-05	-0.728395	0.196	0.276	1.75555e-05	4.06235e-07
	692	ENSDARG00000054804	anp32e				0.0046061	2.08818e-07	-0.744132	0.242	0.351	1	4.65867e-05	-0.701917	0.258	0.338	4.65867e-05	4.17635e-07
	693	ENSDARG00000078473	nucks1a				0.0047399	2.14884e-07	-0.598824	0.174	0.285	1	6.05505e-05	-0.465858	0.184	0.272	6.05505e-05	4.29767e-07
	694	ENSDARG00000071011	cdk5r2a				0.00511459	2.3187e-07	-0.626247	0.054	0.147	0.548783	2.48791e-05	-0.524322	0.05	0.123	2.48791e-05	4.6374e-07
	695	ENSDARG00000045945	syn2a				0.00538461	2.44112e-07	-0.663613	0.06	0.154	0.0498353	2.25929e-06	-0.556482	0.039	0.12	2.25929e-06	4.88223e-07
	696	ENSDARG00000078619	pnp5a				0.0057155	2.59112e-07	-0.537917	0.04	0.132	0.125509	5.68995e-06	-0.550599	0.08	0.171	5.68995e-06	5.18224e-07
	697	ENSDARG00000031681	atp6v0b				0.00593989	2.69285e-07	-0.571669	0.094	0.198	1	5.59672e-05	-0.426666	0.095	0.175	5.59672e-05	5.3857e-07
	698	ENSDARG00000044092	atp5if1b				0.0060261	2.73193e-07	-0.561376	0.553	0.586	1	0.00245954	-0.451267	0.552	0.561	0.00245954	5.46387e-07
	699	ENSDARG00000020008	vcp				0.00672596	3.04921e-07	-0.342964	0.063	0.165	0.182648	8.28037e-06	-0.300443	0.071	0.161	8.28037e-06	6.09843e-07
	700	ENSDARG00000077777	tmsb4x				0.0070901	3.2143e-07	-0.516561	0.963	0.892	0.0747705	3.38972e-06	-0.504409	0.961	0.9	3.38972e-06	6.4286e-07
	701	ENSDARG00000103101	si:ch211-235e9.6				0.00723329	3.27921e-07	-0.340049	0.08	0.187	0.0695475	3.15294e-06	-0.289915	0.089	0.19	3.15294e-06	6.55843e-07
	702	ENSDARG00000092659	ppp3r1a				0.00780759	3.53957e-07	-0.52868	0.077	0.176	1	0.000109629	-0.452132	0.086	0.159	0.000109629	7.07914e-07
	703	ENSDARG00000009480	pdcl				0.00800341	3.62835e-07	-0.516282	0.097	0.2	0.167786	7.60658e-06	-0.402967	0.098	0.192	7.60658e-06	7.2567e-07
	704	ENSDARG00000032614	msi2b				0.0081052	3.67449e-07	-0.628243	0.094	0.198	0.0102544	4.64885e-07	-0.629933	0.08	0.182	4.64885e-07	7.34899e-07
	705	ENSDARG00000051875	islr2				0.00829355	3.75988e-07	-1.08989	0.051	0.143	0.349986	1.58666e-05	-0.986695	0.05	0.125	1.58666e-05	7.51976e-07
	706	ENSDARG00000011640	syt5b				0.00835055	3.78573e-07	-1.15627	0.043	0.132	0.000244105	1.10665e-08	-1.20911	0.021	0.121	3.78573e-07	2.2133e-08
	707	ENSDARG00000027740	adcyap1b				0.00874893	3.96633e-07	-1.38157	0.051	0.143	0.453651	2.05663e-05	-1.17628	0.05	0.125	2.05663e-05	7.93266e-07
	708	ENSDARG00000025566	slc25a3b				0.00885601	4.01487e-07	-0.409528	0.675	0.669	0.657471	2.98065e-05	-0.334828	0.685	0.675	2.98065e-05	8.02975e-07
	709	ENSDARG00000054793	emc10				0.00909856	4.12483e-07	-0.477035	0.128	0.241	1	0.000274188	-0.404003	0.151	0.23	0.000274188	8.24967e-07
	710	ENSDARG00000040287	ywhabl				0.0100338	4.54883e-07	-0.631105	0.373	0.459	0.0028426	1.28869e-07	-0.671038	0.353	0.448	4.54883e-07	2.57738e-07
	711	ENSDARG00000045014	tuba2				0.0101607	4.60636e-07	-0.486956	0.043	0.132	0.043504	1.97225e-06	-0.44971	0.033	0.114	1.97225e-06	9.21272e-07
	712	ENSDARG00000052769	glrbb				0.0105201	4.76928e-07	-0.568353	0.034	0.119	0.024929	1.13016e-06	-0.51028	0.024	0.103	1.13016e-06	9.53856e-07
	713	ENSDARG00000026068	trappc5				0.0106036	4.80715e-07	-0.422191	0.057	0.152	1	0.000770658	-0.274592	0.08	0.144	0.000770658	9.6143e-07
	714	ENSDARG00000039882	ap3s2				0.0115449	5.23386e-07	-0.43443	0.063	0.158	1	0.000252573	-0.352013	0.08	0.148	0.000252573	1.04677e-06
	715	ENSDARG00000014915	ndufab1b				0.0116213	5.26851e-07	-0.479725	0.191	0.308	0.0110262	4.99872e-07	-0.456695	0.184	0.304	5.26851e-07	9.99744e-07
	716	ENSDARG00000058354	selenot1a				0.0116762	5.2934e-07	-0.447094	0.114	0.223	0.000355793	1.61299e-08	-0.415977	0.092	0.222	5.2934e-07	3.22597e-08
	717	ENSDARG00000055874	cpe				0.0133253	6.04102e-07	-0.827423	0.16	0.253	1	0.0114064	-0.614757	0.187	0.222	0.0114064	1.2082e-06
	718	ENSDARG00000031427	calm2a				0.0134504	6.09774e-07	-0.796559	0.362	0.432	0.24496	1.11053e-05	-0.621224	0.32	0.411	1.11053e-05	1.21955e-06
	719	ENSDARG00000045490	ndufb2				0.0134769	6.10977e-07	-0.478669	0.219	0.336	1	0.000205811	-0.404797	0.246	0.335	0.000205811	1.22195e-06
	720	ENSDARG00000025206	syt2a				0.0135853	6.15888e-07	-0.765001	0.048	0.136	1	4.97728e-05	-0.648801	0.045	0.111	4.97728e-05	1.23178e-06
	721	ENSDARG00000039007	eno3				0.014064	6.3759e-07	-0.903262	0.239	0.343	0.0170897	7.74761e-07	-0.738439	0.228	0.341	7.74761e-07	1.27518e-06
	722	ENSDARG00000004034	arhgdig				0.0142047	6.43972e-07	-0.531971	0.046	0.134	0.00107948	4.89383e-08	-0.513087	0.042	0.145	6.43972e-07	9.78767e-08
	723	ENSDARG00000103846	hspa5				0.0158176	7.1709e-07	-0.459	0.051	0.144	0.320044	1.45092e-05	-0.455678	0.056	0.136	1.45092e-05	1.43418e-06
	724	ENSDARG00000002217	scocb				0.018052	8.18388e-07	-0.388195	0.037	0.123	1	0.000172128	-0.343123	0.045	0.106	0.000172128	1.63678e-06
	725	ENSDARG00000052304	uqcrc1				0.018912	8.57378e-07	-0.493807	0.188	0.3	1	0.000134161	-0.384476	0.199	0.289	0.000134161	1.71476e-06
	726	ENSDARG00000090190	bcam				0.0193717	8.78214e-07	-0.575309	0.031	0.114	0.0257194	1.16599e-06	-0.549803	0.033	0.118	1.16599e-06	1.75643e-06
	727	ENSDARG00000042961	zgc:100920				0.0198148	8.98303e-07	-0.4326	0.028	0.11	1	0.00305751	-0.286629	0.053	0.101	0.00305751	1.7966e-06
	728	ENSDARG00000070723	ndufa9a				0.0218309	9.89703e-07	-0.392922	0.151	0.265	1	0.000628176	-0.29154	0.169	0.249	0.000628176	1.9794e-06
	729	ENSDARG00000059398	myef2				0.0226301	1.02593e-06	-0.33144	0.031	0.114	1	8.18302e-05	-0.280813	0.045	0.111	8.18302e-05	2.05187e-06
	730	ENSDARG00000036058	gnao1b				0.0228687	1.03675e-06	-0.842424	0.034	0.117	0.145701	6.60536e-06	-0.884744	0.033	0.107	6.60536e-06	2.07351e-06
	731	ENSDARG00000045230	cox6b1				0.0232321	1.05323e-06	-0.462469	0.04	0.124	0.422101	1.9136e-05	-0.391944	0.042	0.115	1.9136e-05	2.10646e-06
	732	ENSDARG00000056583	ndufs6				0.0233667	1.05933e-06	-0.481421	0.171	0.279	5.00863e-06	2.27066e-10	-0.51953	0.128	0.282	1.05933e-06	4.54133e-10
	733	ENSDARG00000056740	tmeff1b				0.025304	1.14716e-06	-0.735438	0.151	0.246	0.6288	2.85066e-05	-0.631314	0.145	0.23	2.85066e-05	2.29431e-06
	734	ENSDARG00000033789	ndufb7				0.025414	1.15215e-06	-0.462361	0.245	0.36	0.0289656	1.31316e-06	-0.413224	0.22	0.346	1.31316e-06	2.30429e-06
	735	ENSDARG00000071691	uqcrc2b				0.0272694	1.23626e-06	-0.380003	0.103	0.206	1	0.000100395	-0.256921	0.113	0.201	0.000100395	2.47251e-06
	736	ENSDARG00000068708	ifrd1				0.028056	1.27192e-06	-0.38709	0.117	0.225	1	0.0117518	-0.312431	0.16	0.213	0.0117518	2.54383e-06
	737	ENSDARG00000019335	hes6				0.0305391	1.38449e-06	-0.397503	0.046	0.132	0.256687	1.16369e-05	-0.39422	0.05	0.129	1.16369e-05	2.76898e-06
	738	ENSDARG00000010655	ppm1k				0.0309097	1.40129e-06	-0.386807	0.051	0.14	1	0.00669745	-0.294825	0.086	0.134	0.00669745	2.80258e-06
	739	ENSDARG00000075768	sdhb				0.0313595	1.42168e-06	-0.458487	0.182	0.294	0.800058	3.62707e-05	-0.372403	0.178	0.277	3.62707e-05	2.84337e-06
	740	ENSDARG00000013414	lin7a				0.0338041	1.53251e-06	-0.677717	0.06	0.146	1	7.57405e-05	-0.592474	0.056	0.124	7.57405e-05	3.06501e-06
	741	ENSDARG00000092158	cbx3b				0.0358265	1.62419e-06	-0.318072	0.026	0.104	0.000572173	2.59395e-08	-0.31244	0.012	0.106	1.62419e-06	5.1879e-08
	742	ENSDARG00000033175	snrpe				0.0379815	1.72189e-06	-0.333078	0.103	0.208	3.61429e-05	1.63854e-09	-0.437655	0.077	0.212	1.72189e-06	3.27708e-09
	743	ENSDARG00000069090	atp6v0d1				0.0398631	1.8072e-06	-0.587472	0.142	0.239	1	0.000361004	-0.480178	0.148	0.219	0.000361004	3.61439e-06
	744	ENSDARG00000036394	pop7				0.0423487	1.91988e-06	-0.389022	0.046	0.129	0.38974	1.76689e-05	-0.329703	0.045	0.119	1.76689e-05	3.83975e-06
	745	ENSDARG00000022303	higd1a				0.0441946	2.00356e-06	-0.554268	0.199	0.303	1	0.0024059	-0.348009	0.24	0.311	0.0024059	4.00712e-06
	746	ENSDARG00000013333	ndufa10				0.0454016	2.05828e-06	-0.38458	0.111	0.214	0.0180279	8.17298e-07	-0.358084	0.11	0.221	2.05828e-06	1.63459e-06
	747	ENSDARG00000027099	psmc4				0.046901	2.12626e-06	-0.357364	0.114	0.22	1	6.98015e-05	-0.293929	0.116	0.205	6.98015e-05	4.25251e-06
	748	ENSDARG00000058371	krt5				0.0486095	2.20371e-06	-1.13068	0.561	0.592	0.0159524	7.23203e-07	-1.1516	0.709	0.715	2.20371e-06	1.4464e-06
	749	ENSDARG00000090213	rheb				0.0495106	2.24457e-06	-0.424175	0.051	0.135	1	0.000787225	-0.300971	0.062	0.12	0.000787225	4.48913e-06
	750	ENSDARG00000093448	mpc1				0.054219	2.45802e-06	-0.520673	0.302	0.394	0.0334347	1.51576e-06	-0.495325	0.267	0.377	2.45802e-06	3.03152e-06
	751	ENSDARG00000104347	rtn4b				0.058906	2.6705e-06	-0.607235	0.134	0.229	1	0.00269547	-0.512346	0.166	0.222	0.00269547	5.341e-06
	752	ENSDARG00000013443	atp6v1ba				0.0595453	2.69949e-06	-0.319931	0.04	0.122	1	0.0673063	-0.252081	0.083	0.112	0.0673063	5.39897e-06
	753	ENSDARG00000090389	ndufv3				0.0598699	2.7142e-06	-0.378822	0.097	0.194	1	0.000444161	-0.258598	0.11	0.186	0.000444161	5.4284e-06
	754	ENSDARG00000028335	hmga1a				0.0610478	2.7676e-06	-0.643712	0.319	0.417	1	0.0323499	-0.582424	0.395	0.421	0.0323499	5.5352e-06
	755	ENSDARG00000025789	chd4b				0.0634381	2.87597e-06	-0.355846	0.097	0.195	1	0.000272462	-0.363825	0.116	0.192	0.000272462	5.75193e-06
	756	ENSDARG00000014763	arf2a				0.0663156	3.00642e-06	-0.306591	0.046	0.129	1	6.64487e-05	-0.273889	0.059	0.133	6.64487e-05	6.01283e-06
	757	ENSDARG00000045146	tomm22				0.0690938	3.13237e-06	-0.33638	0.077	0.17	0.0283365	1.28463e-06	-0.326823	0.068	0.167	3.13237e-06	2.56927e-06
	758	ENSDARG00000043457	gapdh				0.0807486	3.66074e-06	-1.09933	0.422	0.484	0.0117581	5.33056e-07	-1.19673	0.395	0.477	3.66074e-06	1.06611e-06
	759	ENSDARG00000076532	si:ch211-222l21.1				0.0831226	3.76837e-06	-0.792407	0.393	0.459	1	0.189006	-0.60208	0.475	0.443	0.189006	7.53672e-06
	760	ENSDARG00000074271	wrb				0.0848683	3.84751e-06	-0.423922	0.051	0.133	1	0.0184612	-0.304179	0.089	0.129	0.0184612	7.695e-06
	761	ENSDARG00000059815	oaz2b				0.0865833	3.92525e-06	-0.571742	0.06	0.142	0.175501	7.95634e-06	-0.441662	0.033	0.107	7.95634e-06	7.85049e-06
	762	ENSDARG00000019062	arpc5b				0.100318	4.54791e-06	-0.335559	0.043	0.122	0.679391	3.08002e-05	-0.274491	0.05	0.126	3.08002e-05	9.0958e-06
	763	ENSDARG00000079823	mrps36				0.110477	5.00847e-06	-0.338829	0.108	0.207	1	9.1038e-05	-0.281776	0.119	0.208	9.1038e-05	1.00169e-05
	764	ENSDARG00000056929	kdm6bb				0.112889	5.11784e-06	-0.495807	0.085	0.174	0.442691	2.00694e-05	-0.438585	0.074	0.156	2.00694e-05	1.02357e-05
	765	ENSDARG00000068432	si:dkey-56m19.5				0.118378	5.36667e-06	-0.605493	0.1	0.19	1	0.000500902	-0.560864	0.119	0.186	0.000500902	1.07333e-05
	766	ENSDARG00000037038	psmc6				0.123034	5.57775e-06	-0.307861	0.06	0.146	1	0.000104219	-0.262243	0.074	0.15	0.000104219	1.11555e-05
	767	ENSDARG00000008748	ube2na				0.124756	5.65581e-06	-0.361959	0.103	0.198	0.000764957	3.46794e-08	-0.392351	0.077	0.197	5.65581e-06	6.93587e-08
	768	ENSDARG00000005560	ywhah				0.134009	6.07529e-06	-0.68142	0.199	0.286	1	0.000463028	-0.538715	0.202	0.271	0.000463028	1.21505e-05
	769	ENSDARG00000010113	ndufb8				0.134279	6.08754e-06	-0.476962	0.396	0.48	0.000476687	2.16106e-08	-0.542988	0.35	0.47	6.08754e-06	4.32213e-08
	770	ENSDARG00000089413	mbpb				0.134605	6.1023e-06	-0.426209	0.274	0.18	1	0.000648914	-0.465359	0.246	0.178	0.000648914	1.22046e-05
	771	ENSDARG00000053130	pcp4a				0.15317	6.94395e-06	-0.809995	0.077	0.16	1	0.000736278	-0.765289	0.08	0.138	0.000736278	1.38879e-05
	772	ENSDARG00000101619	minos1				0.154324	6.99626e-06	-0.358463	0.117	0.216	0.000144004	6.52844e-09	-0.387482	0.08	0.212	6.99626e-06	1.30569e-08
	773	ENSDARG00000104436	zgc:153426				0.154417	7.00049e-06	-0.50455	0.043	0.118	1	0.00203625	-0.398007	0.053	0.101	0.00203625	1.40009e-05
	774	ENSDARG00000036684	ndufa7				0.160966	7.29738e-06	-0.343877	0.097	0.191	0.288766	1.30912e-05	-0.333061	0.101	0.194	1.30912e-05	1.45947e-05
	775	ENSDARG00000037488	canx				0.16337	7.40638e-06	-0.315569	0.057	0.14	0.17266	7.82756e-06	-0.25966	0.059	0.146	7.82756e-06	1.48127e-05
	776	ENSDARG00000103937	ndrg4				0.166399	7.54369e-06	-0.470207	0.046	0.122	0.0297921	1.35063e-06	-0.47121	0.024	0.103	7.54369e-06	2.70125e-06
	777	ENSDARG00000076290	calr				0.171539	7.77674e-06	-0.585621	0.085	0.17	1	0.000145869	-0.516375	0.086	0.158	0.000145869	1.55534e-05
	778	ENSDARG00000034534	atp6v1aa				0.17337	7.85971e-06	-0.430698	0.063	0.143	0.295616	1.34018e-05	-0.39793	0.053	0.131	1.34018e-05	1.57194e-05
	779	ENSDARG00000039150	lgmn				0.173384	7.86037e-06	-0.517613	0.091	0.179	1	0.0146031	-0.401997	0.131	0.177	0.0146031	1.57207e-05
	780	ENSDARG00000060679	kdm1a				0.192839	8.74235e-06	-0.441702	0.105	0.197	1	0.0226959	-0.325421	0.148	0.193	0.0226959	1.74846e-05
	781	ENSDARG00000077405	psip1b				0.197293	8.94428e-06	-0.391999	0.091	0.181	1	0.0219875	-0.285445	0.131	0.175	0.0219875	1.78885e-05
	782	ENSDARG00000012144	emc7				0.20311	9.20801e-06	-0.406259	0.085	0.172	0.00117504	5.32706e-08	-0.446419	0.059	0.169	9.20801e-06	1.06541e-07
	783	ENSDARG00000092947	cyt1				0.237949	1.07874e-05	-1.47278	0.661	0.664	0.0280714	1.27262e-06	-1.50129	0.801	0.797	1.07874e-05	2.54524e-06
	784	ENSDARG00000099766	myl12.1				0.250803	1.13702e-05	-0.418997	0.427	0.502	1	0.000327752	-0.377863	0.46	0.51	0.000327752	2.27402e-05
	785	ENSDARG00000077256	nat8l				0.250949	1.13768e-05	-0.596924	0.04	0.112	0.050713	2.29908e-06	-0.611759	0.027	0.104	1.13768e-05	4.59815e-06
	786	ENSDARG00000039343	ahcyl2				0.251553	1.14041e-05	-0.377415	0.046	0.121	1	0.000581939	-0.298559	0.053	0.111	0.000581939	2.28082e-05
	787	ENSDARG00000041623	mt2				0.255699	1.15921e-05	-1.61104	0.177	0.263	0.000403936	1.83124e-08	-1.66962	0.131	0.253	1.15921e-05	3.66249e-08
	788	ENSDARG00000090454	gnb1a				0.262465	1.18989e-05	-0.587362	0.402	0.465	1	0.00230292	-0.452021	0.377	0.428	0.00230292	2.37976e-05
	789	ENSDARG00000036995	lsm6				0.267013	1.2105e-05	-0.350574	0.094	0.183	0.00446524	2.02432e-07	-0.37393	0.08	0.19	1.2105e-05	4.04864e-07
	790	ENSDARG00000044183	prkab1a				0.273089	1.23805e-05	-0.367549	0.043	0.116	1	0.00279592	-0.323223	0.062	0.111	0.00279592	2.47609e-05
	791	ENSDARG00000100020	pim1				0.274594	1.24487e-05	-0.436058	0.123	0.215	0.00321617	1.45805e-07	-0.446806	0.104	0.222	1.24487e-05	2.9161e-07
	792	ENSDARG00000013938	psmb3				0.29108	1.31961e-05	-0.362003	0.14	0.239	0.0293626	1.33115e-06	-0.339604	0.116	0.229	1.31961e-05	2.66231e-06
	793	ENSDARG00000019302	mid1ip1b				0.305681	1.3858e-05	-0.395658	0.051	0.129	0.00625086	2.83383e-07	-0.426419	0.039	0.134	1.3858e-05	5.66765e-07
	794	ENSDARG00000102051	mtbl				0.312178	1.41526e-05	-0.475834	0.063	0.141	0.0250145	1.13403e-06	-0.47873	0.047	0.137	1.41526e-05	2.26806e-06
	795	ENSDARG00000011553	atp5pb				0.312467	1.41657e-05	-0.419158	0.533	0.571	1	0.164926	-0.268855	0.596	0.566	0.164926	2.83312e-05
	796	ENSDARG00000036329	ndufa1				0.314165	1.42427e-05	-0.378506	0.188	0.294	1	0.00121166	-0.341745	0.22	0.296	0.00121166	2.84852e-05
	797	ENSDARG00000103979	calr3a				0.327463	1.48456e-05	-0.290724	0.037	0.109	1	6.88147e-05	-0.250319	0.036	0.101	6.88147e-05	2.96909e-05
	798	ENSDARG00000039269	arg2				0.344503	1.56181e-05	-0.526248	0.097	0.182	0.0419654	1.9025e-06	-0.51058	0.092	0.193	1.56181e-05	3.805e-06
	799	ENSDARG00000031495	seta				0.346078	1.56895e-05	-0.408729	0.296	0.397	1	0.000632547	-0.364718	0.297	0.379	0.000632547	3.13787e-05
	800	ENSDARG00000031343	rab6bb				0.359972	1.63193e-05	-0.582256	0.08	0.157	2.03029e-05	9.20432e-10	-0.639154	0.03	0.146	1.63193e-05	1.84086e-09
	801	ENSDARG00000006747	tmem178b				0.365165	1.65547e-05	-0.500487	0.051	0.125	1	0.000584147	-0.476846	0.056	0.113	0.000584147	3.31092e-05
	802	ENSDARG00000012747	rer1				0.416684	1.88904e-05	-0.320622	0.054	0.131	0.00620889	2.8148e-07	-0.32694	0.039	0.134	1.88904e-05	5.6296e-07
	803	ENSDARG00000059128	uqcrh				0.418973	1.89941e-05	-0.430881	0.493	0.534	1	0.000105515	-0.429475	0.496	0.53	0.000105515	3.79879e-05
	804	ENSDARG00000037997	tubb5				0.474186	2.14972e-05	-0.884939	0.046	0.117	0.297023	1.34655e-05	-0.940919	0.045	0.119	2.14972e-05	2.69309e-05
	805	ENSDARG00000068582	rnf44				0.47432	2.15033e-05	-0.487267	0.142	0.232	1	0.00711966	-0.405419	0.157	0.209	0.00711966	4.30061e-05
	806	ENSDARG00000077726	nocta				0.482064	2.18544e-05	-0.275963	0.034	0.104	0.572441	2.59516e-05	-0.319563	0.047	0.123	2.59516e-05	4.37083e-05
	807	ENSDARG00000104181	tmsb1				0.530277	2.40401e-05	-0.845722	0.302	0.371	1	0.0036013	-0.764237	0.386	0.409	0.0036013	4.80796e-05
	808	ENSDARG00000100582	si:ch211-195b11.3				0.557736	2.5285e-05	-0.869915	0.046	0.115	1	0.618294	-0.857816	0.142	0.144	0.618294	5.05693e-05
	809	ENSDARG00000030441	ppa1b				0.572039	2.59334e-05	-0.284974	0.12	0.216	0.0340745	1.54477e-06	-0.335274	0.116	0.228	2.59334e-05	3.08954e-06
	810	ENSDARG00000019881	bsg				0.572618	2.59596e-05	-0.606704	0.67	0.656	1	0.0898878	-0.448058	0.694	0.639	0.0898878	5.19186e-05
	811	ENSDARG00000015427	hdac1				0.594794	2.6965e-05	-0.496025	0.208	0.298	1	0.00101809	-0.452782	0.237	0.306	0.00101809	5.39292e-05
	812	ENSDARG00000040440	snrpd2				0.62793	2.84672e-05	-0.352627	0.154	0.248	1	0.000206536	-0.321223	0.166	0.255	0.000206536	5.69337e-05
	813	ENSDARG00000062797	nell2b				0.648741	2.94107e-05	-0.746299	0.054	0.124	0.208753	9.46384e-06	-0.684533	0.036	0.109	2.94107e-05	1.89276e-05
	814	ENSDARG00000038030	rbx1				0.656388	2.97574e-05	-0.420837	0.302	0.398	1	0.000112749	-0.39756	0.309	0.398	0.000112749	5.95139e-05
	815	ENSDARG00000035870	laptm4b				0.677577	3.0718e-05	-0.602947	0.063	0.135	1	0.00158072	-0.523693	0.071	0.124	0.00158072	6.1435e-05
	816	ENSDARG00000037229	denr				0.694112	3.14676e-05	-0.291544	0.105	0.194	0.00527615	2.39194e-07	-0.328727	0.08	0.193	3.14676e-05	4.78389e-07
	817	ENSDARG00000012387	pdha1a				0.715609	3.24422e-05	-0.397201	0.14	0.23	1	0.00599784	-0.262125	0.157	0.22	0.00599784	6.48833e-05
	818	ENSDARG00000086753	gb:bc139872				0.783997	3.55425e-05	-0.399946	0.114	0.197	1	0.00159805	-0.322009	0.125	0.189	0.00159805	7.10838e-05
	819	ENSDARG00000075758	ywhabb				0.853141	3.86772e-05	-0.45361	0.345	0.425	1	9.62991e-05	-0.397252	0.335	0.425	9.62991e-05	7.73528e-05
	820	ENSDARG00000035327	ckma				0.939529	4.25936e-05	-0.725939	0.821	0.774	0.0443439	2.01033e-06	-0.843521	0.748	0.736	4.25936e-05	4.02066e-06
	821	ENSDARG00000042236	atrx				0.975095	4.4206e-05	-0.494345	0.123	0.204	1	0.00159345	-0.333358	0.125	0.19	0.00159345	8.841e-05
	822	ENSDARG00000003705	prnprs3				0.994568	4.50888e-05	-0.430606	0.057	0.127	0.861853	3.90721e-05	-0.408434	0.047	0.118	4.50888e-05	7.81427e-05
	823	ENSDARG00000101324	apoa1b				0.997942	4.52417e-05	-1.62133	0.587	0.626	0.45054	2.04252e-05	-1.52168	0.774	0.784	4.52417e-05	4.085e-05
	824	ENSDARG00000000212	krt97				1	0.0304657	-0.822006	0.083	0.116	1	0.0782419	-0.878728	0.125	0.155	0.0782419	0.0600032
	825	ENSDARG00000000563	ttn.1				1	0.271308	-0.559189	0.165	0.179	1	0.0807267	-0.66364	0.175	0.204	0.271308	0.154937
	826	ENSDARG00000001788	atp5po				1	0.00511364	-0.34231	0.527	0.538	1	0.0437996	-0.287471	0.513	0.522	0.0437996	0.0102011
	827	ENSDARG00000002193	rho				1	0.0877119	-0.992774	0.33	0.344	1	0.0651118	-0.922687	0.315	0.344	0.0877119	0.125984
	828	ENSDARG00000002362	ubald1a				1	0.00700779	-0.311651	0.111	0.162	0.0157556	7.14281e-07	-0.380856	0.059	0.158	0.00700779	1.42856e-06
	829	ENSDARG00000002589	mylpfb				1	0.0116272	-0.609555	0.544	0.541	1	0.00357377	-0.691236	0.466	0.49	0.0116272	0.00713477
	830	ENSDARG00000002790	ap2m1a				1	0.000338685	-0.471777	0.313	0.377	1	0.0169979	-0.389743	0.318	0.358	0.0169979	0.000677256
	831	ENSDARG00000003098	kdm5bb				1	0.000156712	-0.363292	0.063	0.128	1	0.000574566	-0.254448	0.056	0.117	0.000574566	0.000313398
	832	ENSDARG00000003151	skp1				1	0.0176287	-0.378403	0.547	0.544	1	0.32264	-0.271423	0.525	0.52	0.32264	0.0349465
	833	ENSDARG00000003189	psmd1				1	6.62646e-05	-0.313685	0.08	0.158	1	0.000263182	-0.284749	0.08	0.151	0.000263182	0.000132525
	834	ENSDARG00000003754	tspan2a				1	0.00263487	-0.442537	0.083	0.132	1	0.000881958	-0.387032	0.062	0.118	0.00263487	0.00176314
	835	ENSDARG00000004060	bhlhe40				1	0.294455	-0.386022	0.476	0.415	1	0.481858	-0.351478	0.445	0.408	0.481858	0.502206
	836	ENSDARG00000004169	stmn1a				1	0.0052293	-0.314942	0.071	0.119	1	0.000870819	-0.411689	0.074	0.135	0.0052293	0.00174088
	837	ENSDARG00000004415	tcf7l2				1	0.0574746	-0.270528	0.145	0.11	1	0.100799	-0.26239	0.128	0.1	0.100799	0.111646
	838	ENSDARG00000004588	sox4a				1	0.133062	-0.870256	0.202	0.214	1	0.0552432	-0.820016	0.166	0.194	0.133062	0.107435
	839	ENSDARG00000005191	ahcy				1	0.421628	-0.331065	0.41	0.357	1	0.532552	-0.3809	0.418	0.399	0.532552	0.665485
	840	ENSDARG00000005423	pgam1a				1	0.00012174	-0.619181	0.097	0.171	1	0.000510144	-0.331746	0.104	0.175	0.000510144	0.000243465
	841	ENSDARG00000006397	laptm4a				1	0.343858	-0.358513	0.288	0.295	1	0.407887	-0.309616	0.285	0.296	0.407887	0.569478
	842	ENSDARG00000006427	fabp2				1	0.236581	-1.19902	0.177	0.192	1	0.0111521	-1.43099	0.157	0.203	0.236581	0.0221798
	843	ENSDARG00000006487	anp32a				1	0.0705658	-0.404653	0.567	0.543	1	0.449602	-0.275225	0.549	0.526	0.449602	0.136152
	844	ENSDARG00000006837	mycn				1	0.000145554	-0.449667	0.085	0.156	1	0.000835596	-0.369629	0.092	0.156	0.000835596	0.000291086
	845	ENSDARG00000006859	nkain1				1	0.0217417	-0.331867	0.091	0.128	1	0.00432756	-0.329091	0.08	0.129	0.0217417	0.00863639
	846	ENSDARG00000007276	ela3l				1	0.385632	-0.577066	0.171	0.149	1	0.00997307	-1.29118	0.101	0.147	0.385632	0.0198467
	847	ENSDARG00000007576	crybb1l1				1	0.45761	-0.640593	0.105	0.114	1	0.228189	-0.733679	0.442	0.435	0.45761	0.404307
	848	ENSDARG00000007682	ppdpfa				1	0.00521691	-0.65574	0.105	0.156	0.0073789	3.34523e-07	-0.71414	0.059	0.162	0.00521691	6.69045e-07
	849	ENSDARG00000007697	fabp7a				1	0.000295715	-1.37447	0.188	0.256	0.571497	2.59088e-05	-1.37964	0.211	0.295	0.000295715	5.1817e-05
	850	ENSDARG00000007960	hnrnpaba				1	0.0161417	-0.415997	0.635	0.612	1	0.0336481	-0.415489	0.617	0.602	0.0336481	0.0320228
	851	ENSDARG00000008859	mylipa				1	0.000110031	-0.341593	0.063	0.133	1	0.00194843	-0.313569	0.068	0.123	0.00194843	0.00022005
	852	ENSDARG00000009640	psmb1				1	7.10395e-05	-0.391359	0.191	0.283	0.0601891	2.72868e-06	-0.442694	0.163	0.274	7.10395e-05	5.45734e-06
	853	ENSDARG00000009978	icn				1	0.0101311	-1.28809	0.373	0.394	1	0.000197044	-1.3767	0.377	0.426	0.0101311	0.000394048
	854	ENSDARG00000010052	ndrg3b				1	0.00600263	-0.329481	0.083	0.129	0.218553	9.90812e-06	-0.378569	0.042	0.118	0.00600263	1.98161e-05
	855	ENSDARG00000010721	2020-09-06				1	0.0273927	-0.326335	0.145	0.184	1	0.00142021	-0.341489	0.104	0.164	0.0273927	0.0028384
	856	ENSDARG00000011125	snrpb				1	0.00453231	-0.324817	0.276	0.333	1	0.00755782	-0.341675	0.279	0.336	0.00755782	0.00904408
	857	ENSDARG00000011841	atp5l				1	7.07108e-05	-0.426909	0.63	0.623	0.0437766	1.98461e-06	-0.504404	0.588	0.618	7.07108e-05	3.96922e-06
	858	ENSDARG00000012076	apoa1a				1	0.0528602	-1.02696	0.094	0.124	1	0.0296063	-1.10787	0.095	0.13	0.0528602	0.0583362
	859	ENSDARG00000012944	myhz2				1	0.971404	-0.732866	0.217	0.209	1	0.0172196	-0.743682	0.303	0.342	0.971404	0.0341427
	860	ENSDARG00000012972	cfl1l				1	0.503875	-0.670988	0.282	0.271	1	0.117517	-0.75251	0.312	0.315	0.503875	0.221224
	861	ENSDARG00000013044	ndufv2				1	0.00152135	-0.288258	0.148	0.216	1	0.00082823	-0.285033	0.151	0.229	0.00152135	0.00165577
	862	ENSDARG00000013144	atp1b1a				1	0.00671226	-0.622512	0.376	0.408	1	0.000316102	-0.650866	0.35	0.419	0.00671226	0.000632105
	863	ENSDARG00000013623	vdac2				1	0.000100022	-0.312248	0.812	0.746	1	0.00513835	-0.281354	0.766	0.725	0.00513835	0.000200034
	864	ENSDARG00000013755	actn3a				1	0.27569	-0.261192	0.12	0.135	1	0.598443	-0.270859	0.163	0.146	0.598443	0.475375
	865	ENSDARG00000013968	psap				1	0.708043	-0.313146	0.387	0.376	1	0.734317	-0.306211	0.362	0.366	0.734317	0.914761
	866	ENSDARG00000013979	ndfip1				1	0.0958835	-0.389727	0.311	0.331	1	0.123245	-0.356242	0.288	0.31	0.123245	0.182573
	867	ENSDARG00000014196	myl1				1	0.00478394	-0.738408	0.322	0.359	1	0.119745	-0.751333	0.365	0.366	0.119745	0.009545
	868	ENSDARG00000014569	hnrnpr				1	0.00747925	-0.357984	0.162	0.215	1	0.000406555	-0.378455	0.136	0.212	0.00747925	0.000812945
	869	ENSDARG00000015111	ddx39ab				1	0.00453479	-0.2936	0.125	0.181	1	4.65377e-05	-0.324647	0.101	0.187	0.00453479	9.30732e-05
	870	ENSDARG00000015551	fth1a				1	0.662452	-0.819525	0.946	0.798	1	0.0366935	-0.600579	0.908	0.775	0.662452	0.0720406
	871	ENSDARG00000015790	atp1b3a				1	0.00177907	-0.510388	0.134	0.189	1	0.08672	-0.3639	0.145	0.175	0.08672	0.00355497
	872	ENSDARG00000015866	apoa2				1	0.000281801	-1.57348	0.595	0.61	1	0.000250064	-1.43088	0.786	0.781	0.000281801	0.000500066
	873	ENSDARG00000016516	rbm8a				1	0.187886	-0.275684	0.439	0.447	1	0.0207018	-0.282462	0.383	0.433	0.187886	0.0409751
	874	ENSDARG00000016793	crybb1l2				1	0.79087	-0.681965	0.142	0.141	1	0.707061	-0.684532	0.564	0.52	0.79087	0.914187
	875	ENSDARG00000017314	CELA1 (1 of many)				1	0.523321	-0.847886	0.376	0.367	1	0.0199801	-1.67224	0.312	0.349	0.523321	0.039561
	876	ENSDARG00000017624	krt4				1	0.000535329	-1.15025	0.558	0.576	1	5.92793e-05	-1.27345	0.665	0.681	0.000535329	0.000118555
	877	ENSDARG00000018787	efna1b				1	0.000123162	-0.78023	0.051	0.115	0.00390569	1.77064e-07	-0.760869	0.021	0.11	0.000123162	3.54129e-07
	878	ENSDARG00000019033	tmem59				1	0.121146	-0.350083	0.308	0.322	1	0.135918	-0.292253	0.291	0.315	0.135918	0.227616
	879	ENSDARG00000019223	arglu1a				1	0.00439434	-0.324633	0.111	0.164	1	0.0357147	-0.278763	0.119	0.157	0.0357147	0.00876937
	880	ENSDARG00000019404	atp5f1d				1	0.000303902	-0.404882	0.39	0.449	0.00626456	2.84004e-07	-0.499503	0.335	0.443	0.000303902	5.68008e-07
	881	ENSDARG00000019417	gadd45ga				1	0.00269678	-0.363515	0.063	0.112	1	0.0145358	-0.358654	0.062	0.101	0.0145358	0.00538628
	882	ENSDARG00000020258	ewsr1a				1	6.51241e-05	-0.415795	0.068	0.139	1	6.55526e-05	-0.353733	0.056	0.128	6.55526e-05	0.000130244
	883	ENSDARG00000020504	h3f3b.1				1	0.000374335	-0.568603	0.527	0.548	1	0.0705468	-0.486649	0.528	0.522	0.0705468	0.00074853
	884	ENSDARG00000020574	atp2a1				1	0.255107	-0.66489	0.419	0.403	1	0.167861	-0.733221	0.415	0.411	0.255107	0.307545
	885	ENSDARG00000020926	creb3l3l				1	0.103962	-0.357424	0.188	0.214	1	0.130584	-0.307957	0.175	0.203	0.130584	0.197116
	886	ENSDARG00000023151	ucp1				1	0.0018948	-1.42785	0.137	0.192	1	0.00644451	-1.35718	0.148	0.198	0.00644451	0.00378601
	887	ENSDARG00000023820	faxdc2				1	0.00479835	-0.484487	0.1	0.149	1	0.000541663	-0.502675	0.08	0.144	0.00479835	0.00108303
	888	ENSDARG00000024047	tmem38a				1	0.000229844	-0.505962	0.085	0.151	1	0.0261912	-0.377633	0.098	0.135	0.0261912	0.000459636
	889	ENSDARG00000024433	pvalb4				1	0.0131658	-1.09769	0.345	0.376	1	0.403065	-1.1448	0.309	0.312	0.403065	0.0261583
	890	ENSDARG00000024548	cryba4				1	0.466481	-0.8578	0.228	0.233	1	0.10381	-0.797479	0.766	0.724	0.466481	0.196844
	891	ENSDARG00000025350	prdx2				1	0.407675	-0.589988	0.661	0.572	1	0.127447	-0.47598	0.694	0.6	0.407675	0.238651
	892	ENSDARG00000026531	alcama				1	0.301752	-0.28066	0.14	0.157	1	0.713342	-0.275316	0.142	0.147	0.713342	0.51245
	893	ENSDARG00000026595	pafah1b1b				1	0.000132443	-0.340453	0.063	0.128	1	0.00839286	-0.278579	0.074	0.118	0.00839286	0.000264868
	894	ENSDARG00000026655	tspo				1	0.0108139	-0.39687	0.134	0.185	1	0.0020257	-0.38629	0.131	0.197	0.0108139	0.0040473
	895	ENSDARG00000026865	fam107b				1	0.00138824	-0.590285	0.114	0.173	1	0.00924898	-0.449296	0.104	0.15	0.00924898	0.00277456
	896	ENSDARG00000026967	ap2s1				1	0.000516975	-0.328627	0.1	0.165	1	0.00182551	-0.301879	0.098	0.157	0.00182551	0.00103368
	897	ENSDARG00000027734	srsf5b				1	0.026799	-0.274941	0.111	0.15	1	0.000205151	-0.307566	0.074	0.144	0.026799	0.000410259
	898	ENSDARG00000028119	sumo3a				1	5.96131e-05	-0.513702	0.308	0.386	0.0295889	1.34141e-06	-0.48282	0.255	0.374	5.96131e-05	2.68283e-06
	899	ENSDARG00000028213	ttn.2				1	0.121194	-0.535493	0.157	0.181	1	0.692591	-0.566808	0.199	0.194	0.692591	0.2277
	900	ENSDARG00000028327	gmfb				1	6.535e-05	-0.346822	0.085	0.163	1	6.96195e-05	-0.282617	0.083	0.163	6.96195e-05	0.000130696
	901	ENSDARG00000029688	hsp70.1				1	0.00470485	0.29096	0.328	0.266	1	0.0390083	0.267094	0.279	0.238	0.0390083	0.00938756
	902	ENSDARG00000029722	hmgb2a				1	0.847595	-0.444139	0.504	0.448	1	0.0438602	-0.383745	0.579	0.471	0.847595	0.0857967
	903	ENSDARG00000029995	tnni2b.2				1	0.129841	-0.462931	0.125	0.15	1	0.269193	-0.3203	0.092	0.109	0.269193	0.242823
	904	ENSDARG00000030139	sdhdb				1	0.000794752	-0.305421	0.148	0.222	1	0.000154542	-0.303703	0.131	0.217	0.000794752	0.000309061
	905	ENSDARG00000030155	ssbp3b				1	0.000157878	-0.451555	0.097	0.166	1	4.68771e-05	-0.385632	0.077	0.155	0.000157878	9.3752e-05
	906	ENSDARG00000030411	crygn2				1	0.92581	-0.781864	0.217	0.204	1	0.123959	-0.827362	0.697	0.661	0.92581	0.232552
	907	ENSDARG00000030716	ing4				1	0.0665501	-0.264446	0.168	0.202	1	0.122403	-0.275982	0.178	0.206	0.122403	0.128671
	908	ENSDARG00000031317	ppdpfb				1	0.00186235	-0.434036	0.895	0.806	1	0.180138	-0.352559	0.887	0.778	0.180138	0.00372123
	909	ENSDARG00000031768	roraa				1	0.000677897	-0.54475	0.068	0.126	1	0.0667099	-0.403141	0.083	0.111	0.0667099	0.00135534
	910	ENSDARG00000032369	btbd6b				1	0.173179	-0.254979	0.097	0.117	1	9.9463e-05	-0.381864	0.05	0.118	0.173179	0.000198916
	911	ENSDARG00000032575	ywhaz				1	0.581043	-0.356622	0.373	0.359	1	0.18616	-0.262797	0.418	0.353	0.581043	0.337664
	912	ENSDARG00000032619	tob1a				1	0.0187594	-0.527683	0.473	0.486	1	0.136824	-0.458421	0.475	0.474	0.136824	0.037167
	913	ENSDARG00000032705	foxg1b				1	5.35894e-05	-0.821703	0.043	0.107	0.235104	1.06584e-05	-0.762298	0.036	0.109	5.35894e-05	2.13168e-05
	914	ENSDARG00000032868	pde4ba				1	5.94862e-05	-0.432047	0.063	0.133	1	0.000824689	-0.308859	0.068	0.129	0.000824689	0.000118969
	915	ENSDARG00000032929	cryba1l1				1	0.108132	-1.02592	0.197	0.22	1	0.140799	-0.757301	0.721	0.69	0.140799	0.204572
	916	ENSDARG00000033009	h3f3c				1	0.00084772	-0.606234	0.695	0.655	1	0.117109	-0.527462	0.745	0.648	0.117109	0.00169472
	917	ENSDARG00000033614	rasgef1ba				1	0.0128223	-0.481592	0.162	0.211	1	0.0434641	-0.496547	0.172	0.209	0.0434641	0.0254801
	918	ENSDARG00000033832	ampd1				1	0.0294869	-0.379773	0.108	0.145	1	0.276287	-0.300043	0.125	0.141	0.276287	0.0581044
	919	ENSDARG00000034409	pik3r3b				1	0.625293	-0.30792	0.105	0.11	1	0.23475	-0.358841	0.086	0.103	0.625293	0.414392
	920	ENSDARG00000034470	aldoab				1	0.0752486	-0.500403	0.145	0.173	1	0.0597525	-0.448347	0.119	0.15	0.0752486	0.115935
	921	ENSDARG00000034616	mlf2				1	0.577953	-0.261144	0.288	0.285	1	0.0102062	-0.310128	0.196	0.252	0.577953	0.0203082
	922	ENSDARG00000034753	tspan3a				1	0.299736	-0.398233	0.362	0.353	1	0.675341	-0.293706	0.338	0.33	0.675341	0.509631
	923	ENSDARG00000035282	emc6				1	0.002371	-0.272633	0.142	0.207	1	0.000548596	-0.278052	0.131	0.206	0.002371	0.00109689
	924	ENSDARG00000035458	atp2a1l				1	0.149336	-0.614275	0.251	0.262	1	0.0318656	-0.493191	0.211	0.251	0.149336	0.0627157
	925	ENSDARG00000035810	rgcc				1	0.273524	-0.41602	0.208	0.222	1	0.00328595	-0.612757	0.169	0.227	0.273524	0.00656109
	926	ENSDARG00000036036	mdka				1	0.0473326	-0.511174	0.325	0.261	1	0.000132246	-0.362505	0.368	0.26	0.0473326	0.000264474
	927	ENSDARG00000036162	hnrnpa0b				1	0.0013927	-0.402102	0.322	0.392	1	0.00109978	-0.477254	0.329	0.397	0.0013927	0.00219836
	928	ENSDARG00000036832	cyt1l				1	0.0264012	-0.826482	0.145	0.184	1	0.00210827	-1.24633	0.255	0.309	0.0264012	0.0042121
	929	ENSDARG00000036834	krt92				1	0.000418745	-0.811587	0.051	0.108	1	0.000493027	-0.981463	0.068	0.129	0.000493027	0.000837315
	930	ENSDARG00000036840	krt15				1	0.121332	-0.738575	0.199	0.219	1	0.270459	-0.644211	0.267	0.28	0.270459	0.227943
	931	ENSDARG00000036967	smox				1	0.00188531	-0.410297	0.071	0.124	1	0.000141759	-0.472308	0.059	0.126	0.00188531	0.000283498
	932	ENSDARG00000037259	ndufb6				1	6.36652e-05	-0.301017	0.162	0.256	0.00680984	3.08724e-07	-0.404686	0.136	0.257	6.36652e-05	6.17448e-07
	933	ENSDARG00000037318	ddost				1	7.33432e-05	-0.31441	0.057	0.128	1	0.00345403	-0.252492	0.074	0.126	0.00345403	0.000146681
	934	ENSDARG00000037790	pvalb8				1	0.0839244	-0.961618	0.342	0.36	1	0.119788	-1.16478	0.226	0.252	0.119788	0.160806
	935	ENSDARG00000037962	psmb7				1	5.73029e-05	-0.409771	0.214	0.307	0.315061	1.42833e-05	-0.408754	0.193	0.297	5.73029e-05	2.85664e-05
	936	ENSDARG00000038059	grb2b				1	0.134192	-0.381947	0.145	0.171	1	0.011939	-0.378802	0.113	0.161	0.134192	0.0237354
	937	ENSDARG00000038153	lgals2b				1	0.015039	-1.25031	0.194	0.235	1	0.0734926	-1.37764	0.214	0.238	0.0734926	0.0298518
	938	ENSDARG00000038306	tsc22d1				1	0.0840421	-0.330682	0.254	0.279	1	0.0174945	-0.368314	0.208	0.256	0.0840421	0.0346829
	939	ENSDARG00000038439	fabp10a				1	0.138479	-1.36712	0.41	0.404	1	0.00763196	-1.2878	0.588	0.587	0.138479	0.0152057
	940	ENSDARG00000039268	emc4				1	0.000168111	-0.348545	0.117	0.194	1	0.0149304	-0.290272	0.145	0.195	0.0149304	0.000336194
	941	ENSDARG00000039493	naa20				1	0.0056141	-0.287083	0.205	0.269	1	0.000680174	-0.267981	0.178	0.263	0.0056141	0.00135989
	942	ENSDARG00000039650	itm2cb				1	4.64855e-05	-0.698927	0.066	0.135	0.00286238	1.29766e-07	-0.720477	0.03	0.123	4.64855e-05	2.59533e-07
	943	ENSDARG00000039729	asap1b				1	0.00452355	-0.462601	0.123	0.172	1	6.9937e-05	-0.442268	0.071	0.145	0.00452355	0.000139869
	944	ENSDARG00000039730	zgc:112160				1	0.104903	-0.7181	0.091	0.117	1	0.926999	-1.23369	0.139	0.136	0.926999	0.198802
	945	ENSDARG00000040031	tardbp				1	0.0956879	-0.260365	0.162	0.192	1	0.0290396	-0.286196	0.136	0.178	0.0956879	0.0572359
	946	ENSDARG00000040295	apoeb				1	0.000347793	-1.04249	0.123	0.189	1	0.00778336	-1.04245	0.157	0.205	0.00778336	0.000695466
	947	ENSDARG00000040565	ckmb				1	6.66868e-05	-0.82251	0.564	0.59	1	0.0001162	-0.913826	0.525	0.563	0.0001162	0.000133369
	948	ENSDARG00000041203	drap1				1	0.00372074	-0.256739	0.131	0.192	1	0.000286793	-0.259164	0.113	0.193	0.00372074	0.000573504
	949	ENSDARG00000041391	tmed10				1	0.00257643	-0.345949	0.217	0.284	1	0.00102616	-0.319936	0.199	0.278	0.00257643	0.00205127
	950	ENSDARG00000041400	ndufa3				1	0.000224644	-0.336636	0.202	0.287	1	0.00879484	-0.315859	0.226	0.286	0.00879484	0.000449237
	951	ENSDARG00000041450	rab11a				1	0.000507896	-0.296466	0.114	0.184	1	0.000122946	-0.372244	0.107	0.184	0.000507896	0.000245877
	952	ENSDARG00000041665	mkrn1				1	0.00123869	-0.299838	0.125	0.188	1	0.000760992	-0.342559	0.107	0.173	0.00123869	0.00152141
	953	ENSDARG00000041875	ube2v1				1	0.000741069	-0.360201	0.256	0.332	1	0.00355693	-0.304727	0.27	0.339	0.00355693	0.00148159
	954	ENSDARG00000041921	hsbp1b				1	0.111001	-0.250107	0.322	0.347	1	6.18412e-05	-0.34555	0.243	0.345	0.111001	0.000123679
	955	ENSDARG00000041925	cryba2b				1	0.275275	-0.801091	0.151	0.167	1	0.436432	-0.780086	0.674	0.617	0.436432	0.474774
	956	ENSDARG00000042245	myl13				1	0.563617	-0.902207	0.168	0.15	1	0.844573	-0.964364	0.125	0.125	0.844573	0.80957
	957	ENSDARG00000042993	prss1				1	0.00419813	-1.08701	0.362	0.408	1	0.0114122	-1.76971	0.329	0.374	0.0114122	0.00837863
	958	ENSDARG00000043371	mdh2				1	0.00122892	-0.402238	0.65	0.615	1	0.298171	-0.282394	0.668	0.602	0.298171	0.00245632
	959	ENSDARG00000043608	eif4ebp1				1	0.179199	-0.288995	0.35	0.375	1	0.289677	-0.283005	0.338	0.355	0.289677	0.326286
	960	ENSDARG00000044669	hp1bp3				1	0.000797619	-0.522393	0.319	0.371	1	0.423051	-0.370383	0.389	0.374	0.423051	0.0015946
	961	ENSDARG00000044684	rbp4l				1	0.702836	-1.73279	0.259	0.252	1	0.196922	-1.92134	0.208	0.228	0.702836	0.355065
	962	ENSDARG00000045248	h3f3d				1	0.00130661	-0.342096	0.96	0.867	1	0.463651	-0.265358	0.955	0.845	0.463651	0.00261151
	963	ENSDARG00000045359	elocb				1	0.000259455	-0.396466	0.271	0.351	1	0.00675565	-0.307922	0.273	0.337	0.00675565	0.000518844
	964	ENSDARG00000045914	si:ch211-51e12.7				1	0.000163086	-0.396178	0.103	0.174	1	4.70867e-05	-0.371609	0.092	0.175	0.000163086	9.41713e-05
	965	ENSDARG00000046022	tmed7				1	0.000192831	-0.477498	0.293	0.369	1	0.046299	-0.329715	0.309	0.349	0.046299	0.000385625
	966	ENSDARG00000046030	zgc:110339				1	0.00164587	-0.643113	0.271	0.207	0.175829	7.97122e-06	-0.425747	0.288	0.199	0.00164587	1.59424e-05
	967	ENSDARG00000052695	nr2f1a				1	0.152227	-0.291248	0.182	0.145	1	0.973614	-0.295399	0.142	0.136	0.973614	0.281281
	968	ENSDARG00000053446	sub1a				1	0.000116839	-0.452598	0.251	0.328	1	0.14844	-0.250704	0.297	0.32	0.14844	0.000233664
	969	ENSDARG00000053862	crygmx				1	0.203052	-0.87559	0.177	0.195	1	0.0669743	-0.69948	0.671	0.66	0.203052	0.129463
	970	ENSDARG00000053875	cryba1b				1	0.931107	-0.807837	0.208	0.195	1	0.0598707	-0.862819	0.638	0.622	0.931107	0.116157
	971	ENSDARG00000053973	fetub				1	0.613707	-1.04622	0.171	0.173	1	0.10924	-1.12439	0.202	0.228	0.613707	0.206547
	972	ENSDARG00000053990	hmgb2b				1	0.0932415	-0.515133	0.49	0.474	1	0.955852	-0.438037	0.513	0.469	0.955852	0.177789
	973	ENSDARG00000054616	cldni				1	0.324231	-0.673706	0.088	0.101	1	0.0949089	-0.822501	0.104	0.13	0.324231	0.18081
	974	ENSDARG00000054696	psmb4				1	0.0526377	-0.26509	0.248	0.29	1	0.000244076	-0.298392	0.184	0.274	0.0526377	0.000488093
	975	ENSDARG00000054911	tmsb				1	4.5383e-05	-0.612686	0.071	0.144	0.0232925	1.05597e-06	-0.642637	0.059	0.153	4.5383e-05	2.11193e-06
	976	ENSDARG00000055129	pim3				1	0.00275467	-0.256204	0.077	0.129	1	0.000495026	-0.318287	0.065	0.127	0.00275467	0.000989806
	977	ENSDARG00000055192	zgc:136930				1	0.0161916	-0.903336	0.319	0.355	1	0.323664	-0.866697	0.436	0.431	0.323664	0.032121
	978	ENSDARG00000055514	icn2				1	0.041579	-0.995535	0.114	0.147	1	0.713176	-1.09641	0.202	0.199	0.713176	0.0814291
	979	ENSDARG00000055618	acta1b				1	0.0703571	-0.314991	0.088	0.117	1	0.523252	-0.310246	0.151	0.159	0.523252	0.135764
	980	ENSDARG00000056235	smndc1				1	0.0122972	-0.323871	0.199	0.25	1	0.0117459	-0.274574	0.184	0.24	0.0122972	0.0233539
	981	ENSDARG00000056248	si:dkey-183i3.5				1	0.581006	-0.754197	0.265	0.258	1	0.171272	-0.879214	0.323	0.335	0.581006	0.31321
	982	ENSDARG00000056627	cxcl14				1	0.0125013	0.528047	0.125	0.088	1	0.000256362	0.537822	0.139	0.086	0.0125013	0.000512657
	983	ENSDARG00000056744	ela2				1	0.73465	-0.561375	0.177	0.179	1	0.652167	-1.25785	0.184	0.186	0.73465	0.879012
	984	ENSDARG00000056765	ela2l				1	0.257116	-0.692668	0.185	0.203	1	0.0518823	-1.42773	0.187	0.222	0.257116	0.101073
	985	ENSDARG00000057378	selenou1a				1	0.00133381	-0.358661	0.125	0.189	0.000438392	1.98745e-08	-0.426768	0.068	0.188	0.00133381	3.97491e-08
	986	ENSDARG00000057460	crygm2d13				1	0.279794	-0.687887	0.091	0.106	1	0.573087	-0.755842	0.439	0.425	0.573087	0.481304
	987	ENSDARG00000057497	stk35l				1	0.0211919	-0.275857	0.074	0.111	1	0.0345321	-0.262493	0.08	0.116	0.0345321	0.0419346
	988	ENSDARG00000057698	ctsd				1	0.00150741	-0.566422	0.302	0.358	1	0.268842	-0.47504	0.353	0.36	0.268842	0.00301256
	989	ENSDARG00000057854	sap18				1	0.000933797	-0.290165	0.157	0.23	1	0.00196272	-0.27856	0.181	0.255	0.00196272	0.00186672
	990	ENSDARG00000057882	arpc3				1	0.0301684	-0.331899	0.339	0.371	1	0.185313	-0.262804	0.347	0.363	0.185313	0.0594267
	991	ENSDARG00000058041	ndufa8				1	0.0041968	-0.324977	0.274	0.335	0.218358	9.89925e-06	-0.354225	0.226	0.338	0.0041968	1.97984e-05
	992	ENSDARG00000058203	smc1al				1	0.239197	-0.30729	0.239	0.258	1	0.885866	-0.258173	0.261	0.253	0.885866	0.421179
	993	ENSDARG00000058328	lsm7				1	0.000248044	-0.3802	0.171	0.248	0.0966331	4.38086e-06	-0.455157	0.142	0.243	0.000248044	8.76171e-06
	994	ENSDARG00000059360	srsf3b				1	0.00247901	-0.300854	0.168	0.235	0.110768	5.02168e-06	-0.419322	0.139	0.246	0.00247901	1.00433e-05
	995	ENSDARG00000059391	gyg1b				1	0.511001	-0.386868	0.177	0.158	1	0.0225018	-0.2629	0.199	0.149	0.511001	0.0444972
	996	ENSDARG00000060350	apoda.2				1	0.71788	-0.577514	0.174	0.161	1	0.567437	-1.0317	0.148	0.155	0.71788	0.812889
	997	ENSDARG00000060697	kmt2bb				1	0.218206	-0.281988	0.208	0.227	1	0.102687	-0.265445	0.169	0.201	0.218206	0.194829
	998	ENSDARG00000061810	mbd3b				1	0.0164743	-0.275523	0.08	0.118	1	9.75635e-05	-0.329912	0.039	0.102	0.0164743	0.000195117
	999	ENSDARG00000062326	hmgn7				1	0.000718376	-0.581364	0.658	0.63	1	0.0404048	-0.484652	0.662	0.615	0.0404048	0.00143623
	1000	ENSDARG00000062592	myl10				1	0.387241	-0.906754	0.157	0.136	1	0.471217	-0.984637	0.113	0.123	0.471217	0.624527
	1001	ENSDARG00000063095	ctsf				1	6.2742e-05	-0.556634	0.268	0.346	1	5.43724e-05	-0.50474	0.234	0.325	6.2742e-05	0.000108742
	1002	ENSDARG00000063921	mt-nd5				1	0.0250547	-0.324546	0.145	0.19	1	0.0033646	-0.296629	0.128	0.191	0.0250547	0.00671787
	1003	ENSDARG00000067990	myhz1.1				1	0.00215132	-0.825133	0.675	0.664	1	0.00177229	-1.03489	0.632	0.643	0.00215132	0.00354145
	1004	ENSDARG00000067995	myhz1.2				1	0.325508	-0.577985	0.225	0.24	1	0.0101924	-0.716972	0.193	0.242	0.325508	0.0202809
	1005	ENSDARG00000067997	myhz1.3				1	0.773809	-0.473955	0.171	0.17	1	0.605781	-0.525078	0.228	0.207	0.773809	0.844592
	1006	ENSDARG00000068436	h3f3b.1				1	0.0019727	-0.465315	0.556	0.561	1	0.000401696	-0.472336	0.513	0.553	0.0019727	0.00080323
	1007	ENSDARG00000068507	crybb1				1	0.332618	-0.900363	0.268	0.231	1	0.0835986	-0.805297	0.736	0.711	0.332618	0.160208
	1008	ENSDARG00000068680	ctrl				1	0.00457832	-0.665823	0.088	0.139	1	0.0354334	-1.19444	0.083	0.117	0.0354334	0.00913568
	1009	ENSDARG00000068822	purba				1	0.00208644	-0.347508	0.157	0.22	1	0.0014115	-0.32103	0.131	0.197	0.00208644	0.00282102
	1010	ENSDARG00000068940	atp5meb				1	0.0410522	-0.307098	0.63	0.585	1	0.200905	-0.254807	0.614	0.585	0.200905	0.080419
	1011	ENSDARG00000069774	flot2b				1	6.41077e-05	-0.392117	0.048	0.114	1	0.000208061	-0.328607	0.045	0.105	0.000208061	0.000128211
	1012	ENSDARG00000069790	dynll2a				1	8.4524e-05	-0.453319	0.057	0.122	1	0.000355696	-0.374694	0.047	0.105	0.000355696	0.000169041
	1013	ENSDARG00000069801	crygm2d12				1	0.148743	-0.821353	0.12	0.144	1	0.0690059	-0.816305	0.599	0.595	0.148743	0.13325
	1014	ENSDARG00000070537	stmn2b				1	0.00017137	-0.454451	0.051	0.112	0.0943488	4.27731e-06	-0.490955	0.027	0.101	0.00017137	8.55459e-06
	1015	ENSDARG00000070835	tnnc2				1	0.259477	-0.670675	0.479	0.437	1	0.0150764	-0.673075	0.38	0.413	0.259477	0.0299255
	1016	ENSDARG00000070844	gamt				1	0.169794	-0.590907	0.302	0.316	1	0.741499	-0.689638	0.398	0.367	0.741499	0.310759
	1017	ENSDARG00000070959	si:ch211-288g17.3				1	8.32885e-05	-0.54095	0.217	0.292	1	0.00126003	-0.495801	0.231	0.293	0.00126003	0.00016657
	1018	ENSDARG00000071445	myoz1b				1	0.112721	-0.33251	0.103	0.127	1	0.262286	-0.253785	0.101	0.118	0.262286	0.212736
	1019	ENSDARG00000071566	ppp1cab				1	9.27691e-05	-0.261908	0.057	0.126	0.00807425	3.66047e-07	-0.308672	0.036	0.129	9.27691e-05	7.32093e-07
	1020	ENSDARG00000071670	tma7				1	0.00537179	-0.340329	0.293	0.351	1	0.000252839	-0.364142	0.279	0.366	0.00537179	0.000505614
	1021	ENSDARG00000073704	si:dkeyp-72g9.4				1	0.00174164	-0.468917	0.091	0.143	1	0.00411618	-0.352316	0.068	0.116	0.00411618	0.00348026
	1022	ENSDARG00000073742	prss59.2				1	0.0355378	-0.926353	0.396	0.414	1	0.330595	-1.52192	0.395	0.393	0.330595	0.0698128
	1023	ENSDARG00000074246	rab14				1	0.00144022	-0.361932	0.171	0.237	1	0.111442	-0.252687	0.196	0.226	0.111442	0.00287837
	1024	ENSDARG00000075709	ndufb3				1	0.00028584	-0.337855	0.177	0.26	9.83433e-07	4.45839e-11	-0.479963	0.119	0.281	0.00028584	8.91679e-11
	1025	ENSDARG00000076509	polr2d				1	0.0010238	-0.26746	0.142	0.215	1	0.000330212	-0.25418	0.131	0.212	0.0010238	0.000660315
	1026	ENSDARG00000077776	csnk2b				1	0.0237998	-0.318852	0.325	0.371	1	0.000176888	-0.383324	0.282	0.373	0.0237998	0.000353745
	1027	ENSDARG00000077811	sox11a				1	0.115856	-0.468013	0.256	0.205	1	0.728139	-0.534883	0.214	0.191	0.728139	0.21829
	1028	ENSDARG00000078865	cxxc5a				1	0.441718	-0.300503	0.157	0.165	1	0.00239064	-0.346912	0.101	0.159	0.441718	0.00477556
	1029	ENSDARG00000079274	prss59.1				1	0.587237	-0.744351	0.248	0.248	1	0.082897	-1.4415	0.202	0.233	0.587237	0.158922
	1030	ENSDARG00000079305	hbae3				1	0.0350916	-2.9846	0.088	0.122	1	0.0363744	-2.91454	0.113	0.15	0.0363744	0.0689517
	1031	ENSDARG00000086917	crygm2d2				1	0.681985	-0.791024	0.202	0.203	1	0.0131182	-0.753743	0.727	0.742	0.681985	0.0260643
	1032	ENSDARG00000087324	crygm2d1				1	0.987373	-0.776352	0.165	0.159	1	0.0430387	-0.779623	0.665	0.656	0.987373	0.0842251
	1033	ENSDARG00000087390	hbbe1.3				1	0.102311	-3.32444	0.125	0.152	1	0.00908049	-3.08093	0.151	0.203	0.102311	0.0180785
	1034	ENSDARG00000087443	ptp4a2a				1	0.00423652	-0.332223	0.108	0.16	1	0.00336052	-0.297404	0.095	0.15	0.00423652	0.00670974
	1035	ENSDARG00000087765	crygm2d10				1	0.243056	-0.819524	0.134	0.151	1	0.374249	-0.742397	0.65	0.601	0.374249	0.427036
	1036	ENSDARG00000089382	zgc:158463				1	0.00214677	-0.381366	0.339	0.405	1	0.0122968	-0.407836	0.344	0.399	0.0122968	0.00428894
	1037	ENSDARG00000090086	rab11bb				1	0.000756161	-0.348138	0.066	0.122	1	0.0003096	-0.36229	0.053	0.113	0.000756161	0.000619104
	1038	ENSDARG00000090268	krtt1c19e				1	0.000869777	-0.998195	0.368	0.419	1	0.00710952	-1.0248	0.57	0.558	0.00710952	0.0017388
	1039	ENSDARG00000090428	ctrb1				1	0.0103411	-0.988234	0.37	0.406	1	0.278683	-1.59467	0.389	0.387	0.278683	0.0205753
	1040	ENSDARG00000092170	apoc1				1	0.268131	-1.01807	0.105	0.12	1	0.338395	-1.07738	0.163	0.175	0.338395	0.464368
	1041	ENSDARG00000092362	hsp70.2				1	0.00060511	0.316568	0.487	0.414	1	0.0118109	0.305017	0.445	0.391	0.0118109	0.00120985
	1042	ENSDARG00000092873	zgc:193541				1	0.00360893	-0.37554	0.564	0.557	1	0.00937893	-0.319128	0.537	0.56	0.00937893	0.00720483
	1043	ENSDARG00000093413	edil3a				1	0.000364234	-0.540249	0.071	0.133	1	0.00596019	-0.469413	0.071	0.117	0.00596019	0.000728335
	1044	ENSDARG00000094041	krt17				1	0.00523833	-1.24511	0.162	0.217	1	0.0463697	-1.20213	0.184	0.223	0.0463697	0.0104492
	1045	ENSDARG00000094310	si:ch211-255g12.6				1	0.546714	-0.54766	0.111	0.098	1	0.146088	-0.720248	0.433	0.433	0.546714	0.270835
	1046	ENSDARG00000094836	si:ch211-195b15.8				1	0.193062	-0.410861	0.162	0.181	1	0.000115052	-0.565499	0.089	0.161	0.193062	0.00023009
	1047	ENSDARG00000095743	sox11b				1	0.0238941	-0.437433	0.068	0.103	1	0.000670437	-0.543528	0.047	0.102	0.0238941	0.00134043
	1048	ENSDARG00000095897	atp5f1e				1	0.000164273	-0.434693	0.538	0.563	1	0.00500217	-0.313531	0.549	0.57	0.00500217	0.000328518
	1049	ENSDARG00000096257	si:ch73-367p23.2				1	0.12067	-0.445622	0.162	0.184	1	0.020196	-0.50742	0.16	0.201	0.12067	0.039984
	1050	ENSDARG00000096849	si:dkey-16p21.8				1	0.184665	-0.429709	0.459	0.385	1	0.472221	-0.440963	0.445	0.394	0.472221	0.335229
	1051	ENSDARG00000097102	si:ch73-281n10.2				1	0.0302982	-0.426732	0.698	0.628	1	0.904417	-0.284516	0.715	0.623	0.904417	0.0596784
	1052	ENSDARG00000098832	fam168a				1	0.352567	-0.458341	0.39	0.362	1	0.252755	-0.440016	0.347	0.342	0.352567	0.441625
	1053	ENSDARG00000099420	nme2b.2				1	0.0330699	-0.756148	0.425	0.436	1	0.133755	-0.756021	0.362	0.369	0.133755	0.0650463
	1054	ENSDARG00000099532	ubl3a				1	0.353429	-0.386696	0.219	0.231	1	0.810495	-0.281958	0.217	0.217	0.810495	0.581945
	1055	ENSDARG00000099572	hmgn2				1	0.0172966	-0.663213	0.775	0.695	1	0.90946	-0.497089	0.786	0.689	0.90946	0.034294
	1056	ENSDARG00000099744	gap43				1	6.6629e-05	-0.690153	0.077	0.146	0.303396	1.37545e-05	-0.709012	0.056	0.133	6.6629e-05	2.75087e-05
	1057	ENSDARG00000099776	glula				1	0.128127	-0.584369	0.513	0.514	1	0.0735591	-0.510974	0.448	0.48	0.128127	0.141707
	1058	ENSDARG00000099865	hnrnpabb				1	0.0014036	-0.398462	0.373	0.433	1	0.00127249	-0.416855	0.362	0.421	0.0014036	0.00254336
	1059	ENSDARG00000100244	ebf3a				1	0.0704584	-0.375203	0.214	0.167	1	0.065067	-0.275396	0.193	0.15	0.0704584	0.1259
	1060	ENSDARG00000100795	timp4.3				1	0.358872	-0.488133	0.179	0.192	1	0.66524	-0.311016	0.172	0.178	0.66524	0.588955
	1061	ENSDARG00000100825	calm3a				1	0.395728	-0.56447	0.291	0.276	1	0.314519	-0.471844	0.243	0.247	0.395728	0.530116
	1062	ENSDARG00000101074	glud1b				1	0.0247465	-0.447615	0.325	0.358	1	0.0733212	-0.407097	0.323	0.35	0.0733212	0.0488806
	1063	ENSDARG00000101251	ldha				1	0.00147811	-0.384568	0.085	0.141	0.0414982	1.88132e-06	-0.418151	0.042	0.126	0.00147811	3.76264e-06
	1064	ENSDARG00000101733	fam168b				1	0.063981	-0.305284	0.199	0.23	1	0.0620564	-0.287005	0.19	0.226	0.063981	0.120262
	1065	ENSDARG00000102047	mab21l1				1	0.593391	-0.322462	0.137	0.141	1	0.589005	-0.264524	0.116	0.122	0.593391	0.831083
	1066	ENSDARG00000102105	dad1				1	0.00226412	-0.367365	0.251	0.317	1	9.88621e-05	-0.352121	0.226	0.322	0.00226412	0.000197714
	1067	ENSDARG00000102558	pde6ha				1	0.455785	-1.57273	0.308	0.266	1	0.927574	-1.69679	0.252	0.233	0.927574	0.70383
	1068	ENSDARG00000102572	si:ch211-260e23.9				1	0.00128089	-0.515893	0.242	0.302	1	0.00177063	-0.494408	0.211	0.275	0.00177063	0.00256015
	1069	ENSDARG00000102889	2020-09-15				1	0.0207474	-0.44718	0.103	0.141	1	0.00229399	-0.433777	0.071	0.124	0.0207474	0.00458272
	1070	ENSDARG00000103543	gngt2b				1	0.0415876	-1.38098	0.111	0.144	1	0.0721987	-1.54106	0.125	0.154	0.0721987	0.0814457
	1071	ENSDARG00000103672	cirbpa				1	0.0144467	-0.415231	0.595	0.573	1	0.0438348	-0.339093	0.588	0.578	0.0438348	0.0286846
	1072	ENSDARG00000103919	si:ch73-1a9.3				1	0.021981	-0.456087	0.903	0.782	1	0.541431	-0.331313	0.893	0.776	0.541431	0.0434788
	1073	ENSDARG00000104068	gstp1				1	0.21155	-0.516172	0.293	0.303	1	0.33194	-0.353795	0.291	0.309	0.33194	0.378347
	1074	ENSDARG00000104782	oaz1b				1	0.0049204	-0.447573	0.379	0.415	1	0.000322638	-0.397798	0.356	0.437	0.0049204	0.000645171
	1075	ENSDARG00000104871	LEPROTL1				1	8.87248e-05	-0.417558	0.151	0.234	0.847147	3.84054e-05	-0.377476	0.136	0.227	8.87248e-05	7.68093e-05
	1076	ENSDARG00000105037	snrpf				1	0.00047358	-0.273459	0.123	0.198	1	0.000452623	-0.311264	0.134	0.211	0.00047358	0.000905041
	1077	ENSDARG00000105154	creg1				1	0.0566929	-0.709044	0.222	0.261	1	0.0290049	-0.616241	0.208	0.257	0.0566929	0.0571686
	1078	ENSDARG00000105177	ilf3b				1	0.00402274	-0.294304	0.094	0.147	1	0.0159333	-0.267505	0.104	0.148	0.0159333	0.0080293
	1079	ENSDARG00000105293	srsf4				1	0.0365642	-0.27029	0.142	0.182	1	0.00770365	-0.285167	0.131	0.184	0.0365642	0.015348
	1080	ENSDARG00000109861	BX545855.1				1	0.0166914	-0.947731	0.131	0.175	1	0.230211	-0.788998	0.653	0.637	0.230211	0.0331042
	1081	ENSDARG00000116164	crygm2d8				1	0.0218479	-0.714384	0.077	0.114	1	0.533074	-0.742962	0.401	0.388	0.533074	0.0432185

### Sheet: Cluster18
Tissue Type		gene	ZFIN shortname	full name	ZFIN location(s)	ZF Atlas mapping	CVZ_p_val_adj	CVZ_p_val	CVZ_avg_logFC	CVZ_pct.1	CVZ_pct.2	GF_p_val_adj	GF_p_val	GF_avg_logFC	GF_pct.1	GF_pct.2	max_pval	minimump_p_val
Neuron	1	ENSDARG00000007941	hmx4	H6 family homeobox 4	anterior lateral line ganglion, brain, eye, immature eye, lens placode, optic cup, optic vesicle, otic vesicle, presumptive neural retina, semicircular canal, solid lens vesicle, whole organism	LensEpi	0	0	1.81767	0.462	0.026	1.19825e-295	5.43225e-300	1.6371	0.436	0.033	5.43225e-300	0
	2	ENSDARG00000029689	tkta	transketolase a		Gill5c	0	0	2.09789	0.686	0.029	0	0	1.98039	0.644	0.036	0	0
	3	ENSDARG00000045936	pax6b	paired box 6b	lots of places, especially brain and eye	RetNeruon, RetDiff, SCProg, RetProgAll	0	0	1.83838	0.535	0.025	0	0	1.75772	0.491	0.027	0	0
	4	ENSDARG00000053364	pax10	paired box 10	brain, eye, head, retina, testis, whole organism	RetNeruon, RetDiff	0	0	1.82457	0.433	0.006	0	0	1.77014	0.408	0.007	0	0
	5	ENSDARG00000098742	lrtm1	leucine rich repeats and transmembrane domains 1			0	0	0.815603	0.201	0.003	0	0	0.748193	0.163	0.003	0	0
	6	ENSDARG00000103379	pax6a	paired box 6a	lots of places, especially brain	RetNeruon, RetDiff, SCProg, RetProgAll, other brain areas	0	0	1.9492	0.615	0.04	0	0	1.88235	0.574	0.044	0	0
	7	ENSDARG00000058103	glra4b	glycine receptor, alpha 4b	brain, hindbrain, retinal ganglion cell layer, retinal inner nuclear layer, spinal cord, whole organism		1.65684e-242	7.51131e-247	0.598841	0.125	0.002	2.98282e-195	1.35226e-199	0.611653	0.104	0.002	1.35226e-199	1.50226e-246
	8	ENSDARG00000032705	foxg1b	forkhead box G1b	anterior neural plate, ciliary marginal zone, immature eye, optic vesicle, retinal outer nuclear layer, telencephalon	RetNeruon, RetDiff, RetPR	3.07182e-231	1.39261e-235	1.30476	0.637	0.094	8.49792e-243	3.85253e-247	1.50186	0.672	0.096	1.39261e-235	7.70507e-247
	9	ENSDARG00000025671	grm6b	glutamate receptor, metabotropic 6b	diencephalon, habenula, hypothalamus, olfactory bulb, pharynx, retina, retinal ganglion cell layer, retinal inner plexiform layer, retinal outer plexiform layer, telencephalon		2.67617e-223	1.21324e-227	1.1915	0.235	0.012	2.62813e-212	1.19146e-216	1.12271	0.209	0.009	1.19146e-216	2.42649e-227
	10	ENSDARG00000040741	kcnab1b	potassium voltage-gated channel, shaker-related subfamily, beta member 1 b		RBC	1.57808e-215	7.15422e-220	0.971946	0.227	0.012	2.05127e-150	9.29942e-155	0.85811	0.187	0.011	9.29942e-155	1.43084e-219
	11	ENSDARG00000006760	slc24a3	solute carrier family 24 member 3			1.02211e-209	4.63375e-214	1.16347	0.317	0.025	2.08935e-169	9.4721e-174	1.05641	0.294	0.025	9.4721e-174	9.26751e-214
	12	ENSDARG00000095651	hmx1	H6 family homeobox 1	immature eye, inner ear, lens, neural plate, optic cup, optic vesicle, pharyngeal arch 1/2, retina retinal ganglion cell layer, solid lens vesicle, whole organism	LensEpi	4.36253e-200	1.97775e-204	0.793381	0.21	0.011	3.82512e-137	1.73412e-141	0.724092	0.184	0.012	1.73412e-141	3.95551e-204
	13	ENSDARG00000069038	si:ch211-242e8.1				3.69941e-194	1.67713e-198	1.05605	0.314	0.027	9.3814e-254	4.25306e-258	1.1642	0.328	0.021	1.67713e-198	8.50612e-258
	14	ENSDARG00000011066	glra3			MHBNeurGlutAll	3.29562e-178	1.49407e-182	1.06339	0.266	0.021	1.5292e-265	6.93262e-270	1.21738	0.298	0.016	1.49407e-182	1.38652e-269
	15	ENSDARG00000073707	cnksr2b				7.0962e-177	3.21706e-181	1.08851	0.431	0.056	8.48672e-131	3.84746e-135	0.947245	0.347	0.045	3.84746e-135	6.43413e-181
	16	ENSDARG00000058117	snap25b				2.66156e-176	1.20662e-180	1.76679	0.836	0.261	1.42195e-198	6.44641e-203	1.87832	0.85	0.228	1.20662e-180	1.28928e-202
	17	ENSDARG00000006356	slc18a3a				1.63207e-175	7.39899e-180	1.35425	0.215	0.013	1.98662e-141	9.00635e-146	1.32853	0.206	0.014	9.00635e-146	1.4798e-179
	18	ENSDARG00000025189	cpne8				2.25352e-174	1.02164e-178	0.827271	0.187	0.01	1.40782e-302	6.38235e-307	1.07525	0.23	0.007	1.02164e-178	1.27647e-306
	19	ENSDARG00000027828	grin1a				1.63668e-170	7.41991e-175	1.61092	0.527	0.091	3.27382e-181	1.48419e-185	1.61021	0.518	0.077	7.41991e-175	2.96838e-185
	20	ENSDARG00000079578	rbpms2b				3.97883e-168	1.80381e-172	2.08065	0.348	0.04	4.03291e-227	1.82832e-231	2.32699	0.408	0.039	1.80381e-172	3.65664e-231
	21	ENSDARG00000009466	rgs9bp				2.1314e-161	9.6627e-166	0.793817	0.11	0.003	5.36445e-206	2.43197e-210	0.806146	0.135	0.003	9.6627e-166	4.86395e-210
	22	ENSDARG00000012667	tfap2b				9.79482e-158	4.44048e-162	1.22257	0.337	0.038	2.67075e-137	1.21079e-141	1.34911	0.331	0.04	1.21079e-141	8.88097e-162
	23	ENSDARG00000033411	cabp1b				2.41883e-154	1.09658e-158	0.595301	0.125	0.004	9.78272e-161	4.435e-165	0.359367	0.11	0.003	1.09658e-158	8.87e-165
	24	ENSDARG00000043864	nptnb				3.82994e-153	1.73631e-157	1.31738	0.533	0.099	1.14589e-130	5.19489e-135	1.30726	0.488	0.089	5.19489e-135	3.47261e-157
	25	ENSDARG00000055400	si:dkey-56f14.7				1.15807e-152	5.2501e-157	1.41501	0.572	0.116	2.19449e-173	9.94872e-178	1.52063	0.58	0.102	5.2501e-157	1.98974e-177
	26	ENSDARG00000104361	barhl2				2.52155e-150	1.14315e-154	1.0999	0.34	0.04	3.41634e-98	1.5488e-102	1.01777	0.301	0.043	1.5488e-102	2.28629e-154
	27	ENSDARG00000030614	syt1a				3.09046e-145	1.40106e-149	1.50479	0.671	0.169	1.75427e-149	7.95298e-154	1.54005	0.666	0.15	1.40106e-149	1.5906e-153
	28	ENSDARG00000029761	mpp6b				8.6952e-145	3.94197e-149	0.880741	0.354	0.045	6.19029e-65	2.80637e-69	0.649688	0.264	0.047	2.80637e-69	7.88394e-149
	29	ENSDARG00000109715	sncgb				4.78038e-144	2.16719e-148	1.33483	0.552	0.113	8.1684e-145	3.70315e-149	1.26796	0.515	0.09	2.16719e-148	7.40629e-149
	30	ENSDARG00000059775	slc32a1				5.63721e-144	2.55563e-148	1.32336	0.53	0.101	3.01371e-149	1.36627e-153	1.45859	0.497	0.082	2.55563e-148	2.73254e-153
	31	ENSDARG00000058008	six3a				9.87095e-142	4.475e-146	1.31711	0.275	0.028	9.03982e-128	4.0982e-132	1.25854	0.258	0.026	4.0982e-132	8.95e-146
	32	ENSDARG00000054879	six3b				5.75873e-140	2.61072e-144	1.38009	0.346	0.045	1.10653e-185	5.01645e-190	1.48386	0.383	0.04	2.61072e-144	1.00329e-189
	33	ENSDARG00000036344	calb2b				4.93881e-138	2.23901e-142	1.77229	0.439	0.074	5.88494e-149	2.66794e-153	1.73162	0.463	0.073	2.23901e-142	5.33588e-153
	34	ENSDARG00000103900	sept9b				1.38447e-132	6.2765e-137	1.19705	0.297	0.036	2.6999e-132	1.224e-136	1.10629	0.307	0.036	1.224e-136	1.2553e-136
	35	ENSDARG00000056704	RAMP1				1.11565e-131	5.05779e-136	1.15967	0.365	0.054	1.63226e-86	7.39983e-91	1.03281	0.31	0.053	7.39983e-91	1.01156e-135
	36	ENSDARG00000092792	rprm3				3.40858e-131	1.54528e-135	1.10908	0.147	0.008	2.10253e-98	9.53181e-103	0.934769	0.126	0.008	9.53181e-103	3.09056e-135
	37	ENSDARG00000054378	pcbp3				2.06078e-128	9.34257e-133	0.657521	0.21	0.018	1.43245e-175	6.49402e-180	0.70319	0.239	0.016	9.34257e-133	1.2988e-179
	38	ENSDARG00000044375	zgc:158291				1.6174e-126	7.33247e-131	0.583572	0.116	0.005	4.11265e-127	1.86447e-131	0.614123	0.126	0.006	7.33247e-131	3.72894e-131
	39	ENSDARG00000059311	dpysl5b				5.47692e-124	2.48296e-128	1.34955	0.601	0.152	1.73632e-126	7.87159e-131	1.38604	0.54	0.115	2.48296e-128	1.57432e-130
	40	ENSDARG00000059279	tfap2a				1.24692e-123	5.65291e-128	1.41014	0.419	0.076	1.27813e-110	5.79439e-115	1.42453	0.414	0.077	5.79439e-115	1.13058e-127
	41	ENSDARG00000033655	stmn1b				4.20175e-122	1.90487e-126	1.55172	0.924	0.53	2.96877e-139	1.34589e-143	1.69239	0.945	0.47	1.90487e-126	2.69178e-143
	42	ENSDARG00000078701	prdm13				5.42175e-122	2.45795e-126	0.880105	0.127	0.006	1.74605e-96	7.9157e-101	0.837711	0.113	0.006	7.9157e-101	4.9159e-126
	43	ENSDARG00000037646	rgs11				4.07558e-121	1.84767e-125	0.73728	0.207	0.018	2.1534e-85	9.76244e-90	0.636998	0.172	0.016	9.76244e-90	3.69533e-125
	44	ENSDARG00000031316	six6b				3.017e-119	1.36776e-123	0.830677	0.255	0.028	2.87133e-182	1.30172e-186	1.09353	0.328	0.03	1.36776e-123	2.60343e-186
	45	ENSDARG00000037921	gng13b				7.17861e-115	3.25443e-119	1.40332	0.408	0.075	1.70053e-154	7.70937e-159	1.6255	0.46	0.07	3.25443e-119	1.54187e-158
	46	ENSDARG00000056175	scrt2				1.7769e-114	8.0556e-119	1.089	0.462	0.09	8.45735e-117	3.83414e-121	1.11931	0.439	0.077	8.0556e-119	7.66829e-121
	47	ENSDARG00000036058	gnao1b				1.10069e-113	4.98997e-118	0.961574	0.499	0.107	1.6614e-126	7.53195e-131	1.06583	0.506	0.098	4.98997e-118	1.50639e-130
	48	ENSDARG00000062134	kcnab2b				1.06129e-111	4.81135e-116	0.584951	0.113	0.006	4.10349e-171	1.86032e-175	0.595951	0.129	0.004	4.81135e-116	3.72063e-175
	49	ENSDARG00000014420	elavl3				3.88446e-111	1.76102e-115	1.05131	0.841	0.312	2.67779e-127	1.21398e-131	1.20521	0.844	0.277	1.76102e-115	2.42796e-131
	50	ENSDARG00000086362	pou6f2				5.63323e-110	2.55383e-114	0.672363	0.167	0.013	2.88789e-155	1.30923e-159	0.76048	0.19	0.011	2.55383e-114	2.61845e-159
	51	ENSDARG00000060112	sybu				3.46965e-109	1.57297e-113	1.04319	0.419	0.081	2.63975e-105	1.19673e-109	1.05279	0.383	0.066	1.19673e-109	3.14593e-113
	52	ENSDARG00000036584	st8sia5				7.40485e-108	3.35699e-112	0.843476	0.329	0.05	1.54023e-121	6.98262e-126	0.929566	0.344	0.047	3.35699e-112	1.39652e-125
	53	ENSDARG00000052782	glrba				8.24034e-108	3.73576e-112	0.683978	0.153	0.011	3.71112e-82	1.68244e-86	0.616179	0.129	0.01	1.68244e-86	7.47152e-112
	54	ENSDARG00000077134	gpr158a				3.09293e-107	1.40218e-111	0.841224	0.187	0.017	1.0393e-100	4.71167e-105	0.78134	0.169	0.014	4.71167e-105	2.80436e-111
	55	ENSDARG00000111102	camk2n2				6.971e-107	3.16031e-111	0.97869	0.323	0.05	1.01824e-97	4.61617e-102	0.9373	0.288	0.04	4.61617e-102	6.32061e-111
	56	ENSDARG00000043257	ckbb				1.10563e-106	5.01237e-111	1.41464	0.938	0.596	1.75122e-105	7.93916e-110	1.46842	0.933	0.551	7.93916e-110	1.00247e-110
	57	ENSDARG00000070037	rgs8				2.22861e-104	1.01034e-108	1.05323	0.331	0.053	3.72136e-137	1.68708e-141	0.983973	0.273	0.027	1.01034e-108	3.37416e-141
	58	ENSDARG00000004023	isl1				3.08733e-104	1.39964e-108	1.04056	0.312	0.047	7.01443e-102	3.17999e-106	1.04144	0.322	0.048	3.17999e-106	2.79929e-108
	59	ENSDARG00000027419	gad1b				9.31177e-103	4.22149e-107	1.46206	0.45	0.099	1.5076e-104	6.83472e-109	1.42562	0.414	0.077	4.22149e-107	1.36694e-108
	60	ENSDARG00000017880	kcnip3b				1.60115e-102	7.25881e-107	0.628426	0.127	0.008	3.22485e-88	1.46199e-92	0.723478	0.12	0.008	1.46199e-92	1.45176e-106
	61	ENSDARG00000001994	stxbp1a				2.39495e-102	1.08575e-106	1.07213	0.618	0.175	6.62321e-106	3.00264e-110	1.15971	0.571	0.142	1.08575e-106	6.00527e-110
	62	ENSDARG00000070670	crip2				3.59793e-102	1.63112e-106	0.959348	0.28	0.04	1.53231e-33	6.94675e-38	0.611899	0.196	0.045	6.94675e-38	3.26225e-106
	63	ENSDARG00000055455	gpm6aa				1.01862e-100	4.61792e-105	0.995187	0.955	0.468	1.63234e-121	7.4002e-126	1.22503	0.954	0.42	4.61792e-105	1.48004e-125
	64	ENSDARG00000020764	slmapb				4.6741e-99	2.119e-103	1.03934	0.371	0.07	3.91946e-116	1.77689e-120	1.10819	0.405	0.069	2.119e-103	3.55378e-120
	65	ENSDARG00000009311	pvalb6				3.03594e-96	1.37634e-100	2.60289	0.368	0.073	4.03472e-99	1.82914e-103	2.514	0.34	0.057	1.37634e-100	3.65828e-103
	66	ENSDARG00000061817	kif1aa				3.18615e-96	1.44444e-100	1.09454	0.431	0.092	6.64152e-104	3.01093e-108	1.1421	0.408	0.076	1.44444e-100	6.02187e-108
	67	ENSDARG00000000503	stx1b				3.49417e-95	1.58409e-99	1.1427	0.674	0.222	1.27561e-83	5.78299e-88	1.12512	0.598	0.185	5.78299e-88	3.16817e-99
	68	ENSDARG00000056877	vamp2				3.9965e-95	1.81181e-99	1.13805	0.728	0.263	1.37118e-94	6.21625e-99	1.19115	0.684	0.219	6.21625e-99	3.62363e-99
	69	ENSDARG00000061405	eva1a				5.50514e-95	2.49576e-99	0.64432	0.164	0.015	2.32818e-59	1.05548e-63	0.601842	0.15	0.018	1.05548e-63	4.99152e-99
	70	ENSDARG00000015790	atp1b3a				3.10113e-93	1.4059e-97	1.14775	0.586	0.18	4.67827e-85	2.12089e-89	1.22365	0.555	0.167	2.12089e-89	2.8118e-97
	71	ENSDARG00000076310	si:ch73-290k24.5				1.07716e-92	4.88331e-97	0.753606	0.306	0.049	2.54663e-180	1.15451e-184	0.987664	0.365	0.037	4.88331e-97	2.30903e-184
	72	ENSDARG00000101606	rims2a				1.22853e-92	5.56955e-97	1.2051	0.323	0.056	9.08027e-93	4.11654e-97	1.06684	0.298	0.045	5.56955e-97	8.23309e-97
	73	ENSDARG00000035648	irx4a				7.63912e-92	3.4632e-96	0.742296	0.116	0.007	2.01561e-146	9.13779e-151	0.715936	0.141	0.006	3.4632e-96	1.82756e-150
	74	ENSDARG00000040177	rgs16				9.37133e-91	4.2485e-95	1.21746	0.334	0.06	2.61694e-88	1.18639e-92	0.999371	0.27	0.039	1.18639e-92	8.49699e-95
	75	ENSDARG00000020708	mdkb				1.27218e-89	5.76743e-94	1.30814	0.858	0.43	5.47315e-102	2.48125e-106	1.42723	0.88	0.406	5.76743e-94	4.96251e-106
	76	ENSDARG00000036577	atp6v0cb				1.41912e-89	6.43357e-94	1.07811	0.833	0.378	1.42965e-102	6.48131e-107	1.28965	0.828	0.329	6.43357e-94	1.29626e-106
	77	ENSDARG00000056004	sprn				5.04185e-89	2.28572e-93	0.89293	0.473	0.114	8.89091e-142	4.0307e-146	1.10345	0.515	0.091	2.28572e-93	8.06139e-146
	78	ENSDARG00000098880	pclob				1.37314e-88	6.22513e-93	0.968079	0.422	0.095	5.86357e-84	2.65825e-88	0.964594	0.387	0.079	2.65825e-88	1.24503e-92
	79	ENSDARG00000037587	SYNPR				1.8406e-87	8.34434e-92	0.874121	0.224	0.029	8.835e-68	4.00535e-72	0.891016	0.175	0.021	4.00535e-72	1.66887e-91
	80	ENSDARG00000098936	kif5aa				9.45474e-87	4.28631e-91	0.888563	0.473	0.116	1.74408e-88	7.90681e-93	0.887986	0.448	0.098	4.28631e-91	1.58136e-92
	81	ENSDARG00000045930	rbpms2a				1.10702e-86	5.0187e-91	1.90279	0.28	0.048	8.851e-197	4.0126e-201	2.28626	0.414	0.047	5.0187e-91	8.0252e-201
	82	ENSDARG00000074600	gpr78a				7.86476e-86	3.56549e-90	0.700135	0.159	0.015	1.04227e-110	4.72513e-115	0.82121	0.187	0.015	3.56549e-90	9.45027e-115
	83	ENSDARG00000003326	cacng5a				2.27147e-85	1.02977e-89	0.445651	0.11	0.007	6.99425e-97	3.17084e-101	0.545994	0.12	0.007	1.02977e-89	6.34169e-101
	84	ENSDARG00000015050	calm2b				2.67481e-84	1.21263e-88	1.36567	0.875	0.577	9.14161e-69	4.14435e-73	1.31988	0.85	0.568	4.14435e-73	2.42525e-88
	85	ENSDARG00000058039	bhlhe22				3.48828e-84	1.58141e-88	1.23541	0.278	0.045	1.27215e-39	5.76728e-44	0.750533	0.193	0.038	5.76728e-44	3.16282e-88
	86	ENSDARG00000026865	fam107b				1.24997e-83	5.66675e-88	1.46569	0.524	0.164	1.41787e-73	6.42792e-78	1.37244	0.482	0.143	6.42792e-78	1.13335e-87
	87	ENSDARG00000063299	pcloa				3.78597e-83	1.71637e-87	0.901807	0.38	0.08	1.50737e-95	6.83368e-100	1.03303	0.383	0.071	1.71637e-87	1.36674e-99
	88	ENSDARG00000056639	carmil2				1.21455e-82	5.50617e-87	0.8688	0.419	0.097	5.69299e-119	2.58092e-123	0.982167	0.448	0.079	5.50617e-87	5.16184e-123
	89	ENSDARG00000056566	necab1				7.2503e-82	3.28692e-86	1.0651	0.246	0.037	2.69472e-124	1.22165e-128	1.21103	0.267	0.028	3.28692e-86	2.44331e-128
	90	ENSDARG00000058454	dynll1				8.20395e-82	3.71926e-86	1.18793	0.833	0.489	3.66885e-78	1.66327e-82	1.25747	0.825	0.478	1.66327e-82	7.43853e-86
	91	ENSDARG00000077087	si:ch211-196g2.4				1.71387e-80	7.76981e-85	1.2305	0.368	0.085	2.05362e-66	9.31007e-71	1.13688	0.328	0.074	9.31007e-71	1.55396e-84
	92	ENSDARG00000059945	sv2a				5.24428e-80	2.3775e-84	0.987091	0.411	0.098	3.78432e-85	1.71562e-89	1.01015	0.39	0.08	2.3775e-84	3.43125e-89
	93	ENSDARG00000014287	eno2				4.69238e-79	2.12729e-83	1.05087	0.578	0.186	5.12454e-90	2.32321e-94	1.22455	0.555	0.151	2.12729e-83	4.64642e-94
	94	ENSDARG00000074860	slc5a7a				2.16832e-77	9.83007e-82	0.561036	0.119	0.009	2.40138e-69	1.08867e-73	0.734763	0.11	0.008	1.08867e-73	1.96601e-81
	95	ENSDARG00000077377	si:dkey-85n7.6				1.86136e-76	8.43846e-81	0.577339	0.139	0.013	5.269e-56	2.3887e-60	0.42894	0.123	0.013	2.3887e-60	1.68769e-80
	96	ENSDARG00000039914	gapdhs				4.29366e-75	1.94653e-79	1.14184	0.878	0.637	3.85785e-68	1.74896e-72	1.15665	0.865	0.608	1.74896e-72	3.89307e-79
	97	ENSDARG00000045447	slc35g2b				6.29735e-75	2.8549e-79	0.840336	0.428	0.106	1.49441e-94	6.7749e-99	0.899188	0.436	0.089	2.8549e-79	1.35498e-98
	98	ENSDARG00000054177	adgra1a				8.06673e-75	3.65705e-79	0.351929	0.105	0.007	6.84804e-85	3.10456e-89	0.424751	0.107	0.006	3.65705e-79	6.20912e-89
	99	ENSDARG00000056725	hmgb3a				1.55218e-73	7.0368e-78	0.879585	0.878	0.516	3.58648e-65	1.62593e-69	0.939795	0.85	0.501	1.62593e-69	1.40736e-77
	100	ENSDARG00000039647	slc6a1b				1.81135e-72	8.21176e-77	1.20995	0.47	0.134	1.14297e-49	5.18165e-54	1.20414	0.38	0.112	5.18165e-54	1.64235e-76
	101	ENSDARG00000043446	efhd1				2.63327e-72	1.1938e-76	1.03655	0.371	0.087	9.73001e-48	4.4111e-52	0.95053	0.316	0.082	4.4111e-52	2.38759e-76
	102	ENSDARG00000102047	mab21l1				2.703e-72	1.22541e-76	1.01606	0.467	0.134	2.14312e-94	9.71583e-99	1.08882	0.488	0.115	1.22541e-76	1.94317e-98
	103	ENSDARG00000001910	rorab				5.30055e-72	2.40301e-76	0.775193	0.317	0.065	2.91256e-54	1.32041e-58	0.750945	0.285	0.063	1.32041e-58	4.80601e-76
	104	ENSDARG00000076401	cacng3b				2.64573e-71	1.19944e-75	0.530088	0.153	0.017	5.39518e-101	2.44591e-105	0.705808	0.181	0.016	1.19944e-75	4.89181e-105
	105	ENSDARG00000090454	gnb1a				1.32976e-70	6.02847e-75	1.1409	0.796	0.457	1.80261e-64	8.17214e-69	1.16808	0.752	0.421	8.17214e-69	1.20569e-74
	106	ENSDARG00000059057	atpv0e2				5.36078e-70	2.43031e-74	0.848405	0.771	0.333	8.86213e-74	4.01765e-78	0.947473	0.745	0.295	2.43031e-74	8.0353e-78
	107	ENSDARG00000019304	phactr3b				6.56595e-70	2.97667e-74	0.730495	0.286	0.054	7.97046e-71	3.61341e-75	0.647381	0.282	0.049	2.97667e-74	7.22682e-75
	108	ENSDARG00000068989	gabra1				4.80004e-69	2.1761e-73	0.714748	0.32	0.067	1.77814e-67	8.06119e-72	0.747093	0.282	0.051	8.06119e-72	4.3522e-73
	109	ENSDARG00000045944	slc6a1a				4.98993e-69	2.26219e-73	1.17295	0.467	0.137	2.64851e-81	1.2007e-85	1.31902	0.436	0.103	2.26219e-73	2.4014e-85
	110	ENSDARG00000017294	gnai2b				7.42592e-69	3.36654e-73	0.89625	0.397	0.102	3.45109e-65	1.56455e-69	0.922694	0.377	0.093	1.56455e-69	6.73309e-73
	111	ENSDARG00000017710	ppp1r14ab				1.63187e-67	7.39808e-72	0.677157	0.127	0.012	1.92962e-37	8.74794e-42	0.411183	0.11	0.015	8.74794e-42	1.47962e-71
	112	ENSDARG00000098753	elmo1				2.31784e-67	1.05079e-71	0.944117	0.473	0.142	4.05829e-65	1.83983e-69	1.06923	0.457	0.131	1.83983e-69	2.10159e-71
	113	ENSDARG00000053205	ppfia4				6.51817e-67	2.95502e-71	0.624776	0.263	0.048	6.6619e-40	3.02017e-44	0.631911	0.206	0.043	3.02017e-44	5.91003e-71
	114	ENSDARG00000099203	atp1b2a				7.56665e-67	3.43034e-71	0.864606	0.612	0.224	8.54712e-79	3.87484e-83	0.893249	0.613	0.191	3.43034e-71	7.74968e-83
	115	ENSDARG00000062326	hmgn7				1.36467e-66	6.18672e-71	0.871242	0.87	0.626	6.34259e-51	2.87542e-55	0.833516	0.831	0.612	2.87542e-55	1.23734e-70
	116	ENSDARG00000111110	CABZ01086611.1				9.89966e-66	4.48801e-70	0.685649	0.249	0.044	2.10592e-77	9.54721e-82	0.622636	0.23	0.032	4.48801e-70	1.90944e-81
	117	ENSDARG00000041062	calb2a				2.54043e-65	1.1517e-69	1.47614	0.295	0.063	8.74159e-107	3.963e-111	1.8781	0.359	0.059	1.1517e-69	7.926e-111
	118	ENSDARG00000014746	rbfox1				4.01061e-65	1.81821e-69	1.08758	0.632	0.271	7.02667e-77	3.18554e-81	1.25939	0.629	0.238	1.81821e-69	6.37108e-81
	119	ENSDARG00000078241	map7a				6.53484e-65	2.96257e-69	0.32355	0.127	0.013	2.42962e-73	1.10147e-77	0.426584	0.129	0.011	2.96257e-69	2.20294e-77
	120	ENSDARG00000089418	si:dkey-164f24.2				1.63506e-64	7.41256e-69	1.01991	0.448	0.135	2.21592e-57	1.00459e-61	0.980332	0.451	0.141	1.00459e-61	1.48251e-68
	121	ENSDARG00000098809	snap91				1.70373e-64	7.72386e-69	0.525122	0.221	0.036	2.83732e-45	1.2863e-49	0.49668	0.19	0.034	1.2863e-49	1.54477e-68
	122	ENSDARG00000100851	gphnb				5.76907e-64	2.61541e-68	0.632783	0.221	0.036	1.00274e-54	4.54594e-59	0.577398	0.193	0.03	4.54594e-59	5.23081e-68
	123	ENSDARG00000052769	glrbb				1.58368e-63	7.17961e-68	0.71299	0.416	0.111	2.5952e-76	1.17653e-80	0.9061	0.414	0.095	7.17961e-68	2.35307e-80
	124	ENSDARG00000086856	stk35				2.11786e-63	9.60133e-68	1.09854	0.708	0.386	8.24528e-52	3.738e-56	1.04374	0.663	0.369	3.738e-56	1.92027e-67
	125	ENSDARG00000014053	olfm1b				4.18214e-63	1.89598e-67	0.962328	0.589	0.212	6.06056e-71	2.74756e-75	1.22874	0.586	0.194	1.89598e-67	5.49512e-75
	126	ENSDARG00000018259	atp1a3a				8.15741e-63	3.69816e-67	0.803121	0.493	0.153	1.17691e-52	5.33553e-57	0.765045	0.429	0.127	5.33553e-57	7.39633e-67
	127	ENSDARG00000025728	grin1b				2.00205e-62	9.0763e-67	0.952079	0.411	0.114	5.96896e-56	2.70603e-60	0.895964	0.356	0.09	2.70603e-60	1.81526e-66
	128	ENSDARG00000018997	cplx2l				2.103e-62	9.53397e-67	0.856431	0.476	0.145	1.82403e-79	8.26922e-84	1.06659	0.479	0.124	9.53397e-67	1.65384e-83
	129	ENSDARG00000035870	laptm4b				6.87275e-62	3.11576e-66	0.862288	0.436	0.127	2.41369e-43	1.09425e-47	0.811085	0.377	0.118	1.09425e-47	6.23152e-66
	130	ENSDARG00000055216	tuba1c				7.68768e-62	3.48521e-66	0.782613	0.856	0.483	3.05079e-64	1.38308e-68	0.956142	0.822	0.447	3.48521e-66	2.76615e-68
	131	ENSDARG00000078430	tiam1a				1.29547e-61	5.873e-66	0.710958	0.207	0.034	8.54926e-44	3.87581e-48	0.69123	0.181	0.033	3.87581e-48	1.1746e-65
	132	ENSDARG00000061647	nrxn1a				2.3467e-61	1.06388e-65	0.755716	0.479	0.144	6.2962e-69	2.85439e-73	0.887924	0.463	0.125	1.06388e-65	5.70877e-73
	133	ENSDARG00000110528	sypa				3.21952e-61	1.45957e-65	0.704123	0.343	0.083	2.33577e-58	1.05892e-62	0.772785	0.316	0.071	1.05892e-62	2.91914e-65
	134	ENSDARG00000009553	gng3				5.53972e-61	2.51143e-65	0.828502	0.708	0.305	2.13804e-80	9.69283e-85	1.01664	0.718	0.267	2.51143e-65	1.93857e-84
	135	ENSDARG00000054804	anp32e				7.51415e-61	3.40654e-65	0.952734	0.694	0.341	5.58198e-66	2.53059e-70	0.965533	0.712	0.329	3.40654e-65	5.06119e-70
	136	ENSDARG00000101766	ptmab				1.35019e-60	6.12111e-65	0.758525	0.943	0.781	6.66058e-60	3.01957e-64	0.825179	0.936	0.771	3.01957e-64	1.22422e-64
	137	ENSDARG00000104458	rnasekb				1.54122e-60	6.98714e-65	0.838831	0.773	0.389	1.71641e-73	7.78134e-78	1.02176	0.767	0.342	6.98714e-65	1.55627e-77
	138	ENSDARG00000019702	aldocb				1.72197e-60	7.80657e-65	1.08097	0.734	0.399	1.28349e-65	5.8187e-70	1.23425	0.712	0.343	7.80657e-65	1.16374e-69
	139	ENSDARG00000097576	zgc:92912				1.78271e-60	8.08194e-65	0.501366	0.147	0.018	1.45206e-96	6.5829e-101	0.621711	0.178	0.016	8.08194e-65	1.31658e-100
	140	ENSDARG00000028066	diras1a				1.88426e-60	8.5423e-65	0.765981	0.456	0.136	3.31028e-69	1.50072e-73	0.832006	0.423	0.106	8.5423e-65	3.00144e-73
	141	ENSDARG00000068995	h2afx1				2.90165e-60	1.31546e-64	0.828795	0.895	0.667	6.28665e-68	2.85005e-72	0.934301	0.899	0.667	1.31546e-64	5.70011e-72
	142	ENSDARG00000097322	si:dkey-81l17.6				8.25971e-60	3.74454e-64	0.837268	0.516	0.179	1.22834e-91	5.56869e-96	1.06534	0.552	0.151	3.74454e-64	1.11374e-95
	143	ENSDARG00000104945	sncb				8.34669e-60	3.78398e-64	0.809334	0.714	0.308	5.41938e-78	2.45688e-82	1.0029	0.702	0.253	3.78398e-64	4.91375e-82
	144	ENSDARG00000010042	dnm1a				1.34607e-59	6.10241e-64	0.70676	0.348	0.086	7.5392e-58	3.4179e-62	0.613945	0.31	0.067	3.4179e-62	1.22048e-63
	145	ENSDARG00000030694	atp6v1e1b				2.41012e-59	1.09263e-63	0.981345	0.68	0.342	4.47989e-69	2.03096e-73	1.04971	0.706	0.31	1.09263e-63	4.06192e-73
	146	ENSDARG00000092807	si:dkey-151g10.6				1.18458e-58	5.37032e-63	-0.67252	0.994	0.997	2.77187e-60	1.25663e-64	-0.695177	0.994	0.998	5.37032e-63	2.51326e-64
	147	ENSDARG00000043932	stmn4l				1.95985e-58	8.88498e-63	0.761106	0.34	0.083	6.27342e-85	2.84406e-89	0.967132	0.38	0.076	8.88498e-63	5.68811e-89
	148	ENSDARG00000022456	eno1a				3.62865e-58	1.64505e-62	1.04022	0.731	0.424	7.34724e-56	3.33087e-60	1.07285	0.709	0.383	3.33087e-60	3.29009e-62
	149	ENSDARG00000012684	atp2b1a				5.09865e-58	2.31147e-62	0.892889	0.465	0.152	1.38658e-63	6.28606e-68	0.92109	0.482	0.146	2.31147e-62	1.25721e-67
	150	ENSDARG00000086222	nat16				6.68443e-58	3.03039e-62	0.647979	0.252	0.05	4.71722e-47	2.13855e-51	0.657848	0.218	0.042	2.13855e-51	6.06078e-62
	151	ENSDARG00000099257	si:ch73-119p20.1				1.03578e-57	4.69572e-62	0.694666	0.329	0.08	1.61209e-46	7.3084e-51	0.536008	0.282	0.066	7.3084e-51	9.39145e-62
	152	ENSDARG00000053499	isl2b				1.16269e-57	5.27106e-62	1.16345	0.161	0.023	6.1332e-179	2.78049e-183	1.81464	0.288	0.024	5.27106e-62	5.56098e-183
	153	ENSDARG00000021811	calm3a				1.58894e-57	7.20346e-62	1.07098	0.839	0.618	8.58676e-58	3.89281e-62	1.16796	0.834	0.588	7.20346e-62	7.78562e-62
	154	ENSDARG00000031317	ppdpfb				2.3761e-57	1.07721e-61	0.920686	0.929	0.805	1.08124e-54	4.90179e-59	1.0387	0.905	0.778	4.90179e-59	2.15441e-61
	155	ENSDARG00000069765	syngap1b				2.38081e-57	1.07934e-61	0.478859	0.144	0.018	6.01949e-35	2.72894e-39	0.42347	0.107	0.015	2.72894e-39	2.15868e-61
	156	ENSDARG00000005560	ywhah				2.97318e-57	1.34789e-61	0.884898	0.632	0.277	5.59972e-59	2.53863e-63	0.913937	0.635	0.263	1.34789e-61	5.07727e-63
	157	ENSDARG00000007654	nsfa				1.09782e-56	4.97695e-61	0.816367	0.521	0.18	8.20269e-55	3.71869e-59	0.890331	0.466	0.149	3.71869e-59	9.9539e-61
	158	ENSDARG00000099283	epb41a				2.40534e-56	1.09046e-60	0.88391	0.657	0.281	2.3171e-73	1.05046e-77	0.860027	0.687	0.25	1.09046e-60	2.10092e-77
	159	ENSDARG00000031768	roraa				2.44514e-56	1.1085e-60	0.649261	0.411	0.119	3.52178e-55	1.5966e-59	0.763003	0.387	0.105	1.5966e-59	2.21701e-60
	160	ENSDARG00000102889	2020-09-15				2.83626e-56	1.28582e-60	0.655886	0.433	0.134	1.98236e-38	8.98703e-43	0.589417	0.362	0.118	8.98703e-43	2.57164e-60
	161	ENSDARG00000096849	si:dkey-16p21.8				5.32432e-56	2.41378e-60	1.08985	0.68	0.381	3.42028e-49	1.55058e-53	1.06025	0.684	0.39	1.55058e-53	4.82757e-60
	162	ENSDARG00000061191	plekho1a				5.96987e-56	2.70644e-60	0.423191	0.142	0.018	1.49227e-45	6.76519e-50	0.43311	0.126	0.016	6.76519e-50	5.41289e-60
	163	ENSDARG00000043448	itm2ca				2.0511e-55	9.29865e-60	0.684013	0.34	0.086	7.8078e-62	3.53967e-66	0.690377	0.35	0.08	9.29865e-60	7.07934e-66
	164	ENSDARG00000025106	ppp3cb				2.33998e-55	1.06083e-59	0.723097	0.391	0.11	5.70872e-84	2.58805e-88	0.900938	0.399	0.083	1.06083e-59	5.1761e-88
	165	ENSDARG00000073704	si:dkeyp-72g9.4				2.82311e-55	1.27986e-59	0.980051	0.431	0.136	2.06906e-58	9.3801e-63	1.01808	0.396	0.109	1.27986e-59	1.87602e-62
	166	ENSDARG00000010160	rps15a				2.17747e-54	9.87155e-59	-0.665366	0.946	0.969	3.80156e-57	1.72344e-61	-0.703563	0.957	0.973	9.87155e-59	3.44688e-61
	167	ENSDARG00000043835	rab3ab				2.21127e-54	1.00248e-58	0.650197	0.317	0.077	6.74831e-65	3.05935e-69	0.779667	0.319	0.067	1.00248e-58	6.1187e-69
	168	ENSDARG00000025974	magi3b				2.85277e-54	1.29331e-58	0.465757	0.144	0.019	3.18534e-41	1.44408e-45	0.499731	0.123	0.016	1.44408e-45	2.58661e-58
	169	ENSDARG00000016623	si:ch211-195b13.1				1.2162e-53	5.51364e-58	1.03279	0.425	0.136	1.50581e-43	6.8266e-48	1.02364	0.399	0.131	6.8266e-48	1.10273e-57
	170	ENSDARG00000053480	aqp9b				1.23853e-53	5.61488e-58	1.14642	0.212	0.039	3.74042e-73	1.69572e-77	1.46044	0.258	0.042	5.61488e-58	3.39144e-77
	171	ENSDARG00000032865	pacsin1a				1.33562e-53	6.05505e-58	0.738023	0.411	0.123	2.59906e-44	1.17829e-48	0.68926	0.353	0.101	1.17829e-48	1.21101e-57
	172	ENSDARG00000031382	reep2				2.26858e-53	1.02846e-57	0.779381	0.309	0.076	8.97259e-72	4.06773e-76	0.865523	0.319	0.062	1.02846e-57	8.13545e-76
	173	ENSDARG00000069297	upf3a				4.3861e-53	1.98844e-57	0.71985	0.448	0.142	3.06725e-51	1.39054e-55	0.739746	0.402	0.117	1.39054e-55	3.97688e-57
	174	ENSDARG00000013295	slc2a3a				5.46523e-53	2.47767e-57	0.611381	0.252	0.052	1.57593e-39	7.14447e-44	0.584423	0.209	0.044	7.14447e-44	4.95533e-57
	175	ENSDARG00000009677	dlg1				1.17668e-52	5.3345e-57	0.562294	0.173	0.027	1.4042e-73	6.36596e-78	0.704354	0.215	0.029	5.3345e-57	1.27319e-77
	176	ENSDARG00000070626	cacng8b				1.36474e-52	6.18706e-57	0.63577	0.263	0.057	5.54112e-60	2.51207e-64	0.735984	0.242	0.043	6.18706e-57	5.02414e-64
	177	ENSDARG00000007975	fth1b				1.28582e-51	5.82927e-56	0.644931	0.312	0.08	3.30168e-50	1.49682e-54	0.652419	0.307	0.076	1.49682e-54	1.16585e-55
	178	ENSDARG00000025206	syt2a				1.29851e-51	5.88682e-56	0.979331	0.414	0.129	2.55756e-81	1.15947e-85	1.17727	0.442	0.103	5.88682e-56	2.31894e-85
	179	ENSDARG00000009106	serinc1				1.30217e-51	5.90341e-56	0.824897	0.788	0.476	7.20579e-64	3.26675e-68	1.01888	0.791	0.437	5.90341e-56	6.5335e-68
	180	ENSDARG00000045618	clta				1.68308e-51	7.63024e-56	0.896854	0.603	0.281	4.28541e-50	1.94279e-54	0.909267	0.598	0.268	1.94279e-54	1.52605e-55
	181	ENSDARG00000074030	myt1a				6.4641e-51	2.9305e-55	0.556968	0.252	0.054	1.59381e-35	7.22555e-40	0.452036	0.215	0.049	7.22555e-40	5.861e-55
	182	ENSDARG00000057497	stk35l				1.29417e-50	5.86711e-55	0.797514	0.36	0.105	8.70022e-46	3.94425e-50	0.767972	0.365	0.111	3.94425e-50	1.17342e-54
	183	ENSDARG00000059719	fam169aa				1.94932e-50	8.83723e-55	0.782441	0.28	0.069	1.20971e-23	5.4842e-28	0.704906	0.221	0.069	5.4842e-28	1.76745e-54
	184	ENSDARG00000014068	pgam1b				4.23708e-50	1.92088e-54	0.580392	0.244	0.052	1.79538e-43	8.13937e-48	0.577068	0.233	0.051	8.13937e-48	3.84176e-54
	185	ENSDARG00000062370	bcl2l13				7.24967e-50	3.28664e-54	0.569466	0.232	0.049	5.38687e-43	2.44214e-47	0.579972	0.215	0.045	2.44214e-47	6.57328e-54
	186	ENSDARG00000101251	ldha				9.14615e-50	4.14641e-54	0.816479	0.408	0.134	1.50684e-29	6.83128e-34	0.721703	0.331	0.12	6.83128e-34	8.29282e-54
	187	ENSDARG00000018534	slc6a9				2.95229e-49	1.33842e-53	1.44245	0.198	0.038	9.43361e-44	4.27673e-48	1.44158	0.202	0.041	4.27673e-48	2.67684e-53
	188	ENSDARG00000103919	si:ch73-1a9.3				7.02074e-49	3.18285e-53	0.627496	0.929	0.782	3.34145e-51	1.51485e-55	0.68201	0.914	0.776	3.18285e-53	3.0297e-55
	189	ENSDARG00000033201	zgc:101840				1.09659e-48	4.97138e-53	1.04592	0.326	0.091	2.99149e-58	1.35619e-62	0.997475	0.344	0.083	4.97138e-53	2.71239e-62
	190	ENSDARG00000045945	syn2a				1.17621e-48	5.33237e-53	0.713418	0.445	0.146	6.08438e-60	2.75836e-64	0.715791	0.423	0.112	5.33237e-53	5.51671e-64
	191	ENSDARG00000057913	syt11a				1.51693e-48	6.87701e-53	0.723908	0.632	0.267	7.64488e-65	3.46581e-69	0.816517	0.635	0.223	6.87701e-53	6.93161e-69
	192	ENSDARG00000009285	rpl15				1.87825e-48	8.51506e-53	-0.654083	0.909	0.963	5.18354e-45	2.34996e-49	-0.631951	0.957	0.97	2.34996e-49	1.70301e-52
	193	ENSDARG00000012504	rlbp1a				2.20459e-48	9.9945e-53	0.458225	0.164	0.026	1.42068e-28	6.44067e-33	0.584984	0.147	0.03	6.44067e-33	1.9989e-52
	194	ENSDARG00000041599	zgc:91860				4.399e-48	1.99429e-52	0.584066	0.195	0.036	8.31415e-90	3.76922e-94	0.710633	0.242	0.031	1.99429e-52	7.53844e-94
	195	ENSDARG00000034187	calm1b				4.71856e-48	2.13916e-52	1.32945	0.592	0.274	4.10593e-41	1.86142e-45	1.29925	0.531	0.233	1.86142e-45	4.27832e-52
	196	ENSDARG00000078459	cux1a				1.70632e-47	7.73561e-52	0.615955	0.244	0.055	8.0655e-29	3.6565e-33	0.557511	0.209	0.055	3.6565e-33	1.54712e-51
	197	ENSDARG00000006607	gpr27				1.8552e-47	8.41056e-52	0.484177	0.153	0.023	2.15484e-37	9.76898e-42	0.517807	0.132	0.02	9.76898e-42	1.68211e-51
	198	ENSDARG00000077840	meis2a				2.21621e-47	1.00472e-51	0.954509	0.326	0.091	5.42813e-32	2.46084e-36	0.796451	0.273	0.081	2.46084e-36	2.00944e-51
	199	ENSDARG00000052567	tmem35				4.83079e-47	2.19004e-51	0.608707	0.263	0.062	3.01675e-45	1.36764e-49	0.603183	0.258	0.059	1.36764e-49	4.38008e-51
	200	ENSDARG00000007320	rpl7				5.30026e-47	2.40287e-51	-0.607626	0.963	0.974	1.3318e-45	6.03773e-50	-0.61449	0.948	0.974	6.03773e-50	4.80575e-51
[truncated: 8,947,869 more chars]
