## Supplementary material for "GLOBAL HOST RESPONSES TO THE MICROBIOTA AT SINGLE CELL RESOLUTION IN GNOTOBIOTIC ZEBRAFISH": Lists of DEGs and GO per Cluster: clu2_GOresults_CVZup.tsv

ONTOLOGY	ID	Description	GeneRatio	BgRatio	pvalue	p.adjust	qvalue	geneID	Count
GO:0000226	BP	GO:0000226	microtubule cytoskeleton organization	2/4	377/19170	0.00225457648608613	0.00225457648608613	0.00313307260343841	ENSDARG00000031164/ENSDARG00000033655	2
GO:0034370	BP	GO:0034370	triglyceride-rich lipoprotein particle remodeling	1/4	15/19170	0.00312646315006748	0.00312646315006748	0.00313307260343841	ENSDARG00000087697	1
GO:0034372	BP	GO:0034372	very-low-density lipoprotein particle remodeling	1/4	15/19170	0.00312646315006748	0.00312646315006748	0.00313307260343841	ENSDARG00000087697	1
GO:0019433	BP	GO:0019433	triglyceride catabolic process	1/4	16/19170	0.00333463303507942	0.00333463303507942	0.00313307260343841	ENSDARG00000087697	1
GO:0034368	BP	GO:0034368	protein-lipid complex remodeling	1/4	16/19170	0.00333463303507942	0.00333463303507942	0.00313307260343841	ENSDARG00000087697	1
GO:0034369	BP	GO:0034369	plasma lipoprotein particle remodeling	1/4	16/19170	0.00333463303507942	0.00333463303507942	0.00313307260343841	ENSDARG00000087697	1
GO:0071825	BP	GO:0071825	protein-lipid complex subunit organization	1/4	16/19170	0.00333463303507942	0.00333463303507942	0.00313307260343841	ENSDARG00000087697	1
GO:0071827	BP	GO:0071827	plasma lipoprotein particle organization	1/4	16/19170	0.00333463303507942	0.00333463303507942	0.00313307260343841	ENSDARG00000087697	1
GO:0097006	BP	GO:0097006	regulation of plasma lipoprotein particle levels	1/4	16/19170	0.00333463303507942	0.00333463303507942	0.00313307260343841	ENSDARG00000087697	1
GO:0014823	BP	GO:0014823	response to activity	1/4	18/19170	0.00375087499452775	0.00375087499452775	0.00313307260343841	ENSDARG00000100826	1
GO:0034367	BP	GO:0034367	protein-containing complex remodeling	1/4	18/19170	0.00375087499452775	0.00375087499452775	0.00313307260343841	ENSDARG00000087697	1
GO:0055090	BP	GO:0055090	acylglycerol homeostasis	1/4	19/19170	0.00395894707577371	0.00395894707577371	0.00313307260343841	ENSDARG00000087697	1
GO:0070328	BP	GO:0070328	triglyceride homeostasis	1/4	19/19170	0.00395894707577371	0.00395894707577371	0.00313307260343841	ENSDARG00000087697	1
GO:0033273	BP	GO:0033273	response to vitamin	1/4	20/19170	0.00416698656257308	0.00416698656257308	0.00313307260343841	ENSDARG00000087697	1
GO:0046461	BP	GO:0046461	neutral lipid catabolic process	1/4	23/19170	0.00479090949033334	0.00479090949033334	0.0031519141383772	ENSDARG00000087697	1
GO:0046464	BP	GO:0046464	acylglycerol catabolic process	1/4	23/19170	0.00479090949033334	0.00479090949033334	0.0031519141383772	ENSDARG00000087697	1
GO:0007019	BP	GO:0007019	microtubule depolymerization	1/4	28/19170	0.00583012946535433	0.00583012946535433	0.00350574698750871	ENSDARG00000033655	1
GO:0060359	BP	GO:0060359	response to ammonium ion	1/4	31/19170	0.0064532706573539	0.0064532706573539	0.00350574698750871	ENSDARG00000087697	1
GO:0042632	BP	GO:0042632	cholesterol homeostasis	1/4	32/19170	0.00666091927626655	0.00666091927626655	0.00350574698750871	ENSDARG00000087697	1
GO:0055092	BP	GO:0055092	sterol homeostasis	1/4	32/19170	0.00666091927626655	0.00666091927626655	0.00350574698750871	ENSDARG00000087697	1
GO:0046503	BP	GO:0046503	glycerolipid catabolic process	1/4	35/19170	0.0072836698453711	0.0072836698453711	0.00365096232850682	ENSDARG00000087697	1
GO:0007584	BP	GO:0007584	response to nutrient	1/4	40/19170	0.00832093670585488	0.00832093670585488	0.00385270095152971	ENSDARG00000087697	1
GO:0031110	BP	GO:0031110	regulation of microtubule polymerization or depolymerization	1/4	41/19170	0.00852829249535703	0.00852829249535703	0.00385270095152971	ENSDARG00000033655	1
GO:0006641	BP	GO:0006641	triglyceride metabolic process	1/4	43/19170	0.00894290651897123	0.00894290651897123	0.00385270095152971	ENSDARG00000087697	1
GO:0051402	BP	GO:0051402	neuron apoptotic process	1/4	44/19170	0.00915016475988306	0.00915016475988306	0.00385270095152971	ENSDARG00000100826	1
GO:0070997	BP	GO:0070997	neuron death	1/4	50/19170	0.0103930316270053	0.0103930316270053	0.00420770511214791	ENSDARG00000100826	1
GO:0055088	BP	GO:0055088	lipid homeostasis	1/4	54/19170	0.0112209597130682	0.0112209597130682	0.00437464316298957	ENSDARG00000087697	1
GO:0006638	BP	GO:0006638	neutral lipid metabolic process	1/4	60/19170	0.0124618776478701	0.0124618776478701	0.00452336756728497	ENSDARG00000087697	1
GO:0006639	BP	GO:0006639	acylglycerol metabolic process	1/4	60/19170	0.0124618776478701	0.0124618776478701	0.00452336756728497	ENSDARG00000087697	1
GO:0060216	BP	GO:0060216	definitive hemopoiesis	1/4	63/19170	0.0130818984265926	0.0130818984265926	0.00458237126742954	ENSDARG00000087697	1
GO:0031109	BP	GO:0031109	microtubule polymerization or depolymerization	1/4	65/19170	0.01349508338258	0.01349508338258	0.00458237126742954	ENSDARG00000033655	1
GO:0006633	BP	GO:0006633	fatty acid biosynthetic process	1/4	72/19170	0.0149402091085203	0.0149402091085203	0.00467002025549769	ENSDARG00000087697	1
GO:0001666	BP	GO:0001666	response to hypoxia	1/4	73/19170	0.0151465259565446	0.0151465259565446	0.00467002025549769	ENSDARG00000100826	1
GO:0036293	BP	GO:0036293	response to decreased oxygen levels	1/4	75/19170	0.0155590624233525	0.0155590624233525	0.00467002025549769	ENSDARG00000100826	1
GO:0051261	BP	GO:0051261	protein depolymerization	1/4	77/19170	0.0159714692738021	0.0159714692738021	0.00467002025549769	ENSDARG00000033655	1
GO:0070482	BP	GO:0070482	response to oxygen levels	1/4	77/19170	0.0159714692738021	0.0159714692738021	0.00467002025549769	ENSDARG00000100826	1
GO:0070507	BP	GO:0070507	regulation of microtubule cytoskeleton organization	1/4	91/19170	0.0188546902493811	0.0188546902493811	0.0053640655048026	ENSDARG00000033655	1
GO:0032886	BP	GO:0032886	regulation of microtubule-based process	1/4	100/19170	0.0207048406579852	0.0207048406579852	0.00564379251928783	ENSDARG00000033655	1
GO:0043624	BP	GO:0043624	cellular protein complex disassembly	1/4	101/19170	0.0209102512839614	0.0209102512839614	0.00564379251928783	ENSDARG00000033655	1
GO:0044242	BP	GO:0044242	cellular lipid catabolic process	1/4	123/19170	0.0254211151343001	0.0254211151343001	0.00668976714060529	ENSDARG00000087697	1
GO:0031667	BP	GO:0031667	response to nutrient levels	1/4	129/19170	0.0266486409374725	0.0266486409374725	0.00682374707037995	ENSDARG00000087697	1
GO:0009991	BP	GO:0009991	response to extracellular stimulus	1/4	132/19170	0.0272619688090643	0.0272619688090643	0.00682374707037995	ENSDARG00000087697	1
GO:0032984	BP	GO:0032984	protein-containing complex disassembly	1/4	135/19170	0.0278750067825021	0.0278750067825021	0.00682374707037995	ENSDARG00000033655	1
GO:0072330	BP	GO:0072330	monocarboxylic acid biosynthetic process	1/4	142/19170	0.0293043018520063	0.0293043018520063	0.0070105985291881	ENSDARG00000087697	1
GO:0006631	BP	GO:0006631	fatty acid metabolic process	1/4	157/19170	0.0323617692716338	0.0323617692716338	0.00757000450798452	ENSDARG00000087697	1
GO:0043062	BP	GO:0043062	extracellular structure organization	1/4	169/19170	0.0348025381893202	0.0348025381893202	0.00796396754904353	ENSDARG00000087697	1
GO:0022411	BP	GO:0022411	cellular component disassembly	1/4	180/19170	0.037035850698927	0.037035850698927	0.00829470340401501	ENSDARG00000033655	1
GO:0016042	BP	GO:0016042	lipid catabolic process	1/4	184/19170	0.037847002642267	0.037847002642267	0.00829978128119891	ENSDARG00000087697	1
GO:0046394	BP	GO:0046394	carboxylic acid biosynthetic process	1/4	237/19170	0.048546459969166	0.048546459969166	0.0103049384876872	ENSDARG00000087697	1
GO:0016053	BP	GO:0016053	organic acid biosynthetic process	1/4	239/19170	0.048948457816514	0.048948457816514	0.0103049384876872	ENSDARG00000087697	1
GO:0042627	CC	GO:0042627	chylomicron	1/6	13/19398	0.00401481874291099	0.00401481874291099	0.00365628098442255	ENSDARG00000087697	1
GO:0032994	CC	GO:0032994	protein-lipid complex	1/6	15/19398	0.00463128924693523	0.00463128924693523	0.00365628098442255	ENSDARG00000087697	1
GO:0034358	CC	GO:0034358	plasma lipoprotein particle	1/6	15/19398	0.00463128924693523	0.00463128924693523	0.00365628098442255	ENSDARG00000087697	1
GO:1990777	CC	GO:1990777	lipoprotein particle	1/6	15/19398	0.00463128924693523	0.00463128924693523	0.00365628098442255	ENSDARG00000087697	1
GO:0090575	CC	GO:0090575	RNA polymerase II transcription factor complex	1/6	114/19398	0.0347517537815817	0.0347517537815817	0.0219484760725779	ENSDARG00000100826	1
GO:0044798	CC	GO:0044798	nuclear transcription factor complex	1/6	158/19398	0.0478926498567145	0.0478926498567145	0.0252066578193234	ENSDARG00000100826	1
GO:0005200	MF	GO:0005200	structural constituent of cytoskeleton	1/5	38/19574	0.00967012279636759	0.00967012279636759	0.00737816088703374	ENSDARG00000031164	1
GO:0008013	MF	GO:0008013	beta-catenin binding	1/5	38/19574	0.00967012279636759	0.00967012279636759	0.00737816088703374	ENSDARG00000100826	1
GO:0008201	MF	GO:0008201	heparin binding	1/5	69/19574	0.0175033724608122	0.0175033724608122	0.00737816088703374	ENSDARG00000087697	1
GO:0004620	MF	GO:0004620	phospholipase activity	1/5	79/19574	0.0200196253842714	0.0200196253842714	0.00737816088703374	ENSDARG00000087697	1
GO:0016298	MF	GO:0016298	lipase activity	1/5	92/19574	0.0232830440061202	0.0232830440061202	0.00737816088703374	ENSDARG00000087697	1
GO:0052689	MF	GO:0052689	carboxylic ester hydrolase activity	1/5	101/19574	0.0255372364617832	0.0255372364617832	0.00737816088703374	ENSDARG00000087697	1
GO:0005539	MF	GO:0005539	glycosaminoglycan binding	1/5	110/19574	0.0277872649838047	0.0277872649838047	0.00737816088703374	ENSDARG00000087697	1
GO:1901681	MF	GO:1901681	sulfur compound binding	1/5	111/19574	0.0280370113707282	0.0280370113707282	0.00737816088703374	ENSDARG00000087697	1
