## Supplementary material for "GLOBAL HOST RESPONSES TO THE MICROBIOTA AT SINGLE CELL RESOLUTION IN GNOTOBIOTIC ZEBRAFISH": Lists of DEGs and GO per Cluster: clu2_GOresults_GFup.tsv

ONTOLOGY	ID	Description	GeneRatio	BgRatio	pvalue	p.adjust	qvalue	geneID	Count
GO:0002088	BP	GO:0002088	lens development in camera-type eye	21/43	105/19170	3.67471489822237e-37	3.67471489822237e-37	9.9023896204729e-35	ENSDARG00000032929/ENSDARG00000024548/ENSDARG00000068507/ENSDARG00000087324/ENSDARG00000041925/ENSDARG00000053862/ENSDARG00000069801/ENSDARG00000087765/ENSDARG00000030411/ENSDARG00000053875/ENSDARG00000016793/ENSDARG00000007576/ENSDARG00000086658/ENSDARG00000057460/ENSDARG00000088823/ENSDARG00000076790/ENSDARG00000030349/ENSDARG00000074001/ENSDARG00000069827/ENSDARG00000076572/ENSDARG00000073750	21
GO:0007601	BP	GO:0007601	visual perception	22/43	186/19170	1.26584580130598e-33	1.26584580130598e-33	1.70556065860175e-31	ENSDARG00000032929/ENSDARG00000024548/ENSDARG00000068507/ENSDARG00000087324/ENSDARG00000041925/ENSDARG00000053862/ENSDARG00000069801/ENSDARG00000087765/ENSDARG00000030411/ENSDARG00000053875/ENSDARG00000016793/ENSDARG00000007576/ENSDARG00000086658/ENSDARG00000057460/ENSDARG00000088823/ENSDARG00000076790/ENSDARG00000030349/ENSDARG00000074001/ENSDARG00000069827/ENSDARG00000076572/ENSDARG00000073750/ENSDARG00000045580	22
GO:0050953	BP	GO:0050953	sensory perception of light stimulus	22/43	195/19170	3.77280171854867e-33	3.77280171854867e-33	3.38890259631039e-31	ENSDARG00000032929/ENSDARG00000024548/ENSDARG00000068507/ENSDARG00000087324/ENSDARG00000041925/ENSDARG00000053862/ENSDARG00000069801/ENSDARG00000087765/ENSDARG00000030411/ENSDARG00000053875/ENSDARG00000016793/ENSDARG00000007576/ENSDARG00000086658/ENSDARG00000057460/ENSDARG00000088823/ENSDARG00000076790/ENSDARG00000030349/ENSDARG00000074001/ENSDARG00000069827/ENSDARG00000076572/ENSDARG00000073750/ENSDARG00000045580	22
GO:0043010	BP	GO:0043010	camera-type eye development	23/43	441/19170	7.4622044422025e-27	7.4622044422025e-27	5.02716930843116e-25	ENSDARG00000032929/ENSDARG00000024548/ENSDARG00000068507/ENSDARG00000087324/ENSDARG00000041925/ENSDARG00000053862/ENSDARG00000069801/ENSDARG00000087765/ENSDARG00000030411/ENSDARG00000053875/ENSDARG00000016793/ENSDARG00000007576/ENSDARG00000086658/ENSDARG00000057460/ENSDARG00000088823/ENSDARG00000076790/ENSDARG00000030349/ENSDARG00000074001/ENSDARG00000069827/ENSDARG00000076572/ENSDARG00000073750/ENSDARG00000025428/ENSDARG00000045580	23
GO:0007600	BP	GO:0007600	sensory perception	22/43	402/19170	4.71647193050635e-26	4.71647193050635e-26	2.54193013517816e-24	ENSDARG00000032929/ENSDARG00000024548/ENSDARG00000068507/ENSDARG00000087324/ENSDARG00000041925/ENSDARG00000053862/ENSDARG00000069801/ENSDARG00000087765/ENSDARG00000030411/ENSDARG00000053875/ENSDARG00000016793/ENSDARG00000007576/ENSDARG00000086658/ENSDARG00000057460/ENSDARG00000088823/ENSDARG00000076790/ENSDARG00000030349/ENSDARG00000074001/ENSDARG00000069827/ENSDARG00000076572/ENSDARG00000073750/ENSDARG00000045580	22
GO:0016584	BP	GO:0016584	nucleosome positioning	2/43	21/19170	0.00100451223685997	0.00100451223685997	0.0386699447573163	ENSDARG00000035519/ENSDARG00000054058	2
GO:0031936	BP	GO:0031936	negative regulation of chromatin silencing	2/43	21/19170	0.00100451223685997	0.00100451223685997	0.0386699447573163	ENSDARG00000035519/ENSDARG00000054058	2
GO:0060969	BP	GO:0060969	negative regulation of gene silencing	2/43	23/19170	0.00120675850069734	0.00120675850069734	0.0406487073919103	ENSDARG00000035519/ENSDARG00000054058	2
GO:0045815	BP	GO:0045815	positive regulation of gene expression, epigenetic	2/43	25/19170	0.00142687312731065	0.00142687312731065	0.0407811533626727	ENSDARG00000035519/ENSDARG00000054058	2
GO:0015671	BP	GO:0015671	oxygen transport	2/43	27/19170	0.00166469942437472	0.00166469942437472	0.0407811533626727	ENSDARG00000079305/ENSDARG00000087390	2
GO:0031935	BP	GO:0031935	regulation of chromatin silencing	2/43	27/19170	0.00166469942437472	0.00166469942437472	0.0407811533626727	ENSDARG00000035519/ENSDARG00000054058	2
GO:0015669	BP	GO:0015669	gas transport	2/43	30/19170	0.00205430792040719	0.00205430792040719	0.0422085331863567	ENSDARG00000079305/ENSDARG00000087390	2
GO:0045910	BP	GO:0045910	negative regulation of DNA recombination	2/43	31/19170	0.00219286520069744	0.00219286520069744	0.0422085331863567	ENSDARG00000035519/ENSDARG00000054058	2
GO:1905268	BP	GO:1905268	negative regulation of chromatin organization	2/43	31/19170	0.00219286520069744	0.00219286520069744	0.0422085331863567	ENSDARG00000035519/ENSDARG00000054058	2
GO:0005882	CC	GO:0005882	intermediate filament	4/39	91/19398	3.28743703766051e-05	3.28743703766051e-05	0.000108376169276988	ENSDARG00000092947/ENSDARG00000090268/ENSDARG00000036832/ENSDARG00000056248	4
GO:0045111	CC	GO:0045111	intermediate filament cytoskeleton	4/39	92/19398	3.43191202710462e-05	3.43191202710462e-05	0.000108376169276988	ENSDARG00000092947/ENSDARG00000090268/ENSDARG00000036832/ENSDARG00000056248	4
GO:0005833	CC	GO:0005833	hemoglobin complex	2/39	19/19398	0.000659123269616644	0.000659123269616644	0.00138762793603504	ENSDARG00000079305/ENSDARG00000087390	2
GO:0099513	CC	GO:0099513	polymeric cytoskeletal fiber	4/39	360/19398	0.00574965905509943	0.00574965905509943	0.00907840903436752	ENSDARG00000092947/ENSDARG00000090268/ENSDARG00000036832/ENSDARG00000056248	4
GO:0031012	CC	GO:0031012	extracellular matrix	3/39	246/19398	0.0131569211846196	0.0131569211846196	0.013419961278613	ENSDARG00000023062/ENSDARG00000045580/ENSDARG00000074908	3
GO:0062023	CC	GO:0062023	collagen-containing extracellular matrix	2/39	99/19398	0.0169003461148711	0.0169003461148711	0.013419961278613	ENSDARG00000045580/ENSDARG00000074908	2
GO:0000786	CC	GO:0000786	nucleosome	2/39	107/19398	0.0195594998567757	0.0195594998567757	0.013419961278613	ENSDARG00000035519/ENSDARG00000054058	2
GO:0044815	CC	GO:0044815	DNA packaging complex	2/39	117/19398	0.0231132233507354	0.0231132233507354	0.013419961278613	ENSDARG00000035519/ENSDARG00000054058	2
GO:0034364	CC	GO:0034364	high-density lipoprotein particle	1/39	13/19398	0.0258316327926482	0.0258316327926482	0.013419961278613	ENSDARG00000101324	1
GO:0042627	CC	GO:0042627	chylomicron	1/39	13/19398	0.0258316327926482	0.0258316327926482	0.013419961278613	ENSDARG00000101324	1
GO:0031838	CC	GO:0031838	haptoglobin-hemoglobin complex	1/39	14/19398	0.0277915278827228	0.0277915278827228	0.013419961278613	ENSDARG00000079305	1
GO:0032994	CC	GO:0032994	protein-lipid complex	1/39	15/19398	0.0297475808342589	0.0297475808342589	0.013419961278613	ENSDARG00000101324	1
GO:0034358	CC	GO:0034358	plasma lipoprotein particle	1/39	15/19398	0.0297475808342589	0.0297475808342589	0.013419961278613	ENSDARG00000101324	1
GO:1990777	CC	GO:1990777	lipoprotein particle	1/39	15/19398	0.0297475808342589	0.0297475808342589	0.013419961278613	ENSDARG00000101324	1
GO:0032993	CC	GO:0032993	protein-DNA complex	2/39	145/19398	0.0343337261273254	0.0343337261273254	0.0144563057378212	ENSDARG00000035519/ENSDARG00000054058	2
GO:0005212	MF	GO:0005212	structural constituent of eye lens	22/45	75/19574	8.71904364102555e-43	8.71904364102555e-43	3.02872042267203e-41	ENSDARG00000032929/ENSDARG00000024548/ENSDARG00000068507/ENSDARG00000087324/ENSDARG00000041925/ENSDARG00000053862/ENSDARG00000069801/ENSDARG00000087765/ENSDARG00000030411/ENSDARG00000053875/ENSDARG00000016793/ENSDARG00000007576/ENSDARG00000086658/ENSDARG00000057460/ENSDARG00000088823/ENSDARG00000015445/ENSDARG00000076790/ENSDARG00000030349/ENSDARG00000074001/ENSDARG00000069827/ENSDARG00000076572/ENSDARG00000073750	22
GO:0005344	MF	GO:0005344	oxygen carrier activity	2/45	27/19574	0.00174883558560386	0.00174883558560386	0.0192215027474502	ENSDARG00000079305/ENSDARG00000087390	2
GO:0019825	MF	GO:0019825	oxygen binding	2/45	27/19574	0.00174883558560386	0.00174883558560386	0.0192215027474502	ENSDARG00000079305/ENSDARG00000087390	2
GO:0033293	MF	GO:0033293	monocarboxylic acid binding	2/45	32/19574	0.00245331476802782	0.00245331476802782	0.0192215027474502	ENSDARG00000038439/ENSDARG00000007697	2
GO:0031492	MF	GO:0031492	nucleosomal DNA binding	2/45	34/19574	0.00276673145607237	0.00276673145607237	0.0192215027474502	ENSDARG00000035519/ENSDARG00000054058	2
GO:0043177	MF	GO:0043177	organic acid binding	3/45	137/19574	0.00383965674177223	0.00383965674177223	0.0222295916628919	ENSDARG00000038439/ENSDARG00000079305/ENSDARG00000007697	3
GO:0031491	MF	GO:0031491	nucleosome binding	2/45	52/19574	0.00637026652553044	0.00637026652553044	0.0316118489236849	ENSDARG00000035519/ENSDARG00000054058	2
GO:0140104	MF	GO:0140104	molecular carrier activity	2/45	61/19574	0.00867724104132705	0.00867724104132705	0.0345572282888085	ENSDARG00000079305/ENSDARG00000087390	2
GO:0031490	MF	GO:0031490	chromatin DNA binding	2/45	62/19574	0.00895346369300948	0.00895346369300948	0.0345572282888085	ENSDARG00000035519/ENSDARG00000054058	2
