## Supplementary material for "GLOBAL HOST RESPONSES TO THE MICROBIOTA AT SINGLE CELL RESOLUTION IN GNOTOBIOTIC ZEBRAFISH": Lists of DEGs and GO per Cluster: cluster2_CVZvGF.tsv

gene	gene_NAME	p_val_adj	p_val	avg_logFC	pct.1	pct.2
1	ENSDARG00000086917	crygm2d2	3.66753507019317e-89	1.66267797179852e-93	-1.43215015018759	0.204	0.748
2	ENSDARG00000032929	cryba1l1	1.44555732154272e-83	6.5534378526735e-88	-1.36097803463107	0.201	0.718
3	ENSDARG00000024548	cryba4	3.45199256020517e-81	1.5649617191972e-85	-1.33975571381967	0.225	0.742
4	ENSDARG00000109861	BX545855.1	3.75389645951255e-80	1.70182992996307e-84	-1.37013856080351	0.148	0.668
5	ENSDARG00000068507	crybb1	6.55880013262655e-73	2.97343373498348e-77	-1.3057216155241	0.228	0.706
6	ENSDARG00000087324	crygm2d1	1.19977856650722e-72	5.43919923160405e-77	-1.29063436526877	0.164	0.658
7	ENSDARG00000041925	cryba2b	1.14831238823842e-70	5.20587717942887e-75	-1.29182878612374	0.142	0.621
8	ENSDARG00000053862	crygmx	1.78216332025282e-68	8.07944201764809e-73	-1.29068740912007	0.173	0.637
9	ENSDARG00000069801	crygm2d12	4.62909381357144e-68	2.09860087658511e-72	-1.30797170798694	0.135	0.601
10	ENSDARG00000087765	crygm2d10	1.39431371054419e-65	6.32112480979324e-70	-1.19996474410982	0.156	0.62
11	ENSDARG00000030411	crygn2	2.3356868081732e-58	1.05888421804932e-62	-1.12640567135885	0.23	0.668
12	ENSDARG00000053875	cryba1b	2.11790265475756e-51	9.6015171582082e-56	-1.06016647475839	0.22	0.626
13	ENSDARG00000016793	crybb1l2	2.55120956747403e-44	1.15659151667152e-48	-1.01629871748666	0.142	0.506
14	ENSDARG00000007576	crybb1l1	9.11128908044657e-41	4.13060525906545e-45	-0.919162814473314	0.102	0.45
15	ENSDARG00000094310	si:ch211-255g12.6	2.69696513500037e-39	1.22266984087423e-43	-0.901159308524298	0.097	0.427
16	ENSDARG00000086658	crygm2d21	1.80246441422489e-34	8.17147707963049e-39	-0.840124563364848	0.071	0.367
17	ENSDARG00000057460	crygm2d13	4.59944800353548e-34	2.08516094094455e-38	-0.887279857374249	0.112	0.426
18	ENSDARG00000088823	crygm2d3	1.5721698769845e-33	7.12743619994788e-38	-0.772733837525487	0.082	0.386
19	ENSDARG00000015445	lim2.4	7.58815957185018e-29	3.44009410275192e-33	-0.697309543183017	0.046	0.292
20	ENSDARG00000076790	crygm2d16	2.02153279770554e-28	9.16462416223383e-33	-0.816009566552599	0.079	0.346
21	ENSDARG00000030349	cryba2a	3.11541286380683e-26	1.41237322685957e-30	-0.726050558466725	0.083	0.342
22	ENSDARG00000116164	crygm2d8	2.69958307278106e-21	1.2238566836436e-25	-0.710078471347692	0.113	0.353
23	ENSDARG00000015866	apoa2	2.47805660478739e-18	1.12342760213409e-22	-0.568288886636942	0.564	0.783
24	ENSDARG00000101324	apoa1b	8.39784145523563e-13	3.80716359381432e-17	-0.497574042659288	0.604	0.772
25	ENSDARG00000087164	crygm2d4	6.53398258298084e-12	2.9621826924385e-16	-0.435151377638221	0.039	0.18
26	ENSDARG00000092947	cyt1	2.22615388160442e-10	1.00922743748501e-14	-0.399824988637239	0.612	0.763
27	ENSDARG00000074001	crygmxl2	1.15862977194166e-09	5.25265106510863e-14	-0.41926993005224	0.042	0.169
28	ENSDARG00000069827	crygm2d11	9.66351242801037e-09	4.38095585638334e-13	-0.392993924503737	0.052	0.179
29	ENSDARG00000038439	fabp10a	3.183268364275e-08	1.44313553553133e-12	-0.40361343035651	0.381	0.572
30	ENSDARG00000043802	ms4a17a.8	7.28271334628707e-08	3.30161997746263e-12	0.389352607258344	0.577	0.403
31	ENSDARG00000090268	krtt1c19e	1.98231958264043e-07	8.98685095040541e-12	-0.42092044604462	0.407	0.583
32	ENSDARG00000076572	crygm2d7	1.38204638450367e-06	6.26551085548858e-11	-0.399198930918094	0.079	0.201
33	ENSDARG00000100826	hif1al	4.04434593516976e-06	1.83350527480722e-10	0.378303711927635	0.596	0.435
34	ENSDARG00000037790	pvalb8	8.99856597353081e-06	4.07950220941645e-10	0.303039915204222	0.387	0.228
35	ENSDARG00000036832	cyt1l	1.48037285071354e-05	6.71127414413608e-10	-0.352493383717494	0.14	0.278
36	ENSDARG00000031164	tuba8l2	0.000493011277300791	2.23506789963184e-08	0.275996066987813	0.668	0.536
37	ENSDARG00000035519	histh1l	0.000900801494942566	4.08378590508009e-08	-0.27338407195099	0.807	0.865
38	ENSDARG00000073750	crygm2d18	0.00838145321990137	3.79973398309066e-07	-0.267531621483348	0.035	0.106
39	ENSDARG00000056248	si:dkey-183i3.5	0.010512314587975	4.76576053494197e-07	-0.255490634093233	0.211	0.335
40	ENSDARG00000039605	mat1a	0.0740999803410596	3.35932452357692e-06	-0.271244437801803	0.142	0.24
41	ENSDARG00000079305	hbae3	0.195035834902403	8.84195461521458e-06	-0.461950639661852	0.064	0.138
42	ENSDARG00000005673	f3b	1	7.28894962285196e-05	-0.419594180283157	0.097	0.172
43	ENSDARG00000007697	fabp7a	1	0.0054845638763812	-0.280188033090354	0.159	0.217
44	ENSDARG00000007823	atf3	1	0.0702530402115558	-0.353390194134516	0.082	0.109
45	ENSDARG00000020133	jdp2b	1	0.114584932049471	-0.26533865419507	0.127	0.157
46	ENSDARG00000020298	btg2	1	0.00381235504742279	-0.315787020577655	0.245	0.299
47	ENSDARG00000023062	cyr61	1	0.00315387888004114	-0.402880401699301	0.396	0.458
48	ENSDARG00000025428	socs3a	1	0.0300423264947075	-0.321645619981903	0.363	0.41
49	ENSDARG00000027582	angptl7	1	0.584326301417728	-0.25873854183828	0.234	0.243
50	ENSDARG00000031683	fosab	1	0.00451488958558994	-0.465397405659827	0.494	0.538
51	ENSDARG00000033655	stmn1b	1	9.34346783372248e-05	0.285285604787904	0.373	0.287
52	ENSDARG00000045580	lum	1	0.0164507561039242	-0.265184220562686	0.186	0.237
53	ENSDARG00000054058	h1fx	1	0.00895333351079487	-0.273668983367232	0.486	0.539
54	ENSDARG00000074908	col6a1	1	0.00197597740092095	-0.28533962338254	0.264	0.329
55	ENSDARG00000077139	col6a3	1	6.09742929353449e-05	-0.258415146083563	0.09	0.16
56	ENSDARG00000087390	hbbe1.3	1	0.0010601093646019	-0.530713569113107	0.118	0.18
57	ENSDARG00000087697	lpl	1	0.00462288733989957	0.29276226311085	0.608	0.567
58	ENSDARG00000088091	pfn1	1	5.45755728211929e-05	-0.267120425272933	0.527	0.618
59	ENSDARG00000091234	si:ch73-335l21.4	1	0.000156274770318209	-0.996002967791436	0.072	0.133
60	ENSDARG00000099195	ier2a	1	0.00677066372256939	-0.34301733438257	0.289	0.343
61	ENSDARG00000103543	gngt2b	1	0.370144499848441	-0.377678938166038	0.123	0.14
62	ENSDARG00000103720	zgc:162730	1	0.0163887873909749	-0.313353317832532	0.473	0.521
