## Supplementary material for "GLOBAL HOST RESPONSES TO THE MICROBIOTA AT SINGLE CELL RESOLUTION IN GNOTOBIOTIC ZEBRAFISH": Lists of DEGs and GO per Cluster: clu3_GOresults_CVZup.tsv

ONTOLOGY	ID	Description	GeneRatio	BgRatio	pvalue	p.adjust	qvalue	geneID	Count
GO:0046686	BP	GO:0046686	response to cadmium ion	1/3	18/19170	0.00281440393859322	0.00281440393859322	0.00155883015303262	ENSDARG00000055723	1
GO:0019432	BP	GO:0019432	triglyceride biosynthetic process	1/3	22/19170	0.00343910907179612	0.00343910907179612	0.00155883015303262	ENSDARG00000020239	1
GO:0046460	BP	GO:0046460	neutral lipid biosynthetic process	1/3	22/19170	0.00343910907179612	0.00343910907179612	0.00155883015303262	ENSDARG00000020239	1
GO:0046463	BP	GO:0046463	acylglycerol biosynthetic process	1/3	22/19170	0.00343910907179612	0.00343910907179612	0.00155883015303262	ENSDARG00000020239	1
GO:0034605	BP	GO:0034605	cellular response to heat	1/3	26/19170	0.00406355324520602	0.00406355324520602	0.00155883015303262	ENSDARG00000055723	1
GO:0042026	BP	GO:0042026	protein refolding	1/3	27/19170	0.00421962351997962	0.00421962351997962	0.00155883015303262	ENSDARG00000055723	1
GO:0051085	BP	GO:0051085	chaperone cofactor-dependent protein refolding	1/3	33/19170	0.00515570277814836	0.00515570277814836	0.00155883015303262	ENSDARG00000055723	1
GO:0051084	BP	GO:0051084	'de novo' posttranslational protein folding	1/3	35/19170	0.00546759878351655	0.00546759878351655	0.00155883015303262	ENSDARG00000055723	1
GO:0006458	BP	GO:0006458	'de novo' protein folding	1/3	36/19170	0.00562352233740437	0.00562352233740437	0.00155883015303262	ENSDARG00000055723	1
GO:0009408	BP	GO:0009408	response to heat	1/3	39/19170	0.0060911952141075	0.0060911952141075	0.00155883015303262	ENSDARG00000055723	1
GO:0006641	BP	GO:0006641	triglyceride metabolic process	1/3	43/19170	0.00671453091660335	0.00671453091660335	0.00155883015303262	ENSDARG00000020239	1
GO:0061077	BP	GO:0061077	chaperone-mediated protein folding	1/3	43/19170	0.00671453091660335	0.00671453091660335	0.00155883015303262	ENSDARG00000055723	1
GO:0009062	BP	GO:0009062	fatty acid catabolic process	1/3	47/19170	0.00733760594552091	0.00733760594552091	0.00155883015303262	ENSDARG00000020239	1
GO:0034620	BP	GO:0034620	cellular response to unfolded protein	1/3	51/19170	0.00796042035537714	0.00796042035537714	0.00155883015303262	ENSDARG00000055723	1
GO:0006986	BP	GO:0006986	response to unfolded protein	1/3	56/19170	0.00873857195519678	0.00873857195519678	0.00155883015303262	ENSDARG00000055723	1
GO:0006638	BP	GO:0006638	neutral lipid metabolic process	1/3	60/19170	0.00936080017149354	0.00936080017149354	0.00155883015303262	ENSDARG00000020239	1
GO:0006639	BP	GO:0006639	acylglycerol metabolic process	1/3	60/19170	0.00936080017149354	0.00936080017149354	0.00155883015303262	ENSDARG00000020239	1
GO:0072329	BP	GO:0072329	monocarboxylic acid catabolic process	1/3	62/19170	0.0096718166105294	0.0096718166105294	0.00155883015303262	ENSDARG00000020239	1
GO:0060216	BP	GO:0060216	definitive hemopoiesis	1/3	63/19170	0.00982730041575064	0.00982730041575064	0.00155883015303262	ENSDARG00000055723	1
GO:0009266	BP	GO:0009266	response to temperature stimulus	1/3	67/19170	0.010449072894534	0.010449072894534	0.00155883015303262	ENSDARG00000055723	1
GO:0032869	BP	GO:0032869	cellular response to insulin stimulus	1/3	70/19170	0.0109152313982652	0.0109152313982652	0.00155883015303262	ENSDARG00000020239	1
GO:0035967	BP	GO:0035967	cellular response to topologically incorrect protein	1/3	70/19170	0.0109152313982652	0.0109152313982652	0.00155883015303262	ENSDARG00000055723	1
GO:0035966	BP	GO:0035966	response to topologically incorrect protein	1/3	75/19170	0.0116918368671907	0.0116918368671907	0.00155883015303262	ENSDARG00000055723	1
GO:0032868	BP	GO:0032868	response to insulin	1/3	76/19170	0.0118471091630479	0.0118471091630479	0.00155883015303262	ENSDARG00000020239	1
GO:0045017	BP	GO:0045017	glycerolipid biosynthetic process	1/3	91/19170	0.0141742423993444	0.0141742423993444	0.00171219066338176	ENSDARG00000020239	1
GO:0071375	BP	GO:0071375	cellular response to peptide hormone stimulus	1/3	94/19170	0.014639230171914	0.014639230171914	0.00171219066338176	ENSDARG00000020239	1
GO:1901653	BP	GO:1901653	cellular response to peptide	1/3	94/19170	0.014639230171914	0.014639230171914	0.00171219066338176	ENSDARG00000020239	1
GO:0010038	BP	GO:0010038	response to metal ion	1/3	98/19170	0.0152589863914748	0.0152589863914748	0.00172093831482799	ENSDARG00000055723	1
GO:0043434	BP	GO:0043434	response to peptide hormone	1/3	110/19170	0.0171166957244178	0.0171166957244178	0.00180175744467555	ENSDARG00000020239	1
GO:1901652	BP	GO:1901652	response to peptide	1/3	110/19170	0.0171166957244178	0.0171166957244178	0.00180175744467555	ENSDARG00000020239	1
GO:0044242	BP	GO:0044242	cellular lipid catabolic process	1/3	123/19170	0.0191265760228488	0.0191265760228488	0.00190419872983639	ENSDARG00000020239	1
GO:0010035	BP	GO:0010035	response to inorganic substance	1/3	126/19170	0.0195900051102557	0.0195900051102557	0.00190419872983639	ENSDARG00000055723	1
GO:0071417	BP	GO:0071417	cellular response to organonitrogen compound	1/3	128/19170	0.0198988767267902	0.0198988767267902	0.00190419872983639	ENSDARG00000020239	1
GO:1901699	BP	GO:1901699	cellular response to nitrogen compound	1/3	147/19170	0.0228299222180872	0.0228299222180872	0.00212042621220624	ENSDARG00000020239	1
GO:0006457	BP	GO:0006457	protein folding	1/3	153/19170	0.023754299991159	0.023754299991159	0.00213773928601478	ENSDARG00000055723	1
GO:0006631	BP	GO:0006631	fatty acid metabolic process	1/3	157/19170	0.0243702278605685	0.0243702278605685	0.00213773928601478	ENSDARG00000020239	1
GO:0016054	BP	GO:0016054	organic acid catabolic process	1/3	167/19170	0.0259089140040468	0.0259089140040468	0.00215309534659669	ENSDARG00000020239	1
GO:0046395	BP	GO:0046395	carboxylic acid catabolic process	1/3	167/19170	0.0259089140040468	0.0259089140040468	0.00215309534659669	ENSDARG00000020239	1
GO:0016042	BP	GO:0016042	lipid catabolic process	1/3	184/19170	0.028520966108852	0.028520966108852	0.0023093899683281	ENSDARG00000020239	1
GO:0032870	BP	GO:0032870	cellular response to hormone stimulus	1/3	220/19170	0.0340369476337867	0.0340369476337867	0.00268712744477264	ENSDARG00000020239	1
GO:1901701	BP	GO:1901701	cellular response to oxygen-containing compound	1/3	241/19170	0.0372449403913692	0.0372449403913692	0.00281366150483969	ENSDARG00000020239	1
GO:0046486	BP	GO:0046486	glycerolipid metabolic process	1/3	247/19170	0.0381602034073455	0.0381602034073455	0.00281366150483969	ENSDARG00000020239	1
GO:0044282	BP	GO:0044282	small molecule catabolic process	1/3	248/19170	0.0383126908242337	0.0383126908242337	0.00281366150483969	ENSDARG00000020239	1
GO:0010243	BP	GO:0010243	response to organonitrogen compound	1/3	270/19170	0.0416633377835695	0.0416633377835695	0.00293441787467227	ENSDARG00000020239	1
GO:0032787	BP	GO:0032787	monocarboxylic acid metabolic process	1/3	271/19170	0.0418154547140799	0.0418154547140799	0.00293441787467227	ENSDARG00000020239	1
GO:0009725	BP	GO:0009725	response to hormone	1/3	294/19170	0.0453097028246534	0.0453097028246534	0.00309528753467662	ENSDARG00000020239	1
GO:1901698	BP	GO:1901698	response to nitrogen compound	1/3	299/19170	0.0460681961411037	0.0460681961411037	0.00309528753467662	ENSDARG00000020239	1
GO:0005882	CC	GO:0005882	intermediate filament	1/5	91/19398	0.0232393560170917	0.0232393560170917	0.012364374247734	ENSDARG00000028618	1
GO:0045111	CC	GO:0045111	intermediate filament cytoskeleton	1/5	92/19398	0.0234923110706946	0.0234923110706946	0.012364374247734	ENSDARG00000028618	1
GO:0044183	MF	GO:0044183	protein binding involved in protein folding	1/7	16/19574	0.00570873654880188	0.00570873654880188	0.0108033017321882	ENSDARG00000055723	1
GO:0005501	MF	GO:0005501	retinoid binding	1/7	17/19574	0.00606460314273571	0.00606460314273571	0.0108033017321882	ENSDARG00000027088	1
GO:0019840	MF	GO:0019840	isoprenoid binding	1/7	17/19574	0.00606460314273571	0.00606460314273571	0.0108033017321882	ENSDARG00000027088	1
GO:0008195	MF	GO:0008195	phosphatidate phosphatase activity	1/7	20/19574	0.00713154796652649	0.00713154796652649	0.0108033017321882	ENSDARG00000020239	1
GO:0051787	MF	GO:0051787	misfolded protein binding	1/7	24/19574	0.00855261387131567	0.00855261387131567	0.0108033017321882	ENSDARG00000055723	1
GO:0033293	MF	GO:0033293	monocarboxylic acid binding	1/7	32/19574	0.0113895162801024	0.0113895162801024	0.011988964505371	ENSDARG00000027088	1
GO:0031072	MF	GO:0031072	heat shock protein binding	1/7	48/19574	0.0170424533788929	0.0170424533788929	0.0153766496651665	ENSDARG00000055723	1
GO:0051082	MF	GO:0051082	unfolded protein binding	1/7	111/19574	0.0390324275917251	0.0390324275917251	0.0279442442779755	ENSDARG00000055723	1
GO:0031406	MF	GO:0031406	carboxylic acid binding	1/7	123/19574	0.0431728232802528	0.0431728232802528	0.0279442442779755	ENSDARG00000027088	1
GO:0043177	MF	GO:0043177	organic acid binding	1/7	137/19574	0.0479839505398469	0.0479839505398469	0.0279442442779755	ENSDARG00000027088	1
GO:0003713	MF	GO:0003713	transcription coactivator activity	1/7	139/19574	0.0486695587841406	0.0486695587841406	0.0279442442779755	ENSDARG00000020239	1
