## Supplementary material for "GLOBAL HOST RESPONSES TO THE MICROBIOTA AT SINGLE CELL RESOLUTION IN GNOTOBIOTIC ZEBRAFISH": Lists of DEGs and GO per Cluster: clu3_GOresults_CVZup_fdr.tsv

ONTOLOGY	ID	Description	GeneRatio	BgRatio	pvalue	p.adjust	qvalue	geneID	Count
GO:0046686	BP	GO:0046686	response to cadmium ion	3-Jan	18/19170	0.002814404	0.024681477	0.00155883	ENSDARG00000055723	1
GO:0019432	BP	GO:0019432	triglyceride biosynthetic process	3-Jan	22/19170	0.003439109	0.024681477	0.00155883	ENSDARG00000020239	1
GO:0046460	BP	GO:0046460	neutral lipid biosynthetic process	3-Jan	22/19170	0.003439109	0.024681477	0.00155883	ENSDARG00000020239	1
GO:0046463	BP	GO:0046463	acylglycerol biosynthetic process	3-Jan	22/19170	0.003439109	0.024681477	0.00155883	ENSDARG00000020239	1
GO:0034605	BP	GO:0034605	cellular response to heat	3-Jan	26/19170	0.004063553	0.024681477	0.00155883	ENSDARG00000055723	1
GO:0042026	BP	GO:0042026	protein refolding	3-Jan	27/19170	0.004219624	0.024681477	0.00155883	ENSDARG00000055723	1
GO:0051085	BP	GO:0051085	chaperone cofactor-dependent protein refolding	3-Jan	33/19170	0.005155703	0.024681477	0.00155883	ENSDARG00000055723	1
GO:0051084	BP	GO:0051084	'de novo' posttranslational protein folding	3-Jan	35/19170	0.005467599	0.024681477	0.00155883	ENSDARG00000055723	1
GO:0006458	BP	GO:0006458	'de novo' protein folding	3-Jan	36/19170	0.005623522	0.024681477	0.00155883	ENSDARG00000055723	1
GO:0009408	BP	GO:0009408	response to heat	3-Jan	39/19170	0.006091195	0.024681477	0.00155883	ENSDARG00000055723	1
GO:0006641	BP	GO:0006641	triglyceride metabolic process	3-Jan	43/19170	0.006714531	0.024681477	0.00155883	ENSDARG00000020239	1
GO:0061077	BP	GO:0061077	chaperone-mediated protein folding	3-Jan	43/19170	0.006714531	0.024681477	0.00155883	ENSDARG00000055723	1
GO:0009062	BP	GO:0009062	fatty acid catabolic process	3-Jan	47/19170	0.007337606	0.024681477	0.00155883	ENSDARG00000020239	1
GO:0034620	BP	GO:0034620	cellular response to unfolded protein	3-Jan	51/19170	0.00796042	0.024681477	0.00155883	ENSDARG00000055723	1
GO:0006986	BP	GO:0006986	response to unfolded protein	3-Jan	56/19170	0.008738572	0.024681477	0.00155883	ENSDARG00000055723	1
GO:0006638	BP	GO:0006638	neutral lipid metabolic process	3-Jan	60/19170	0.0093608	0.024681477	0.00155883	ENSDARG00000020239	1
GO:0006639	BP	GO:0006639	acylglycerol metabolic process	3-Jan	60/19170	0.0093608	0.024681477	0.00155883	ENSDARG00000020239	1
GO:0072329	BP	GO:0072329	monocarboxylic acid catabolic process	3-Jan	62/19170	0.009671817	0.024681477	0.00155883	ENSDARG00000020239	1
GO:0060216	BP	GO:0060216	definitive hemopoiesis	3-Jan	63/19170	0.0098273	0.024681477	0.00155883	ENSDARG00000055723	1
GO:0009266	BP	GO:0009266	response to temperature stimulus	3-Jan	67/19170	0.010449073	0.024681477	0.00155883	ENSDARG00000055723	1
GO:0032869	BP	GO:0032869	cellular response to insulin stimulus	3-Jan	70/19170	0.010915231	0.024681477	0.00155883	ENSDARG00000020239	1
GO:0035967	BP	GO:0035967	cellular response to topologically incorrect protein	3-Jan	70/19170	0.010915231	0.024681477	0.00155883	ENSDARG00000055723	1
GO:0035966	BP	GO:0035966	response to topologically incorrect protein	3-Jan	75/19170	0.011691837	0.024681477	0.00155883	ENSDARG00000055723	1
GO:0032868	BP	GO:0032868	response to insulin	3-Jan	76/19170	0.011847109	0.024681477	0.00155883	ENSDARG00000020239	1
GO:0045017	BP	GO:0045017	glycerolipid biosynthetic process	3-Jan	91/19170	0.014174242	0.027109686	0.001712191	ENSDARG00000020239	1
GO:0071375	BP	GO:0071375	cellular response to peptide hormone stimulus	3-Jan	94/19170	0.01463923	0.027109686	0.001712191	ENSDARG00000020239	1
GO:1901653	BP	GO:1901653	cellular response to peptide	3-Jan	94/19170	0.01463923	0.027109686	0.001712191	ENSDARG00000020239	1
GO:0010038	BP	GO:0010038	response to metal ion	3-Jan	98/19170	0.015258986	0.02724819	0.001720938	ENSDARG00000055723	1
GO:0043434	BP	GO:0043434	response to peptide hormone	3-Jan	110/19170	0.017116696	0.028527826	0.001801757	ENSDARG00000020239	1
GO:1901652	BP	GO:1901652	response to peptide	3-Jan	110/19170	0.017116696	0.028527826	0.001801757	ENSDARG00000020239	1
GO:0044242	BP	GO:0044242	cellular lipid catabolic process	3-Jan	123/19170	0.019126576	0.030149813	0.001904199	ENSDARG00000020239	1
GO:0010035	BP	GO:0010035	response to inorganic substance	3-Jan	126/19170	0.019590005	0.030149813	0.001904199	ENSDARG00000055723	1
GO:0071417	BP	GO:0071417	cellular response to organonitrogen compound	3-Jan	128/19170	0.019898877	0.030149813	0.001904199	ENSDARG00000020239	1
GO:1901699	BP	GO:1901699	cellular response to nitrogen compound	3-Jan	147/19170	0.022829922	0.033573415	0.002120426	ENSDARG00000020239	1
GO:0006457	BP	GO:0006457	protein folding	3-Jan	153/19170	0.0237543	0.033847539	0.002137739	ENSDARG00000055723	1
GO:0006631	BP	GO:0006631	fatty acid metabolic process	3-Jan	157/19170	0.024370228	0.033847539	0.002137739	ENSDARG00000020239	1
GO:0016054	BP	GO:0016054	organic acid catabolic process	3-Jan	167/19170	0.025908914	0.034090676	0.002153095	ENSDARG00000020239	1
GO:0046395	BP	GO:0046395	carboxylic acid catabolic process	3-Jan	167/19170	0.025908914	0.034090676	0.002153095	ENSDARG00000020239	1
GO:0016042	BP	GO:0016042	lipid catabolic process	3-Jan	184/19170	0.028520966	0.036565341	0.00230939	ENSDARG00000020239	1
GO:0032870	BP	GO:0032870	cellular response to hormone stimulus	3-Jan	220/19170	0.034036948	0.042546185	0.002687127	ENSDARG00000020239	1
GO:1901701	BP	GO:1901701	cellular response to oxygen-containing compound	3-Jan	241/19170	0.03724494	0.04454964	0.002813662	ENSDARG00000020239	1
GO:0046486	BP	GO:0046486	glycerolipid metabolic process	3-Jan	247/19170	0.038160203	0.04454964	0.002813662	ENSDARG00000020239	1
GO:0044282	BP	GO:0044282	small molecule catabolic process	3-Jan	248/19170	0.038312691	0.04454964	0.002813662	ENSDARG00000020239	1
GO:0010243	BP	GO:0010243	response to organonitrogen compound	3-Jan	270/19170	0.041663338	0.046461616	0.002934418	ENSDARG00000020239	1
GO:0032787	BP	GO:0032787	monocarboxylic acid metabolic process	3-Jan	271/19170	0.041815455	0.046461616	0.002934418	ENSDARG00000020239	1
GO:0009725	BP	GO:0009725	response to hormone	3-Jan	294/19170	0.045309703	0.049008719	0.003095288	ENSDARG00000020239	1
GO:1901698	BP	GO:1901698	response to nitrogen compound	3-Jan	299/19170	0.046068196	0.049008719	0.003095288	ENSDARG00000020239	1
GO:0005882	CC	GO:0005882	intermediate filament	5-Jan	91/19398	0.023239356	0.035238467	0.012364374	ENSDARG00000028618	1
GO:0045111	CC	GO:0045111	intermediate filament cytoskeleton	5-Jan	92/19398	0.023492311	0.035238467	0.012364374	ENSDARG00000028618	1
GO:0044183	MF	GO:0044183	protein binding involved in protein folding	7-Jan	16/19574	0.005708737	0.029078887	0.010803302	ENSDARG00000055723	1
GO:0005501	MF	GO:0005501	retinoid binding	7-Jan	17/19574	0.006064603	0.029078887	0.010803302	ENSDARG00000027088	1
GO:0019840	MF	GO:0019840	isoprenoid binding	7-Jan	17/19574	0.006064603	0.029078887	0.010803302	ENSDARG00000027088	1
GO:0008195	MF	GO:0008195	phosphatidate phosphatase activity	7-Jan	20/19574	0.007131548	0.029078887	0.010803302	ENSDARG00000020239	1
GO:0051787	MF	GO:0051787	misfolded protein binding	7-Jan	24/19574	0.008552614	0.029078887	0.010803302	ENSDARG00000055723	1
GO:0033293	MF	GO:0033293	monocarboxylic acid binding	7-Jan	32/19574	0.011389516	0.032270296	0.011988965	ENSDARG00000027088	1
GO:0031072	MF	GO:0031072	heat shock protein binding	7-Jan	48/19574	0.017042453	0.041388815	0.01537665	ENSDARG00000055723	1
