## Supplementary material for "GLOBAL HOST RESPONSES TO THE MICROBIOTA AT SINGLE CELL RESOLUTION IN GNOTOBIOTIC ZEBRAFISH": Lists of DEGs and GO per Cluster: clu3_GOresults_GFup.tsv

ONTOLOGY	ID	Description	GeneRatio	BgRatio	pvalue	p.adjust	qvalue	geneID	Count
GO:0002088	BP	GO:0002088	lens development in camera-type eye	20/35	105/19170	2.63056971082458e-37	2.63056971082458e-37	3.90431925501333e-35	ENSDARG00000068507/ENSDARG00000053862/ENSDARG00000087324/ENSDARG00000024548/ENSDARG00000087765/ENSDARG00000041925/ENSDARG00000069801/ENSDARG00000030411/ENSDARG00000053875/ENSDARG00000032929/ENSDARG00000016793/ENSDARG00000007576/ENSDARG00000057460/ENSDARG00000086658/ENSDARG00000076790/ENSDARG00000088823/ENSDARG00000076572/ENSDARG00000030349/ENSDARG00000074001/ENSDARG00000069827	20
GO:0007601	BP	GO:0007601	visual perception	20/35	186/19170	5.49175157186592e-32	5.49175157186592e-32	4.07545774543734e-30	ENSDARG00000068507/ENSDARG00000053862/ENSDARG00000087324/ENSDARG00000024548/ENSDARG00000087765/ENSDARG00000041925/ENSDARG00000069801/ENSDARG00000030411/ENSDARG00000053875/ENSDARG00000032929/ENSDARG00000016793/ENSDARG00000007576/ENSDARG00000057460/ENSDARG00000086658/ENSDARG00000076790/ENSDARG00000088823/ENSDARG00000076572/ENSDARG00000030349/ENSDARG00000074001/ENSDARG00000069827	20
GO:0050953	BP	GO:0050953	sensory perception of light stimulus	20/35	195/19170	1.4763647932288e-31	1.4763647932288e-31	7.30412055597408e-30	ENSDARG00000068507/ENSDARG00000053862/ENSDARG00000087324/ENSDARG00000024548/ENSDARG00000087765/ENSDARG00000041925/ENSDARG00000069801/ENSDARG00000030411/ENSDARG00000053875/ENSDARG00000032929/ENSDARG00000016793/ENSDARG00000007576/ENSDARG00000057460/ENSDARG00000086658/ENSDARG00000076790/ENSDARG00000088823/ENSDARG00000076572/ENSDARG00000030349/ENSDARG00000074001/ENSDARG00000069827	20
GO:0007600	BP	GO:0007600	sensory perception	20/35	402/19170	4.11502135207468e-25	4.11502135207468e-25	1.52688950169087e-23	ENSDARG00000068507/ENSDARG00000053862/ENSDARG00000087324/ENSDARG00000024548/ENSDARG00000087765/ENSDARG00000041925/ENSDARG00000069801/ENSDARG00000030411/ENSDARG00000053875/ENSDARG00000032929/ENSDARG00000016793/ENSDARG00000007576/ENSDARG00000057460/ENSDARG00000086658/ENSDARG00000076790/ENSDARG00000088823/ENSDARG00000076572/ENSDARG00000030349/ENSDARG00000074001/ENSDARG00000069827	20
GO:0043010	BP	GO:0043010	camera-type eye development	20/35	441/19170	2.65746847746236e-24	2.65746847746236e-24	7.88848537520407e-23	ENSDARG00000068507/ENSDARG00000053862/ENSDARG00000087324/ENSDARG00000024548/ENSDARG00000087765/ENSDARG00000041925/ENSDARG00000069801/ENSDARG00000030411/ENSDARG00000053875/ENSDARG00000032929/ENSDARG00000016793/ENSDARG00000007576/ENSDARG00000057460/ENSDARG00000086658/ENSDARG00000076790/ENSDARG00000088823/ENSDARG00000076572/ENSDARG00000030349/ENSDARG00000074001/ENSDARG00000069827	20
GO:0014823	BP	GO:0014823	response to activity	2/35	18/19170	0.000486455546013327	0.000486455546013327	0.0120333740329612	ENSDARG00000012944/ENSDARG00000054155	2
GO:0015985	BP	GO:0015985	energy coupled proton transport, down electrochemical gradient	2/35	23/19170	0.000799803379959534	0.000799803379959534	0.0148384574439861	ENSDARG00000063911/ENSDARG00000056008	2
GO:0015986	BP	GO:0015986	ATP synthesis coupled proton transport	2/35	23/19170	0.000799803379959534	0.000799803379959534	0.0148384574439861	ENSDARG00000063911/ENSDARG00000056008	2
GO:0005882	CC	GO:0005882	intermediate filament	4/31	91/19398	1.29417575191688e-05	1.29417575191688e-05	7.82444809631576e-05	ENSDARG00000090268/ENSDARG00000058371/ENSDARG00000036832/ENSDARG00000017624	4
GO:0045111	CC	GO:0045111	intermediate filament cytoskeleton	4/31	92/19398	1.35149558027272e-05	1.35149558027272e-05	7.82444809631576e-05	ENSDARG00000090268/ENSDARG00000058371/ENSDARG00000036832/ENSDARG00000017624	4
GO:0045095	CC	GO:0045095	keratin filament	2/31	13/19398	0.000190688237946169	0.000190688237946169	0.000643349678048579	ENSDARG00000058371/ENSDARG00000017624	2
GO:0045263	CC	GO:0045263	proton-transporting ATP synthase complex, coupling factor F(o)	2/31	14/19398	0.0002222480705986	0.0002222480705986	0.000643349678048579	ENSDARG00000063911/ENSDARG00000056008	2
GO:0005753	CC	GO:0005753	mitochondrial proton-transporting ATP synthase complex	2/31	19/19398	0.000415556233350897	0.000415556233350897	0.000890169378506062	ENSDARG00000063911/ENSDARG00000056008	2
GO:0045259	CC	GO:0045259	proton-transporting ATP synthase complex	2/31	20/19398	0.00046126958704405	0.00046126958704405	0.000890169378506062	ENSDARG00000063911/ENSDARG00000056008	2
GO:0033177	CC	GO:0033177	proton-transporting two-sector ATPase complex, proton-transporting domain	2/31	29/19398	0.000976869869607359	0.000976869869607359	0.00161587497228285	ENSDARG00000063911/ENSDARG00000056008	2
GO:0099513	CC	GO:0099513	polymeric cytoskeletal fiber	4/31	360/19398	0.0024703835502865	0.0024703835502865	0.00357555513857256	ENSDARG00000090268/ENSDARG00000058371/ENSDARG00000036832/ENSDARG00000017624	4
GO:0016469	CC	GO:0016469	proton-transporting two-sector ATPase complex	2/31	60/19398	0.00412958800766707	0.00412958800766707	0.00531292024378219	ENSDARG00000063911/ENSDARG00000056008	2
GO:0098800	CC	GO:0098800	inner mitochondrial membrane protein complex	2/31	130/19398	0.0182543572763786	0.0182543572763786	0.0171612242952702	ENSDARG00000063911/ENSDARG00000056008	2
GO:0000276	CC	GO:0000276	mitochondrial proton-transporting ATP synthase complex, coupling factor F(o)	1/31	13/19398	0.0205836001035252	0.0205836001035252	0.0171612242952702	ENSDARG00000056008	1
GO:0034364	CC	GO:0034364	high-density lipoprotein particle	1/31	13/19398	0.0205836001035252	0.0205836001035252	0.0171612242952702	ENSDARG00000101324	1
GO:0042627	CC	GO:0042627	chylomicron	1/31	13/19398	0.0205836001035252	0.0205836001035252	0.0171612242952702	ENSDARG00000101324	1
GO:0032994	CC	GO:0032994	protein-lipid complex	1/31	15/19398	0.0237136917534643	0.0237136917534643	0.0171612242952702	ENSDARG00000101324	1
GO:0034358	CC	GO:0034358	plasma lipoprotein particle	1/31	15/19398	0.0237136917534643	0.0237136917534643	0.0171612242952702	ENSDARG00000101324	1
GO:1990777	CC	GO:1990777	lipoprotein particle	1/31	15/19398	0.0237136917534643	0.0237136917534643	0.0171612242952702	ENSDARG00000101324	1
GO:0044455	CC	GO:0044455	mitochondrial membrane part	2/31	197/19398	0.0393511032432805	0.0393511032432805	0.026802609020191	ENSDARG00000063911/ENSDARG00000056008	2
GO:0005212	MF	GO:0005212	structural constituent of eye lens	21/38	75/19574	2.2402471993921e-42	2.2402471993921e-42	5.89538736682132e-41	ENSDARG00000068507/ENSDARG00000053862/ENSDARG00000087324/ENSDARG00000024548/ENSDARG00000087765/ENSDARG00000041925/ENSDARG00000069801/ENSDARG00000030411/ENSDARG00000053875/ENSDARG00000032929/ENSDARG00000016793/ENSDARG00000007576/ENSDARG00000057460/ENSDARG00000086658/ENSDARG00000076790/ENSDARG00000015445/ENSDARG00000088823/ENSDARG00000076572/ENSDARG00000030349/ENSDARG00000074001/ENSDARG00000069827	21
GO:0046933	MF	GO:0046933	proton-transporting ATP synthase activity, rotational mechanism	2/38	17/19574	0.000490005055931556	0.000490005055931556	0.00644743494646784	ENSDARG00000063911/ENSDARG00000056008	2
GO:0044769	MF	GO:0044769	ATPase activity, coupled to transmembrane movement of ions, rotational mechanism	2/38	43/19574	0.00315165634841797	0.00315165634841797	0.0276461083194558	ENSDARG00000063911/ENSDARG00000056008	2
GO:0019829	MF	GO:0019829	cation-transporting ATPase activity	2/38	80/19574	0.0105428491022095	0.0105428491022095	0.0462405662377608	ENSDARG00000063911/ENSDARG00000056008	2
GO:0022853	MF	GO:0022853	active ion transmembrane transporter activity	2/38	80/19574	0.0105428491022095	0.0105428491022095	0.0462405662377608	ENSDARG00000063911/ENSDARG00000056008	2
GO:0042625	MF	GO:0042625	ATPase coupled ion transmembrane transporter activity	2/38	80/19574	0.0105428491022095	0.0105428491022095	0.0462405662377608	ENSDARG00000063911/ENSDARG00000056008	2
