## Supplementary material for "GLOBAL HOST RESPONSES TO THE MICROBIOTA AT SINGLE CELL RESOLUTION IN GNOTOBIOTIC ZEBRAFISH": Lists of DEGs and GO per Cluster: cluster3_CVZvGF.tsv

gene	gene_NAME	p_val_adj	p_val	avg_logFC	pct.1	pct.2
1	ENSDARG00000086917	crygm2d2	3.07204279072125e-75	1.39271139301897e-79	-1.3825120667303	0.187	0.735
2	ENSDARG00000068507	crybb1	2.77688534732384e-67	1.25890168978323e-71	-1.3373322019204	0.215	0.714
3	ENSDARG00000053862	crygmx	8.21503561540642e-65	3.72428851908896e-69	-1.3876406404621	0.163	0.652
4	ENSDARG00000109861	BX545855.1	1.54091019974825e-64	6.98572037241929e-69	-1.2595202462819	0.15	0.646
5	ENSDARG00000087324	crygm2d1	4.31599440209091e-64	1.95665717748251e-68	-1.27391610041427	0.133	0.62
6	ENSDARG00000024548	cryba4	7.58514616237425e-64	3.43872797278731e-68	-1.25884021791065	0.233	0.717
7	ENSDARG00000087765	crygm2d10	1.04640446014526e-55	4.74387732407859e-60	-1.15570795252877	0.157	0.608
8	ENSDARG00000041925	cryba2b	2.64025934706599e-51	1.19696225726085e-55	-1.24045046946116	0.147	0.573
9	ENSDARG00000069801	crygm2d12	2.24525967632323e-50	1.0178890544579e-54	-1.21946610192018	0.138	0.561
10	ENSDARG00000030411	crygn2	1.38560318860623e-49	6.28163563607864e-54	-1.1695017989512	0.189	0.617
11	ENSDARG00000053875	cryba1b	6.84396774419093e-49	3.10271454537625e-53	-1.19773761174045	0.171	0.584
12	ENSDARG00000032929	cryba1l1	5.7674850185108e-46	2.61469082351564e-50	-1.0305658899302	0.247	0.663
13	ENSDARG00000016793	crybb1l2	8.01886568099486e-41	3.63535482863127e-45	-0.947858608411947	0.103	0.479
14	ENSDARG00000094310	si:ch211-255g12.6	4.65601947828501e-34	2.11080763364086e-38	-0.947846443502669	0.075	0.396
15	ENSDARG00000007576	crybb1l1	1.07422979028206e-33	4.87002353015714e-38	-0.837347085991825	0.086	0.413
16	ENSDARG00000057460	crygm2d13	1.85683411422268e-31	8.41796225506699e-36	-0.825087762355166	0.086	0.393
17	ENSDARG00000086658	crygm2d21	1.49795693496487e-29	6.79099163552847e-34	-0.790152163870906	0.066	0.351
18	ENSDARG00000076790	crygm2d16	7.21713397135101e-28	3.27188955088902e-32	-0.774924469664298	0.084	0.372
19	ENSDARG00000015445	lim2.4	1.20806812351753e-25	5.47677995973132e-30	-0.701556397669206	0.045	0.291
20	ENSDARG00000088823	crygm2d3	9.40513091062338e-23	4.26381852870767e-27	-0.752550182218081	0.079	0.332
21	ENSDARG00000116164	crygm2d8	1.68467839703061e-18	7.63749386630978e-23	-0.630018488273612	0.122	0.369
22	ENSDARG00000076572	crygm2d7	1.20761541133796e-13	5.47472758789536e-18	-0.4595436644396	0.061	0.243
23	ENSDARG00000030349	cryba2a	6.86387724282708e-13	3.11174052172776e-17	-0.516040138445072	0.105	0.301
24	ENSDARG00000087164	crygm2d4	9.84657122525516e-13	4.46394560941842e-17	-0.464908009528161	0.035	0.189
25	ENSDARG00000015866	apoa2	7.65275303107656e-09	3.46937756418377e-13	-0.424298152676744	0.591	0.748
26	ENSDARG00000038439	fabp10a	1.89320865906516e-08	8.58286634810573e-13	-0.540795705881124	0.35	0.539
27	ENSDARG00000101324	apoa1b	4.91436168678861e-06	2.22792714062409e-10	-0.372771662257255	0.61	0.743
28	ENSDARG00000090268	krtt1c19e	1.39951745902609e-05	6.34471601698291e-10	-0.439865679151227	0.385	0.549
29	ENSDARG00000058371	krt5	3.45996257851194e-05	1.5685749290561e-09	-0.332347728507796	0.519	0.683
30	ENSDARG00000074001	crygmxl2	6.23443480295894e-05	2.82638262895953e-09	-0.370434827391045	0.049	0.152
31	ENSDARG00000069827	crygm2d11	0.000111318635036515	5.04663319596134e-09	-0.273793985180591	0.042	0.141
32	ENSDARG00000037790	pvalb8	0.000130854284044628	5.93228234856415e-09	0.317875040840691	0.378	0.22
33	ENSDARG00000012944	myhz2	0.000131169557431848	5.94657527572072e-09	-0.318033810080971	0.187	0.33
34	ENSDARG00000092033	si:dkey-239h2.3	0.00114591346827488	5.19500166957512e-08	0.322458396749356	0.717	0.61
35	ENSDARG00000036832	cyt1l	0.00442548340806834	2.00629404663539e-07	-0.256680458324869	0.143	0.264
36	ENSDARG00000063911	mt-atp6	0.0319331251251818	1.44768905273287e-06	-0.259306568553618	0.895	0.939
37	ENSDARG00000055589	s100t	0.0793999355024373	3.59959812777393e-06	0.264943523787026	0.145	0.065
38	ENSDARG00000088091	pfn1	0.164125736484603	7.44064450469685e-06	-0.318884943903581	0.498	0.608
39	ENSDARG00000017624	krt4	0.318312900418307	1.44307235659764e-05	-0.281193451522068	0.533	0.634
40	ENSDARG00000027088	ptgdsb.1	0.373522161258403	1.69336368328227e-05	0.345171754853878	0.528	0.416
41	ENSDARG00000004232	dlb	1	0.0236737200975044	-0.273194990891798	0.124	0.168
42	ENSDARG00000010008	vim	1	0.180491351471092	0.321362878471988	0.271	0.244
43	ENSDARG00000020239	lpin1	1	7.66426250739415e-05	0.341972357830523	0.556	0.481
44	ENSDARG00000028618	krt18b	1	0.017543176761479	0.270884395908145	0.105	0.068
45	ENSDARG00000029722	hmgb2a	1	0.00184059679948655	-0.255746100265504	0.671	0.717
46	ENSDARG00000041799	cx43	1	0.184399516410278	0.253449222712365	0.138	0.117
47	ENSDARG00000045926	crabp1a	1	0.408992880976253	-0.283524635522912	0.094	0.107
48	ENSDARG00000054155	pcna	1	0.00302768649565963	-0.309295197157445	0.299	0.366
49	ENSDARG00000055723	hsp70l	1	0.00878417978291025	0.253942245940469	0.339	0.27
50	ENSDARG00000056008	atp5mc1	1	0.00291634481631425	-0.274381066752722	0.233	0.304
51	ENSDARG00000071626	ptgdsb.2	1	0.000535567323083196	0.324931943335133	0.357	0.272
52	ENSDARG00000099572	hmgn2	1	0.000303076502142568	-0.278487216794028	0.848	0.874
53	ENSDARG00000099776	glula	1	0.0975195897532701	0.283041009166799	0.615	0.586
54	ENSDARG00000101707	si:ch211-156b7.4	1	0.00658404864778802	-0.250688379930678	0.33	0.4
