## Supplementary material for "GLOBAL HOST RESPONSES TO THE MICROBIOTA AT SINGLE CELL RESOLUTION IN GNOTOBIOTIC ZEBRAFISH": Lists of DEGs and GO per Cluster: clu4_GOresults_GFup_fdr.tsv

ONTOLOGY	ID	Description	GeneRatio	BgRatio	pvalue	p.adjust	qvalue	geneID	Count
GO:0002088	BP	GO:0002088	lens development in camera-type eye	20/36	105/19170	5.89374643061431e-37	1.01372438606566e-34	7.56881120563101e-35	ENSDARG00000087324/ENSDARG00000032929/ENSDARG00000068507/ENSDARG00000069801/ENSDARG00000024548/ENSDARG00000053862/ENSDARG00000030411/ENSDARG00000041925/ENSDARG00000087765/ENSDARG00000053875/ENSDARG00000016793/ENSDARG00000057460/ENSDARG00000088823/ENSDARG00000086658/ENSDARG00000007576/ENSDARG00000030349/ENSDARG00000076790/ENSDARG00000074001/ENSDARG00000076572/ENSDARG00000069827	20
GO:0007601	BP	GO:0007601	visual perception	20/36	186/19170	1.22543837310513e-31	1.05387700087041e-29	7.86860429046453e-30	ENSDARG00000087324/ENSDARG00000032929/ENSDARG00000068507/ENSDARG00000069801/ENSDARG00000024548/ENSDARG00000053862/ENSDARG00000030411/ENSDARG00000041925/ENSDARG00000087765/ENSDARG00000053875/ENSDARG00000016793/ENSDARG00000057460/ENSDARG00000088823/ENSDARG00000086658/ENSDARG00000007576/ENSDARG00000030349/ENSDARG00000076790/ENSDARG00000074001/ENSDARG00000076572/ENSDARG00000069827	20
GO:0050953	BP	GO:0050953	sensory perception of light stimulus	20/36	195/19170	3.2928973390323e-31	1.88792780771185e-29	1.40959114162085e-29	ENSDARG00000087324/ENSDARG00000032929/ENSDARG00000068507/ENSDARG00000069801/ENSDARG00000024548/ENSDARG00000053862/ENSDARG00000030411/ENSDARG00000041925/ENSDARG00000087765/ENSDARG00000053875/ENSDARG00000016793/ENSDARG00000057460/ENSDARG00000088823/ENSDARG00000086658/ENSDARG00000007576/ENSDARG00000030349/ENSDARG00000076790/ENSDARG00000074001/ENSDARG00000076572/ENSDARG00000069827	20
GO:0007600	BP	GO:0007600	sensory perception	20/36	402/19170	9.0828866391275e-25	3.90564125482482e-23	2.91608465782514e-23	ENSDARG00000087324/ENSDARG00000032929/ENSDARG00000068507/ENSDARG00000069801/ENSDARG00000024548/ENSDARG00000053862/ENSDARG00000030411/ENSDARG00000041925/ENSDARG00000087765/ENSDARG00000053875/ENSDARG00000016793/ENSDARG00000057460/ENSDARG00000088823/ENSDARG00000086658/ENSDARG00000007576/ENSDARG00000030349/ENSDARG00000076790/ENSDARG00000074001/ENSDARG00000076572/ENSDARG00000069827	20
GO:0043010	BP	GO:0043010	camera-type eye development	20/36	441/19170	5.85411165071921e-24	2.01381440784741e-22	1.5035823608163e-22	ENSDARG00000087324/ENSDARG00000032929/ENSDARG00000068507/ENSDARG00000069801/ENSDARG00000024548/ENSDARG00000053862/ENSDARG00000030411/ENSDARG00000041925/ENSDARG00000087765/ENSDARG00000053875/ENSDARG00000016793/ENSDARG00000057460/ENSDARG00000088823/ENSDARG00000086658/ENSDARG00000007576/ENSDARG00000030349/ENSDARG00000076790/ENSDARG00000074001/ENSDARG00000076572/ENSDARG00000069827	20
GO:0005882	CC	GO:0005882	intermediate filament	5/34	91/19398	5.08125842873234e-07	9.12319321376325e-06	6.49639145252491e-06	ENSDARG00000090268/ENSDARG00000092947/ENSDARG00000017624/ENSDARG00000055192/ENSDARG00000056248	5
GO:0045111	CC	GO:0045111	intermediate filament cytoskeleton	5/34	92/19398	5.36658424339015e-07	9.12319321376325e-06	6.49639145252491e-06	ENSDARG00000090268/ENSDARG00000092947/ENSDARG00000017624/ENSDARG00000055192/ENSDARG00000056248	5
GO:0099513	CC	GO:0099513	polymeric cytoskeletal fiber	5/34	360/19398	0.000382649635798578	0.00433669587238388	0.00308804969240958	ENSDARG00000090268/ENSDARG00000092947/ENSDARG00000017624/ENSDARG00000055192/ENSDARG00000056248	5
GO:0005212	MF	GO:0005212	structural constituent of eye lens	21/39	75/19574	4.84106374967727e-42	1.5975510373935e-40	1.42683984201014e-40	ENSDARG00000087324/ENSDARG00000032929/ENSDARG00000068507/ENSDARG00000069801/ENSDARG00000024548/ENSDARG00000053862/ENSDARG00000030411/ENSDARG00000041925/ENSDARG00000087765/ENSDARG00000053875/ENSDARG00000016793/ENSDARG00000057460/ENSDARG00000088823/ENSDARG00000086658/ENSDARG00000007576/ENSDARG00000030349/ENSDARG00000076790/ENSDARG00000015445/ENSDARG00000074001/ENSDARG00000076572/ENSDARG00000069827	21
