## Supplementary material for "GLOBAL HOST RESPONSES TO THE MICROBIOTA AT SINGLE CELL RESOLUTION IN GNOTOBIOTIC ZEBRAFISH": Lists of DEGs and GO per Cluster: cluster4_CVZvGF.tsv

gene	gene_NAME	p_val_adj	p_val	avg_logFC	pct.1	pct.2
1	ENSDARG00000086917	crygm2d2	1.43490499453388e-73	6.50514550065229e-78	-1.71893918114831	0.21	0.735
2	ENSDARG00000087324	crygm2d1	4.22415101618276e-65	1.91501995474783e-69	-1.73557026234683	0.153	0.649
3	ENSDARG00000032929	cryba1l1	3.69612690506797e-64	1.67564008752742e-68	-1.54748100930352	0.21	0.698
4	ENSDARG00000068507	crybb1	5.0804952933523e-63	2.30324385409026e-67	-1.47870983447351	0.245	0.735
5	ENSDARG00000069801	crygm2d12	1.22431241215503e-61	5.55042348424622e-66	-1.66394074991292	0.118	0.597
6	ENSDARG00000024548	cryba4	3.32244793635769e-61	1.50623263050036e-65	-1.57876083440886	0.233	0.709
7	ENSDARG00000053862	crygmx	5.11432814852634e-61	2.31858198772615e-65	-1.57604711377831	0.181	0.662
8	ENSDARG00000030411	crygn2	3.8045434925109e-57	1.72479077546056e-61	-1.53950339310095	0.191	0.655
9	ENSDARG00000041925	cryba2b	1.54901204953084e-55	7.02245012934462e-60	-1.53408840275809	0.136	0.597
10	ENSDARG00000087765	crygm2d10	1.07802505622158e-53	4.88722937810129e-58	-1.53702480021264	0.14	0.588
11	ENSDARG00000109861	BX545855.1	1.06232079363064e-52	4.81603406306391e-57	-1.42717028424948	0.177	0.629
12	ENSDARG00000053875	cryba1b	1.76015534890919e-50	7.97966882269105e-55	-1.5127463466493	0.194	0.625
13	ENSDARG00000016793	crybb1l2	4.90480123096575e-36	2.22359290550628e-40	-1.27819959434231	0.15	0.507
14	ENSDARG00000094310	si:ch211-255g12.6	1.01188952714512e-33	4.58740378613255e-38	-1.28985620054617	0.083	0.41
15	ENSDARG00000057460	crygm2d13	1.39772855421997e-29	6.33660601242164e-34	-1.2572405044687	0.095	0.401
16	ENSDARG00000088823	crygm2d3	6.80271432404443e-29	3.08401229669255e-33	-1.27922925352434	0.077	0.369
17	ENSDARG00000086658	crygm2d21	8.5603569200329e-27	3.88084002177573e-31	-1.25072658059056	0.075	0.351
18	ENSDARG00000007576	crybb1l1	5.29275675940366e-26	2.39947264457506e-30	-1.13837534544877	0.131	0.427
19	ENSDARG00000030349	cryba2a	9.77192845146721e-23	4.43010628863325e-27	-1.09238893148548	0.08	0.336
20	ENSDARG00000116164	crygm2d8	2.86172913625398e-20	1.29736564341916e-24	-0.994062588296118	0.114	0.369
21	ENSDARG00000076790	crygm2d16	3.19064496442812e-19	1.44647971911693e-23	-0.982185065602684	0.087	0.326
22	ENSDARG00000015866	apoa2	3.00799053961405e-16	1.3636732884278e-20	-0.592529001799092	0.523	0.757
23	ENSDARG00000015445	lim2.4	5.4050768987068e-16	2.45039300875274e-20	-1.01792684841071	0.065	0.265
24	ENSDARG00000087164	crygm2d4	7.67927701193001e-14	3.48140221775774e-18	-0.814201739709911	0.034	0.2
25	ENSDARG00000101324	apoa1b	4.74591237750367e-09	2.15156060273083e-13	-0.433000502394553	0.596	0.759
26	ENSDARG00000074001	crygmxl2	2.15812181229106e-08	9.78385081281647e-13	-0.740288949855159	0.049	0.185
27	ENSDARG00000076572	crygm2d7	4.75172147326854e-08	2.15419415779696e-12	-0.688176803507965	0.077	0.226
28	ENSDARG00000069827	crygm2d11	3.9135036800568e-07	1.77418790464086e-11	-0.645108238929499	0.031	0.142
29	ENSDARG00000090268	krtt1c19e	1.72501476996066e-06	7.82035891722124e-11	-0.532871720387974	0.366	0.55
30	ENSDARG00000038439	fabp10a	4.02390164869383e-06	1.82423685225035e-10	-0.454344889356331	0.409	0.58
31	ENSDARG00000092947	cyt1	0.000695631517431821	3.15364728185611e-08	-0.348704845481812	0.591	0.744
32	ENSDARG00000040177	rgs16	0.0885935286376001	4.01638991012785e-06	0.420905794397383	0.526	0.424
33	ENSDARG00000017624	krt4	0.148993559155221	6.75462685443926e-06	-0.277059485132638	0.484	0.603
34	ENSDARG00000092170	apoc1	0.36663286625337	1.66213104657435e-05	-0.38831104572077	0.061	0.138
35	ENSDARG00000026865	fam107b	0.796149549191401	3.60934603858646e-05	0.314716028462036	0.629	0.532
36	ENSDARG00000090850	serpina1l	0.842823064847311	3.82094054242139e-05	-0.413863754336091	0.044	0.108
37	ENSDARG00000055192	zgc:136930	0.928289467192274	4.20840269830571e-05	-0.363321224664002	0.313	0.431
38	ENSDARG00000004830	flot2a	1	0.0187526955076666	0.319247201799382	0.131	0.09
39	ENSDARG00000007275	si:ch211-251b21.1	1	0.0909755191449347	0.32546603596437	0.141	0.108
40	ENSDARG00000012656	atf6	1	7.49314247507679e-05	0.323866924458839	0.106	0.043
41	ENSDARG00000012944	myhz2	1	0.000353698717087996	-0.319932068212881	0.215	0.304
42	ENSDARG00000016769	sgtb	1	0.00328641920181015	-0.282540500749778	0.094	0.149
43	ENSDARG00000020609	snap25a	1	0.0104985803060794	0.285961740924807	0.256	0.194
44	ENSDARG00000022509	cox4i2	1	0.00180691464206526	0.348051953125992	0.237	0.166
45	ENSDARG00000023299	snu13b	1	0.000182592098635786	0.285838346604582	0.112	0.05
46	ENSDARG00000025254	s100a10b	1	0.0054574680773612	-0.320083231235117	0.101	0.155
47	ENSDARG00000031819	eif4ebp2	1	0.0979915963128349	-0.266225565230993	0.175	0.205
48	ENSDARG00000034470	aldoab	1	0.000470388820695777	0.360808528497991	0.15	0.084
49	ENSDARG00000037746	actb1	1	0.000865100028827731	-0.271173245467533	0.376	0.465
50	ENSDARG00000038574	scg2b	1	0.076668050334067	0.313092255590086	0.126	0.093
51	ENSDARG00000040184	syncrip	1	0.0136336104872676	0.294767071073295	0.267	0.216
52	ENSDARG00000041623	mt2	1	0.316477400403258	0.281653694207835	0.336	0.323
53	ENSDARG00000052178	eif2s1b	1	0.000182018197887556	0.310536224889817	0.169	0.093
54	ENSDARG00000056235	smndc1	1	0.00316987873379388	0.264116628962059	0.252	0.181
55	ENSDARG00000056248	si:dkey-183i3.5	1	0.0151215033598117	-0.275818232354105	0.24	0.304
56	ENSDARG00000056765	ela2l	1	0.00359757171215076	-0.301103270563826	0.167	0.235
57	ENSDARG00000059097	nktr	1	0.000876064148968472	0.262281194261548	0.136	0.075
58	ENSDARG00000062385	flcn	1	0.118157613969571	-0.250457954156692	0.102	0.129
59	ENSDARG00000063626	ddx21	1	0.0322699196170299	0.250279173989319	0.218	0.172
60	ENSDARG00000067990	myhz1.1	1	0.0388108049438078	0.342923147258845	0.632	0.599
61	ENSDARG00000068305	mrps14	1	0.00489723899404624	-0.280646203893981	0.116	0.172
62	ENSDARG00000068582	rnf44	1	0.000950520376915956	0.297534569535314	0.267	0.185
63	ENSDARG00000068996	hist2h2l	1	0.0170938711818924	-0.255627538000123	0.284	0.34
64	ENSDARG00000071468	mrpl54	1	0.0149442245098287	0.257576344029619	0.121	0.078
65	ENSDARG00000077045	scg5	1	0.00163732612532399	0.250883822308154	0.278	0.2
66	ENSDARG00000079305	hbae3	1	0.0715508222855684	-0.258756252389356	0.073	0.103
67	ENSDARG00000086699	smim15	1	0.00476888772560249	0.278695449146937	0.131	0.08
68	ENSDARG00000087657	ccdc57	1	0.0166589810306791	0.278250017167112	0.111	0.071
69	ENSDARG00000088091	pfn1	1	0.000754933922360618	-0.25351543476617	0.487	0.571
70	ENSDARG00000092033	si:dkey-239h2.3	1	0.000320385860171512	0.398911006423582	0.133	0.069
71	ENSDARG00000095863	afp4	1	0.00536937978283794	0.257838523283689	0.121	0.071
72	ENSDARG00000104068	gstp1	1	0.00153401702207893	0.262098139591164	0.257	0.179
