## Supplementary material for "GLOBAL HOST RESPONSES TO THE MICROBIOTA AT SINGLE CELL RESOLUTION IN GNOTOBIOTIC ZEBRAFISH": Lists of DEGs and GO per Cluster: clu5_GOresults_CVZup_fdr.tsv

ONTOLOGY	ID	Description	GeneRatio	BgRatio	pvalue	p.adjust	qvalue	geneID	Count
GO:0000276	CC	GO:0000276	mitochondrial proton-transporting ATP synthase complex, coupling factor F(o)	1/12	13/19398	0.0080147540235298	0.0492238392440072	0.0310887405751624	ENSDARG00000098355	1
GO:0045263	CC	GO:0045263	proton-transporting ATP synthase complex, coupling factor F(o)	1/12	14/19398	0.0086288279441753	0.0492238392440072	0.0310887405751624	ENSDARG00000098355	1
GO:0005753	CC	GO:0005753	mitochondrial proton-transporting ATP synthase complex	1/12	19/19398	0.0116939740371462	0.0492238392440072	0.0310887405751624	ENSDARG00000098355	1
GO:0005833	CC	GO:0005833	hemoglobin complex	1/12	19/19398	0.0116939740371462	0.0492238392440072	0.0310887405751624	ENSDARG00000113599	1
GO:0045259	CC	GO:0045259	proton-transporting ATP synthase complex	1/12	20/19398	0.0123059598110018	0.0492238392440072	0.0310887405751624	ENSDARG00000098355	1
