## Supplementary material for "GLOBAL HOST RESPONSES TO THE MICROBIOTA AT SINGLE CELL RESOLUTION IN GNOTOBIOTIC ZEBRAFISH": Lists of DEGs and GO per Cluster: clu5_GOresults_GFup.tsv

ONTOLOGY	ID	Description	GeneRatio	BgRatio	pvalue	p.adjust	qvalue	geneID	Count
GO:0002088	BP	GO:0002088	lens development in camera-type eye	21/39	105/19170	2.21504618999297e-38	2.21504618999297e-38	2.65805542799156e-36	ENSDARG00000087324/ENSDARG00000068507/ENSDARG00000024548/ENSDARG00000053875/ENSDARG00000032929/ENSDARG00000087765/ENSDARG00000069801/ENSDARG00000041925/ENSDARG00000030411/ENSDARG00000053862/ENSDARG00000016793/ENSDARG00000088823/ENSDARG00000057460/ENSDARG00000030349/ENSDARG00000007576/ENSDARG00000086658/ENSDARG00000076790/ENSDARG00000074001/ENSDARG00000076572/ENSDARG00000069827/ENSDARG00000013963	21
GO:0007601	BP	GO:0007601	visual perception	20/39	186/19170	1.12735302250019e-30	1.12735302250019e-30	6.76411813500117e-29	ENSDARG00000087324/ENSDARG00000068507/ENSDARG00000024548/ENSDARG00000053875/ENSDARG00000032929/ENSDARG00000087765/ENSDARG00000069801/ENSDARG00000041925/ENSDARG00000030411/ENSDARG00000053862/ENSDARG00000016793/ENSDARG00000088823/ENSDARG00000057460/ENSDARG00000030349/ENSDARG00000007576/ENSDARG00000086658/ENSDARG00000076790/ENSDARG00000074001/ENSDARG00000076572/ENSDARG00000069827	20
GO:0050953	BP	GO:0050953	sensory perception of light stimulus	20/39	195/19170	3.02522995814162e-30	3.02522995814162e-30	1.21009198325665e-28	ENSDARG00000087324/ENSDARG00000068507/ENSDARG00000024548/ENSDARG00000053875/ENSDARG00000032929/ENSDARG00000087765/ENSDARG00000069801/ENSDARG00000041925/ENSDARG00000030411/ENSDARG00000053862/ENSDARG00000016793/ENSDARG00000088823/ENSDARG00000057460/ENSDARG00000030349/ENSDARG00000007576/ENSDARG00000086658/ENSDARG00000076790/ENSDARG00000074001/ENSDARG00000076572/ENSDARG00000069827	20
GO:0043010	BP	GO:0043010	camera-type eye development	21/39	441/19170	1.05270619610923e-24	1.05270619610923e-24	3.15811858832769e-23	ENSDARG00000087324/ENSDARG00000068507/ENSDARG00000024548/ENSDARG00000053875/ENSDARG00000032929/ENSDARG00000087765/ENSDARG00000069801/ENSDARG00000041925/ENSDARG00000030411/ENSDARG00000053862/ENSDARG00000016793/ENSDARG00000088823/ENSDARG00000057460/ENSDARG00000030349/ENSDARG00000007576/ENSDARG00000086658/ENSDARG00000076790/ENSDARG00000074001/ENSDARG00000076572/ENSDARG00000069827/ENSDARG00000013963	21
GO:0007600	BP	GO:0007600	sensory perception	20/39	402/19170	8.08735325388967e-24	8.08735325388967e-24	1.94096478093352e-22	ENSDARG00000087324/ENSDARG00000068507/ENSDARG00000024548/ENSDARG00000053875/ENSDARG00000032929/ENSDARG00000087765/ENSDARG00000069801/ENSDARG00000041925/ENSDARG00000030411/ENSDARG00000053862/ENSDARG00000016793/ENSDARG00000088823/ENSDARG00000057460/ENSDARG00000030349/ENSDARG00000007576/ENSDARG00000086658/ENSDARG00000076790/ENSDARG00000074001/ENSDARG00000076572/ENSDARG00000069827	20
GO:0006970	BP	GO:0006970	response to osmotic stress	2/39	21/19170	0.000826479511876851	0.000826479511876851	0.016529590237537	ENSDARG00000011166/ENSDARG00000023713	2
GO:0015669	BP	GO:0015669	gas transport	2/39	30/19170	0.0016923224581618	0.0016923224581618	0.0290112421399166	ENSDARG00000011166/ENSDARG00000023713	2
GO:0005882	CC	GO:0005882	intermediate filament	7/38	91/19398	4.43319290508875e-10	4.43319290508875e-10	1.00874824914536e-09	ENSDARG00000058371/ENSDARG00000017624/ENSDARG00000090268/ENSDARG00000092947/ENSDARG00000036832/ENSDARG00000036830/ENSDARG00000055192	7
GO:0045111	CC	GO:0045111	intermediate filament cytoskeleton	7/38	92/19398	4.79155418344044e-10	4.79155418344044e-10	1.00874824914536e-09	ENSDARG00000058371/ENSDARG00000017624/ENSDARG00000090268/ENSDARG00000092947/ENSDARG00000036832/ENSDARG00000036830/ENSDARG00000055192	7
GO:0099513	CC	GO:0099513	polymeric cytoskeletal fiber	7/38	360/19398	5.5005632104347e-06	5.5005632104347e-06	7.72008871639958e-06	ENSDARG00000058371/ENSDARG00000017624/ENSDARG00000090268/ENSDARG00000092947/ENSDARG00000036832/ENSDARG00000036830/ENSDARG00000055192	7
GO:0045095	CC	GO:0045095	keratin filament	2/38	13/19398	0.000287525906704147	0.000287525906704147	0.00030265884916226	ENSDARG00000058371/ENSDARG00000017624	2
GO:0016459	CC	GO:0016459	myosin complex	2/38	66/19398	0.00740687172315187	0.00740687172315187	0.00623736566160158	ENSDARG00000012944/ENSDARG00000067997	2
GO:0034364	CC	GO:0034364	high-density lipoprotein particle	1/38	13/19398	0.0251770512671565	0.0251770512671565	0.0122085274846212	ENSDARG00000101324	1
GO:0042627	CC	GO:0042627	chylomicron	1/38	13/19398	0.0251770512671565	0.0251770512671565	0.0122085274846212	ENSDARG00000101324	1
GO:0032994	CC	GO:0032994	protein-lipid complex	1/38	15/19398	0.0289952527759753	0.0289952527759753	0.0122085274846212	ENSDARG00000101324	1
GO:0034358	CC	GO:0034358	plasma lipoprotein particle	1/38	15/19398	0.0289952527759753	0.0289952527759753	0.0122085274846212	ENSDARG00000101324	1
GO:1990777	CC	GO:1990777	lipoprotein particle	1/38	15/19398	0.0289952527759753	0.0289952527759753	0.0122085274846212	ENSDARG00000101324	1
GO:0005212	MF	GO:0005212	structural constituent of eye lens	21/45	75/19574	2.8834898572422e-40	2.8834898572422e-40	8.80223219579199e-39	ENSDARG00000087324/ENSDARG00000068507/ENSDARG00000024548/ENSDARG00000053875/ENSDARG00000032929/ENSDARG00000087765/ENSDARG00000069801/ENSDARG00000041925/ENSDARG00000030411/ENSDARG00000053862/ENSDARG00000016793/ENSDARG00000088823/ENSDARG00000057460/ENSDARG00000030349/ENSDARG00000007576/ENSDARG00000015445/ENSDARG00000086658/ENSDARG00000076790/ENSDARG00000074001/ENSDARG00000076572/ENSDARG00000069827	21
GO:0015250	MF	GO:0015250	water channel activity	2/45	11/19574	0.000280520834549299	0.000280520834549299	0.0042816337904893	ENSDARG00000013963/ENSDARG00000023713	2
GO:0005372	MF	GO:0005372	water transmembrane transporter activity	2/45	18/19574	0.000772406069935891	0.000772406069935891	0.00785957053618977	ENSDARG00000013963/ENSDARG00000023713	2
GO:0033293	MF	GO:0033293	monocarboxylic acid binding	2/45	32/19574	0.00245331476802782	0.00245331476802782	0.0187226653349492	ENSDARG00000038439/ENSDARG00000007697	2
