## Supplementary material for "GLOBAL HOST RESPONSES TO THE MICROBIOTA AT SINGLE CELL RESOLUTION IN GNOTOBIOTIC ZEBRAFISH": Lists of DEGs and GO per Cluster: cluster5_CVZvGF.tsv

gene	gene_NAME	p_val_adj	p_val	avg_logFC	pct.1	pct.2
1	ENSDARG00000086917	crygm2d2	1.76052271603105e-61	7.98133428248729e-66	-1.65483308196734	0.198	0.702
2	ENSDARG00000087324	crygm2d1	4.91154605012872e-56	2.22665067101674e-60	-1.48774543511013	0.164	0.653
3	ENSDARG00000068507	crybb1	1.19651003156668e-55	5.42438132000489e-60	-1.49797267503512	0.243	0.714
4	ENSDARG00000024548	cryba4	5.09719620046627e-55	2.31081521464606e-59	-1.56119323211776	0.225	0.689
5	ENSDARG00000109861	BX545855.1	3.24780252668224e-53	1.4723921147349e-57	-1.49040138801826	0.189	0.67
6	ENSDARG00000053875	cryba1b	1.2755868809001e-51	5.78287642080017e-56	-1.43442651896327	0.18	0.647
7	ENSDARG00000032929	cryba1l1	1.67146816025634e-51	7.5776052237571e-56	-1.46471326584174	0.196	0.666
8	ENSDARG00000087765	crygm2d10	2.44207533675932e-50	1.10711548497566e-54	-1.39231006876015	0.14	0.597
9	ENSDARG00000069801	crygm2d12	3.42178271685625e-49	1.55126607890845e-53	-1.58679045908465	0.129	0.567
10	ENSDARG00000041925	cryba2b	5.79319087952987e-49	2.62634458225128e-53	-1.55433944547272	0.135	0.576
11	ENSDARG00000030411	crygn2	7.22078053539682e-49	3.2735427216415e-53	-1.43216033976804	0.182	0.626
12	ENSDARG00000053862	crygmx	1.14565158275389e-45	5.19381441088897e-50	-1.42454545467499	0.219	0.643
13	ENSDARG00000016793	crybb1l2	3.26751615005761e-38	1.48132929098631e-42	-1.34212953157174	0.147	0.538
14	ENSDARG00000094310	si:ch211-255g12.6	1.25934800550797e-30	5.70925743724711e-35	-1.24283645140166	0.092	0.416
15	ENSDARG00000088823	crygm2d3	3.00904570514139e-30	1.36415164799229e-34	-1.21616565950159	0.079	0.395
16	ENSDARG00000057460	crygm2d13	3.27920706595296e-30	1.48662937072852e-34	-1.17741337573477	0.094	0.424
17	ENSDARG00000030349	cryba2a	1.15410070553164e-26	5.23211853083527e-31	-1.21712748682152	0.061	0.342
18	ENSDARG00000007576	crybb1l1	1.7846738710326e-23	8.09082360609575e-28	-1.14258039155584	0.117	0.408
19	ENSDARG00000015445	lim2.4	6.49666224433283e-22	2.94526350726849e-26	-1.20395288616607	0.041	0.273
20	ENSDARG00000086658	crygm2d21	6.2069854667547e-19	2.81393846529817e-23	-1.02712230876682	0.088	0.338
21	ENSDARG00000076790	crygm2d16	2.75371383405255e-18	1.24839687825394e-22	-0.909394009804285	0.076	0.313
22	ENSDARG00000015866	apoa2	1.22597705020394e-14	5.55797012514254e-19	-0.598377846564582	0.559	0.769
23	ENSDARG00000101324	apoa1b	1.79672605525848e-14	8.14546221442776e-19	-0.623994735282831	0.554	0.748
24	ENSDARG00000074001	crygmxl2	1.04843953002378e-12	4.75310331863169e-17	-0.812091517436545	0.034	0.197
25	ENSDARG00000076572	crygm2d7	1.25588127292797e-11	5.6935409961373e-16	-0.783094587734806	0.061	0.237
26	ENSDARG00000116164	crygm2d8	1.31471284731881e-11	5.96025409066467e-16	-0.841742749384959	0.133	0.338
27	ENSDARG00000069827	crygm2d11	4.52982758993999e-11	2.05359850845044e-15	-0.714152148966381	0.04	0.195
28	ENSDARG00000087164	crygm2d4	1.12793626113618e-07	5.11350195455697e-12	-0.667587883616457	0.054	0.193
29	ENSDARG00000012944	myhz2	4.64900379418747e-06	2.10762707144232e-10	-0.675471970378527	0.158	0.317
30	ENSDARG00000058371	krt5	5.4590022041797e-06	2.4748400599237e-10	-0.362125328108865	0.568	0.737
31	ENSDARG00000038439	fabp10a	1.62852489857036e-05	7.38292183593416e-10	-0.51799753819012	0.401	0.567
32	ENSDARG00000017624	krt4	6.00796765435176e-05	2.72371368861717e-09	-0.370116604816955	0.451	0.616
33	ENSDARG00000013963	mipb	7.8338142861472e-05	3.55146173095802e-09	-0.446423537295884	0.016	0.101
34	ENSDARG00000090268	krtt1c19e	0.000160117393828925	7.25892618682226e-09	-0.529965844220403	0.403	0.542
35	ENSDARG00000113599	hbbe1.1	0.000570615144675597	2.5868852329114e-08	0.781682858112096	0.869	0.803
36	ENSDARG00000092947	cyt1	0.00149624314217394	6.78322215148217e-08	-0.381044730357198	0.629	0.746
37	ENSDARG00000036832	cyt1l	0.00420646509418916	1.90700203744182e-07	-0.512416457479712	0.137	0.263
38	ENSDARG00000036830	krt91	0.054987534950703	2.49286131792107e-06	-0.271634554200873	0.68	0.796
39	ENSDARG00000024433	pvalb4	0.119639890393716	5.42387752260932e-06	0.274868594114378	0.367	0.225
40	ENSDARG00000033382	grifin	0.290453223579716	1.31677043965779e-05	-0.449357909038628	0.038	0.107
41	ENSDARG00000088091	pfn1	0.388519356595214	1.7613535070959e-05	-0.287438644736437	0.523	0.643
42	ENSDARG00000016775	aqr	0.405875510716472	1.8400376766546e-05	0.389798557040616	0.131	0.055
43	ENSDARG00000055192	zgc:136930	0.442863611033075	2.00772332502074e-05	-0.395229202719416	0.299	0.416
44	ENSDARG00000015123	dnase1l4.1	0.750208325755337	3.40107138342251e-05	0.360114624700187	0.198	0.105
45	ENSDARG00000037790	pvalb8	0.877413676772133	3.97775717096805e-05	0.320866230838099	0.324	0.206
46	ENSDARG00000003216	anxa2a	1	0.000391741350944141	-0.333800157775738	0.049	0.107
47	ENSDARG00000003795	idh2	1	0.0204602773272412	0.252743918507164	0.192	0.141
48	ENSDARG00000007275	si:ch211-251b21.1	1	0.928015059085833	0.336294384574209	0.137	0.141
49	ENSDARG00000007697	fabp7a	1	0.0202114379444606	-0.253899204851429	0.183	0.239
50	ENSDARG00000009830	hdlbpa	1	0.000530235116979643	0.289899396648511	0.135	0.069
51	ENSDARG00000011166	cahz	1	0.00160317372810993	-0.277375439008197	0.757	0.75
52	ENSDARG00000012591	pdcd10b	1	0.062250209276644	-0.309402153815257	0.09	0.122
53	ENSDARG00000012881	slc4a1a	1	0.150690180849793	-0.286612999548249	0.264	0.292
54	ENSDARG00000012932	mat2b	1	0.0208100844319835	0.299427034318018	0.147	0.103
55	ENSDARG00000014165	ssr3	1	0.0597646055082362	-0.266103005616436	0.086	0.12
56	ENSDARG00000022129	rbm4.3	1	0.0534060459359739	-0.280651797919109	0.14	0.179
57	ENSDARG00000023713	aqp1a.1	1	0.00106030932244487	-0.301818501194434	0.338	0.42
58	ENSDARG00000025254	s100a10b	1	0.00122695170393236	-0.338551992569774	0.094	0.16
59	ENSDARG00000028335	hmga1a	1	0.17335656344559	-0.267164841470376	0.112	0.134
60	ENSDARG00000029075	pfkfb4b	1	0.00134222117009962	0.337114197490742	0.396	0.303
61	ENSDARG00000031683	fosab	1	0.222914135523249	-0.273510790970266	0.135	0.158
62	ENSDARG00000036107	txnipa	1	0.0160359019512566	-0.299081423638903	0.286	0.345
63	ENSDARG00000038870	slu7	1	0.0289314844384159	-0.27703710177646	0.101	0.141
64	ENSDARG00000039914	gapdhs	1	0.117134906939579	0.269760806142771	0.268	0.225
65	ENSDARG00000044684	rbp4l	1	0.0744086072431544	-0.283062787925596	0.214	0.168
66	ENSDARG00000054058	h1fx	1	0.457060185376563	0.325694668960436	0.412	0.403
67	ENSDARG00000061747	DIPK2B	1	0.00422284148275152	-0.269990691774362	0.054	0.101
68	ENSDARG00000063095	ctsf	1	0.000471522817680475	0.303938853519848	0.311	0.216
69	ENSDARG00000067997	myhz1.3	1	0.0229590309686431	-0.303129558690251	0.142	0.191
70	ENSDARG00000069290	bida	1	0.0446939296162203	0.257196043495423	0.205	0.162
71	ENSDARG00000077504	si:ch211-103n10.5	1	0.0669467406569321	-0.321719355774996	0.173	0.214
72	ENSDARG00000086753	gb:bc139872	1	0.0401243738591338	0.268433104043519	0.126	0.088
73	ENSDARG00000090850	serpina1l	1	0.000577675941273285	-0.32591523199916	0.05	0.107
74	ENSDARG00000092170	apoc1	1	0.000490469105325497	-0.395377624480747	0.072	0.137
75	ENSDARG00000098059	fkbp3	1	0.000978698103597194	0.267297121839677	0.205	0.128
76	ENSDARG00000098355	atp5pd	1	0.000120955549855749	0.294736759979169	0.415	0.298
77	ENSDARG00000098825	farsa	1	0.00140511154497288	0.276331651151813	0.103	0.05
78	ENSDARG00000099200	zgc:123103	1	0.00016371944272127	-0.361083375442352	0.043	0.103
79	ENSDARG00000100553	lsm14ab	1	0.00198099859302171	0.277826366255279	0.101	0.05
80	ENSDARG00000103199	si:dkey-247k7.2	1	0.000101670081002214	0.301521650251069	0.101	0.038
81	ENSDARG00000103543	gngt2b	1	0.316323703493539	-0.324895870312645	0.126	0.145
