## Supplementary material for "GLOBAL HOST RESPONSES TO THE MICROBIOTA AT SINGLE CELL RESOLUTION IN GNOTOBIOTIC ZEBRAFISH": Lists of DEGs and GO per Cluster: clu6_GOresults_GFup_fdr.tsv

ONTOLOGY	ID	Description	GeneRatio	BgRatio	pvalue	p.adjust	qvalue	geneID	Count
GO:0002088	BP	GO:0002088	lens development in camera-type eye	20/48	105/19170	1.28276601708963e-33	3.61740016819275e-31	3.0786384410151e-31	ENSDARG00000024548/ENSDARG00000087324/ENSDARG00000068507/ENSDARG00000087765/ENSDARG00000053862/ENSDARG00000030411/ENSDARG00000032929/ENSDARG00000069801/ENSDARG00000053875/ENSDARG00000041925/ENSDARG00000016793/ENSDARG00000088823/ENSDARG00000007576/ENSDARG00000057460/ENSDARG00000086658/ENSDARG00000076790/ENSDARG00000030349/ENSDARG00000074001/ENSDARG00000076572/ENSDARG00000069827	20
GO:0007601	BP	GO:0007601	visual perception	20/48	186/19170	2.54045868228771e-28	3.58204674202567e-26	3.04855041874525e-26	ENSDARG00000024548/ENSDARG00000087324/ENSDARG00000068507/ENSDARG00000087765/ENSDARG00000053862/ENSDARG00000030411/ENSDARG00000032929/ENSDARG00000069801/ENSDARG00000053875/ENSDARG00000041925/ENSDARG00000016793/ENSDARG00000088823/ENSDARG00000007576/ENSDARG00000057460/ENSDARG00000086658/ENSDARG00000076790/ENSDARG00000030349/ENSDARG00000074001/ENSDARG00000076572/ENSDARG00000069827	20
GO:0050953	BP	GO:0050953	sensory perception of light stimulus	20/48	195/19170	6.78962391085783e-28	6.38224647620636e-26	5.43169912868626e-26	ENSDARG00000024548/ENSDARG00000087324/ENSDARG00000068507/ENSDARG00000087765/ENSDARG00000053862/ENSDARG00000030411/ENSDARG00000032929/ENSDARG00000069801/ENSDARG00000053875/ENSDARG00000041925/ENSDARG00000016793/ENSDARG00000088823/ENSDARG00000007576/ENSDARG00000057460/ENSDARG00000086658/ENSDARG00000076790/ENSDARG00000030349/ENSDARG00000074001/ENSDARG00000076572/ENSDARG00000069827	20
GO:0007600	BP	GO:0007600	sensory perception	20/48	402/19170	1.6523607870173e-21	1.16491435484719e-19	9.91416472210378e-20	ENSDARG00000024548/ENSDARG00000087324/ENSDARG00000068507/ENSDARG00000087765/ENSDARG00000053862/ENSDARG00000030411/ENSDARG00000032929/ENSDARG00000069801/ENSDARG00000053875/ENSDARG00000041925/ENSDARG00000016793/ENSDARG00000088823/ENSDARG00000007576/ENSDARG00000057460/ENSDARG00000086658/ENSDARG00000076790/ENSDARG00000030349/ENSDARG00000074001/ENSDARG00000076572/ENSDARG00000069827	20
GO:0043010	BP	GO:0043010	camera-type eye development	20/48	441/19170	1.04001163736305e-20	5.86566563472758e-19	4.99205585934262e-19	ENSDARG00000024548/ENSDARG00000087324/ENSDARG00000068507/ENSDARG00000087765/ENSDARG00000053862/ENSDARG00000030411/ENSDARG00000032929/ENSDARG00000069801/ENSDARG00000053875/ENSDARG00000041925/ENSDARG00000016793/ENSDARG00000088823/ENSDARG00000007576/ENSDARG00000057460/ENSDARG00000086658/ENSDARG00000076790/ENSDARG00000030349/ENSDARG00000074001/ENSDARG00000076572/ENSDARG00000069827	20
GO:0005882	CC	GO:0005882	intermediate filament	6/47	91/19398	8.2965213307186e-08	2.52488774811696e-06	1.44545743659512e-06	ENSDARG00000092947/ENSDARG00000090268/ENSDARG00000036832/ENSDARG00000000212/ENSDARG00000055192/ENSDARG00000058371	6
GO:0045111	CC	GO:0045111	intermediate filament cytoskeleton	6/47	92/19398	8.85925525655072e-08	2.52488774811696e-06	1.44545743659512e-06	ENSDARG00000092947/ENSDARG00000090268/ENSDARG00000036832/ENSDARG00000000212/ENSDARG00000055192/ENSDARG00000058371	6
GO:0099513	CC	GO:0099513	polymeric cytoskeletal fiber	6/47	360/19398	0.000221416395467481	0.00420691151388214	0.00240838886297962	ENSDARG00000092947/ENSDARG00000090268/ENSDARG00000036832/ENSDARG00000000212/ENSDARG00000055192/ENSDARG00000058371	6
GO:0005833	CC	GO:0005833	hemoglobin complex	2/47	19/19398	0.000957075697665586	0.0136383286917346	0.00780772279674557	ENSDARG00000079305/ENSDARG00000087390	2
GO:0098800	CC	GO:0098800	inner mitochondrial membrane protein complex	3/47	130/19398	0.0038457014971977	0.0362991335472325	0.0207806674046945	ENSDARG00000063895/ENSDARG00000063917/ENSDARG00000098852	3
GO:0005747	CC	GO:0005747	mitochondrial respiratory chain complex I	2/47	44/19398	0.0050946152346993	0.0362991335472325	0.0207806674046945	ENSDARG00000063895/ENSDARG00000063917	2
GO:0030964	CC	GO:0030964	NADH dehydrogenase complex	2/47	44/19398	0.0050946152346993	0.0362991335472325	0.0207806674046945	ENSDARG00000063895/ENSDARG00000063917	2
GO:0045271	CC	GO:0045271	respiratory chain complex I	2/47	44/19398	0.0050946152346993	0.0362991335472325	0.0207806674046945	ENSDARG00000063895/ENSDARG00000063917	2
GO:0005212	MF	GO:0005212	structural constituent of eye lens	21/50	75/19574	5.07703113271357e-39	2.94467805697387e-37	1.71015785522983e-37	ENSDARG00000024548/ENSDARG00000087324/ENSDARG00000068507/ENSDARG00000087765/ENSDARG00000053862/ENSDARG00000030411/ENSDARG00000032929/ENSDARG00000069801/ENSDARG00000053875/ENSDARG00000041925/ENSDARG00000016793/ENSDARG00000088823/ENSDARG00000007576/ENSDARG00000057460/ENSDARG00000086658/ENSDARG00000015445/ENSDARG00000076790/ENSDARG00000030349/ENSDARG00000074001/ENSDARG00000076572/ENSDARG00000069827	21
GO:0008137	MF	GO:0008137	NADH dehydrogenase (ubiquinone) activity	2/50	26/19574	0.00199843365012498	0.0218968244076755	0.0127168490207916	ENSDARG00000063895/ENSDARG00000063917	2
GO:0050136	MF	GO:0050136	NADH dehydrogenase (quinone) activity	2/50	26/19574	0.00199843365012498	0.0218968244076755	0.0127168490207916	ENSDARG00000063895/ENSDARG00000063917	2
GO:0005344	MF	GO:0005344	oxygen carrier activity	2/50	27/19574	0.00215479372508649	0.0218968244076755	0.0127168490207916	ENSDARG00000079305/ENSDARG00000087390	2
GO:0019825	MF	GO:0019825	oxygen binding	2/50	27/19574	0.00215479372508649	0.0218968244076755	0.0127168490207916	ENSDARG00000079305/ENSDARG00000087390	2
GO:0016655	MF	GO:0016655	oxidoreductase activity, acting on NAD(P)H, quinone or similar compound as acceptor	2/50	28/19574	0.00231676892046413	0.0218968244076755	0.0127168490207916	ENSDARG00000063895/ENSDARG00000063917	2
GO:0003954	MF	GO:0003954	NADH dehydrogenase activity	2/50	30/19574	0.00265745061190814	0.0218968244076755	0.0127168490207916	ENSDARG00000063895/ENSDARG00000063917	2
GO:0033293	MF	GO:0033293	monocarboxylic acid binding	2/50	32/19574	0.003020251642438	0.0218968244076755	0.0127168490207916	ENSDARG00000038439/ENSDARG00000040926	2
GO:0043177	MF	GO:0043177	organic acid binding	3/50	137/19574	0.00517060069738283	0.0333216489386894	0.0193519558264621	ENSDARG00000038439/ENSDARG00000040926/ENSDARG00000079305	3
GO:0004601	MF	GO:0004601	peroxidase activity	2/50	50/19574	0.0072441737673267	0.0420162078504948	0.0244014274267847	ENSDARG00000079305/ENSDARG00000102744	2
GO:0016684	MF	GO:0016684	oxidoreductase activity, acting on peroxide as acceptor	2/50	56/19574	0.00901874293810191	0.0475533718554465	0.0276172032554317	ENSDARG00000079305/ENSDARG00000102744	2
