## Supplementary material for "GLOBAL HOST RESPONSES TO THE MICROBIOTA AT SINGLE CELL RESOLUTION IN GNOTOBIOTIC ZEBRAFISH": Lists of DEGs and GO per Cluster: cluster6_CVZvGF.tsv

gene	gene_NAME	p_val_adj	p_val	avg_logFC	pct.1	pct.2
1	ENSDARG00000086917	crygm2d2	5.85385304907999e-61	2.65384579249252e-65	-1.60102117553816	0.173	0.707
2	ENSDARG00000024548	cryba4	3.36162621430326e-52	1.52399411293103e-56	-1.43138090803895	0.209	0.688
3	ENSDARG00000087324	crygm2d1	3.84495492216996e-52	1.7431113075392e-56	-1.43174313961817	0.148	0.647
4	ENSDARG00000068507	crybb1	7.48694365748453e-50	3.39420784181908e-54	-1.37249988992373	0.214	0.686
5	ENSDARG00000087765	crygm2d10	1.44852947211737e-47	6.56691210498402e-52	-1.49988380809674	0.103	0.55
6	ENSDARG00000053862	crygmx	1.99895227533159e-46	9.0622553057013e-51	-1.39143755056426	0.172	0.628
7	ENSDARG00000030411	crygn2	4.86080479020275e-45	2.20364710771727e-49	-1.30582056703961	0.173	0.628
8	ENSDARG00000109861	BX545855.1	1.48398831574861e-44	6.72766486421531e-49	-1.35898554431748	0.158	0.612
9	ENSDARG00000032929	cryba1l1	1.18480452258769e-43	5.37131436480047e-48	-1.33805375599741	0.212	0.661
10	ENSDARG00000069801	crygm2d12	6.23319693218717e-43	2.82582143992528e-47	-1.36207631718465	0.135	0.573
11	ENSDARG00000053875	cryba1b	1.95159708046284e-41	8.84757040739341e-46	-1.30560062964268	0.166	0.591
12	ENSDARG00000041925	cryba2b	1.43937106751205e-38	6.52539245403956e-43	-1.24946800192589	0.166	0.577
13	ENSDARG00000016793	crybb1l2	1.03627837901078e-28	4.69797070908866e-33	-1.11897093503724	0.135	0.494
14	ENSDARG00000088823	crygm2d3	2.06721961077586e-22	9.37174544734725e-27	-1.1150923228415	0.068	0.342
15	ENSDARG00000007576	crybb1l1	3.43908129739222e-22	1.55910839486455e-26	-1.00570651923872	0.094	0.383
16	ENSDARG00000057460	crygm2d13	7.7782093744799e-22	3.5262532298848e-26	-1.02733166752526	0.094	0.379
17	ENSDARG00000094310	si:ch211-255g12.6	1.20851266424494e-20	5.47879528626774e-25	-0.960063937839905	0.086	0.36
18	ENSDARG00000086658	crygm2d21	8.67080319837087e-19	3.93091087060063e-23	-0.946395921264534	0.068	0.319
19	ENSDARG00000015445	lim2.4	9.3565385179259e-18	4.24178915492153e-22	-1.02213495998499	0.058	0.286
20	ENSDARG00000076790	crygm2d16	1.15496982303819e-17	5.23605867729708e-22	-0.941377767181146	0.062	0.3
21	ENSDARG00000116164	crygm2d8	3.08796032169701e-13	1.39992760980008e-17	-0.794807807856902	0.117	0.344
22	ENSDARG00000030349	cryba2a	5.35145738541661e-12	2.42608458854684e-16	-0.846333902673205	0.092	0.296
23	ENSDARG00000087164	crygm2d4	6.52779851626665e-12	2.9593791441956e-16	-0.789085738771414	0.033	0.199
24	ENSDARG00000015866	apoa2	9.30341209822091e-10	4.21770427881989e-14	-0.508131647940382	0.554	0.769
25	ENSDARG00000074001	crygmxl2	8.14432128615639e-08	3.69223015965019e-12	-0.595745956862356	0.035	0.169
26	ENSDARG00000076572	crygm2d7	3.17669049248414e-07	1.44015345565516e-11	-0.570892303137945	0.068	0.222
27	ENSDARG00000092947	cyt1	1.53304598500041e-06	6.95006793453807e-11	-0.436630411956536	0.591	0.767
28	ENSDARG00000101324	apoa1b	2.08448239334062e-05	9.4500063167133e-10	-0.414680266589186	0.628	0.785
29	ENSDARG00000038439	fabp10a	0.000166348574377849	7.54141691802744e-09	-0.452510835311171	0.374	0.557
30	ENSDARG00000090268	krtt1c19e	0.000371954777927477	1.68625794690125e-08	-0.496300069652679	0.374	0.536
31	ENSDARG00000036832	cyt1l	0.00093754784893072	4.25037559584151e-08	-0.47098479325931	0.136	0.282
32	ENSDARG00000069827	crygm2d11	0.00212357691678795	9.62724143978581e-08	-0.451705117382022	0.041	0.139
33	ENSDARG00000002589	mylpfb	0.00342825091427894	1.55419843788147e-07	0.371358110317178	0.585	0.434
34	ENSDARG00000099200	zgc:123103	0.0103677608767132	4.70022707258737e-07	-0.327688218637921	0.041	0.134
35	ENSDARG00000077045	scg5	0.0116060896228463	5.26162372964289e-07	0.451550099061933	0.441	0.291
36	ENSDARG00000103199	si:dkey-247k7.2	0.682463203573999	3.09394869695348e-05	0.352350525483621	0.113	0.039
37	ENSDARG00000088091	pfn1	0.719037384586574	3.2597578410852e-05	-0.282621227526034	0.456	0.589
38	ENSDARG00000000212	krt97	1	0.00162354450816199	-0.281785408448871	0.06	0.118
39	ENSDARG00000006025	tp53i11b	1	0.0222367565230099	0.251658432172165	0.136	0.09
40	ENSDARG00000006093	cdk15	1	0.0108832293652202	0.311427865943807	0.133	0.083
41	ENSDARG00000007184	zbtb16a	1	0.109231088459399	0.27289263124967	0.148	0.115
42	ENSDARG00000008155	sms	1	5.40485242704657e-05	-0.336054671923816	0.068	0.148
43	ENSDARG00000010010	trim13	1	0.000217565873752621	-0.274419947102299	0.057	0.125
44	ENSDARG00000010083	rbfox3a	1	0.00438531302438964	-0.280447184696949	0.236	0.316
45	ENSDARG00000011640	syt5b	1	0.0651638873906802	0.259428231235267	0.15	0.113
46	ENSDARG00000013063	oxct1a	1	0.000409344402527115	0.319069271759146	0.166	0.09
47	ENSDARG00000013087	ndrg3a	1	0.000192398455429264	0.27096843060863	0.585	0.485
48	ENSDARG00000014159	mtdha	1	0.00707771273716381	-0.2589540036952	0.166	0.231
49	ENSDARG00000015966	yaf2	1	0.00400306421412138	-0.279592303393122	0.099	0.159
50	ENSDARG00000016854	neurod2	1	0.122095926408569	-0.259584943430639	0.162	0.196
51	ENSDARG00000018985	castor2	1	0.00388886743971828	0.293650627461923	0.234	0.164
52	ENSDARG00000021945	ddx23	1	0.0238853982376472	0.250077267923246	0.166	0.115
53	ENSDARG00000022045	map1ab	1	0.00657515221563759	0.324232258820109	0.333	0.259
54	ENSDARG00000026484	rab15	1	0.00834820565317607	-0.289937159667358	0.08	0.132
55	ENSDARG00000028228	zbtb18	1	0.0425381545223986	-0.294551124347252	0.101	0.143
56	ENSDARG00000028552	plppr3b	1	0.0239494428779449	0.262402756888357	0.212	0.162
57	ENSDARG00000029072	klf6a	1	0.124934399403616	0.273165770048383	0.156	0.125
58	ENSDARG00000030139	sdhdb	1	0.00347920418136149	0.256119630167961	0.269	0.192
59	ENSDARG00000030440	rsrp1	1	6.75270066853909e-05	0.323340102501888	0.337	0.222
60	ENSDARG00000034168	serpini1	1	0.00997155177967162	0.270433357265954	0.205	0.141
61	ENSDARG00000035515	tm2d2	1	0.00296927813362519	-0.295462202861634	0.053	0.104
62	ENSDARG00000037790	pvalb8	1	0.0024624983166194	0.300932498648796	0.339	0.252
63	ENSDARG00000037838	unkl	1	0.00473069057762979	0.283775059985783	0.121	0.067
64	ENSDARG00000038574	scg2b	1	0.00414455592059469	0.306533548131584	0.647	0.55
65	ENSDARG00000038737	phf20b	1	0.0152131389277491	0.282501316110167	0.17	0.118
66	ENSDARG00000039729	asap1b	1	0.00119258665612602	0.37362730759291	0.281	0.199
67	ENSDARG00000040926	nr2f2	1	0.0423998160096398	-0.278517356406522	0.105	0.145
68	ENSDARG00000042245	myl13	1	0.00385800441608499	0.271452780361853	0.138	0.079
69	ENSDARG00000042961	zgc:100920	1	0.016738901199124	-0.287156970026979	0.162	0.217
70	ENSDARG00000044562	cycsb	1	0.00681413799792715	-0.250444654558998	0.277	0.351
71	ENSDARG00000045695	myca	1	0.0063037161196999	0.30677880209618	0.154	0.097
72	ENSDARG00000053617	camk2a	1	0.000794752429570431	0.426632767596151	0.113	0.053
73	ENSDARG00000055192	zgc:136930	1	0.00262252606507796	-0.30418738675959	0.335	0.425
74	ENSDARG00000056167	hspe1	1	0.00187361858220654	-0.280673778263872	0.131	0.206
75	ENSDARG00000056481	vat1	1	0.0424436366306161	0.261389462341854	0.222	0.171
76	ENSDARG00000056656	tspan18a	1	0.0437853990107285	0.339434242165895	0.214	0.166
77	ENSDARG00000056704	RAMP1	1	0.0374034570122131	0.27276280364097	0.115	0.076
78	ENSDARG00000056722	cd99l2	1	0.104805433714868	-0.303314359186391	0.23	0.268
79	ENSDARG00000058371	krt5	1	0.000196581877236654	-0.304263823628657	0.622	0.709
80	ENSDARG00000059775	slc32a1	1	0.448887754469067	0.35694523740876	0.103	0.09
81	ENSDARG00000059815	oaz2b	1	0.00022136045757925	0.279813957415775	0.366	0.259
82	ENSDARG00000060350	apoda.2	1	0.0327446765145439	0.269354701918223	0.162	0.113
83	ENSDARG00000061100	nars	1	0.00394944335008058	0.270589168402083	0.172	0.109
84	ENSDARG00000062797	nell2b	1	0.0185120527987531	0.297836345134946	0.37	0.305
85	ENSDARG00000063157	mapk8ip2	1	0.0961434374838832	0.260341307238261	0.129	0.097
86	ENSDARG00000063895	mt-nd1	1	0.000853778682207535	-0.261486624045691	0.472	0.568
87	ENSDARG00000063917	mt-nd4	1	0.000238267689223268	-0.265405291724391	0.538	0.64
88	ENSDARG00000068691	kctd4	1	0.0372767954283422	0.463653598273993	0.15	0.109
89	ENSDARG00000070266	spock3	1	0.0107427054273807	0.274473277637072	0.602	0.543
90	ENSDARG00000070686	cdipt	1	0.000158901202020149	0.361279703110771	0.363	0.266
91	ENSDARG00000073883	clstn3	1	0.00433029755722563	0.353882090466329	0.283	0.21
92	ENSDARG00000075007	chst2a	1	0.00985056569448587	0.270760558881809	0.125	0.076
93	ENSDARG00000077799	egr4	1	0.113937235730664	0.309161125321421	0.197	0.159
94	ENSDARG00000079274	prss59.1	1	0.0341455353317943	0.253596271508887	0.24	0.187
95	ENSDARG00000079305	hbae3	1	0.000568478846551632	-0.318692115231258	0.049	0.109
96	ENSDARG00000087390	hbbe1.3	1	0.000100268780515703	-0.383749082532901	0.076	0.157
97	ENSDARG00000090850	serpina1l	1	0.00100329523784659	-0.366684415760542	0.051	0.106
98	ENSDARG00000092124	cox14	1	0.000840757538848778	-0.260941081143515	0.107	0.182
99	ENSDARG00000092154	tex264a	1	0.0284296466181612	0.272924144514193	0.135	0.092
100	ENSDARG00000092170	apoc1	1	0.0403498995130471	-0.26956700017941	0.097	0.139
101	ENSDARG00000096257	si:ch73-367p23.2	1	0.110636660709629	0.300452145320612	0.177	0.145
102	ENSDARG00000097110	si:dkey-56f14.4	1	5.49325520870607e-05	0.323308779199673	0.207	0.111
103	ENSDARG00000098852	smdt1b	1	0.00229861652916871	-0.256617741205685	0.133	0.206
104	ENSDARG00000099420	nme2b.2	1	0.00405089203040989	0.254826612202003	0.431	0.363
105	ENSDARG00000100823	selenok	1	0.00584807259683974	0.252798934857153	0.257	0.187
106	ENSDARG00000102744	mgst3a	1	0.000306501531547703	-0.288451669801451	0.08	0.157
107	ENSDARG00000103543	gngt2b	1	0.034735258946671	-0.398219942852294	0.109	0.157
108	ENSDARG00000105083	chd5	1	0.0787325530016036	0.253874595749013	0.187	0.15
