## Supplementary material for "GLOBAL HOST RESPONSES TO THE MICROBIOTA AT SINGLE CELL RESOLUTION IN GNOTOBIOTIC ZEBRAFISH": Lists of DEGs and GO per Cluster: clu11_GOresults_CVZup.tsv

ONTOLOGY	ID	Description	GeneRatio	BgRatio	pvalue	p.adjust	qvalue	geneID	Count
GO:0010872	BP	GO:0010872	regulation of cholesterol esterification	3/47	11/19170	2.24785519045634e-06	2.24785519045634e-06	0.000134591847489253	ENSDARG00000040298/ENSDARG00000094929/ENSDARG00000020866	3
GO:0010873	BP	GO:0010873	positive regulation of cholesterol esterification	3/47	11/19170	2.24785519045634e-06	2.24785519045634e-06	0.000134591847489253	ENSDARG00000040298/ENSDARG00000094929/ENSDARG00000020866	3
GO:0034377	BP	GO:0034377	plasma lipoprotein particle assembly	3/47	11/19170	2.24785519045634e-06	2.24785519045634e-06	0.000134591847489253	ENSDARG00000040298/ENSDARG00000094929/ENSDARG00000020866	3
GO:0034380	BP	GO:0034380	high-density lipoprotein particle assembly	3/47	11/19170	2.24785519045634e-06	2.24785519045634e-06	0.000134591847489253	ENSDARG00000040298/ENSDARG00000094929/ENSDARG00000020866	3
GO:0065005	BP	GO:0065005	protein-lipid complex assembly	3/47	11/19170	2.24785519045634e-06	2.24785519045634e-06	0.000134591847489253	ENSDARG00000040298/ENSDARG00000094929/ENSDARG00000020866	3
GO:0043691	BP	GO:0043691	reverse cholesterol transport	3/47	12/19170	2.99198308371706e-06	2.99198308371706e-06	0.000134591847489253	ENSDARG00000040298/ENSDARG00000094929/ENSDARG00000020866	3
GO:0034433	BP	GO:0034433	steroid esterification	3/47	13/19170	3.88288571771554e-06	3.88288571771554e-06	0.000134591847489253	ENSDARG00000040298/ENSDARG00000094929/ENSDARG00000020866	3
GO:0034434	BP	GO:0034434	sterol esterification	3/47	13/19170	3.88288571771554e-06	3.88288571771554e-06	0.000134591847489253	ENSDARG00000040298/ENSDARG00000094929/ENSDARG00000020866	3
GO:0034435	BP	GO:0034435	cholesterol esterification	3/47	13/19170	3.88288571771554e-06	3.88288571771554e-06	0.000134591847489253	ENSDARG00000040298/ENSDARG00000094929/ENSDARG00000020866	3
GO:0033700	BP	GO:0033700	phospholipid efflux	3/47	14/19170	4.93335237157087e-06	4.93335237157087e-06	0.000134591847489253	ENSDARG00000040298/ENSDARG00000094929/ENSDARG00000020866	3
GO:0034370	BP	GO:0034370	triglyceride-rich lipoprotein particle remodeling	3/47	15/19170	6.15608181073157e-06	6.15608181073157e-06	0.000134591847489253	ENSDARG00000040298/ENSDARG00000094929/ENSDARG00000020866	3
GO:0034372	BP	GO:0034372	very-low-density lipoprotein particle remodeling	3/47	15/19170	6.15608181073157e-06	6.15608181073157e-06	0.000134591847489253	ENSDARG00000040298/ENSDARG00000094929/ENSDARG00000020866	3
GO:0045940	BP	GO:0045940	positive regulation of steroid metabolic process	3/47	15/19170	6.15608181073157e-06	6.15608181073157e-06	0.000134591847489253	ENSDARG00000040298/ENSDARG00000094929/ENSDARG00000020866	3
GO:0019433	BP	GO:0019433	triglyceride catabolic process	3/47	16/19170	7.56368269693126e-06	7.56368269693126e-06	0.000134591847489253	ENSDARG00000040298/ENSDARG00000094929/ENSDARG00000020866	3
GO:0032371	BP	GO:0032371	regulation of sterol transport	3/47	16/19170	7.56368269693126e-06	7.56368269693126e-06	0.000134591847489253	ENSDARG00000040298/ENSDARG00000094929/ENSDARG00000020866	3
GO:0032374	BP	GO:0032374	regulation of cholesterol transport	3/47	16/19170	7.56368269693126e-06	7.56368269693126e-06	0.000134591847489253	ENSDARG00000040298/ENSDARG00000094929/ENSDARG00000020866	3
GO:0034368	BP	GO:0034368	protein-lipid complex remodeling	3/47	16/19170	7.56368269693126e-06	7.56368269693126e-06	0.000134591847489253	ENSDARG00000040298/ENSDARG00000094929/ENSDARG00000020866	3
GO:0034369	BP	GO:0034369	plasma lipoprotein particle remodeling	3/47	16/19170	7.56368269693126e-06	7.56368269693126e-06	0.000134591847489253	ENSDARG00000040298/ENSDARG00000094929/ENSDARG00000020866	3
GO:0071825	BP	GO:0071825	protein-lipid complex subunit organization	3/47	16/19170	7.56368269693126e-06	7.56368269693126e-06	0.000134591847489253	ENSDARG00000040298/ENSDARG00000094929/ENSDARG00000020866	3
GO:0071827	BP	GO:0071827	plasma lipoprotein particle organization	3/47	16/19170	7.56368269693126e-06	7.56368269693126e-06	0.000134591847489253	ENSDARG00000040298/ENSDARG00000094929/ENSDARG00000020866	3
GO:0097006	BP	GO:0097006	regulation of plasma lipoprotein particle levels	3/47	16/19170	7.56368269693126e-06	7.56368269693126e-06	0.000134591847489253	ENSDARG00000040298/ENSDARG00000094929/ENSDARG00000020866	3
GO:0019218	BP	GO:0019218	regulation of steroid metabolic process	3/47	18/19170	1.09834853880099e-05	1.09834853880099e-05	0.000171014794418576	ENSDARG00000040298/ENSDARG00000094929/ENSDARG00000020866	3
GO:0032368	BP	GO:0032368	regulation of lipid transport	3/47	18/19170	1.09834853880099e-05	1.09834853880099e-05	0.000171014794418576	ENSDARG00000040298/ENSDARG00000094929/ENSDARG00000020866	3
GO:0034367	BP	GO:0034367	protein-containing complex remodeling	3/47	18/19170	1.09834853880099e-05	1.09834853880099e-05	0.000171014794418576	ENSDARG00000040298/ENSDARG00000094929/ENSDARG00000020866	3
GO:0055090	BP	GO:0055090	acylglycerol homeostasis	3/47	19/19170	1.30204576663416e-05	1.30204576663416e-05	0.000187136132451468	ENSDARG00000040298/ENSDARG00000094929/ENSDARG00000020866	3
GO:0070328	BP	GO:0070328	triglyceride homeostasis	3/47	19/19170	1.30204576663416e-05	1.30204576663416e-05	0.000187136132451468	ENSDARG00000040298/ENSDARG00000094929/ENSDARG00000020866	3
GO:0033344	BP	GO:0033344	cholesterol efflux	3/47	21/19170	1.78098060730919e-05	1.78098060730919e-05	0.000246490493409264	ENSDARG00000040298/ENSDARG00000094929/ENSDARG00000020866	3
GO:0046461	BP	GO:0046461	neutral lipid catabolic process	3/47	23/19170	2.36336832356913e-05	2.36336832356913e-05	0.000304535664198563	ENSDARG00000040298/ENSDARG00000094929/ENSDARG00000020866	3
GO:0046464	BP	GO:0046464	acylglycerol catabolic process	3/47	23/19170	2.36336832356913e-05	2.36336832356913e-05	0.000304535664198563	ENSDARG00000040298/ENSDARG00000094929/ENSDARG00000020866	3
GO:0046889	BP	GO:0046889	positive regulation of lipid biosynthetic process	3/47	24/19170	2.69634891727745e-05	2.69634891727745e-05	0.000325026779502036	ENSDARG00000040298/ENSDARG00000094929/ENSDARG00000020866	3
GO:1905952	BP	GO:1905952	regulation of lipid localization	3/47	24/19170	2.69634891727745e-05	2.69634891727745e-05	0.000325026779502036	ENSDARG00000040298/ENSDARG00000094929/ENSDARG00000020866	3
GO:0006695	BP	GO:0006695	cholesterol biosynthetic process	3/47	25/19170	3.0587656746927e-05	3.0587656746927e-05	0.000346367404949253	ENSDARG00000040298/ENSDARG00000094929/ENSDARG00000020866	3
GO:1902653	BP	GO:1902653	secondary alcohol biosynthetic process	3/47	25/19170	3.0587656746927e-05	3.0587656746927e-05	0.000346367404949253	ENSDARG00000040298/ENSDARG00000094929/ENSDARG00000020866	3
GO:0006457	BP	GO:0006457	protein folding	5/47	153/19170	3.55058876919405e-05	3.55058876919405e-05	0.000390234988564671	ENSDARG00000003570/ENSDARG00000016173/ENSDARG00000058445/ENSDARG00000076290/ENSDARG00000103846	5
GO:0001878	BP	GO:0001878	response to yeast	3/47	28/19170	4.33431996563966e-05	4.33431996563966e-05	0.000462761981293859	ENSDARG00000019228/ENSDARG00000063100/ENSDARG00000103846	3
GO:0045834	BP	GO:0045834	positive regulation of lipid metabolic process	3/47	30/19170	5.35314726853772e-05	5.35314726853772e-05	0.000555662947465173	ENSDARG00000040298/ENSDARG00000094929/ENSDARG00000020866	3
GO:0042632	BP	GO:0042632	cholesterol homeostasis	3/47	32/19170	6.51735145028452e-05	6.51735145028452e-05	0.000640902981953187	ENSDARG00000040298/ENSDARG00000094929/ENSDARG00000020866	3
GO:0055092	BP	GO:0055092	sterol homeostasis	3/47	32/19170	6.51735145028452e-05	6.51735145028452e-05	0.000640902981953187	ENSDARG00000040298/ENSDARG00000094929/ENSDARG00000020866	3
GO:0009620	BP	GO:0009620	response to fungus	3/47	34/19170	7.8358764778603e-05	7.8358764778603e-05	0.000750805978310501	ENSDARG00000019228/ENSDARG00000063100/ENSDARG00000103846	3
GO:0046503	BP	GO:0046503	glycerolipid catabolic process	3/47	35/19170	8.55576796224219e-05	8.55576796224219e-05	0.000799288849104204	ENSDARG00000040298/ENSDARG00000094929/ENSDARG00000020866	3
GO:0030301	BP	GO:0030301	cholesterol transport	3/47	37/19170	0.000101222541080282	0.000101222541080282	0.000922567447586654	ENSDARG00000040298/ENSDARG00000094929/ENSDARG00000020866	3
GO:0015918	BP	GO:0015918	sterol transport	3/47	38/19170	0.000109710023359184	0.000109710023359184	0.000976116749185722	ENSDARG00000040298/ENSDARG00000094929/ENSDARG00000020866	3
GO:0009408	BP	GO:0009408	response to heat	3/47	39/19170	0.000118648428396276	0.000118648428396276	0.00103109405338257	ENSDARG00000029688/ENSDARG00000092362/ENSDARG00000103846	3
GO:0006641	BP	GO:0006641	triglyceride metabolic process	3/47	43/19170	0.000159121379753169	0.000159121379753169	0.00135138970843003	ENSDARG00000040298/ENSDARG00000094929/ENSDARG00000020866	3
GO:0042157	BP	GO:0042157	lipoprotein metabolic process	4/47	116/19170	0.000185726983527317	0.000185726983527317	0.00154229424917421	ENSDARG00000040298/ENSDARG00000094929/ENSDARG00000092155/ENSDARG00000020866	4
GO:0016126	BP	GO:0016126	sterol biosynthetic process	3/47	46/19170	0.000194720512657674	0.000194720512657674	0.00158182567490788	ENSDARG00000040298/ENSDARG00000094929/ENSDARG00000020866	3
GO:0046890	BP	GO:0046890	regulation of lipid biosynthetic process	3/47	50/19170	0.000249696506737772	0.000249696506737772	0.00198526897854219	ENSDARG00000040298/ENSDARG00000094929/ENSDARG00000020866	3
GO:0055088	BP	GO:0055088	lipid homeostasis	3/47	54/19170	0.000313830749624201	0.000313830749624201	0.00243325190387697	ENSDARG00000040298/ENSDARG00000094929/ENSDARG00000020866	3
GO:0006030	BP	GO:0006030	chitin metabolic process	2/47	11/19170	0.000319064439790065	0.000319064439790065	0.00243325190387697	ENSDARG00000099185/ENSDARG00000100635	2
GO:0034976	BP	GO:0034976	response to endoplasmic reticulum stress	4/47	136/19170	0.000341213129496032	0.000341213129496032	0.00255011917833877	ENSDARG00000003570/ENSDARG00000058445/ENSDARG00000076290/ENSDARG00000103846	4
GO:0008203	BP	GO:0008203	cholesterol metabolic process	3/47	57/19170	0.000368308487454324	0.000368308487454324	0.00269864836008844	ENSDARG00000040298/ENSDARG00000094929/ENSDARG00000020866	3
GO:1902652	BP	GO:1902652	secondary alcohol metabolic process	3/47	58/19170	0.000387732040331479	0.000387732040331479	0.00278633348821205	ENSDARG00000040298/ENSDARG00000094929/ENSDARG00000020866	3
GO:0006638	BP	GO:0006638	neutral lipid metabolic process	3/47	60/19170	0.000428530325996476	0.000428530325996476	0.00296546326956625	ENSDARG00000040298/ENSDARG00000094929/ENSDARG00000020866	3
GO:0006639	BP	GO:0006639	acylglycerol metabolic process	3/47	60/19170	0.000428530325996476	0.000428530325996476	0.00296546326956625	ENSDARG00000040298/ENSDARG00000094929/ENSDARG00000020866	3
GO:1901072	BP	GO:1901072	glucosamine-containing compound catabolic process	2/47	13/19170	0.000451078212115628	0.000451078212115628	0.00306474191963728	ENSDARG00000099185/ENSDARG00000100635	2
GO:0015914	BP	GO:0015914	phospholipid transport	3/47	63/19170	0.000494740027463308	0.000494740027463308	0.00330136672461418	ENSDARG00000040298/ENSDARG00000094929/ENSDARG00000020866	3
GO:0046348	BP	GO:0046348	amino sugar catabolic process	2/47	14/19170	0.000525435688739638	0.000525435688739638	0.0034446845706846	ENSDARG00000099185/ENSDARG00000100635	2
GO:0009266	BP	GO:0009266	response to temperature stimulus	3/47	67/19170	0.000592744369638447	0.000592744369638447	0.00381895192779762	ENSDARG00000029688/ENSDARG00000092362/ENSDARG00000103846	3
GO:0015748	BP	GO:0015748	organophosphate ester transport	3/47	69/19170	0.00064606866814492	0.00064606866814492	0.00409196034239869	ENSDARG00000040298/ENSDARG00000094929/ENSDARG00000020866	3
GO:0016125	BP	GO:0016125	sterol metabolic process	3/47	76/19170	0.000856527161641234	0.000856527161641234	0.00529136171309527	ENSDARG00000040298/ENSDARG00000094929/ENSDARG00000020866	3
GO:0006026	BP	GO:0006026	aminoglycan catabolic process	2/47	18/19170	0.000877918887045948	0.000877918887045948	0.00529136171309527	ENSDARG00000099185/ENSDARG00000100635	2
GO:0046686	BP	GO:0046686	response to cadmium ion	2/47	18/19170	0.000877918887045948	0.000877918887045948	0.00529136171309527	ENSDARG00000029688/ENSDARG00000092362	2
GO:0006694	BP	GO:0006694	steroid biosynthetic process	3/47	84/19170	0.00114512663653859	0.00114512663653859	0.00679231338297745	ENSDARG00000040298/ENSDARG00000094929/ENSDARG00000020866	3
GO:0019216	BP	GO:0019216	regulation of lipid metabolic process	3/47	86/19170	0.00122572054692181	0.00122572054692181	0.00715675648284937	ENSDARG00000040298/ENSDARG00000094929/ENSDARG00000020866	3
GO:0015850	BP	GO:0015850	organic hydroxy compound transport	3/47	87/19170	0.00126732435127017	0.00126732435127017	0.00728583230284874	ENSDARG00000040298/ENSDARG00000094929/ENSDARG00000020866	3
GO:0046165	BP	GO:0046165	alcohol biosynthetic process	3/47	97/19170	0.00173294365205611	0.00173294365205611	0.00981172243189663	ENSDARG00000040298/ENSDARG00000094929/ENSDARG00000020866	3
GO:0006869	BP	GO:0006869	lipid transport	4/47	218/19170	0.00197887460639794	0.00197887460639794	0.0109134733218118	ENSDARG00000040298/ENSDARG00000094929/ENSDARG00000092155/ENSDARG00000020866	4
GO:1901071	BP	GO:1901071	glucosamine-containing compound metabolic process	2/47	27/19170	0.00198594472278604	0.00198594472278604	0.0109134733218118	ENSDARG00000099185/ENSDARG00000100635	2
GO:0010876	BP	GO:0010876	lipid localization	4/47	231/19170	0.00244150898423584	0.00244150898423584	0.0132225124241605	ENSDARG00000040298/ENSDARG00000094929/ENSDARG00000092155/ENSDARG00000020866	4
GO:0048592	BP	GO:0048592	eye morphogenesis	4/47	232/19170	0.00247992025937573	0.00247992025937573	0.0132386720613291	ENSDARG00000016173/ENSDARG00000029688/ENSDARG00000054578/ENSDARG00000092362	4
GO:0008202	BP	GO:0008202	steroid metabolic process	3/47	116/19170	0.00288384376490636	0.00288384376490636	0.0151781250784545	ENSDARG00000040298/ENSDARG00000094929/ENSDARG00000020866	3
GO:0015711	BP	GO:0015711	organic anion transport	4/47	250/19170	0.0032444458473081	0.0032444458473081	0.0168388636812043	ENSDARG00000040298/ENSDARG00000094929/ENSDARG00000020866/ENSDARG00000099111	4
GO:0044242	BP	GO:0044242	cellular lipid catabolic process	3/47	123/19170	0.00340227634356081	0.00340227634356081	0.0174161225950121	ENSDARG00000040298/ENSDARG00000094929/ENSDARG00000020866	3
GO:0010035	BP	GO:0010035	response to inorganic substance	3/47	126/19170	0.00364080467339478	0.00364080467339478	0.0183852867575412	ENSDARG00000006207/ENSDARG00000029688/ENSDARG00000092362	3
GO:0006040	BP	GO:0006040	amino sugar metabolic process	2/47	38/19170	0.00390992258268486	0.00390992258268486	0.0194810177803947	ENSDARG00000099185/ENSDARG00000100635	2
GO:0030968	BP	GO:0030968	endoplasmic reticulum unfolded protein response	2/47	39/19170	0.00411485632075452	0.00411485632075452	0.0202323267848733	ENSDARG00000076290/ENSDARG00000103846	2
GO:0042737	BP	GO:0042737	drug catabolic process	3/47	135/19170	0.00441688638223385	0.00441688638223385	0.0214353337757077	ENSDARG00000099185/ENSDARG00000006207/ENSDARG00000100635	3
GO:0006511	BP	GO:0006511	ubiquitin-dependent protein catabolic process	5/47	447/19170	0.00462111284088804	0.00462111284088804	0.0221389346628239	ENSDARG00000003570/ENSDARG00000013979/ENSDARG00000063100/ENSDARG00000086618/ENSDARG00000103846	5
GO:0019941	BP	GO:0019941	modification-dependent protein catabolic process	5/47	457/19170	0.00507125930429779	0.00507125930429779	0.0237515860073385	ENSDARG00000003570/ENSDARG00000013979/ENSDARG00000063100/ENSDARG00000086618/ENSDARG00000103846	5
GO:1901617	BP	GO:1901617	organic hydroxy compound biosynthetic process	3/47	142/19170	0.00508484658185274	0.00508484658185274	0.0237515860073385	ENSDARG00000040298/ENSDARG00000094929/ENSDARG00000020866	3
GO:0043632	BP	GO:0043632	modification-dependent macromolecule catabolic process	5/47	465/19170	0.00545324303769753	0.00545324303769753	0.0251579113500016	ENSDARG00000003570/ENSDARG00000013979/ENSDARG00000063100/ENSDARG00000086618/ENSDARG00000103846	5
GO:0043207	BP	GO:0043207	response to external biotic stimulus	4/47	294/19170	0.00575913862995634	0.00575913862995634	0.0259262906105482	ENSDARG00000003570/ENSDARG00000019228/ENSDARG00000063100/ENSDARG00000103846	4
GO:0051707	BP	GO:0051707	response to other organism	4/47	294/19170	0.00575913862995634	0.00575913862995634	0.0259262906105482	ENSDARG00000003570/ENSDARG00000019228/ENSDARG00000063100/ENSDARG00000103846	4
GO:0043161	BP	GO:0043161	proteasome-mediated ubiquitin-dependent protein catabolic process	4/47	295/19170	0.00582793800203309	0.00582793800203309	0.0259262906105482	ENSDARG00000003570/ENSDARG00000063100/ENSDARG00000086618/ENSDARG00000103846	4
GO:0009607	BP	GO:0009607	response to biotic stimulus	4/47	298/19170	0.006037634850265	0.006037634850265	0.026543162499617	ENSDARG00000003570/ENSDARG00000019228/ENSDARG00000063100/ENSDARG00000103846	4
GO:0034620	BP	GO:0034620	cellular response to unfolded protein	2/47	51/19170	0.00694926366704747	0.00694926366704747	0.0301956989204633	ENSDARG00000076290/ENSDARG00000103846	2
GO:0010498	BP	GO:0010498	proteasomal protein catabolic process	4/47	315/19170	0.0073216479431147	0.0073216479431147	0.0314480946134993	ENSDARG00000003570/ENSDARG00000063100/ENSDARG00000086618/ENSDARG00000103846	4
GO:0090596	BP	GO:0090596	sensory organ morphogenesis	4/47	321/19170	0.00781479616919052	0.00781479616919052	0.0331848401921368	ENSDARG00000016173/ENSDARG00000029688/ENSDARG00000054578/ENSDARG00000092362	4
GO:0043062	BP	GO:0043062	extracellular structure organization	3/47	169/19170	0.00821465197087297	0.00821465197087297	0.0344908509717316	ENSDARG00000040298/ENSDARG00000094929/ENSDARG00000020866	3
GO:0006986	BP	GO:0006986	response to unfolded protein	2/47	56/19170	0.00832867111426076	0.00832867111426076	0.0345810321118429	ENSDARG00000076290/ENSDARG00000103846	2
GO:0030258	BP	GO:0030258	lipid modification	3/47	177/19170	0.00931737822550506	0.00931737822550506	0.0382610673227796	ENSDARG00000040298/ENSDARG00000094929/ENSDARG00000020866	3
GO:0048593	BP	GO:0048593	camera-type eye morphogenesis	3/47	180/19170	0.00975216887257415	0.00975216887257415	0.0396112122398607	ENSDARG00000029688/ENSDARG00000054578/ENSDARG00000092362	3
GO:0016042	BP	GO:0016042	lipid catabolic process	3/47	184/19170	0.010350105472243	0.010350105472243	0.0415878601318195	ENSDARG00000040298/ENSDARG00000094929/ENSDARG00000020866	3
GO:0006066	BP	GO:0006066	alcohol metabolic process	3/47	192/19170	0.0116089605941706	0.0116089605941706	0.0461498433474867	ENSDARG00000040298/ENSDARG00000094929/ENSDARG00000020866	3
GO:0006820	BP	GO:0006820	anion transport	4/47	366/19170	0.0122231119709553	0.0122231119709553	0.0480798310214861	ENSDARG00000040298/ENSDARG00000094929/ENSDARG00000020866/ENSDARG00000099111	4
GO:0035967	BP	GO:0035967	cellular response to topologically incorrect protein	2/47	70/19170	0.012780289464672	0.012780289464672	0.0497478372802474	ENSDARG00000076290/ENSDARG00000103846	2
GO:0042627	CC	GO:0042627	chylomicron	4/57	13/19398	4.69546859044261e-08	4.69546859044261e-08	7.51574063157771e-07	ENSDARG00000040298/ENSDARG00000094929/ENSDARG00000092155/ENSDARG00000020866	4
GO:0032994	CC	GO:0032994	protein-lipid complex	4/57	15/19398	8.92494199999853e-08	8.92494199999853e-08	7.51574063157771e-07	ENSDARG00000040298/ENSDARG00000094929/ENSDARG00000092155/ENSDARG00000020866	4
GO:0034358	CC	GO:0034358	plasma lipoprotein particle	4/57	15/19398	8.92494199999853e-08	8.92494199999853e-08	7.51574063157771e-07	ENSDARG00000040298/ENSDARG00000094929/ENSDARG00000092155/ENSDARG00000020866	4
GO:1990777	CC	GO:1990777	lipoprotein particle	4/57	15/19398	8.92494199999853e-08	8.92494199999853e-08	7.51574063157771e-07	ENSDARG00000040298/ENSDARG00000094929/ENSDARG00000092155/ENSDARG00000020866	4
GO:0034364	CC	GO:0034364	high-density lipoprotein particle	3/57	13/19398	6.73773090692049e-06	6.73773090692049e-06	4.53910292676749e-05	ENSDARG00000040298/ENSDARG00000094929/ENSDARG00000020866	3
GO:0033290	CC	GO:0033290	eukaryotic 48S preinitiation complex	2/57	18/19398	0.00125931380357076	0.00125931380357076	0.00706983187969549	ENSDARG00000052178/ENSDARG00000102452	2
GO:0070993	CC	GO:0070993	translation preinitiation complex	2/57	20/19398	0.00155796602802044	0.00155796602802044	0.00749697938295552	ENSDARG00000052178/ENSDARG00000102452	2
GO:0060228	MF	GO:0060228	phosphatidylcholine-sterol O-acyltransferase activator activity	3/55	11/19574	3.40891293696399e-06	3.40891293696399e-06	0.000330126305474407	ENSDARG00000040298/ENSDARG00000094929/ENSDARG00000020866	3
GO:0008237	MF	GO:0008237	metallopeptidase activity	6/55	196/19574	1.79974928454987e-05	1.79974928454987e-05	0.000448067050202885	ENSDARG00000103878/ENSDARG00000008029/ENSDARG00000016918/ENSDARG00000063100/ENSDARG00000071691/ENSDARG00000102452	6
GO:0017127	MF	GO:0017127	cholesterol transporter activity	3/55	20/19574	2.31338966137359e-05	2.31338966137359e-05	0.000448067050202885	ENSDARG00000040298/ENSDARG00000094929/ENSDARG00000020866	3
GO:0120015	MF	GO:0120015	intermembrane sterol transfer activity	3/55	20/19574	2.31338966137359e-05	2.31338966137359e-05	0.000448067050202885	ENSDARG00000040298/ENSDARG00000094929/ENSDARG00000020866	3
GO:0120020	MF	GO:0120020	intermembrane cholesterol transfer activity	3/55	20/19574	2.31338966137359e-05	2.31338966137359e-05	0.000448067050202885	ENSDARG00000040298/ENSDARG00000094929/ENSDARG00000020866	3
GO:0120013	MF	GO:0120013	intermembrane lipid transfer activity	3/55	31/19574	8.92408850958496e-05	8.92408850958496e-05	0.00144037919803827	ENSDARG00000040298/ENSDARG00000094929/ENSDARG00000020866	3
GO:0015248	MF	GO:0015248	sterol transporter activity	3/55	39/19574	0.000178575913176064	0.000178575913176064	0.0024705239116087	ENSDARG00000040298/ENSDARG00000094929/ENSDARG00000020866	3
GO:0015485	MF	GO:0015485	cholesterol binding	3/55	43/19574	0.000239233254154806	0.000239233254154806	0.0028766286257421	ENSDARG00000040298/ENSDARG00000094929/ENSDARG00000020866	3
GO:0051082	MF	GO:0051082	unfolded protein binding	4/55	111/19574	0.000267338855979293	0.000267338855979293	0.0028766286257421	ENSDARG00000003570/ENSDARG00000016173/ENSDARG00000076290/ENSDARG00000103846	4
GO:0032934	MF	GO:0032934	sterol binding	3/55	49/19574	0.000352921483640889	0.000352921483640889	0.00341776594683809	ENSDARG00000040298/ENSDARG00000094929/ENSDARG00000020866	3
GO:0008061	MF	GO:0008061	chitin binding	2/55	12/19574	0.000502484476082234	0.000502484476082234	0.00442378677507804	ENSDARG00000099185/ENSDARG00000100635	2
GO:0043178	MF	GO:0043178	alcohol binding	3/55	66/19574	0.000847477704150128	0.000847477704150128	0.0068392937527905	ENSDARG00000040298/ENSDARG00000094929/ENSDARG00000020866	3
GO:0005496	MF	GO:0005496	steroid binding	3/55	73/19574	0.00113600086041586	0.00113600086041586	0.00846251653103315	ENSDARG00000040298/ENSDARG00000094929/ENSDARG00000020866	3
GO:0005319	MF	GO:0005319	lipid transporter activity	3/55	139/19574	0.00702215722188414	0.00702215722188414	0.048574320632582	ENSDARG00000040298/ENSDARG00000094929/ENSDARG00000020866	3
