## Supplementary material for "GLOBAL HOST RESPONSES TO THE MICROBIOTA AT SINGLE CELL RESOLUTION IN GNOTOBIOTIC ZEBRAFISH": Lists of DEGs and GO per Cluster: clu11_GOresults_CVZup_fdr.tsv

	ONTOLOGY	ID	Description	GeneRatio	BgRatio	pvalue	p.adjust	qvalue	geneID	Count
GO:0010872	BP	GO:0010872	regulation of cholesterol esterification	Mar-47	11/19170	2.25E-06	0.000177927	0.000134592	ENSDARG00000040298/ENSDARG00000094929/ENSDARG00000020866	3
GO:0010873	BP	GO:0010873	positive regulation of cholesterol esterification	Mar-47	11/19170	2.25E-06	0.000177927	0.000134592	ENSDARG00000040298/ENSDARG00000094929/ENSDARG00000020866	3
GO:0034377	BP	GO:0034377	plasma lipoprotein particle assembly	Mar-47	11/19170	2.25E-06	0.000177927	0.000134592	ENSDARG00000040298/ENSDARG00000094929/ENSDARG00000020866	3
GO:0034380	BP	GO:0034380	high-density lipoprotein particle assembly	Mar-47	11/19170	2.25E-06	0.000177927	0.000134592	ENSDARG00000040298/ENSDARG00000094929/ENSDARG00000020866	3
GO:0065005	BP	GO:0065005	protein-lipid complex assembly	Mar-47	11/19170	2.25E-06	0.000177927	0.000134592	ENSDARG00000040298/ENSDARG00000094929/ENSDARG00000020866	3
GO:0043691	BP	GO:0043691	reverse cholesterol transport	Mar-47	12/19170	2.99E-06	0.000177927	0.000134592	ENSDARG00000040298/ENSDARG00000094929/ENSDARG00000020866	3
GO:0034433	BP	GO:0034433	steroid esterification	Mar-47	13/19170	3.88E-06	0.000177927	0.000134592	ENSDARG00000040298/ENSDARG00000094929/ENSDARG00000020866	3
GO:0034434	BP	GO:0034434	sterol esterification	Mar-47	13/19170	3.88E-06	0.000177927	0.000134592	ENSDARG00000040298/ENSDARG00000094929/ENSDARG00000020866	3
GO:0034435	BP	GO:0034435	cholesterol esterification	Mar-47	13/19170	3.88E-06	0.000177927	0.000134592	ENSDARG00000040298/ENSDARG00000094929/ENSDARG00000020866	3
GO:0033700	BP	GO:0033700	phospholipid efflux	Mar-47	14/19170	4.93E-06	0.000177927	0.000134592	ENSDARG00000040298/ENSDARG00000094929/ENSDARG00000020866	3
GO:0034370	BP	GO:0034370	triglyceride-rich lipoprotein particle remodeling	Mar-47	15/19170	6.16E-06	0.000177927	0.000134592	ENSDARG00000040298/ENSDARG00000094929/ENSDARG00000020866	3
GO:0034372	BP	GO:0034372	very-low-density lipoprotein particle remodeling	Mar-47	15/19170	6.16E-06	0.000177927	0.000134592	ENSDARG00000040298/ENSDARG00000094929/ENSDARG00000020866	3
GO:0045940	BP	GO:0045940	positive regulation of steroid metabolic process	Mar-47	15/19170	6.16E-06	0.000177927	0.000134592	ENSDARG00000040298/ENSDARG00000094929/ENSDARG00000020866	3
GO:0019433	BP	GO:0019433	triglyceride catabolic process	Mar-47	16/19170	7.56E-06	0.000177927	0.000134592	ENSDARG00000040298/ENSDARG00000094929/ENSDARG00000020866	3
GO:0032371	BP	GO:0032371	regulation of sterol transport	Mar-47	16/19170	7.56E-06	0.000177927	0.000134592	ENSDARG00000040298/ENSDARG00000094929/ENSDARG00000020866	3
GO:0032374	BP	GO:0032374	regulation of cholesterol transport	Mar-47	16/19170	7.56E-06	0.000177927	0.000134592	ENSDARG00000040298/ENSDARG00000094929/ENSDARG00000020866	3
GO:0034368	BP	GO:0034368	protein-lipid complex remodeling	Mar-47	16/19170	7.56E-06	0.000177927	0.000134592	ENSDARG00000040298/ENSDARG00000094929/ENSDARG00000020866	3
GO:0034369	BP	GO:0034369	plasma lipoprotein particle remodeling	Mar-47	16/19170	7.56E-06	0.000177927	0.000134592	ENSDARG00000040298/ENSDARG00000094929/ENSDARG00000020866	3
GO:0071825	BP	GO:0071825	protein-lipid complex subunit organization	Mar-47	16/19170	7.56E-06	0.000177927	0.000134592	ENSDARG00000040298/ENSDARG00000094929/ENSDARG00000020866	3
GO:0071827	BP	GO:0071827	plasma lipoprotein particle organization	Mar-47	16/19170	7.56E-06	0.000177927	0.000134592	ENSDARG00000040298/ENSDARG00000094929/ENSDARG00000020866	3
GO:0097006	BP	GO:0097006	regulation of plasma lipoprotein particle levels	Mar-47	16/19170	7.56E-06	0.000177927	0.000134592	ENSDARG00000040298/ENSDARG00000094929/ENSDARG00000020866	3
GO:0019218	BP	GO:0019218	regulation of steroid metabolic process	Mar-47	18/19170	1.10E-05	0.000226077	0.000171015	ENSDARG00000040298/ENSDARG00000094929/ENSDARG00000020866	3
GO:0032368	BP	GO:0032368	regulation of lipid transport	Mar-47	18/19170	1.10E-05	0.000226077	0.000171015	ENSDARG00000040298/ENSDARG00000094929/ENSDARG00000020866	3
GO:0034367	BP	GO:0034367	protein-containing complex remodeling	Mar-47	18/19170	1.10E-05	0.000226077	0.000171015	ENSDARG00000040298/ENSDARG00000094929/ENSDARG00000020866	3
GO:0055090	BP	GO:0055090	acylglycerol homeostasis	Mar-47	19/19170	1.30E-05	0.000247389	0.000187136	ENSDARG00000040298/ENSDARG00000094929/ENSDARG00000020866	3
GO:0070328	BP	GO:0070328	triglyceride homeostasis	Mar-47	19/19170	1.30E-05	0.000247389	0.000187136	ENSDARG00000040298/ENSDARG00000094929/ENSDARG00000020866	3
GO:0033344	BP	GO:0033344	cholesterol efflux	Mar-47	21/19170	1.78E-05	0.000325853	0.00024649	ENSDARG00000040298/ENSDARG00000094929/ENSDARG00000020866	3
GO:0046461	BP	GO:0046461	neutral lipid catabolic process	Mar-47	23/19170	2.36E-05	0.000402588	0.000304536	ENSDARG00000040298/ENSDARG00000094929/ENSDARG00000020866	3
GO:0046464	BP	GO:0046464	acylglycerol catabolic process	Mar-47	23/19170	2.36E-05	0.000402588	0.000304536	ENSDARG00000040298/ENSDARG00000094929/ENSDARG00000020866	3
GO:0046889	BP	GO:0046889	positive regulation of lipid biosynthetic process	Mar-47	24/19170	2.70E-05	0.000429676	0.000325027	ENSDARG00000040298/ENSDARG00000094929/ENSDARG00000020866	3
GO:1905952	BP	GO:1905952	regulation of lipid localization	Mar-47	24/19170	2.70E-05	0.000429676	0.000325027	ENSDARG00000040298/ENSDARG00000094929/ENSDARG00000020866	3
GO:0006695	BP	GO:0006695	cholesterol biosynthetic process	Mar-47	25/19170	3.06E-05	0.000457888	0.000346367	ENSDARG00000040298/ENSDARG00000094929/ENSDARG00000020866	3
GO:1902653	BP	GO:1902653	secondary alcohol biosynthetic process	Mar-47	25/19170	3.06E-05	0.000457888	0.000346367	ENSDARG00000040298/ENSDARG00000094929/ENSDARG00000020866	3
GO:0006457	BP	GO:0006457	protein folding	May-47	153/19170	3.55E-05	0.00051588	0.000390235	ENSDARG00000003570/ENSDARG00000016173/ENSDARG00000058445/ENSDARG00000076290/ENSDARG00000103846	5
GO:0001878	BP	GO:0001878	response to yeast	Mar-47	28/19170	4.33E-05	0.000611758	0.000462762	ENSDARG00000019228/ENSDARG00000063100/ENSDARG00000103846	3
GO:0045834	BP	GO:0045834	positive regulation of lipid metabolic process	Mar-47	30/19170	5.35E-05	0.000734571	0.000555663	ENSDARG00000040298/ENSDARG00000094929/ENSDARG00000020866	3
GO:0042632	BP	GO:0042632	cholesterol homeostasis	Mar-47	32/19170	6.52E-05	0.000847256	0.000640903	ENSDARG00000040298/ENSDARG00000094929/ENSDARG00000020866	3
GO:0055092	BP	GO:0055092	sterol homeostasis	Mar-47	32/19170	6.52E-05	0.000847256	0.000640903	ENSDARG00000040298/ENSDARG00000094929/ENSDARG00000020866	3
GO:0009620	BP	GO:0009620	response to fungus	Mar-47	34/19170	7.84E-05	0.000992544	0.000750806	ENSDARG00000019228/ENSDARG00000063100/ENSDARG00000103846	3
GO:0046503	BP	GO:0046503	glycerolipid catabolic process	Mar-47	35/19170	8.56E-05	0.001056637	0.000799289	ENSDARG00000040298/ENSDARG00000094929/ENSDARG00000020866	3
GO:0030301	BP	GO:0030301	cholesterol transport	Mar-47	37/19170	0.000101223	0.001219608	0.000922567	ENSDARG00000040298/ENSDARG00000094929/ENSDARG00000020866	3
GO:0015918	BP	GO:0015918	sterol transport	Mar-47	38/19170	0.00010971	0.001290399	0.000976117	ENSDARG00000040298/ENSDARG00000094929/ENSDARG00000020866	3
GO:0009408	BP	GO:0009408	response to heat	Mar-47	39/19170	0.000118648	0.001363077	0.001031094	ENSDARG00000029688/ENSDARG00000092362/ENSDARG00000103846	3
GO:0006641	BP	GO:0006641	triglyceride metabolic process	Mar-47	43/19170	0.000159121	0.001786499	0.00135139	ENSDARG00000040298/ENSDARG00000094929/ENSDARG00000020866	3
GO:0042157	BP	GO:0042157	lipoprotein metabolic process	Apr-47	116/19170	0.000185727	0.00203887	0.001542294	ENSDARG00000040298/ENSDARG00000094929/ENSDARG00000092155/ENSDARG00000020866	4
GO:0016126	BP	GO:0016126	sterol biosynthetic process	Mar-47	46/19170	0.000194721	0.002091129	0.001581826	ENSDARG00000040298/ENSDARG00000094929/ENSDARG00000020866	3
GO:0046890	BP	GO:0046890	regulation of lipid biosynthetic process	Mar-47	50/19170	0.000249697	0.00262447	0.001985269	ENSDARG00000040298/ENSDARG00000094929/ENSDARG00000020866	3
GO:0055088	BP	GO:0055088	lipid homeostasis	Mar-47	54/19170	0.000313831	0.00321669	0.002433252	ENSDARG00000040298/ENSDARG00000094929/ENSDARG00000020866	3
GO:0006030	BP	GO:0006030	chitin metabolic process	Feb-47	11/19170	0.000319064	0.00321669	0.002433252	ENSDARG00000099185/ENSDARG00000100635	2
GO:0034976	BP	GO:0034976	response to endoplasmic reticulum stress	Apr-47	136/19170	0.000341213	0.003371186	0.002550119	ENSDARG00000003570/ENSDARG00000058445/ENSDARG00000076290/ENSDARG00000103846	4
GO:0008203	BP	GO:0008203	cholesterol metabolic process	Mar-47	57/19170	0.000368308	0.003567537	0.002698648	ENSDARG00000040298/ENSDARG00000094929/ENSDARG00000020866	3
GO:1902652	BP	GO:1902652	secondary alcohol metabolic process	Mar-47	58/19170	0.000387732	0.003683454	0.002786333	ENSDARG00000040298/ENSDARG00000094929/ENSDARG00000020866	3
GO:0006638	BP	GO:0006638	neutral lipid metabolic process	Mar-47	60/19170	0.00042853	0.003920259	0.002965463	ENSDARG00000040298/ENSDARG00000094929/ENSDARG00000020866	3
GO:0006639	BP	GO:0006639	acylglycerol metabolic process	Mar-47	60/19170	0.00042853	0.003920259	0.002965463	ENSDARG00000040298/ENSDARG00000094929/ENSDARG00000020866	3
GO:1901072	BP	GO:1901072	glucosamine-containing compound catabolic process	Feb-47	13/19170	0.000451078	0.004051502	0.003064742	ENSDARG00000099185/ENSDARG00000100635	2
GO:0015914	BP	GO:0015914	phospholipid transport	Mar-47	63/19170	0.00049474	0.004364314	0.003301367	ENSDARG00000040298/ENSDARG00000094929/ENSDARG00000020866	3
GO:0046348	BP	GO:0046348	amino sugar catabolic process	Feb-47	14/19170	0.000525436	0.004553776	0.003444685	ENSDARG00000099185/ENSDARG00000100635	2
GO:0009266	BP	GO:0009266	response to temperature stimulus	Mar-47	67/19170	0.000592744	0.005048547	0.003818952	ENSDARG00000029688/ENSDARG00000092362/ENSDARG00000103846	3
GO:0015748	BP	GO:0015748	organophosphate ester transport	Mar-47	69/19170	0.000646069	0.005409456	0.00409196	ENSDARG00000040298/ENSDARG00000094929/ENSDARG00000020866	3
GO:0016125	BP	GO:0016125	sterol metabolic process	Mar-47	76/19170	0.000856527	0.006995031	0.005291362	ENSDARG00000040298/ENSDARG00000094929/ENSDARG00000020866	3
GO:0006026	BP	GO:0006026	aminoglycan catabolic process	Feb-47	18/19170	0.000877919	0.006995031	0.005291362	ENSDARG00000099185/ENSDARG00000100635	2
GO:0046686	BP	GO:0046686	response to cadmium ion	Feb-47	18/19170	0.000877919	0.006995031	0.005291362	ENSDARG00000029688/ENSDARG00000092362	2
GO:0006694	BP	GO:0006694	steroid biosynthetic process	Mar-47	84/19170	0.001145127	0.008979247	0.006792313	ENSDARG00000040298/ENSDARG00000094929/ENSDARG00000020866	3
GO:0019216	BP	GO:0019216	regulation of lipid metabolic process	Mar-47	86/19170	0.001225721	0.00946103	0.007156756	ENSDARG00000040298/ENSDARG00000094929/ENSDARG00000020866	3
GO:0015850	BP	GO:0015850	organic hydroxy compound transport	Mar-47	87/19170	0.001267324	0.009631665	0.007285832	ENSDARG00000040298/ENSDARG00000094929/ENSDARG00000020866	3
GO:0046165	BP	GO:0046165	alcohol biosynthetic process	Mar-47	97/19170	0.001732944	0.012970821	0.009811722	ENSDARG00000040298/ENSDARG00000094929/ENSDARG00000020866	3
GO:0006869	BP	GO:0006869	lipid transport	Apr-47	218/19170	0.001978875	0.014427304	0.010913473	ENSDARG00000040298/ENSDARG00000094929/ENSDARG00000092155/ENSDARG00000020866	4
GO:1901071	BP	GO:1901071	glucosamine-containing compound metabolic process	Feb-47	27/19170	0.001985945	0.014427304	0.010913473	ENSDARG00000099185/ENSDARG00000100635	2
GO:0010876	BP	GO:0010876	lipid localization	Apr-47	231/19170	0.002441509	0.017479789	0.013222512	ENSDARG00000040298/ENSDARG00000094929/ENSDARG00000092155/ENSDARG00000020866	4
GO:0048592	BP	GO:0048592	eye morphogenesis	Apr-47	232/19170	0.00247992	0.017501152	0.013238672	ENSDARG00000016173/ENSDARG00000029688/ENSDARG00000054578/ENSDARG00000092362	4
GO:0008202	BP	GO:0008202	steroid metabolic process	Mar-47	116/19170	0.002883844	0.020065054	0.015178125	ENSDARG00000040298/ENSDARG00000094929/ENSDARG00000020866	3
GO:0015711	BP	GO:0015711	organic anion transport	Apr-47	250/19170	0.003244446	0.022260503	0.016838864	ENSDARG00000040298/ENSDARG00000094929/ENSDARG00000020866/ENSDARG00000099111	4
GO:0044242	BP	GO:0044242	cellular lipid catabolic process	Mar-47	123/19170	0.003402276	0.023023623	0.017416123	ENSDARG00000040298/ENSDARG00000094929/ENSDARG00000020866	3
GO:0010035	BP	GO:0010035	response to inorganic substance	Mar-47	126/19170	0.003640805	0.024304831	0.018385287	ENSDARG00000006207/ENSDARG00000029688/ENSDARG00000092362	3
GO:0006040	BP	GO:0006040	amino sugar metabolic process	Feb-47	38/19170	0.003909923	0.025753357	0.019481018	ENSDARG00000099185/ENSDARG00000100635	2
GO:0030968	BP	GO:0030968	endoplasmic reticulum unfolded protein response	Feb-47	39/19170	0.004114856	0.026746566	0.020232327	ENSDARG00000076290/ENSDARG00000103846	2
GO:0042737	BP	GO:0042737	drug catabolic process	Mar-47	135/19170	0.004416886	0.028336907	0.021435334	ENSDARG00000099185/ENSDARG00000006207/ENSDARG00000100635	3
GO:0006511	BP	GO:0006511	ubiquitin-dependent protein catabolic process	May-47	447/19170	0.004621113	0.029267048	0.022138935	ENSDARG00000003570/ENSDARG00000013979/ENSDARG00000063100/ENSDARG00000086618/ENSDARG00000103846	5
GO:0019941	BP	GO:0019941	modification-dependent protein catabolic process	May-47	457/19170	0.005071259	0.031398928	0.023751586	ENSDARG00000003570/ENSDARG00000013979/ENSDARG00000063100/ENSDARG00000086618/ENSDARG00000103846	5
GO:1901617	BP	GO:1901617	organic hydroxy compound biosynthetic process	Mar-47	142/19170	0.005084847	0.031398928	0.023751586	ENSDARG00000040298/ENSDARG00000094929/ENSDARG00000020866	3
GO:0043632	BP	GO:0043632	modification-dependent macromolecule catabolic process	May-47	465/19170	0.005453243	0.03325805	0.025157911	ENSDARG00000003570/ENSDARG00000013979/ENSDARG00000063100/ENSDARG00000086618/ENSDARG00000103846	5
GO:0043207	BP	GO:0043207	response to external biotic stimulus	Apr-47	294/19170	0.005759139	0.034273826	0.025926291	ENSDARG00000003570/ENSDARG00000019228/ENSDARG00000063100/ENSDARG00000103846	4
GO:0051707	BP	GO:0051707	response to other organism	Apr-47	294/19170	0.005759139	0.034273826	0.025926291	ENSDARG00000003570/ENSDARG00000019228/ENSDARG00000063100/ENSDARG00000103846	4
GO:0043161	BP	GO:0043161	proteasome-mediated ubiquitin-dependent protein catabolic process	Apr-47	295/19170	0.005827938	0.034273826	0.025926291	ENSDARG00000003570/ENSDARG00000063100/ENSDARG00000086618/ENSDARG00000103846	4
GO:0009607	BP	GO:0009607	response to biotic stimulus	Apr-47	298/19170	0.006037635	0.035089313	0.026543162	ENSDARG00000003570/ENSDARG00000019228/ENSDARG00000063100/ENSDARG00000103846	4
GO:0034620	BP	GO:0034620	cellular response to unfolded protein	Feb-47	51/19170	0.006949264	0.039917863	0.030195699	ENSDARG00000076290/ENSDARG00000103846	2
GO:0010498	BP	GO:0010498	proteasomal protein catabolic process	Apr-47	315/19170	0.007321648	0.041573495	0.031448095	ENSDARG00000003570/ENSDARG00000063100/ENSDARG00000086618/ENSDARG00000103846	4
GO:0090596	BP	GO:0090596	sensory organ morphogenesis	Apr-47	321/19170	0.007814796	0.043869424	0.03318484	ENSDARG00000016173/ENSDARG00000029688/ENSDARG00000054578/ENSDARG00000092362	4
GO:0043062	BP	GO:0043062	extracellular structure organization	Mar-47	169/19170	0.008214652	0.045595933	0.034490851	ENSDARG00000040298/ENSDARG00000094929/ENSDARG00000020866	3
GO:0006986	BP	GO:0006986	response to unfolded protein	Feb-47	56/19170	0.008328671	0.04571515	0.034581032	ENSDARG00000076290/ENSDARG00000103846	2
GO:0042627	CC	GO:0042627	chylomicron	Apr-57	13/19398	4.70E-08	1.18E-06	7.52E-07	ENSDARG00000040298/ENSDARG00000094929/ENSDARG00000092155/ENSDARG00000020866	4
GO:0032994	CC	GO:0032994	protein-lipid complex	Apr-57	15/19398	8.92E-08	1.18E-06	7.52E-07	ENSDARG00000040298/ENSDARG00000094929/ENSDARG00000092155/ENSDARG00000020866	4
GO:0034358	CC	GO:0034358	plasma lipoprotein particle	Apr-57	15/19398	8.92E-08	1.18E-06	7.52E-07	ENSDARG00000040298/ENSDARG00000094929/ENSDARG00000092155/ENSDARG00000020866	4
GO:1990777	CC	GO:1990777	lipoprotein particle	Apr-57	15/19398	8.92E-08	1.18E-06	7.52E-07	ENSDARG00000040298/ENSDARG00000094929/ENSDARG00000092155/ENSDARG00000020866	4
GO:0034364	CC	GO:0034364	high-density lipoprotein particle	Mar-57	13/19398	6.74E-06	7.14E-05	4.54E-05	ENSDARG00000040298/ENSDARG00000094929/ENSDARG00000020866	3
GO:0033290	CC	GO:0033290	eukaryotic 48S preinitiation complex	Feb-57	18/19398	0.001259314	0.011123939	0.007069832	ENSDARG00000052178/ENSDARG00000102452	2
GO:0070993	CC	GO:0070993	translation preinitiation complex	Feb-57	20/19398	0.001557966	0.011796028	0.007496979	ENSDARG00000052178/ENSDARG00000102452	2
GO:0060228	MF	GO:0060228	phosphatidylcholine-sterol O-acyltransferase activator activity	Mar-55	11/19574	3.41E-06	0.000432932	0.000330126	ENSDARG00000040298/ENSDARG00000094929/ENSDARG00000020866	3
GO:0008237	MF	GO:0008237	metallopeptidase activity	Jun-55	196/19574	1.80E-05	0.000587601	0.000448067	ENSDARG00000103878/ENSDARG00000008029/ENSDARG00000016918/ENSDARG00000063100/ENSDARG00000071691/ENSDARG00000102452	6
GO:0017127	MF	GO:0017127	cholesterol transporter activity	Mar-55	20/19574	2.31E-05	0.000587601	0.000448067	ENSDARG00000040298/ENSDARG00000094929/ENSDARG00000020866	3
GO:0120015	MF	GO:0120015	intermembrane sterol transfer activity	Mar-55	20/19574	2.31E-05	0.000587601	0.000448067	ENSDARG00000040298/ENSDARG00000094929/ENSDARG00000020866	3
GO:0120020	MF	GO:0120020	intermembrane cholesterol transfer activity	Mar-55	20/19574	2.31E-05	0.000587601	0.000448067	ENSDARG00000040298/ENSDARG00000094929/ENSDARG00000020866	3
GO:0120013	MF	GO:0120013	intermembrane lipid transfer activity	Mar-55	31/19574	8.92E-05	0.001888932	0.001440379	ENSDARG00000040298/ENSDARG00000094929/ENSDARG00000020866	3
GO:0015248	MF	GO:0015248	sterol transporter activity	Mar-55	39/19574	0.000178576	0.003239877	0.002470524	ENSDARG00000040298/ENSDARG00000094929/ENSDARG00000020866	3
GO:0015485	MF	GO:0015485	cholesterol binding	Mar-55	43/19574	0.000239233	0.003772448	0.002876629	ENSDARG00000040298/ENSDARG00000094929/ENSDARG00000020866	3
GO:0051082	MF	GO:0051082	unfolded protein binding	Apr-55	111/19574	0.000267339	0.003772448	0.002876629	ENSDARG00000003570/ENSDARG00000016173/ENSDARG00000076290/ENSDARG00000103846	4
GO:0032934	MF	GO:0032934	sterol binding	Mar-55	49/19574	0.000352921	0.004482103	0.003417766	ENSDARG00000040298/ENSDARG00000094929/ENSDARG00000020866	3
GO:0008061	MF	GO:0008061	chitin binding	Feb-55	12/19574	0.000502484	0.005801412	0.004423787	ENSDARG00000099185/ENSDARG00000100635	2
GO:0043178	MF	GO:0043178	alcohol binding	Mar-55	66/19574	0.000847478	0.008969139	0.006839294	ENSDARG00000040298/ENSDARG00000094929/ENSDARG00000020866	3
GO:0005496	MF	GO:0005496	steroid binding	Mar-55	73/19574	0.001136001	0.011097855	0.008462517	ENSDARG00000040298/ENSDARG00000094929/ENSDARG00000020866	3
