## Supplementary material for "GLOBAL HOST RESPONSES TO THE MICROBIOTA AT SINGLE CELL RESOLUTION IN GNOTOBIOTIC ZEBRAFISH": Lists of DEGs and GO per Cluster: clu11_GOresults_GFup.tsv

ONTOLOGY	ID	Description	GeneRatio	BgRatio	pvalue	p.adjust	qvalue	geneID	Count
GO:0002088	BP	GO:0002088	lens development in camera-type eye	22/44	105/19170	3.22686370341676e-39	3.22686370341676e-39	5.74042069344665e-37	ENSDARG00000032929/ENSDARG00000024548/ENSDARG00000068507/ENSDARG00000087324/ENSDARG00000030411/ENSDARG00000053862/ENSDARG00000053875/ENSDARG00000069801/ENSDARG00000041925/ENSDARG00000086658/ENSDARG00000087765/ENSDARG00000057460/ENSDARG00000016793/ENSDARG00000088823/ENSDARG00000076790/ENSDARG00000030349/ENSDARG00000007576/ENSDARG00000069827/ENSDARG00000076572/ENSDARG00000073750/ENSDARG00000091148/ENSDARG00000074001	22
GO:0007601	BP	GO:0007601	visual perception	22/44	186/19170	2.51093583850442e-33	2.51093583850442e-33	2.23341135109077e-31	ENSDARG00000032929/ENSDARG00000024548/ENSDARG00000068507/ENSDARG00000087324/ENSDARG00000030411/ENSDARG00000053862/ENSDARG00000053875/ENSDARG00000069801/ENSDARG00000041925/ENSDARG00000086658/ENSDARG00000087765/ENSDARG00000057460/ENSDARG00000016793/ENSDARG00000088823/ENSDARG00000076790/ENSDARG00000030349/ENSDARG00000007576/ENSDARG00000069827/ENSDARG00000076572/ENSDARG00000073750/ENSDARG00000091148/ENSDARG00000074001	22
GO:0050953	BP	GO:0050953	sensory perception of light stimulus	22/44	195/19170	7.48034808632265e-33	7.48034808632265e-33	4.43571518101238e-31	ENSDARG00000032929/ENSDARG00000024548/ENSDARG00000068507/ENSDARG00000087324/ENSDARG00000030411/ENSDARG00000053862/ENSDARG00000053875/ENSDARG00000069801/ENSDARG00000041925/ENSDARG00000086658/ENSDARG00000087765/ENSDARG00000057460/ENSDARG00000016793/ENSDARG00000088823/ENSDARG00000076790/ENSDARG00000030349/ENSDARG00000007576/ENSDARG00000069827/ENSDARG00000076572/ENSDARG00000073750/ENSDARG00000091148/ENSDARG00000074001	22
GO:0007600	BP	GO:0007600	sensory perception	22/44	402/19170	9.25383438432341e-26	9.25383438432341e-26	4.11552108144909e-24	ENSDARG00000032929/ENSDARG00000024548/ENSDARG00000068507/ENSDARG00000087324/ENSDARG00000030411/ENSDARG00000053862/ENSDARG00000053875/ENSDARG00000069801/ENSDARG00000041925/ENSDARG00000086658/ENSDARG00000087765/ENSDARG00000057460/ENSDARG00000016793/ENSDARG00000088823/ENSDARG00000076790/ENSDARG00000030349/ENSDARG00000007576/ENSDARG00000069827/ENSDARG00000076572/ENSDARG00000073750/ENSDARG00000091148/ENSDARG00000074001	22
GO:0043010	BP	GO:0043010	camera-type eye development	22/44	441/19170	7.15915888605199e-25	7.15915888605199e-25	2.54715337209008e-23	ENSDARG00000032929/ENSDARG00000024548/ENSDARG00000068507/ENSDARG00000087324/ENSDARG00000030411/ENSDARG00000053862/ENSDARG00000053875/ENSDARG00000069801/ENSDARG00000041925/ENSDARG00000086658/ENSDARG00000087765/ENSDARG00000057460/ENSDARG00000016793/ENSDARG00000088823/ENSDARG00000076790/ENSDARG00000030349/ENSDARG00000007576/ENSDARG00000069827/ENSDARG00000076572/ENSDARG00000073750/ENSDARG00000091148/ENSDARG00000074001	22
GO:0032371	BP	GO:0032371	regulation of sterol transport	2/44	16/19170	0.000605342264764677	0.000605342264764677	0.0153838861271023	ENSDARG00000101324/ENSDARG00000012194	2
GO:0032374	BP	GO:0032374	regulation of cholesterol transport	2/44	16/19170	0.000605342264764677	0.000605342264764677	0.0153838861271023	ENSDARG00000101324/ENSDARG00000012194	2
GO:0032368	BP	GO:0032368	regulation of lipid transport	2/44	18/19170	0.000769562872002162	0.000769562872002162	0.0171126480747849	ENSDARG00000101324/ENSDARG00000012194	2
GO:1905952	BP	GO:1905952	regulation of lipid localization	2/44	24/19170	0.00137614040150668	0.00137614040150668	0.0272009038426466	ENSDARG00000101324/ENSDARG00000012194	2
GO:0015671	BP	GO:0015671	oxygen transport	2/44	27/19170	0.00174245881108023	0.00174245881108023	0.0309974251655324	ENSDARG00000079305/ENSDARG00000087390	2
GO:0015669	BP	GO:0015669	gas transport	2/44	30/19170	0.00215004344759501	0.00215004344759501	0.0346677503660641	ENSDARG00000079305/ENSDARG00000087390	2
GO:0051186	BP	GO:0051186	cofactor metabolic process	5/44	408/19170	0.00233853464007769	0.00233853464007769	0.0346677503660641	ENSDARG00000090228/ENSDARG00000070844/ENSDARG00000036942/ENSDARG00000042428/ENSDARG00000079305	5
GO:0030301	BP	GO:0030301	cholesterol transport	2/44	37/19170	0.00325842802766182	0.00325842802766182	0.0436407950123909	ENSDARG00000101324/ENSDARG00000012194	2
GO:0015918	BP	GO:0015918	sterol transport	2/44	38/19170	0.00343445309860828	0.00343445309860828	0.0436407950123909	ENSDARG00000101324/ENSDARG00000012194	2
GO:0017001	BP	GO:0017001	antibiotic catabolic process	2/44	42/19170	0.00418195923070024	0.00418195923070024	0.0478571225880009	ENSDARG00000024278/ENSDARG00000079305	2
GO:0006575	BP	GO:0006575	cellular modified amino acid metabolic process	3/44	143/19170	0.00430430925051842	0.00430430925051842	0.0478571225880009	ENSDARG00000090228/ENSDARG00000070844/ENSDARG00000042428	3
GO:0006749	BP	GO:0006749	glutathione metabolic process	2/44	44/19170	0.00458147719380272	0.00458147719380272	0.0479423929258613	ENSDARG00000090228/ENSDARG00000042428	2
GO:0005882	CC	GO:0005882	intermediate filament	6/40	91/19398	3.04485330787967e-08	3.04485330787967e-08	2.91002804383312e-07	ENSDARG00000092947/ENSDARG00000090268/ENSDARG00000058371/ENSDARG00000036830/ENSDARG00000036832/ENSDARG00000056248	6
GO:0045111	CC	GO:0045111	intermediate filament cytoskeleton	6/40	92/19398	3.25238428428407e-08	3.25238428428407e-08	2.91002804383312e-07	ENSDARG00000092947/ENSDARG00000090268/ENSDARG00000058371/ENSDARG00000036830/ENSDARG00000036832/ENSDARG00000056248	6
GO:0099513	CC	GO:0099513	polymeric cytoskeletal fiber	6/40	360/19398	8.82773303145302e-05	8.82773303145302e-05	0.000526566531700706	ENSDARG00000092947/ENSDARG00000090268/ENSDARG00000058371/ENSDARG00000036830/ENSDARG00000036832/ENSDARG00000056248	6
GO:0005833	CC	GO:0005833	hemoglobin complex	2/40	19/19398	0.000693409085019295	0.000693409085019295	0.00310209327508632	ENSDARG00000079305/ENSDARG00000087390	2
GO:0005751	CC	GO:0005751	mitochondrial respiratory chain complex IV	1/40	13/19398	0.0264858085648322	0.0264858085648322	0.0454815089503874	ENSDARG00000063905	1
GO:0034364	CC	GO:0034364	high-density lipoprotein particle	1/40	13/19398	0.0264858085648322	0.0264858085648322	0.0454815089503874	ENSDARG00000101324	1
GO:0042627	CC	GO:0042627	chylomicron	1/40	13/19398	0.0264858085648322	0.0264858085648322	0.0454815089503874	ENSDARG00000101324	1
GO:0045095	CC	GO:0045095	keratin filament	1/40	13/19398	0.0264858085648322	0.0264858085648322	0.0454815089503874	ENSDARG00000058371	1
GO:0031838	CC	GO:0031838	haptoglobin-hemoglobin complex	1/40	14/19398	0.0284946075154331	0.0284946075154331	0.0454815089503874	ENSDARG00000079305	1
GO:0032994	CC	GO:0032994	protein-lipid complex	1/40	15/19398	0.0304993648255539	0.0304993648255539	0.0454815089503874	ENSDARG00000101324	1
GO:0034358	CC	GO:0034358	plasma lipoprotein particle	1/40	15/19398	0.0304993648255539	0.0304993648255539	0.0454815089503874	ENSDARG00000101324	1
GO:1990777	CC	GO:1990777	lipoprotein particle	1/40	15/19398	0.0304993648255539	0.0304993648255539	0.0454815089503874	ENSDARG00000101324	1
GO:0005212	MF	GO:0005212	structural constituent of eye lens	23/51	75/19574	1.11661847710857e-43	1.11661847710857e-43	5.99447814026706e-42	ENSDARG00000032929/ENSDARG00000024548/ENSDARG00000068507/ENSDARG00000087324/ENSDARG00000030411/ENSDARG00000053862/ENSDARG00000053875/ENSDARG00000069801/ENSDARG00000041925/ENSDARG00000086658/ENSDARG00000087765/ENSDARG00000057460/ENSDARG00000016793/ENSDARG00000088823/ENSDARG00000076790/ENSDARG00000030349/ENSDARG00000007576/ENSDARG00000069827/ENSDARG00000015445/ENSDARG00000076572/ENSDARG00000073750/ENSDARG00000091148/ENSDARG00000074001	23
GO:0004364	MF	GO:0004364	glutathione transferase activity	4/51	34/19574	1.78913432265336e-06	1.78913432265336e-06	4.80241318185903e-05	ENSDARG00000090228/ENSDARG00000039832/ENSDARG00000102744/ENSDARG00000042428	4
GO:0016765	MF	GO:0016765	transferase activity, transferring alkyl or aryl (other than methyl) groups	4/51	69/19574	3.11842952430044e-05	3.11842952430044e-05	0.000558034756980078	ENSDARG00000090228/ENSDARG00000039832/ENSDARG00000102744/ENSDARG00000042428	4
GO:0005344	MF	GO:0005344	oxygen carrier activity	2/51	27/19574	0.00224084099474227	0.00224084099474227	0.0240595559435486	ENSDARG00000079305/ENSDARG00000087390	2
GO:0019825	MF	GO:0019825	oxygen binding	2/51	27/19574	0.00224084099474227	0.00224084099474227	0.0240595559435486	ENSDARG00000079305/ENSDARG00000087390	2
