## Supplementary material for "GLOBAL HOST RESPONSES TO THE MICROBIOTA AT SINGLE CELL RESOLUTION IN GNOTOBIOTIC ZEBRAFISH": Lists of DEGs and GO per Cluster: Clu11_GOsorting_CVZup.xlsx

### Sheet: CVZ_DEGs
gene	gene_used_GoTerm	gene_NAME	p_val_adj	p_val	avg_logFC	%CVZ	%GF
ENSDARG00000093796		itln2	5.14295e-18	2.33156e-22	0.992756	0.223	0		no. DEGs	no. DEGs used in GoTerm
ENSDARG00000058206		si:ch211-153b23.5	5.56771e-14	2.52412e-18	1.52242	0.225	0.018		63	26
ENSDARG00000040298	ENSDARG00000040298	apoa4b.1	1.70668e-12	7.73723e-17	0.504715	0.945	0.868
ENSDARG00000013871		slc5a1	2.8923e-10	1.31123e-14	0.692709	0.668	0.5
ENSDARG00000099185	ENSDARG00000099185	chia.2	1.91957e-08	8.70236e-13	0.412897	0.948	0.924
ENSDARG00000089399		tmem176l.2	2.23753e-07	1.01438e-11	0.722465	0.492	0.297
ENSDARG00000094929	ENSDARG00000094929	apoa4b.2	8.54844e-05	3.87544e-09	0.850588	0.432	0.266
ENSDARG00000017985		zgc:77739	9.09279e-05	4.12222e-09	0.510868	0.484	0.326
ENSDARG00000092155	ENSDARG00000092155	apoc2	0.000648762	2.94116e-08	0.38024	0.84	0.795
ENSDARG00000040747		tm4sf4	0.0121244	5.4966e-07	0.272251	0.927	0.895
ENSDARG00000103878	ENSDARG00000103878	anpepb	0.136712	6.19784e-06	0.459093	0.455	0.297
ENSDARG00000020866	ENSDARG00000020866	apoa4b.2	0.144673	6.55877e-06	0.439407	0.806	0.745
ENSDARG00000079647		muc13b	0.231339	1.04877e-05	0.409533	0.285	0.163
ENSDARG00000078389		ifi46	0.285964	1.29642e-05	0.432318	0.298	0.176
ENSDARG00000039243		zgc:152791	0.296612	1.34469e-05	0.378837	0.141	0.05
ENSDARG00000037790		pvalb8	0.297432	1.34841e-05	0.507693	0.346	0.208
ENSDARG00000006207	ENSDARG00000006207	gpx1b	0.415138	1.88203e-05	0.491735	0.466	0.35
ENSDARG00000016918	ENSDARG00000016918	ace2	1	4.76994e-05	0.277977	0.712	0.632
ENSDARG00000105644		zgc:172079	1	6.55077e-05	0.313978	0.652	0.532
ENSDARG00000068680		ctrl	1	0.000119272	0.33409	0.162	0.074
ENSDARG00000099111	ENSDARG00000099111	zgc:175280	1	0.00018637	0.363448	0.429	0.321
ENSDARG00000003570	ENSDARG00000003570	hsp90b1	1	0.000287545	0.322621	0.291	0.187
ENSDARG00000044528		slc15a1b	1	0.000335955	0.33864	0.579	0.492
ENSDARG00000042293		ca4b	1	0.000398136	0.3119	0.346	0.245
ENSDARG00000006588		zgc:111983	1	0.000748294	0.467294	0.105	0.042
ENSDARG00000017489		ifi45	1	0.000771186	0.320477	0.139	0.066
ENSDARG00000055185		tm4sf5	1	0.00083849	0.305387	0.338	0.239
ENSDARG00000103199		si:dkey-247k7.2	1	0.00106831	0.391577	0.12	0.055
ENSDARG00000054578	ENSDARG00000054578	arl6ip1	1	0.00126294	0.287687	0.262	0.171
ENSDARG00000019228	ENSDARG00000019228	mogat2	1	0.00132707	0.273415	0.471	0.376
ENSDARG00000002768		pvalb2	1	0.00157812	0.311443	0.995	0.992
ENSDARG00000100635	ENSDARG00000100635	chia.1	1	0.00157841	0.453333	0.623	0.558
ENSDARG00000013979	ENSDARG00000013979	ndfip1	1	0.00179492	0.2741	0.317	0.232
ENSDARG00000102452	ENSDARG00000102452	eif3ha	1	0.00216601	0.268104	0.539	0.458
ENSDARG00000058445	ENSDARG00000058445	zgc:136472	1	0.0044069	0.290381	0.335	0.255
ENSDARG00000063100	ENSDARG00000063100	psmd14	1	0.00506839	0.320743	0.212	0.142
ENSDARG00000037789		pvalb1	1	0.0055768	0.259046	0.995	0.987
ENSDARG00000076290	ENSDARG00000076290	calr	1	0.00568363	0.287953	0.204	0.134
ENSDARG00000036456		anxa4	1	0.00587565	0.485461	0.275	0.195
ENSDARG00000099283		epb41a	1	0.00655303	0.270488	0.12	0.063
ENSDARG00000019033		tmem59	1	0.00709346	0.254769	0.157	0.095
ENSDARG00000103846	ENSDARG00000103846	hspa5	1	0.00743627	0.326434	0.264	0.189
ENSDARG00000016173	ENSDARG00000016173	cct3	1	0.00831604	0.297971	0.44	0.363
ENSDARG00000071691	ENSDARG00000071691	uqcrc2b	1	0.0102129	0.279667	0.346	0.271
ENSDARG00000008029	ENSDARG00000008029	mep1a.2	1	0.0102795	0.270635	0.393	0.321
ENSDARG00000030479		hmgb1b	1	0.0105501	0.343243	0.254	0.179
ENSDARG00000040565		ckmb	1	0.0107378	0.316232	0.592	0.521
ENSDARG00000086618	ENSDARG00000086618	psma3	1	0.0108469	0.294876	0.332	0.258
ENSDARG00000041108		ctsh	1	0.0112422	0.297853	0.233	0.168
ENSDARG00000002589		mylpfb	1	0.0160385	0.305082	0.513	0.429
ENSDARG00000027088		ptgdsb.1	1	0.0169719	0.442012	0.356	0.279
ENSDARG00000052178	ENSDARG00000052178	eif2s1b	1	0.017366	0.264077	0.471	0.418
ENSDARG00000092362	ENSDARG00000092362	hsp70.2	1	0.0175371	0.422319	0.254	0.195
ENSDARG00000022129		rbm4.3	1	0.0185321	0.287185	0.288	0.226
ENSDARG00000025855		camk2n1a	1	0.0197905	0.375837	0.102	0.058
ENSDARG00000018404		krt18a.1	1	0.023259	0.272238	0.207	0.145
ENSDARG00000021059		alas1	1	0.0245606	0.339588	0.694	0.671
ENSDARG00000001950		ak1	1	0.0254752	0.281672	0.552	0.484
ENSDARG00000024433		pvalb4	1	0.0276329	0.335384	0.364	0.305
ENSDARG00000058358		krt8	1	0.0299383	0.401399	0.51	0.45
ENSDARG00000029688	ENSDARG00000029688	hsp70.1	1	0.0386497	0.330037	0.16	0.113
ENSDARG00000058117		snap25b	1	0.0386826	0.302796	0.141	0.095
ENSDARG00000087402		tpm1	1	0.0386996	0.256562	0.107	0.066

### Sheet: GOresults_CVZup_fdr
	ONTOLOGY	ID	Description	GeneRatio	BgRatio	pvalue	p.adjust	qvalue	geneID	Count
GO:0010872	BP	GO:0010872	regulation of cholesterol esterification	1947-03-01	11/19170	2.24786e-06	0.000177927	0.000134592	ENSDARG00000040298/ENSDARG00000094929/ENSDARG00000020866	3
GO:0010873	BP	GO:0010873	positive regulation of cholesterol esterification	1947-03-01	11/19170	2.24786e-06	0.000177927	0.000134592	ENSDARG00000040298/ENSDARG00000094929/ENSDARG00000020866	3
GO:0034377	BP	GO:0034377	plasma lipoprotein particle assembly	1947-03-01	11/19170	2.24786e-06	0.000177927	0.000134592	ENSDARG00000040298/ENSDARG00000094929/ENSDARG00000020866	3
GO:0034380	BP	GO:0034380	high-density lipoprotein particle assembly	1947-03-01	11/19170	2.24786e-06	0.000177927	0.000134592	ENSDARG00000040298/ENSDARG00000094929/ENSDARG00000020866	3
GO:0065005	BP	GO:0065005	protein-lipid complex assembly	1947-03-01	11/19170	2.24786e-06	0.000177927	0.000134592	ENSDARG00000040298/ENSDARG00000094929/ENSDARG00000020866	3
GO:0043691	BP	GO:0043691	reverse cholesterol transport	1947-03-01	12/19170	2.99198e-06	0.000177927	0.000134592	ENSDARG00000040298/ENSDARG00000094929/ENSDARG00000020866	3
GO:0034433	BP	GO:0034433	steroid esterification	1947-03-01	13/19170	3.88289e-06	0.000177927	0.000134592	ENSDARG00000040298/ENSDARG00000094929/ENSDARG00000020866	3
GO:0034434	BP	GO:0034434	sterol esterification	1947-03-01	13/19170	3.88289e-06	0.000177927	0.000134592	ENSDARG00000040298/ENSDARG00000094929/ENSDARG00000020866	3
GO:0034435	BP	GO:0034435	cholesterol esterification	1947-03-01	13/19170	3.88289e-06	0.000177927	0.000134592	ENSDARG00000040298/ENSDARG00000094929/ENSDARG00000020866	3
GO:0033700	BP	GO:0033700	phospholipid efflux	1947-03-01	14/19170	4.93335e-06	0.000177927	0.000134592	ENSDARG00000040298/ENSDARG00000094929/ENSDARG00000020866	3
GO:0034370	BP	GO:0034370	triglyceride-rich lipoprotein particle remodeling	1947-03-01	15/19170	6.15608e-06	0.000177927	0.000134592	ENSDARG00000040298/ENSDARG00000094929/ENSDARG00000020866	3
GO:0034372	BP	GO:0034372	very-low-density lipoprotein particle remodeling	1947-03-01	15/19170	6.15608e-06	0.000177927	0.000134592	ENSDARG00000040298/ENSDARG00000094929/ENSDARG00000020866	3
GO:0045940	BP	GO:0045940	positive regulation of steroid metabolic process	1947-03-01	15/19170	6.15608e-06	0.000177927	0.000134592	ENSDARG00000040298/ENSDARG00000094929/ENSDARG00000020866	3
GO:0019433	BP	GO:0019433	triglyceride catabolic process	1947-03-01	16/19170	7.56368e-06	0.000177927	0.000134592	ENSDARG00000040298/ENSDARG00000094929/ENSDARG00000020866	3
GO:0032371	BP	GO:0032371	regulation of sterol transport	1947-03-01	16/19170	7.56368e-06	0.000177927	0.000134592	ENSDARG00000040298/ENSDARG00000094929/ENSDARG00000020866	3
GO:0032374	BP	GO:0032374	regulation of cholesterol transport	1947-03-01	16/19170	7.56368e-06	0.000177927	0.000134592	ENSDARG00000040298/ENSDARG00000094929/ENSDARG00000020866	3
GO:0034368	BP	GO:0034368	protein-lipid complex remodeling	1947-03-01	16/19170	7.56368e-06	0.000177927	0.000134592	ENSDARG00000040298/ENSDARG00000094929/ENSDARG00000020866	3
GO:0034369	BP	GO:0034369	plasma lipoprotein particle remodeling	1947-03-01	16/19170	7.56368e-06	0.000177927	0.000134592	ENSDARG00000040298/ENSDARG00000094929/ENSDARG00000020866	3
GO:0071825	BP	GO:0071825	protein-lipid complex subunit organization	1947-03-01	16/19170	7.56368e-06	0.000177927	0.000134592	ENSDARG00000040298/ENSDARG00000094929/ENSDARG00000020866	3
GO:0071827	BP	GO:0071827	plasma lipoprotein particle organization	1947-03-01	16/19170	7.56368e-06	0.000177927	0.000134592	ENSDARG00000040298/ENSDARG00000094929/ENSDARG00000020866	3
GO:0097006	BP	GO:0097006	regulation of plasma lipoprotein particle levels	1947-03-01	16/19170	7.56368e-06	0.000177927	0.000134592	ENSDARG00000040298/ENSDARG00000094929/ENSDARG00000020866	3
GO:0019218	BP	GO:0019218	regulation of steroid metabolic process	1947-03-01	18/19170	1.09835e-05	0.000226077	0.000171015	ENSDARG00000040298/ENSDARG00000094929/ENSDARG00000020866	3
GO:0032368	BP	GO:0032368	regulation of lipid transport	1947-03-01	18/19170	1.09835e-05	0.000226077	0.000171015	ENSDARG00000040298/ENSDARG00000094929/ENSDARG00000020866	3
GO:0034367	BP	GO:0034367	protein-containing complex remodeling	1947-03-01	18/19170	1.09835e-05	0.000226077	0.000171015	ENSDARG00000040298/ENSDARG00000094929/ENSDARG00000020866	3
GO:0055090	BP	GO:0055090	acylglycerol homeostasis	1947-03-01	19/19170	1.30205e-05	0.000247389	0.000187136	ENSDARG00000040298/ENSDARG00000094929/ENSDARG00000020866	3
GO:0070328	BP	GO:0070328	triglyceride homeostasis	1947-03-01	19/19170	1.30205e-05	0.000247389	0.000187136	ENSDARG00000040298/ENSDARG00000094929/ENSDARG00000020866	3
GO:0033344	BP	GO:0033344	cholesterol efflux	1947-03-01	21/19170	1.78098e-05	0.000325853	0.00024649	ENSDARG00000040298/ENSDARG00000094929/ENSDARG00000020866	3
GO:0046461	BP	GO:0046461	neutral lipid catabolic process	1947-03-01	23/19170	2.36337e-05	0.000402588	0.000304536	ENSDARG00000040298/ENSDARG00000094929/ENSDARG00000020866	3
GO:0046464	BP	GO:0046464	acylglycerol catabolic process	1947-03-01	23/19170	2.36337e-05	0.000402588	0.000304536	ENSDARG00000040298/ENSDARG00000094929/ENSDARG00000020866	3
GO:0046889	BP	GO:0046889	positive regulation of lipid biosynthetic process	1947-03-01	24/19170	2.69635e-05	0.000429676	0.000325027	ENSDARG00000040298/ENSDARG00000094929/ENSDARG00000020866	3
GO:1905952	BP	GO:1905952	regulation of lipid localization	1947-03-01	24/19170	2.69635e-05	0.000429676	0.000325027	ENSDARG00000040298/ENSDARG00000094929/ENSDARG00000020866	3
GO:0006695	BP	GO:0006695	cholesterol biosynthetic process	1947-03-01	25/19170	3.05877e-05	0.000457888	0.000346367	ENSDARG00000040298/ENSDARG00000094929/ENSDARG00000020866	3
GO:1902653	BP	GO:1902653	secondary alcohol biosynthetic process	1947-03-01	25/19170	3.05877e-05	0.000457888	0.000346367	ENSDARG00000040298/ENSDARG00000094929/ENSDARG00000020866	3
GO:0006457	BP	GO:0006457	protein folding	1947-05-01	153/19170	3.55059e-05	0.00051588	0.000390235	ENSDARG00000003570/ENSDARG00000016173/ENSDARG00000058445/ENSDARG00000076290/ENSDARG00000103846	5
GO:0001878	BP	GO:0001878	response to yeast	1947-03-01	28/19170	4.33432e-05	0.000611758	0.000462762	ENSDARG00000019228/ENSDARG00000063100/ENSDARG00000103846	3
GO:0045834	BP	GO:0045834	positive regulation of lipid metabolic process	1947-03-01	30/19170	5.35315e-05	0.000734571	0.000555663	ENSDARG00000040298/ENSDARG00000094929/ENSDARG00000020866	3
GO:0042632	BP	GO:0042632	cholesterol homeostasis	1947-03-01	32/19170	6.51735e-05	0.000847256	0.000640903	ENSDARG00000040298/ENSDARG00000094929/ENSDARG00000020866	3
GO:0055092	BP	GO:0055092	sterol homeostasis	1947-03-01	32/19170	6.51735e-05	0.000847256	0.000640903	ENSDARG00000040298/ENSDARG00000094929/ENSDARG00000020866	3
GO:0009620	BP	GO:0009620	response to fungus	1947-03-01	34/19170	7.83588e-05	0.000992544	0.000750806	ENSDARG00000019228/ENSDARG00000063100/ENSDARG00000103846	3
GO:0046503	BP	GO:0046503	glycerolipid catabolic process	1947-03-01	35/19170	8.55577e-05	0.00105664	0.000799289	ENSDARG00000040298/ENSDARG00000094929/ENSDARG00000020866	3
GO:0030301	BP	GO:0030301	cholesterol transport	1947-03-01	37/19170	0.000101223	0.00121961	0.000922567	ENSDARG00000040298/ENSDARG00000094929/ENSDARG00000020866	3
GO:0015918	BP	GO:0015918	sterol transport	1947-03-01	38/19170	0.00010971	0.0012904	0.000976117	ENSDARG00000040298/ENSDARG00000094929/ENSDARG00000020866	3
GO:0009408	BP	GO:0009408	response to heat	1947-03-01	39/19170	0.000118648	0.00136308	0.00103109	ENSDARG00000029688/ENSDARG00000092362/ENSDARG00000103846	3
GO:0006641	BP	GO:0006641	triglyceride metabolic process	1947-03-01	43/19170	0.000159121	0.0017865	0.00135139	ENSDARG00000040298/ENSDARG00000094929/ENSDARG00000020866	3
GO:0042157	BP	GO:0042157	lipoprotein metabolic process	1947-04-01	116/19170	0.000185727	0.00203887	0.00154229	ENSDARG00000040298/ENSDARG00000094929/ENSDARG00000092155/ENSDARG00000020866	4
GO:0016126	BP	GO:0016126	sterol biosynthetic process	1947-03-01	46/19170	0.000194721	0.00209113	0.00158183	ENSDARG00000040298/ENSDARG00000094929/ENSDARG00000020866	3
GO:0046890	BP	GO:0046890	regulation of lipid biosynthetic process	1947-03-01	50/19170	0.000249697	0.00262447	0.00198527	ENSDARG00000040298/ENSDARG00000094929/ENSDARG00000020866	3
GO:0055088	BP	GO:0055088	lipid homeostasis	1947-03-01	54/19170	0.000313831	0.00321669	0.00243325	ENSDARG00000040298/ENSDARG00000094929/ENSDARG00000020866	3
GO:0006030	BP	GO:0006030	chitin metabolic process	1947-02-01	11/19170	0.000319064	0.00321669	0.00243325	ENSDARG00000099185/ENSDARG00000100635	2
GO:0034976	BP	GO:0034976	response to endoplasmic reticulum stress	1947-04-01	136/19170	0.000341213	0.00337119	0.00255012	ENSDARG00000003570/ENSDARG00000058445/ENSDARG00000076290/ENSDARG00000103846	4
GO:0008203	BP	GO:0008203	cholesterol metabolic process	1947-03-01	57/19170	0.000368308	0.00356754	0.00269865	ENSDARG00000040298/ENSDARG00000094929/ENSDARG00000020866	3
GO:1902652	BP	GO:1902652	secondary alcohol metabolic process	1947-03-01	58/19170	0.000387732	0.00368345	0.00278633	ENSDARG00000040298/ENSDARG00000094929/ENSDARG00000020866	3
GO:0006638	BP	GO:0006638	neutral lipid metabolic process	1947-03-01	60/19170	0.00042853	0.00392026	0.00296546	ENSDARG00000040298/ENSDARG00000094929/ENSDARG00000020866	3
GO:0006639	BP	GO:0006639	acylglycerol metabolic process	1947-03-01	60/19170	0.00042853	0.00392026	0.00296546	ENSDARG00000040298/ENSDARG00000094929/ENSDARG00000020866	3
GO:1901072	BP	GO:1901072	glucosamine-containing compound catabolic process	1947-02-01	13/19170	0.000451078	0.0040515	0.00306474	ENSDARG00000099185/ENSDARG00000100635	2
GO:0015914	BP	GO:0015914	phospholipid transport	1947-03-01	63/19170	0.00049474	0.00436431	0.00330137	ENSDARG00000040298/ENSDARG00000094929/ENSDARG00000020866	3
GO:0046348	BP	GO:0046348	amino sugar catabolic process	1947-02-01	14/19170	0.000525436	0.00455378	0.00344468	ENSDARG00000099185/ENSDARG00000100635	2
GO:0009266	BP	GO:0009266	response to temperature stimulus	1947-03-01	67/19170	0.000592744	0.00504855	0.00381895	ENSDARG00000029688/ENSDARG00000092362/ENSDARG00000103846	3
GO:0015748	BP	GO:0015748	organophosphate ester transport	1947-03-01	69/19170	0.000646069	0.00540946	0.00409196	ENSDARG00000040298/ENSDARG00000094929/ENSDARG00000020866	3
GO:0016125	BP	GO:0016125	sterol metabolic process	1947-03-01	76/19170	0.000856527	0.00699503	0.00529136	ENSDARG00000040298/ENSDARG00000094929/ENSDARG00000020866	3
GO:0006026	BP	GO:0006026	aminoglycan catabolic process	1947-02-01	18/19170	0.000877919	0.00699503	0.00529136	ENSDARG00000099185/ENSDARG00000100635	2
GO:0046686	BP	GO:0046686	response to cadmium ion	1947-02-01	18/19170	0.000877919	0.00699503	0.00529136	ENSDARG00000029688/ENSDARG00000092362	2
GO:0006694	BP	GO:0006694	steroid biosynthetic process	1947-03-01	84/19170	0.00114513	0.00897925	0.00679231	ENSDARG00000040298/ENSDARG00000094929/ENSDARG00000020866	3
GO:0019216	BP	GO:0019216	regulation of lipid metabolic process	1947-03-01	86/19170	0.00122572	0.00946103	0.00715676	ENSDARG00000040298/ENSDARG00000094929/ENSDARG00000020866	3
GO:0015850	BP	GO:0015850	organic hydroxy compound transport	1947-03-01	87/19170	0.00126732	0.00963167	0.00728583	ENSDARG00000040298/ENSDARG00000094929/ENSDARG00000020866	3
GO:0046165	BP	GO:0046165	alcohol biosynthetic process	1947-03-01	97/19170	0.00173294	0.0129708	0.00981172	ENSDARG00000040298/ENSDARG00000094929/ENSDARG00000020866	3
GO:0006869	BP	GO:0006869	lipid transport	1947-04-01	218/19170	0.00197887	0.0144273	0.0109135	ENSDARG00000040298/ENSDARG00000094929/ENSDARG00000092155/ENSDARG00000020866	4
GO:1901071	BP	GO:1901071	glucosamine-containing compound metabolic process	1947-02-01	27/19170	0.00198594	0.0144273	0.0109135	ENSDARG00000099185/ENSDARG00000100635	2
GO:0010876	BP	GO:0010876	lipid localization	1947-04-01	231/19170	0.00244151	0.0174798	0.0132225	ENSDARG00000040298/ENSDARG00000094929/ENSDARG00000092155/ENSDARG00000020866	4
GO:0048592	BP	GO:0048592	eye morphogenesis	1947-04-01	232/19170	0.00247992	0.0175012	0.0132387	ENSDARG00000016173/ENSDARG00000029688/ENSDARG00000054578/ENSDARG00000092362	4
GO:0008202	BP	GO:0008202	steroid metabolic process	1947-03-01	116/19170	0.00288384	0.0200651	0.0151781	ENSDARG00000040298/ENSDARG00000094929/ENSDARG00000020866	3
GO:0015711	BP	GO:0015711	organic anion transport	1947-04-01	250/19170	0.00324445	0.0222605	0.0168389	ENSDARG00000040298/ENSDARG00000094929/ENSDARG00000020866/ENSDARG00000099111	4
GO:0044242	BP	GO:0044242	cellular lipid catabolic process	1947-03-01	123/19170	0.00340228	0.0230236	0.0174161	ENSDARG00000040298/ENSDARG00000094929/ENSDARG00000020866	3
GO:0010035	BP	GO:0010035	response to inorganic substance	1947-03-01	126/19170	0.0036408	0.0243048	0.0183853	ENSDARG00000006207/ENSDARG00000029688/ENSDARG00000092362	3
GO:0006040	BP	GO:0006040	amino sugar metabolic process	1947-02-01	38/19170	0.00390992	0.0257534	0.019481	ENSDARG00000099185/ENSDARG00000100635	2
GO:0030968	BP	GO:0030968	endoplasmic reticulum unfolded protein response	1947-02-01	39/19170	0.00411486	0.0267466	0.0202323	ENSDARG00000076290/ENSDARG00000103846	2
GO:0042737	BP	GO:0042737	drug catabolic process	1947-03-01	135/19170	0.00441689	0.0283369	0.0214353	ENSDARG00000099185/ENSDARG00000006207/ENSDARG00000100635	3
GO:0006511	BP	GO:0006511	ubiquitin-dependent protein catabolic process	1947-05-01	447/19170	0.00462111	0.029267	0.0221389	ENSDARG00000003570/ENSDARG00000013979/ENSDARG00000063100/ENSDARG00000086618/ENSDARG00000103846	5
GO:0019941	BP	GO:0019941	modification-dependent protein catabolic process	1947-05-01	457/19170	0.00507126	0.0313989	0.0237516	ENSDARG00000003570/ENSDARG00000013979/ENSDARG00000063100/ENSDARG00000086618/ENSDARG00000103846	5
GO:1901617	BP	GO:1901617	organic hydroxy compound biosynthetic process	1947-03-01	142/19170	0.00508485	0.0313989	0.0237516	ENSDARG00000040298/ENSDARG00000094929/ENSDARG00000020866	3
GO:0043632	BP	GO:0043632	modification-dependent macromolecule catabolic process	1947-05-01	465/19170	0.00545324	0.0332581	0.0251579	ENSDARG00000003570/ENSDARG00000013979/ENSDARG00000063100/ENSDARG00000086618/ENSDARG00000103846	5
GO:0043207	BP	GO:0043207	response to external biotic stimulus	1947-04-01	294/19170	0.00575914	0.0342738	0.0259263	ENSDARG00000003570/ENSDARG00000019228/ENSDARG00000063100/ENSDARG00000103846	4
GO:0051707	BP	GO:0051707	response to other organism	1947-04-01	294/19170	0.00575914	0.0342738	0.0259263	ENSDARG00000003570/ENSDARG00000019228/ENSDARG00000063100/ENSDARG00000103846	4
GO:0043161	BP	GO:0043161	proteasome-mediated ubiquitin-dependent protein catabolic process	1947-04-01	295/19170	0.00582794	0.0342738	0.0259263	ENSDARG00000003570/ENSDARG00000063100/ENSDARG00000086618/ENSDARG00000103846	4
GO:0009607	BP	GO:0009607	response to biotic stimulus	1947-04-01	298/19170	0.00603763	0.0350893	0.0265432	ENSDARG00000003570/ENSDARG00000019228/ENSDARG00000063100/ENSDARG00000103846	4
GO:0034620	BP	GO:0034620	cellular response to unfolded protein	1947-02-01	51/19170	0.00694926	0.0399179	0.0301957	ENSDARG00000076290/ENSDARG00000103846	2
GO:0010498	BP	GO:0010498	proteasomal protein catabolic process	1947-04-01	315/19170	0.00732165	0.0415735	0.0314481	ENSDARG00000003570/ENSDARG00000063100/ENSDARG00000086618/ENSDARG00000103846	4
GO:0090596	BP	GO:0090596	sensory organ morphogenesis	1947-04-01	321/19170	0.0078148	0.0438694	0.0331848	ENSDARG00000016173/ENSDARG00000029688/ENSDARG00000054578/ENSDARG00000092362	4
GO:0043062	BP	GO:0043062	extracellular structure organization	1947-03-01	169/19170	0.00821465	0.0455959	0.0344909	ENSDARG00000040298/ENSDARG00000094929/ENSDARG00000020866	3
GO:0006986	BP	GO:0006986	response to unfolded protein	1947-02-01	56/19170	0.00832867	0.0457152	0.034581	ENSDARG00000076290/ENSDARG00000103846	2
GO:0042627	CC	GO:0042627	chylomicron	1957-04-01	13/19398	4.69547e-08	1.18255e-06	7.51574e-07	ENSDARG00000040298/ENSDARG00000094929/ENSDARG00000092155/ENSDARG00000020866	4
GO:0032994	CC	GO:0032994	protein-lipid complex	1957-04-01	15/19398	8.92494e-08	1.18255e-06	7.51574e-07	ENSDARG00000040298/ENSDARG00000094929/ENSDARG00000092155/ENSDARG00000020866	4
GO:0034358	CC	GO:0034358	plasma lipoprotein particle	1957-04-01	15/19398	8.92494e-08	1.18255e-06	7.51574e-07	ENSDARG00000040298/ENSDARG00000094929/ENSDARG00000092155/ENSDARG00000020866	4
GO:1990777	CC	GO:1990777	lipoprotein particle	1957-04-01	15/19398	8.92494e-08	1.18255e-06	7.51574e-07	ENSDARG00000040298/ENSDARG00000094929/ENSDARG00000092155/ENSDARG00000020866	4
GO:0034364	CC	GO:0034364	high-density lipoprotein particle	1957-03-01	13/19398	6.73773e-06	7.14199e-05	4.5391e-05	ENSDARG00000040298/ENSDARG00000094929/ENSDARG00000020866	3
GO:0033290	CC	GO:0033290	eukaryotic 48S preinitiation complex	1957-02-01	18/19398	0.00125931	0.0111239	0.00706983	ENSDARG00000052178/ENSDARG00000102452	2
GO:0070993	CC	GO:0070993	translation preinitiation complex	1957-02-01	20/19398	0.00155797	0.011796	0.00749698	ENSDARG00000052178/ENSDARG00000102452	2
GO:0060228	MF	GO:0060228	phosphatidylcholine-sterol O-acyltransferase activator activity	1955-03-01	11/19574	3.40891e-06	0.000432932	0.000330126	ENSDARG00000040298/ENSDARG00000094929/ENSDARG00000020866	3
GO:0008237	MF	GO:0008237	metallopeptidase activity	1955-06-01	196/19574	1.79975e-05	0.000587601	0.000448067	ENSDARG00000103878/ENSDARG00000008029/ENSDARG00000016918/ENSDARG00000063100/ENSDARG00000071691/ENSDARG00000102452	6
GO:0017127	MF	GO:0017127	cholesterol transporter activity	1955-03-01	20/19574	2.31339e-05	0.000587601	0.000448067	ENSDARG00000040298/ENSDARG00000094929/ENSDARG00000020866	3
GO:0120015	MF	GO:0120015	intermembrane sterol transfer activity	1955-03-01	20/19574	2.31339e-05	0.000587601	0.000448067	ENSDARG00000040298/ENSDARG00000094929/ENSDARG00000020866	3
GO:0120020	MF	GO:0120020	intermembrane cholesterol transfer activity	1955-03-01	20/19574	2.31339e-05	0.000587601	0.000448067	ENSDARG00000040298/ENSDARG00000094929/ENSDARG00000020866	3
GO:0120013	MF	GO:0120013	intermembrane lipid transfer activity	1955-03-01	31/19574	8.92409e-05	0.00188893	0.00144038	ENSDARG00000040298/ENSDARG00000094929/ENSDARG00000020866	3
GO:0015248	MF	GO:0015248	sterol transporter activity	1955-03-01	39/19574	0.000178576	0.00323988	0.00247052	ENSDARG00000040298/ENSDARG00000094929/ENSDARG00000020866	3
GO:0015485	MF	GO:0015485	cholesterol binding	1955-03-01	43/19574	0.000239233	0.00377245	0.00287663	ENSDARG00000040298/ENSDARG00000094929/ENSDARG00000020866	3
GO:0051082	MF	GO:0051082	unfolded protein binding	1955-04-01	111/19574	0.000267339	0.00377245	0.00287663	ENSDARG00000003570/ENSDARG00000016173/ENSDARG00000076290/ENSDARG00000103846	4
GO:0032934	MF	GO:0032934	sterol binding	1955-03-01	49/19574	0.000352921	0.0044821	0.00341777	ENSDARG00000040298/ENSDARG00000094929/ENSDARG00000020866	3
GO:0008061	MF	GO:0008061	chitin binding	1955-02-01	12/19574	0.000502484	0.00580141	0.00442379	ENSDARG00000099185/ENSDARG00000100635	2
GO:0043178	MF	GO:0043178	alcohol binding	1955-03-01	66/19574	0.000847478	0.00896914	0.00683929	ENSDARG00000040298/ENSDARG00000094929/ENSDARG00000020866	3
GO:0005496	MF	GO:0005496	steroid binding	1955-03-01	73/19574	0.001136	0.0110979	0.00846252	ENSDARG00000040298/ENSDARG00000094929/ENSDARG00000020866	3

### Sheet: CategorySorting
ONTOLOGY	ID	Description	pvalue	p.adjust	(-)Log(p.adjust)	geneID	Count	total gene check	unique genes	total pathways
		sterol processes/lipid-protein assembly						239	5	77
BP	GO:0010872	regulation of cholesterol esterification	2.24786e-06	0.000177927	3.74976	ENSDARG00000040298/ENSDARG00000094929/ENSDARG00000020866	3
BP	GO:0010873	positive regulation of cholesterol esterification	2.24786e-06	0.000177927	3.74976	ENSDARG00000040298/ENSDARG00000094929/ENSDARG00000020866	3
BP	GO:0034377	plasma lipoprotein particle assembly	2.24786e-06	0.000177927	3.74976	ENSDARG00000040298/ENSDARG00000094929/ENSDARG00000020866	3
BP	GO:0034380	high-density lipoprotein particle assembly	2.24786e-06	0.000177927	3.74976	ENSDARG00000040298/ENSDARG00000094929/ENSDARG00000020866	3
BP	GO:0065005	protein-lipid complex assembly	2.24786e-06	0.000177927	3.74976	ENSDARG00000040298/ENSDARG00000094929/ENSDARG00000020866	3
BP	GO:0043691	reverse cholesterol transport	2.99198e-06	0.000177927	3.74976	ENSDARG00000040298/ENSDARG00000094929/ENSDARG00000020866	3
BP	GO:0034433	steroid esterification	3.88289e-06	0.000177927	3.74976	ENSDARG00000040298/ENSDARG00000094929/ENSDARG00000020866	3
BP	GO:0034434	sterol esterification	3.88289e-06	0.000177927	3.74976	ENSDARG00000040298/ENSDARG00000094929/ENSDARG00000020866	3
BP	GO:0034435	cholesterol esterification	3.88289e-06	0.000177927	3.74976	ENSDARG00000040298/ENSDARG00000094929/ENSDARG00000020866	3
BP	GO:0033700	phospholipid efflux	4.93335e-06	0.000177927	3.74976	ENSDARG00000040298/ENSDARG00000094929/ENSDARG00000020866	3
BP	GO:0034370	triglyceride-rich lipoprotein particle remodeling	6.15608e-06	0.000177927	3.74976	ENSDARG00000040298/ENSDARG00000094929/ENSDARG00000020866	3
BP	GO:0034372	very-low-density lipoprotein particle remodeling	6.15608e-06	0.000177927	3.74976	ENSDARG00000040298/ENSDARG00000094929/ENSDARG00000020866	3
BP	GO:0045940	positive regulation of steroid metabolic process	6.15608e-06	0.000177927	3.74976	ENSDARG00000040298/ENSDARG00000094929/ENSDARG00000020866	3
BP	GO:0019433	triglyceride catabolic process	7.56368e-06	0.000177927	3.74976	ENSDARG00000040298/ENSDARG00000094929/ENSDARG00000020866	3
BP	GO:0032371	regulation of sterol transport	7.56368e-06	0.000177927	3.74976	ENSDARG00000040298/ENSDARG00000094929/ENSDARG00000020866	3
BP	GO:0032374	regulation of cholesterol transport	7.56368e-06	0.000177927	3.74976	ENSDARG00000040298/ENSDARG00000094929/ENSDARG00000020866	3
BP	GO:0034368	protein-lipid complex remodeling	7.56368e-06	0.000177927	3.74976	ENSDARG00000040298/ENSDARG00000094929/ENSDARG00000020866	3
BP	GO:0034369	plasma lipoprotein particle remodeling	7.56368e-06	0.000177927	3.74976	ENSDARG00000040298/ENSDARG00000094929/ENSDARG00000020866	3
BP	GO:0071825	protein-lipid complex subunit organization	7.56368e-06	0.000177927	3.74976	ENSDARG00000040298/ENSDARG00000094929/ENSDARG00000020866	3
BP	GO:0071827	plasma lipoprotein particle organization	7.56368e-06	0.000177927	3.74976	ENSDARG00000040298/ENSDARG00000094929/ENSDARG00000020866	3
BP	GO:0097006	regulation of plasma lipoprotein particle levels	7.56368e-06	0.000177927	3.74976	ENSDARG00000040298/ENSDARG00000094929/ENSDARG00000020866	3
BP	GO:0019218	regulation of steroid metabolic process	1.09835e-05	0.000226077	3.64574	ENSDARG00000040298/ENSDARG00000094929/ENSDARG00000020866	3
BP	GO:0032368	regulation of lipid transport	1.09835e-05	0.000226077	3.64574	ENSDARG00000040298/ENSDARG00000094929/ENSDARG00000020866	3
BP	GO:0034367	protein-containing complex remodeling	1.09835e-05	0.000226077	3.64574	ENSDARG00000040298/ENSDARG00000094929/ENSDARG00000020866	3
BP	GO:0055090	acylglycerol homeostasis	1.30205e-05	0.000247389	3.60662	ENSDARG00000040298/ENSDARG00000094929/ENSDARG00000020866	3
BP	GO:0070328	triglyceride homeostasis	1.30205e-05	0.000247389	3.60662	ENSDARG00000040298/ENSDARG00000094929/ENSDARG00000020866	3
BP	GO:0033344	cholesterol efflux	1.78098e-05	0.000325853	3.48698	ENSDARG00000040298/ENSDARG00000094929/ENSDARG00000020866	3
BP	GO:0046461	neutral lipid catabolic process	2.36337e-05	0.000402588	3.39514	ENSDARG00000040298/ENSDARG00000094929/ENSDARG00000020866	3
BP	GO:0046464	acylglycerol catabolic process	2.36337e-05	0.000402588	3.39514	ENSDARG00000040298/ENSDARG00000094929/ENSDARG00000020866	3
BP	GO:0046889	positive regulation of lipid biosynthetic process	2.69635e-05	0.000429676	3.36686	ENSDARG00000040298/ENSDARG00000094929/ENSDARG00000020866	3
BP	GO:1905952	regulation of lipid localization	2.69635e-05	0.000429676	3.36686	ENSDARG00000040298/ENSDARG00000094929/ENSDARG00000020866	3
BP	GO:0006695	cholesterol biosynthetic process	3.05877e-05	0.000457888	3.33924	ENSDARG00000040298/ENSDARG00000094929/ENSDARG00000020866	3
BP	GO:1902653	secondary alcohol biosynthetic process	3.05877e-05	0.000457888	3.33924	ENSDARG00000040298/ENSDARG00000094929/ENSDARG00000020866	3
BP	GO:0045834	positive regulation of lipid metabolic process	5.35315e-05	0.000734571	3.13397	ENSDARG00000040298/ENSDARG00000094929/ENSDARG00000020866	3
BP	GO:0042632	cholesterol homeostasis	6.51735e-05	0.000847256	3.07199	ENSDARG00000040298/ENSDARG00000094929/ENSDARG00000020866	3
BP	GO:0055092	sterol homeostasis	6.51735e-05	0.000847256	3.07199	ENSDARG00000040298/ENSDARG00000094929/ENSDARG00000020866	3
BP	GO:0046503	glycerolipid catabolic process	8.55577e-05	0.00105664	2.97607	ENSDARG00000040298/ENSDARG00000094929/ENSDARG00000020866	3
BP	GO:0030301	cholesterol transport	0.000101223	0.00121961	2.91378	ENSDARG00000040298/ENSDARG00000094929/ENSDARG00000020866	3
BP	GO:0015918	sterol transport	0.00010971	0.0012904	2.88928	ENSDARG00000040298/ENSDARG00000094929/ENSDARG00000020866	3
BP	GO:0006641	triglyceride metabolic process	0.000159121	0.0017865	2.748	ENSDARG00000040298/ENSDARG00000094929/ENSDARG00000020866	3
BP	GO:0042157	lipoprotein metabolic process	0.000185727	0.00203887	2.69061	ENSDARG00000040298/ENSDARG00000094929/ENSDARG00000092155/ENSDARG00000020866	4
BP	GO:0016126	sterol biosynthetic process	0.000194721	0.00209113	2.67962	ENSDARG00000040298/ENSDARG00000094929/ENSDARG00000020866	3
BP	GO:0046890	regulation of lipid biosynthetic process	0.000249697	0.00262447	2.58096	ENSDARG00000040298/ENSDARG00000094929/ENSDARG00000020866	3
BP	GO:0055088	lipid homeostasis	0.000313831	0.00321669	2.49259	ENSDARG00000040298/ENSDARG00000094929/ENSDARG00000020866	3
BP	GO:0008203	cholesterol metabolic process	0.000368308	0.00356754	2.44763	ENSDARG00000040298/ENSDARG00000094929/ENSDARG00000020866	3
BP	GO:1902652	secondary alcohol metabolic process	0.000387732	0.00368345	2.43374	ENSDARG00000040298/ENSDARG00000094929/ENSDARG00000020866	3
BP	GO:0006638	neutral lipid metabolic process	0.00042853	0.00392026	2.40669	ENSDARG00000040298/ENSDARG00000094929/ENSDARG00000020866	3
BP	GO:0006639	acylglycerol metabolic process	0.00042853	0.00392026	2.40669	ENSDARG00000040298/ENSDARG00000094929/ENSDARG00000020866	3
BP	GO:0015914	phospholipid transport	0.00049474	0.00436431	2.36008	ENSDARG00000040298/ENSDARG00000094929/ENSDARG00000020866	3
BP	GO:0015748	organophosphate ester transport	0.000646069	0.00540946	2.26685	ENSDARG00000040298/ENSDARG00000094929/ENSDARG00000020866	3
BP	GO:0016125	sterol metabolic process	0.000856527	0.00699503	2.15521	ENSDARG00000040298/ENSDARG00000094929/ENSDARG00000020866	3
BP	GO:0006694	steroid biosynthetic process	0.00114513	0.00897925	2.04676	ENSDARG00000040298/ENSDARG00000094929/ENSDARG00000020866	3
BP	GO:0019216	regulation of lipid metabolic process	0.00122572	0.00946103	2.02406	ENSDARG00000040298/ENSDARG00000094929/ENSDARG00000020866	3
BP	GO:0015850	organic hydroxy compound transport	0.00126732	0.00963167	2.0163	ENSDARG00000040298/ENSDARG00000094929/ENSDARG00000020866	3
BP	GO:0046165	alcohol biosynthetic process	0.00173294	0.0129708	1.88703	ENSDARG00000040298/ENSDARG00000094929/ENSDARG00000020866	3
BP	GO:0006869	lipid transport	0.00197887	0.0144273	1.84081	ENSDARG00000040298/ENSDARG00000094929/ENSDARG00000092155/ENSDARG00000020866	4
BP	GO:0010876	lipid localization	0.00244151	0.0174798	1.75746	ENSDARG00000040298/ENSDARG00000094929/ENSDARG00000092155/ENSDARG00000020866	4
BP	GO:0008202	steroid metabolic process	0.00288384	0.0200651	1.69756	ENSDARG00000040298/ENSDARG00000094929/ENSDARG00000020866	3
BP	GO:0015711	organic anion transport	0.00324445	0.0222605	1.65247	ENSDARG00000040298/ENSDARG00000094929/ENSDARG00000020866/ENSDARG00000099111	4
BP	GO:0044242	cellular lipid catabolic process	0.00340228	0.0230236	1.63783	ENSDARG00000040298/ENSDARG00000094929/ENSDARG00000020866	3
BP	GO:1901617	organic hydroxy compound biosynthetic process	0.00508485	0.0313989	1.50309	ENSDARG00000040298/ENSDARG00000094929/ENSDARG00000020866	3
BP	GO:0043062	extracellular structure organization	0.00821465	0.0455959	1.34107	ENSDARG00000040298/ENSDARG00000094929/ENSDARG00000020866	3
CC	GO:0042627	chylomicron	4.69547e-08	1.18255e-06	5.92718	ENSDARG00000040298/ENSDARG00000094929/ENSDARG00000092155/ENSDARG00000020866	4
CC	GO:0032994	protein-lipid complex	8.92494e-08	1.18255e-06	5.92718	ENSDARG00000040298/ENSDARG00000094929/ENSDARG00000092155/ENSDARG00000020866	4
CC	GO:0034358	plasma lipoprotein particle	8.92494e-08	1.18255e-06	5.92718	ENSDARG00000040298/ENSDARG00000094929/ENSDARG00000092155/ENSDARG00000020866	4
CC	GO:1990777	lipoprotein particle	8.92494e-08	1.18255e-06	5.92718	ENSDARG00000040298/ENSDARG00000094929/ENSDARG00000092155/ENSDARG00000020866	4
CC	GO:0034364	high-density lipoprotein particle	6.73773e-06	7.14199e-05	4.14618	ENSDARG00000040298/ENSDARG00000094929/ENSDARG00000020866	3
MF	GO:0060228	phosphatidylcholine-sterol O-acyltransferase activator activity	3.40891e-06	0.000432932	3.36358	ENSDARG00000040298/ENSDARG00000094929/ENSDARG00000020866	3
MF	GO:0017127	cholesterol transporter activity	2.31339e-05	0.000587601	3.23092	ENSDARG00000040298/ENSDARG00000094929/ENSDARG00000020866	3
MF	GO:0120015	intermembrane sterol transfer activity	2.31339e-05	0.000587601	3.23092	ENSDARG00000040298/ENSDARG00000094929/ENSDARG00000020866	3
MF	GO:0120020	intermembrane cholesterol transfer activity	2.31339e-05	0.000587601	3.23092	ENSDARG00000040298/ENSDARG00000094929/ENSDARG00000020866	3
MF	GO:0120013	intermembrane lipid transfer activity	8.92409e-05	0.00188893	2.72378	ENSDARG00000040298/ENSDARG00000094929/ENSDARG00000020866	3
MF	GO:0015248	sterol transporter activity	0.000178576	0.00323988	2.48947	ENSDARG00000040298/ENSDARG00000094929/ENSDARG00000020866	3
MF	GO:0015485	cholesterol binding	0.000239233	0.00377245	2.42338	ENSDARG00000040298/ENSDARG00000094929/ENSDARG00000020866	3
MF	GO:0032934	sterol binding	0.000352921	0.0044821	2.34852	ENSDARG00000040298/ENSDARG00000094929/ENSDARG00000020866	3
MF	GO:0043178	alcohol binding	0.000847478	0.00896914	2.04725	ENSDARG00000040298/ENSDARG00000094929/ENSDARG00000020866	3
MF	GO:0005496	steroid binding	0.001136	0.0110979	1.95476	ENSDARG00000040298/ENSDARG00000094929/ENSDARG00000020866	3	total gene check	unique genes	total pathways
		ER stress/protein folding						19	5	6
BP	GO:0006457	protein folding	3.55059e-05	0.00051588	3.28745	ENSDARG00000003570/ENSDARG00000016173/ENSDARG00000058445/ENSDARG00000076290/ENSDARG00000103846	5
BP	GO:0034976	response to endoplasmic reticulum stress	0.000341213	0.00337119	2.47222	ENSDARG00000003570/ENSDARG00000058445/ENSDARG00000076290/ENSDARG00000103846	4
MF	GO:0051082	unfolded protein binding	0.000267339	0.00377245	2.42338	ENSDARG00000003570/ENSDARG00000016173/ENSDARG00000076290/ENSDARG00000103846	4
BP	GO:0030968	endoplasmic reticulum unfolded protein response	0.00411486	0.0267466	1.57273	ENSDARG00000076290/ENSDARG00000103846	2
BP	GO:0034620	cellular response to unfolded protein	0.00694926	0.0399179	1.39883	ENSDARG00000076290/ENSDARG00000103846	2
BP	GO:0006986	response to unfolded protein	0.00832867	0.0457152	1.33994	ENSDARG00000076290/ENSDARG00000103846	2	total gene check	unique genes	total pathways
		metallopeptidase activity						6	6	1
MF	GO:0008237	metallopeptidase activity	1.79975e-05	0.000587601	3.23092	ENSDARG00000103878/ENSDARG00000008029/ENSDARG00000016918/ENSDARG00000063100/ENSDARG00000071691/ENSDARG00000102452	6
		response to microbiota						18	4	5
BP	GO:0001878	response to yeast	4.33432e-05	0.000611758	3.21342	ENSDARG00000019228/ENSDARG00000063100/ENSDARG00000103846	3
BP	GO:0009620	response to fungus	7.83588e-05	0.000992544	3.00325	ENSDARG00000019228/ENSDARG00000063100/ENSDARG00000103846	3
BP	GO:0043207	response to external biotic stimulus	0.00575914	0.0342738	1.46504	ENSDARG00000003570/ENSDARG00000019228/ENSDARG00000063100/ENSDARG00000103846	4
BP	GO:0051707	response to other organism	0.00575914	0.0342738	1.46504	ENSDARG00000003570/ENSDARG00000019228/ENSDARG00000063100/ENSDARG00000103846	4
BP	GO:0009607	response to biotic stimulus	0.00603763	0.0350893	1.45483	ENSDARG00000003570/ENSDARG00000019228/ENSDARG00000063100/ENSDARG00000103846	4	total gene check	unique genes	total pathways
		response to temperature						8	3	3
BP	GO:0009408	response to heat	0.000118648	0.00136308	2.86548	ENSDARG00000029688/ENSDARG00000092362/ENSDARG00000103846	3
BP	GO:0009266	response to temperature stimulus	0.000592744	0.00504855	2.29683	ENSDARG00000029688/ENSDARG00000092362/ENSDARG00000103846	3
BP	GO:0046686	response to cadmium ion	0.000877919	0.00699503	2.15521	ENSDARG00000029688/ENSDARG00000092362	2	total gene check	unique genes	total pathways
		chitin metabolic process						14	2	7
BP	GO:0006030	chitin metabolic process	0.000319064	0.00321669	2.49259	ENSDARG00000099185/ENSDARG00000100635	2
BP	GO:1901072	glucosamine-containing compound catabolic process	0.000451078	0.0040515	2.39238	ENSDARG00000099185/ENSDARG00000100635	2
BP	GO:0046348	amino sugar catabolic process	0.000525436	0.00455378	2.34163	ENSDARG00000099185/ENSDARG00000100635	2
MF	GO:0008061	chitin binding	0.000502484	0.00580141	2.23647	ENSDARG00000099185/ENSDARG00000100635	2
BP	GO:0006026	aminoglycan catabolic process	0.000877919	0.00699503	2.15521	ENSDARG00000099185/ENSDARG00000100635	2
BP	GO:1901071	glucosamine-containing compound metabolic process	0.00198594	0.0144273	1.84081	ENSDARG00000099185/ENSDARG00000100635	2
BP	GO:0006040	amino sugar metabolic process	0.00390992	0.0257534	1.58917	ENSDARG00000099185/ENSDARG00000100635	2	total gene check	unique genes	total pathways
		sensory organ morphogenesis						8	4	2
BP	GO:0048592	eye morphogenesis	0.00247992	0.0175012	1.75693	ENSDARG00000016173/ENSDARG00000029688/ENSDARG00000054578/ENSDARG00000092362	4
BP	GO:0090596	sensory organ morphogenesis	0.0078148	0.0438694	1.35784	ENSDARG00000016173/ENSDARG00000029688/ENSDARG00000054578/ENSDARG00000092362	4	total gene check	unique genes	total pathways
		response to inorganic substance						6	5	2
BP	GO:0010035	response to inorganic substance	0.0036408	0.0243048	1.61431	ENSDARG00000006207/ENSDARG00000029688/ENSDARG00000092362	3
BP	GO:0042737	drug catabolic process	0.00441689	0.0283369	1.54765	ENSDARG00000099185/ENSDARG00000006207/ENSDARG00000100635	3	total gene check	unique genes	total pathways
		macromolecule/protein catabolism						23	5	5
BP	GO:0006511	ubiquitin-dependent protein catabolic process	0.00462111	0.029267	1.53362	ENSDARG00000003570/ENSDARG00000013979/ENSDARG00000063100/ENSDARG00000086618/ENSDARG00000103846	5
BP	GO:0019941	modification-dependent protein catabolic process	0.00507126	0.0313989	1.50309	ENSDARG00000003570/ENSDARG00000013979/ENSDARG00000063100/ENSDARG00000086618/ENSDARG00000103846	5
BP	GO:0043632	modification-dependent macromolecule catabolic process	0.00545324	0.0332581	1.4781	ENSDARG00000003570/ENSDARG00000013979/ENSDARG00000063100/ENSDARG00000086618/ENSDARG00000103846	5
BP	GO:0043161	proteasome-mediated ubiquitin-dependent protein catabolic process	0.00582794	0.0342738	1.46504	ENSDARG00000003570/ENSDARG00000063100/ENSDARG00000086618/ENSDARG00000103846	4
BP	GO:0010498	proteasomal protein catabolic process	0.00732165	0.0415735	1.38118	ENSDARG00000003570/ENSDARG00000063100/ENSDARG00000086618/ENSDARG00000103846	4	total gene check	unique genes	total pathways
		translation preinitiation						4	2	2
CC	GO:0033290	eukaryotic 48S preinitiation complex	0.00125931	0.0111239	1.95374	ENSDARG00000052178/ENSDARG00000102452	2
CC	GO:0070993	translation preinitiation complex	0.00155797	0.011796	1.92826	ENSDARG00000052178/ENSDARG00000102452	2

### Sheet: Table
	Description	TOP p.adjust	TOP(-)Log(p.adjust)	BOTTOM(-)Log(p.adjust)	total gene check	unique genes	total pathways
	sterol processes/lipid-protein assembly	0.000177927	3.74976	1.95476	239	5	77	sterol processes/lipid-protein assembly (77)
	ER stress/protein folding	0.00051588	3.28745	1.33994	19	5	6	ER stress/protein folding (6)
	metallopeptidase activity	0.000587601	3.23092	3.23092	6	6	1	metallopeptidase activity (1)
	response to microbiota	0.000611758	3.21342	1.45483	18	4	5	response to microbiota (5)
	response to temperature	0.00136308	2.86548	2.15521	8	3	3	response to temperature (3)
	chitin metabolic process	0.00321669	2.49259	1.58917	14	2	7	chitin metabolic process (7)
	sensory organ morphogenesis	0.0175012	1.75693	1.35784	8	4	2	sensory organ morphogenesis (2)
	response to inorganic substance	0.0243048	1.61431	1.54765	6	5	2	response to inorganic substance (2)
	macromolecule/protein catabolism	0.029267	1.53362	1.38118	23	5	5	macromolecule/protein catabolism (5)
	translation preinitiation	0.0111239	1.95374	1.92826	4	2	2	translation preinitiation (2)

### Sheet: PathwaysCharted
	sterol processes/lipid-protein assembly	regulation of cholesterol esterification	positive regulation of cholesterol esterification	plasma lipoprotein particle assembly	high-density lipoprotein particle assembly	protein-lipid complex assembly	reverse cholesterol transport	steroid esterification	sterol esterification	cholesterol esterification	phospholipid efflux	triglyceride-rich lipoprotein particle remodeling	very-low-density lipoprotein particle remodeling	positive regulation of steroid metabolic process	triglyceride catabolic process	regulation of sterol transport	regulation of cholesterol transport	protein-lipid complex remodeling	plasma lipoprotein particle remodeling	protein-lipid complex subunit organization	plasma lipoprotein particle organization	regulation of plasma lipoprotein particle levels	regulation of steroid metabolic process	regulation of lipid transport	protein-containing complex remodeling	acylglycerol homeostasis	triglyceride homeostasis	cholesterol efflux	neutral lipid catabolic process	acylglycerol catabolic process	positive regulation of lipid biosynthetic process	regulation of lipid localization	cholesterol biosynthetic process	secondary alcohol biosynthetic process	positive regulation of lipid metabolic process	cholesterol homeostasis	sterol homeostasis	glycerolipid catabolic process	cholesterol transport	sterol transport	triglyceride metabolic process	lipoprotein metabolic process	sterol biosynthetic process	regulation of lipid biosynthetic process	lipid homeostasis	cholesterol metabolic process	secondary alcohol metabolic process	neutral lipid metabolic process	acylglycerol metabolic process	phospholipid transport	organophosphate ester transport	sterol metabolic process	steroid biosynthetic process	regulation of lipid metabolic process	organic hydroxy compound transport	alcohol biosynthetic process	lipid transport	lipid localization	steroid metabolic process	organic anion transport	cellular lipid catabolic process	organic hydroxy compound biosynthetic process	extracellular structure organization	chylomicron	protein-lipid complex	plasma lipoprotein particle	lipoprotein particle	high-density lipoprotein particle	phosphatidylcholine-sterol O-acyltransferase activator activity	cholesterol transporter activity	intermembrane sterol transfer activity	intermembrane cholesterol transfer activity	intermembrane lipid transfer activity	sterol transporter activity	cholesterol binding	sterol binding	alcohol binding	steroid binding	ER stress/protein folding	protein folding	response to endoplasmic reticulum stress	unfolded protein binding	endoplasmic reticulum unfolded protein response	cellular response to unfolded protein	response to unfolded protein	metallopeptidase activity	metallopeptidase activity	response to microbiota	response to yeast	response to fungus	response to external biotic stimulus	response to other organism	response to biotic stimulus	response to temperature	response to heat	response to temperature stimulus	response to cadmium ion	chitin metabolic process	chitin metabolic process	glucosamine-containing compound catabolic process	amino sugar catabolic process	chitin binding	aminoglycan catabolic process	glucosamine-containing compound metabolic process	amino sugar metabolic process	sensory organ morphogenesis	eye morphogenesis	sensory organ morphogenesis	response to inorganic substance	response to inorganic substance	drug catabolic process	macromolecule/protein catabolism	ubiquitin-dependent protein catabolic process	modification-dependent protein catabolic process	modification-dependent macromolecule catabolic process	proteasome-mediated ubiquitin-dependent protein catabolic process	proteasomal protein catabolic process	translation preinitiation	eukaryotic 48S preinitiation complex	translation preinitiation complex
1	NA	ENSDARG00000040298	ENSDARG00000040298	ENSDARG00000040298	ENSDARG00000040298	ENSDARG00000040298	ENSDARG00000040298	ENSDARG00000040298	ENSDARG00000040298	ENSDARG00000040298	ENSDARG00000040298	ENSDARG00000040298	ENSDARG00000040298	ENSDARG00000040298	ENSDARG00000040298	ENSDARG00000040298	ENSDARG00000040298	ENSDARG00000040298	ENSDARG00000040298	ENSDARG00000040298	ENSDARG00000040298	ENSDARG00000040298	ENSDARG00000040298	ENSDARG00000040298	ENSDARG00000040298	ENSDARG00000040298	ENSDARG00000040298	ENSDARG00000040298	ENSDARG00000040298	ENSDARG00000040298	ENSDARG00000040298	ENSDARG00000040298	ENSDARG00000040298	ENSDARG00000040298	ENSDARG00000040298	ENSDARG00000040298	ENSDARG00000040298	ENSDARG00000040298	ENSDARG00000040298	ENSDARG00000040298	ENSDARG00000040298	ENSDARG00000040298	ENSDARG00000040298	ENSDARG00000040298	ENSDARG00000040298	ENSDARG00000040298	ENSDARG00000040298	ENSDARG00000040298	ENSDARG00000040298	ENSDARG00000040298	ENSDARG00000040298	ENSDARG00000040298	ENSDARG00000040298	ENSDARG00000040298	ENSDARG00000040298	ENSDARG00000040298	ENSDARG00000040298	ENSDARG00000040298	ENSDARG00000040298	ENSDARG00000040298	ENSDARG00000040298	ENSDARG00000040298	ENSDARG00000040298	ENSDARG00000040298	ENSDARG00000040298	ENSDARG00000040298	ENSDARG00000040298	ENSDARG00000040298	ENSDARG00000040298	ENSDARG00000040298	ENSDARG00000040298	ENSDARG00000040298	ENSDARG00000040298	ENSDARG00000040298	ENSDARG00000040298	ENSDARG00000040298	ENSDARG00000040298	ENSDARG00000040298	NA	ENSDARG00000003570	ENSDARG00000003570	ENSDARG00000003570	ENSDARG00000076290	ENSDARG00000076290	ENSDARG00000076290	NA	ENSDARG00000103878	NA	ENSDARG00000019228	ENSDARG00000019228	ENSDARG00000003570	ENSDARG00000003570	ENSDARG00000003570	NA	ENSDARG00000029688	ENSDARG00000029688	ENSDARG00000029688	NA	ENSDARG00000099185	ENSDARG00000099185	ENSDARG00000099185	ENSDARG00000099185	ENSDARG00000099185	ENSDARG00000099185	ENSDARG00000099185	NA	ENSDARG00000016173	ENSDARG00000016173	NA	ENSDARG00000006207	ENSDARG00000099185	NA	ENSDARG00000003570	ENSDARG00000003570	ENSDARG00000003570	ENSDARG00000003570	ENSDARG00000003570	NA	ENSDARG00000052178	ENSDARG00000052178
2	NA	ENSDARG00000094929	ENSDARG00000094929	ENSDARG00000094929	ENSDARG00000094929	ENSDARG00000094929	ENSDARG00000094929	ENSDARG00000094929	ENSDARG00000094929	ENSDARG00000094929	ENSDARG00000094929	ENSDARG00000094929	ENSDARG00000094929	ENSDARG00000094929	ENSDARG00000094929	ENSDARG00000094929	ENSDARG00000094929	ENSDARG00000094929	ENSDARG00000094929	ENSDARG00000094929	ENSDARG00000094929	ENSDARG00000094929	ENSDARG00000094929	ENSDARG00000094929	ENSDARG00000094929	ENSDARG00000094929	ENSDARG00000094929	ENSDARG00000094929	ENSDARG00000094929	ENSDARG00000094929	ENSDARG00000094929	ENSDARG00000094929	ENSDARG00000094929	ENSDARG00000094929	ENSDARG00000094929	ENSDARG00000094929	ENSDARG00000094929	ENSDARG00000094929	ENSDARG00000094929	ENSDARG00000094929	ENSDARG00000094929	ENSDARG00000094929	ENSDARG00000094929	ENSDARG00000094929	ENSDARG00000094929	ENSDARG00000094929	ENSDARG00000094929	ENSDARG00000094929	ENSDARG00000094929	ENSDARG00000094929	ENSDARG00000094929	ENSDARG00000094929	ENSDARG00000094929	ENSDARG00000094929	ENSDARG00000094929	ENSDARG00000094929	ENSDARG00000094929	ENSDARG00000094929	ENSDARG00000094929	ENSDARG00000094929	ENSDARG00000094929	ENSDARG00000094929	ENSDARG00000094929	ENSDARG00000094929	ENSDARG00000094929	ENSDARG00000094929	ENSDARG00000094929	ENSDARG00000094929	ENSDARG00000094929	ENSDARG00000094929	ENSDARG00000094929	ENSDARG00000094929	ENSDARG00000094929	ENSDARG00000094929	ENSDARG00000094929	ENSDARG00000094929	ENSDARG00000094929	ENSDARG00000094929	NA	ENSDARG00000016173	ENSDARG00000058445	ENSDARG00000016173	ENSDARG00000103846	ENSDARG00000103846	ENSDARG00000103846	NA	ENSDARG00000008029	NA	ENSDARG00000063100	ENSDARG00000063100	ENSDARG00000019228	ENSDARG00000019228	ENSDARG00000019228	NA	ENSDARG00000092362	ENSDARG00000092362	ENSDARG00000092362	NA	ENSDARG00000100635	ENSDARG00000100635	ENSDARG00000100635	ENSDARG00000100635	ENSDARG00000100635	ENSDARG00000100635	ENSDARG00000100635	NA	ENSDARG00000029688	ENSDARG00000029688	NA	ENSDARG00000029688	ENSDARG00000006207	NA	ENSDARG00000013979	ENSDARG00000013979	ENSDARG00000013979	ENSDARG00000063100	ENSDARG00000063100	NA	ENSDARG00000102452	ENSDARG00000102452
3	NA	ENSDARG00000020866	ENSDARG00000020866	ENSDARG00000020866	ENSDARG00000020866	ENSDARG00000020866	ENSDARG00000020866	ENSDARG00000020866	ENSDARG00000020866	ENSDARG00000020866	ENSDARG00000020866	ENSDARG00000020866	ENSDARG00000020866	ENSDARG00000020866	ENSDARG00000020866	ENSDARG00000020866	ENSDARG00000020866	ENSDARG00000020866	ENSDARG00000020866	ENSDARG00000020866	ENSDARG00000020866	ENSDARG00000020866	ENSDARG00000020866	ENSDARG00000020866	ENSDARG00000020866	ENSDARG00000020866	ENSDARG00000020866	ENSDARG00000020866	ENSDARG00000020866	ENSDARG00000020866	ENSDARG00000020866	ENSDARG00000020866	ENSDARG00000020866	ENSDARG00000020866	ENSDARG00000020866	ENSDARG00000020866	ENSDARG00000020866	ENSDARG00000020866	ENSDARG00000020866	ENSDARG00000020866	ENSDARG00000020866	ENSDARG00000092155	ENSDARG00000020866	ENSDARG00000020866	ENSDARG00000020866	ENSDARG00000020866	ENSDARG00000020866	ENSDARG00000020866	ENSDARG00000020866	ENSDARG00000020866	ENSDARG00000020866	ENSDARG00000020866	ENSDARG00000020866	ENSDARG00000020866	ENSDARG00000020866	ENSDARG00000020866	ENSDARG00000092155	ENSDARG00000092155	ENSDARG00000020866	ENSDARG00000020866	ENSDARG00000020866	ENSDARG00000020866	ENSDARG00000020866	ENSDARG00000092155	ENSDARG00000092155	ENSDARG00000092155	ENSDARG00000092155	ENSDARG00000020866	ENSDARG00000020866	ENSDARG00000020866	ENSDARG00000020866	ENSDARG00000020866	ENSDARG00000020866	ENSDARG00000020866	ENSDARG00000020866	ENSDARG00000020866	ENSDARG00000020866	ENSDARG00000020866	NA	ENSDARG00000058445	ENSDARG00000076290	ENSDARG00000076290	NA	NA	NA	NA	ENSDARG00000016918	NA	ENSDARG00000103846	ENSDARG00000103846	ENSDARG00000063100	ENSDARG00000063100	ENSDARG00000063100	NA	ENSDARG00000103846	ENSDARG00000103846	NA	NA	NA	NA	NA	NA	NA	NA	NA	NA	ENSDARG00000054578	ENSDARG00000054578	NA	ENSDARG00000092362	ENSDARG00000100635	NA	ENSDARG00000063100	ENSDARG00000063100	ENSDARG00000063100	ENSDARG00000086618	ENSDARG00000086618	NA	NA	NA
4	NA	NA	NA	NA	NA	NA	NA	NA	NA	NA	NA	NA	NA	NA	NA	NA	NA	NA	NA	NA	NA	NA	NA	NA	NA	NA	NA	NA	NA	NA	NA	NA	NA	NA	NA	NA	NA	NA	NA	NA	NA	ENSDARG00000020866	NA	NA	NA	NA	NA	NA	NA	NA	NA	NA	NA	NA	NA	NA	ENSDARG00000020866	ENSDARG00000020866	NA	ENSDARG00000099111	NA	NA	NA	ENSDARG00000020866	ENSDARG00000020866	ENSDARG00000020866	ENSDARG00000020866	NA	NA	NA	NA	NA	NA	NA	NA	NA	NA	NA	NA	ENSDARG00000076290	ENSDARG00000103846	ENSDARG00000103846	NA	NA	NA	NA	ENSDARG00000063100	NA	NA	NA	ENSDARG00000103846	ENSDARG00000103846	ENSDARG00000103846	NA	NA	NA	NA	NA	NA	NA	NA	NA	NA	NA	NA	NA	ENSDARG00000092362	ENSDARG00000092362	NA	NA	NA	NA	ENSDARG00000086618	ENSDARG00000086618	ENSDARG00000086618	ENSDARG00000103846	ENSDARG00000103846	NA	NA	NA
5	NA	NA	NA	NA	NA	NA	NA	NA	NA	NA	NA	NA	NA	NA	NA	NA	NA	NA	NA	NA	NA	NA	NA	NA	NA	NA	NA	NA	NA	NA	NA	NA	NA	NA	NA	NA	NA	NA	NA	NA	NA	NA	NA	NA	NA	NA	NA	NA	NA	NA	NA	NA	NA	NA	NA	NA	NA	NA	NA	NA	NA	NA	NA	NA	NA	NA	NA	NA	NA	NA	NA	NA	NA	NA	NA	NA	NA	NA	NA	ENSDARG00000103846	NA	NA	NA	NA	NA	NA	ENSDARG00000071691	NA	NA	NA	NA	NA	NA	NA	NA	NA	NA	NA	NA	NA	NA	NA	NA	NA	NA	NA	NA	NA	NA	NA	NA	NA	ENSDARG00000103846	ENSDARG00000103846	ENSDARG00000103846	NA	NA	NA	NA	NA
6	NA	NA	NA	NA	NA	NA	NA	NA	NA	NA	NA	NA	NA	NA	NA	NA	NA	NA	NA	NA	NA	NA	NA	NA	NA	NA	NA	NA	NA	NA	NA	NA	NA	NA	NA	NA	NA	NA	NA	NA	NA	NA	NA	NA	NA	NA	NA	NA	NA	NA	NA	NA	NA	NA	NA	NA	NA	NA	NA	NA	NA	NA	NA	NA	NA	NA	NA	NA	NA	NA	NA	NA	NA	NA	NA	NA	NA	NA	NA	NA	NA	NA	NA	NA	NA	NA	ENSDARG00000102452	NA	NA	NA	NA	NA	NA	NA	NA	NA	NA	NA	NA	NA	NA	NA	NA	NA	NA	NA	NA	NA	NA	NA	NA	NA	NA	NA	NA	NA	NA	NA	NA	NA
