## Supplementary material for "GLOBAL HOST RESPONSES TO THE MICROBIOTA AT SINGLE CELL RESOLUTION IN GNOTOBIOTIC ZEBRAFISH": Lists of DEGs and GO per Cluster: cluster11_CVZvGF.tsv

	gene	gene_NAME	p_val_adj	p_val	avg_logFC	pct.1	pct.2
22	ENSDARG00000058206	si:ch211-153b23.5	5.57E-14	2.52E-18	1.522423725	0.225	0.018
17	ENSDARG00000093796	itln2	5.14E-18	2.33E-22	0.992756476	0.223	0
33	ENSDARG00000094929	apoa4b.2	8.55E-05	3.88E-09	0.85058803	0.432	0.266
30	ENSDARG00000089399	tmem176l.2	2.24E-07	1.01E-11	0.722464616	0.492	0.297
25	ENSDARG00000013871	slc5a1	2.89E-10	1.31E-14	0.692708709	0.668	0.5
34	ENSDARG00000017985	zgc:77739	9.09E-05	4.12E-09	0.510868287	0.484	0.326
116	ENSDARG00000068088	tcnba	1	0.30300727	0.508430547	0.188	0.166
53	ENSDARG00000037790	pvalb8	0.297432256	1.35E-05	0.507692923	0.346	0.208
23	ENSDARG00000040298	apoa4b.1	1.71E-12	7.74E-17	0.504715201	0.945	0.868
91	ENSDARG00000039579	cfd	1	0.58038606	0.50229658	0.147	0.134
54	ENSDARG00000006207	gpx1b	0.415138052	1.88E-05	0.491734754	0.466	0.35
85	ENSDARG00000036456	anxa4	1	0.005875648	0.485461153	0.275	0.195
64	ENSDARG00000006588	zgc:111983	1	0.000748294	0.467294345	0.105	0.042
46	ENSDARG00000103878	anpepb	0.136711991	6.20E-06	0.459093041	0.455	0.297
133	ENSDARG00000100635	chia.1	1	0.001578414	0.453332587	0.623	0.558
79	ENSDARG00000027088	ptgdsb.1	1	0.016971912	0.442011839	0.356	0.279
48	ENSDARG00000020866	apoa4b.2	0.144673459	6.56E-06	0.439407192	0.806	0.745
51	ENSDARG00000078389	ifi46	0.2859638	1.30E-05	0.43231763	0.298	0.176
131	ENSDARG00000099776	glula	1	0.284416966	0.428209941	0.246	0.224
127	ENSDARG00000092362	hsp70.2	1	0.017537067	0.422319273	0.254	0.195
28	ENSDARG00000099185	chia.2	1.92E-08	8.70E-13	0.412896992	0.948	0.924
50	ENSDARG00000079647	muc13b	0.231338741	1.05E-05	0.409532733	0.285	0.163
109	ENSDARG00000058358	krt8	1	0.029938279	0.401398871	0.51	0.45
135	ENSDARG00000103199	si:dkey-247k7.2	1	0.00106831	0.391577321	0.12	0.055
37	ENSDARG00000092155	apoc2	0.000648762	2.94E-08	0.380240369	0.84	0.795
52	ENSDARG00000039243	zgc:152791	0.296611647	1.34E-05	0.378836608	0.141	0.05
78	ENSDARG00000025855	camk2n1a	1	0.019790471	0.375836721	0.102	0.058
129	ENSDARG00000099111	zgc:175280	1	0.00018637	0.363447516	0.429	0.321
81	ENSDARG00000030479	hmgb1b	1	0.010550051	0.343242993	0.254	0.179
132	ENSDARG00000100003	glulb	1	0.069378896	0.341187859	0.162	0.118
75	ENSDARG00000021059	alas1	1	0.024560604	0.339587832	0.694	0.671
98	ENSDARG00000044528	slc15a1b	1	0.000335955	0.338639816	0.579	0.492
77	ENSDARG00000024433	pvalb4	1	0.027632884	0.335383616	0.364	0.305
117	ENSDARG00000068680	ctrl	1	0.000119272	0.334090314	0.162	0.074
80	ENSDARG00000029688	hsp70.1	1	0.038649674	0.330037257	0.16	0.113
136	ENSDARG00000103846	hspa5	1	0.007436271	0.326433574	0.264	0.189
63	ENSDARG00000003570	hsp90b1	1	0.000287545	0.322621082	0.291	0.187
113	ENSDARG00000063100	psmd14	1	0.005068393	0.320742878	0.212	0.142
70	ENSDARG00000017489	ifi45	1	0.000771186	0.320476809	0.139	0.066
111	ENSDARG00000059391	gyg1b	1	0.08605151	0.320282236	0.102	0.068
92	ENSDARG00000040565	ckmb	1	0.01073784	0.31623212	0.592	0.521
138	ENSDARG00000105644	zgc:172079	1	6.55E-05	0.313977941	0.652	0.532
95	ENSDARG00000042293	ca4b	1	0.000398136	0.311899683	0.346	0.245
61	ENSDARG00000002768	pvalb2	1	0.00157812	0.311442843	0.995	0.992
105	ENSDARG00000055185	tm4sf5	1	0.00083849	0.305386944	0.338	0.239
60	ENSDARG00000002589	mylpfb	1	0.016038517	0.305081976	0.513	0.429
108	ENSDARG00000058117	snap25b	1	0.0386826	0.302796188	0.141	0.095
68	ENSDARG00000016173	cct3	1	0.008316035	0.297971351	0.44	0.363
94	ENSDARG00000041108	ctsh	1	0.011242175	0.297852934	0.233	0.168
122	ENSDARG00000086618	psma3	1	0.010846926	0.294875817	0.332	0.258
110	ENSDARG00000058445	zgc:136472	1	0.004406897	0.290380653	0.335	0.255
120	ENSDARG00000076290	calr	1	0.005683634	0.287953244	0.204	0.134
104	ENSDARG00000054578	arl6ip1	1	0.001262938	0.28768689	0.262	0.171
76	ENSDARG00000022129	rbm4.3	1	0.018532113	0.287185341	0.288	0.226
83	ENSDARG00000034187	calm1b	1	0.086426841	0.283040713	0.128	0.092
59	ENSDARG00000001950	ak1	1	0.02547524	0.281672262	0.552	0.484
118	ENSDARG00000071691	uqcrc2b	1	0.010212863	0.279667162	0.346	0.271
69	ENSDARG00000016918	ace2	1	4.77E-05	0.277976788	0.712	0.632
102	ENSDARG00000053625	anxa2b	1	0.054543225	0.277972791	0.482	0.442
67	ENSDARG00000013979	ndfip1	1	0.001794923	0.274099598	0.317	0.232
74	ENSDARG00000019228	mogat2	1	0.001327067	0.27341542	0.471	0.376
41	ENSDARG00000040747	tm4sf4	0.012124395	5.50E-07	0.272250817	0.927	0.895
72	ENSDARG00000018404	krt18a.1	1	0.023259016	0.272237971	0.207	0.145
65	ENSDARG00000008029	mep1a.2	1	0.010279509	0.270635282	0.393	0.321
130	ENSDARG00000099283	epb41a	1	0.006553033	0.270487923	0.12	0.063
101	ENSDARG00000053291	pnrc2	1	0.222628883	0.269818085	0.479	0.476
115	ENSDARG00000067995	myhz1.2	1	0.102180613	0.269796435	0.285	0.234
128	ENSDARG00000095863	afp4	1	0.05887433	0.268749861	0.812	0.787
134	ENSDARG00000102452	eif3ha	1	0.002166013	0.268103731	0.539	0.458
99	ENSDARG00000045359	elocb	1	0.072969073	0.266975409	0.28	0.237
84	ENSDARG00000035458	atp2a1l	1	0.175005094	0.266905987	0.262	0.224
100	ENSDARG00000052178	eif2s1b	1	0.017366017	0.264077407	0.471	0.418
62	ENSDARG00000003526	psma5	1	0.269884291	0.262969605	0.243	0.218
90	ENSDARG00000037789	pvalb1	1	0.005576798	0.259045634	0.995	0.987
124	ENSDARG00000087402	tpm1	1	0.038699639	0.256561872	0.107	0.066
73	ENSDARG00000019033	tmem59	1	0.007093463	0.254769338	0.157	0.095
93	ENSDARG00000040971	zgc:92606	1	0.081165184	0.250837105	0.144	0.105
97	ENSDARG00000043608	eif4ebp1	1	0.172240395	0.250408902	0.262	0.232
112	ENSDARG00000062916	mrpl37	1	0.249604447	-0.251805007	0.228	0.253
126	ENSDARG00000091609	spink4	1	0.028579739	-0.251918922	0.241	0.303
139	ENSDARG00000114245	PLBD2	1	0.226764889	-0.252755299	0.128	0.155
114	ENSDARG00000063905	mt-co1	1	0.044584932	-0.252817327	0.482	0.561
89	ENSDARG00000036942	gpd1c	1	0.018129512	-0.253691914	0.233	0.303
137	ENSDARG00000104085	abcd3a	1	0.000803153	-0.254216089	0.369	0.479
47	ENSDARG00000070844	gamt	0.142238924	6.45E-06	-0.254380607	0.874	0.929
88	ENSDARG00000036840	krt15	1	0.056082379	-0.260105611	0.152	0.203
103	ENSDARG00000054300	dhrs1	1	0.003224946	-0.260121844	0.45	0.521
87	ENSDARG00000036832	cyt1l	1	0.000236409	-0.263620848	0.134	0.242
125	ENSDARG00000089307	pmaip1	1	0.041004613	-0.270330163	0.094	0.139
86	ENSDARG00000036830	krt91	1	0.001277524	-0.271511764	0.743	0.829
106	ENSDARG00000056248	si:dkey-183i3.5	1	0.002368187	-0.273898663	0.236	0.337
66	ENSDARG00000012194	scp2a	1	0.000558269	-0.282349377	0.537	0.616
96	ENSDARG00000042428	gstt1a	1	0.000959189	-0.292678316	0.406	0.495
58	ENSDARG00000102744	mgst3a	0.988560744	4.48E-05	-0.298462158	0.516	0.624
82	ENSDARG00000033382	grifin	1	0.004441149	-0.301012786	0.05	0.105
40	ENSDARG00000039832	gsta.2	0.006746769	3.06E-07	-0.311808203	0.291	0.463
49	ENSDARG00000097314	si:zfos-1714f5.3	0.208296789	9.44E-06	-0.313124292	0.131	0.253
56	ENSDARG00000091148	crygm2d20	0.785989531	3.56E-05	-0.314939532	0.034	0.113
71	ENSDARG00000017794	sdr16c5b	1	0.02409186	-0.31675727	0.196	0.25
57	ENSDARG00000024278	adh8b	0.899645865	4.08E-05	-0.319948245	0.594	0.695
39	ENSDARG00000015866	apoa2	0.003608664	1.64E-07	-0.333936675	0.579	0.766
107	ENSDARG00000056765	ela2l	1	0.214558874	-0.336642944	0.188	0.226
38	ENSDARG00000101324	apoa1b	0.001179079	5.35E-08	-0.337868582	0.691	0.826
43	ENSDARG00000052336	ociad2	0.043740938	1.98E-06	-0.348092438	0.395	0.545
44	ENSDARG00000103785	sult2st2	0.052482108	2.38E-06	-0.373223061	0.461	0.597
119	ENSDARG00000074001	crygmxl2	1	0.012560298	-0.373452048	0.076	0.129
45	ENSDARG00000058371	krt5	0.084794008	3.84E-06	-0.378879058	0.542	0.7
55	ENSDARG00000025522	sgk1	0.685548225	3.11E-05	-0.385142437	0.298	0.418
121	ENSDARG00000079305	hbae3	1	0.049053896	-0.404368433	0.105	0.15
27	ENSDARG00000090228	gsta.1	1.26E-08	5.72E-13	-0.409663481	0.835	0.929
35	ENSDARG00000073750	crygm2d18	0.000169537	7.69E-09	-0.457244117	0.024	0.137
123	ENSDARG00000087390	hbbe1.3	1	0.041572057	-0.461371304	0.126	0.184
42	ENSDARG00000090268	krtt1c19e	0.041814964	1.90E-06	-0.465457578	0.361	0.529
36	ENSDARG00000092947	cyt1	0.000250555	1.14E-08	-0.506370505	0.613	0.811
32	ENSDARG00000087164	crygm2d4	1.98E-06	8.97E-11	-0.572574464	0.047	0.203
31	ENSDARG00000076572	crygm2d7	1.39E-06	6.29E-11	-0.677818315	0.065	0.232
29	ENSDARG00000015445	lim2.4	1.34E-07	6.07E-12	-0.678311044	0.079	0.266
26	ENSDARG00000069827	crygm2d11	8.51E-09	3.86E-13	-0.704452523	0.037	0.211
19	ENSDARG00000088823	crygm2d3	1.25E-15	5.66E-20	-0.81135056	0.094	0.376
24	ENSDARG00000007576	crybb1l1	6.79E-12	3.08E-16	-0.840380313	0.139	0.408
20	ENSDARG00000076790	crygm2d16	3.74E-15	1.69E-19	-0.867422201	0.089	0.368
18	ENSDARG00000116164	crygm2d8	6.08E-17	2.76E-21	-0.897306441	0.097	0.392
21	ENSDARG00000030349	cryba2a	4.84E-15	2.19E-19	-0.980778808	0.071	0.332
15	ENSDARG00000016793	crybb1l2	8.80E-22	3.99E-26	-1.0420549	0.149	0.508
14	ENSDARG00000057460	crygm2d13	8.15E-22	3.69E-26	-1.074462946	0.086	0.424
12	ENSDARG00000086658	crygm2d21	4.68E-24	2.12E-28	-1.093556855	0.076	0.421
16	ENSDARG00000094310	si:ch211-255g12.6	1.78E-19	8.05E-24	-1.124602427	0.115	0.437
9	ENSDARG00000053875	cryba1b	3.82E-28	1.73E-32	-1.135143136	0.212	0.639
13	ENSDARG00000087765	crygm2d10	8.29E-24	3.76E-28	-1.173664346	0.165	0.545
11	ENSDARG00000041925	cryba2b	2.42E-24	1.10E-28	-1.173924839	0.196	0.587
10	ENSDARG00000069801	crygm2d12	1.46E-27	6.60E-32	-1.205186461	0.168	0.587
5	ENSDARG00000087324	crygm2d1	2.56E-36	1.16E-40	-1.321332476	0.173	0.65
6	ENSDARG00000109861	BX545855.1	7.79E-32	3.53E-36	-1.335704445	0.157	0.592
4	ENSDARG00000068507	crybb1	2.95E-37	1.34E-41	-1.342652146	0.228	0.716
8	ENSDARG00000053862	crygmx	2.01E-30	9.09E-35	-1.369011183	0.188	0.624
7	ENSDARG00000030411	crygn2	1.58E-30	7.16E-35	-1.396154803	0.183	0.605
3	ENSDARG00000024548	cryba4	1.85E-41	8.37E-46	-1.429766831	0.202	0.713
2	ENSDARG00000032929	cryba1l1	6.71E-43	3.04E-47	-1.46424678	0.173	0.695
1	ENSDARG00000086917	crygm2d2	6.11E-44	2.77E-48	-1.476315975	0.212	0.742
