## Supplementary material for "GLOBAL HOST RESPONSES TO THE MICROBIOTA AT SINGLE CELL RESOLUTION IN GNOTOBIOTIC ZEBRAFISH": Lists of DEGs and GO per Cluster: clu12_GOresults_CVZup.tsv

ONTOLOGY	ID	Description	GeneRatio	BgRatio	pvalue	p.adjust	qvalue	geneID	Count
GO:0017144	BP	GO:0017144	drug metabolic process	9/47	467/19170	1.67535959945959e-06	1.67535959945959e-06	0.000364201151258465	ENSDARG00000001950/ENSDARG00000007745/ENSDARG00000011553/ENSDARG00000032970/ENSDARG00000033832/ENSDARG00000034470/ENSDARG00000041602/ENSDARG00000043371/ENSDARG00000099185	9
GO:0009205	BP	GO:0009205	purine ribonucleoside triphosphate metabolic process	6/47	169/19170	3.41869952201955e-06	3.41869952201955e-06	0.000364201151258465	ENSDARG00000099420/ENSDARG00000001950/ENSDARG00000007745/ENSDARG00000011553/ENSDARG00000032970/ENSDARG00000034470	6
GO:0009144	BP	GO:0009144	purine nucleoside triphosphate metabolic process	6/47	171/19170	3.65916815739316e-06	3.65916815739316e-06	0.000364201151258465	ENSDARG00000099420/ENSDARG00000001950/ENSDARG00000007745/ENSDARG00000011553/ENSDARG00000032970/ENSDARG00000034470	6
GO:0009199	BP	GO:0009199	ribonucleoside triphosphate metabolic process	6/47	181/19170	5.07747301228385e-06	5.07747301228385e-06	0.000364201151258465	ENSDARG00000099420/ENSDARG00000001950/ENSDARG00000007745/ENSDARG00000011553/ENSDARG00000032970/ENSDARG00000034470	6
GO:0009126	BP	GO:0009126	purine nucleoside monophosphate metabolic process	6/47	187/19170	6.1237361716025e-06	6.1237361716025e-06	0.000364201151258465	ENSDARG00000001950/ENSDARG00000007745/ENSDARG00000011553/ENSDARG00000032970/ENSDARG00000033832/ENSDARG00000034470	6
GO:0009167	BP	GO:0009167	purine ribonucleoside monophosphate metabolic process	6/47	187/19170	6.1237361716025e-06	6.1237361716025e-06	0.000364201151258465	ENSDARG00000001950/ENSDARG00000007745/ENSDARG00000011553/ENSDARG00000032970/ENSDARG00000033832/ENSDARG00000034470	6
GO:0009141	BP	GO:0009141	nucleoside triphosphate metabolic process	6/47	195/19170	7.78480942527828e-06	7.78480942527828e-06	0.000396849683484111	ENSDARG00000099420/ENSDARG00000001950/ENSDARG00000007745/ENSDARG00000011553/ENSDARG00000032970/ENSDARG00000034470	6
GO:0009161	BP	GO:0009161	ribonucleoside monophosphate metabolic process	6/47	203/19170	9.79431166838693e-06	9.79431166838693e-06	0.000434003004150615	ENSDARG00000001950/ENSDARG00000007745/ENSDARG00000011553/ENSDARG00000032970/ENSDARG00000033832/ENSDARG00000034470	6
GO:0009123	BP	GO:0009123	nucleoside monophosphate metabolic process	6/47	207/19170	1.09460934675155e-05	1.09460934675155e-05	0.000434003004150615	ENSDARG00000001950/ENSDARG00000007745/ENSDARG00000011553/ENSDARG00000032970/ENSDARG00000033832/ENSDARG00000034470	6
GO:0009150	BP	GO:0009150	purine ribonucleotide metabolic process	7/47	324/19170	1.29979426829815e-05	1.29979426829815e-05	0.000463821323108497	ENSDARG00000099420/ENSDARG00000001950/ENSDARG00000007745/ENSDARG00000011553/ENSDARG00000032970/ENSDARG00000033832/ENSDARG00000034470	7
GO:0006163	BP	GO:0006163	purine nucleotide metabolic process	7/47	335/19170	1.61262577008134e-05	1.61262577008134e-05	0.000523138886179496	ENSDARG00000099420/ENSDARG00000001950/ENSDARG00000007745/ENSDARG00000011553/ENSDARG00000032970/ENSDARG00000033832/ENSDARG00000034470	7
GO:0009259	BP	GO:0009259	ribonucleotide metabolic process	7/47	344/19170	1.91279779360254e-05	1.91279779360254e-05	0.000568805659676545	ENSDARG00000099420/ENSDARG00000001950/ENSDARG00000007745/ENSDARG00000011553/ENSDARG00000032970/ENSDARG00000033832/ENSDARG00000034470	7
GO:0019693	BP	GO:0019693	ribose phosphate metabolic process	7/47	364/19170	2.747784635146e-05	2.747784635146e-05	0.000754250195396351	ENSDARG00000099420/ENSDARG00000001950/ENSDARG00000007745/ENSDARG00000011553/ENSDARG00000032970/ENSDARG00000033832/ENSDARG00000034470	7
GO:0046034	BP	GO:0046034	ATP metabolic process	5/47	150/19170	3.22922669555535e-05	3.22922669555535e-05	0.000823088608867116	ENSDARG00000001950/ENSDARG00000007745/ENSDARG00000011553/ENSDARG00000032970/ENSDARG00000034470	5
GO:0072521	BP	GO:0072521	purine-containing compound metabolic process	7/47	381/19170	3.67543167933889e-05	3.67543167933889e-05	0.000874365852137461	ENSDARG00000099420/ENSDARG00000001950/ENSDARG00000007745/ENSDARG00000011553/ENSDARG00000032970/ENSDARG00000033832/ENSDARG00000034470	7
GO:0009117	BP	GO:0009117	nucleotide metabolic process	7/47	446/19170	9.9035380756327e-05	9.9035380756327e-05	0.00213633651692683	ENSDARG00000099420/ENSDARG00000001950/ENSDARG00000007745/ENSDARG00000011553/ENSDARG00000032970/ENSDARG00000033832/ENSDARG00000034470	7
GO:0009152	BP	GO:0009152	purine ribonucleotide biosynthetic process	5/47	191/19170	0.000101775323741499	0.000101775323741499	0.00213633651692683	ENSDARG00000099420/ENSDARG00000001950/ENSDARG00000011553/ENSDARG00000033832/ENSDARG00000034470	5
GO:0006753	BP	GO:0006753	nucleoside phosphate metabolic process	7/47	453/19170	0.00010910883198932	0.00010910883198932	0.00216303473943739	ENSDARG00000099420/ENSDARG00000001950/ENSDARG00000007745/ENSDARG00000011553/ENSDARG00000032970/ENSDARG00000033832/ENSDARG00000034470	7
GO:0006164	BP	GO:0006164	purine nucleotide biosynthetic process	5/47	198/19170	0.000120523537596616	0.000120523537596616	0.00226357225735472	ENSDARG00000099420/ENSDARG00000001950/ENSDARG00000011553/ENSDARG00000033832/ENSDARG00000034470	5
GO:0009142	BP	GO:0009142	nucleoside triphosphate biosynthetic process	4/47	108/19170	0.00014101245270785	0.00014101245270785	0.00235482663675293	ENSDARG00000099420/ENSDARG00000001950/ENSDARG00000011553/ENSDARG00000034470	4
GO:0009127	BP	GO:0009127	purine nucleoside monophosphate biosynthetic process	4/47	109/19170	0.000146122537722585	0.000146122537722585	0.00235482663675293	ENSDARG00000001950/ENSDARG00000011553/ENSDARG00000033832/ENSDARG00000034470	4
GO:0009168	BP	GO:0009168	purine ribonucleoside monophosphate biosynthetic process	4/47	109/19170	0.000146122537722585	0.000146122537722585	0.00235482663675293	ENSDARG00000001950/ENSDARG00000011553/ENSDARG00000033832/ENSDARG00000034470	4
GO:0009260	BP	GO:0009260	ribonucleotide biosynthetic process	5/47	208/19170	0.000151778649006052	0.000151778649006052	0.00235482663675293	ENSDARG00000099420/ENSDARG00000001950/ENSDARG00000011553/ENSDARG00000033832/ENSDARG00000034470	5
GO:0046390	BP	GO:0046390	ribose phosphate biosynthetic process	5/47	212/19170	0.000165883949762334	0.000165883949762334	0.00246643241093997	ENSDARG00000099420/ENSDARG00000001950/ENSDARG00000011553/ENSDARG00000033832/ENSDARG00000034470	5
GO:0072522	BP	GO:0072522	purine-containing compound biosynthetic process	5/47	214/19170	0.000173302121286283	0.000173302121286283	0.00247365975225473	ENSDARG00000099420/ENSDARG00000001950/ENSDARG00000011553/ENSDARG00000033832/ENSDARG00000034470	5
GO:0009156	BP	GO:0009156	ribonucleoside monophosphate biosynthetic process	4/47	125/19170	0.000247365105679022	0.000247365105679022	0.00339501096458253	ENSDARG00000001950/ENSDARG00000011553/ENSDARG00000033832/ENSDARG00000034470	4
GO:0009124	BP	GO:0009124	nucleoside monophosphate biosynthetic process	4/47	128/19170	0.000270835255078399	0.000270835255078399	0.00357946009635779	ENSDARG00000001950/ENSDARG00000011553/ENSDARG00000033832/ENSDARG00000034470	4
GO:0009165	BP	GO:0009165	nucleotide biosynthetic process	5/47	261/19170	0.00043293476514693	0.00043293476514693	0.00551747689416577	ENSDARG00000099420/ENSDARG00000001950/ENSDARG00000011553/ENSDARG00000033832/ENSDARG00000034470	5
GO:1901293	BP	GO:1901293	nucleoside phosphate biosynthetic process	5/47	266/19170	0.000472048648582028	0.000472048648582028	0.00580851150160826	ENSDARG00000099420/ENSDARG00000001950/ENSDARG00000011553/ENSDARG00000033832/ENSDARG00000034470	5
GO:0009132	BP	GO:0009132	nucleoside diphosphate metabolic process	3/47	63/19170	0.000494740027463308	0.000494740027463308	0.00588480243193198	ENSDARG00000099420/ENSDARG00000001950/ENSDARG00000034470	3
GO:0046033	BP	GO:0046033	AMP metabolic process	2/47	18/19170	0.000877918887045948	0.000877918887045948	0.0101057556097989	ENSDARG00000001950/ENSDARG00000033832	2
GO:0009145	BP	GO:0009145	purine nucleoside triphosphate biosynthetic process	3/47	88/19170	0.00130980888496107	0.00130980888496107	0.0141634836364211	ENSDARG00000099420/ENSDARG00000011553/ENSDARG00000034470	3
GO:0009206	BP	GO:0009206	purine ribonucleoside triphosphate biosynthetic process	3/47	88/19170	0.00130980888496107	0.00130980888496107	0.0141634836364211	ENSDARG00000099420/ENSDARG00000011553/ENSDARG00000034470	3
GO:0000184	BP	GO:0000184	nuclear-transcribed mRNA catabolic process, nonsense-mediated decay	2/47	23/19170	0.00144042911162084	0.00144042911162084	0.0151178163727388	ENSDARG00000016516/ENSDARG00000053291	2
GO:0009201	BP	GO:0009201	ribonucleoside triphosphate biosynthetic process	3/47	100/19170	0.0018908205399898	0.0018908205399898	0.0192778394904223	ENSDARG00000099420/ENSDARG00000011553/ENSDARG00000034470	3
GO:0006091	BP	GO:0006091	generation of precursor metabolites and energy	4/47	228/19170	0.00232874149168974	0.00232874149168974	0.023083139347451	ENSDARG00000007745/ENSDARG00000032970/ENSDARG00000034470/ENSDARG00000043371	4
GO:0045333	BP	GO:0045333	cellular respiration	3/47	114/19170	0.00274534085512022	0.00274534085512022	0.0264771137947583	ENSDARG00000007745/ENSDARG00000032970/ENSDARG00000043371	3
GO:0051085	BP	GO:0051085	chaperone cofactor-dependent protein refolding	2/47	33/19170	0.00295958092323761	0.00295958092323761	0.0277921865090734	ENSDARG00000004187/ENSDARG00000012381	2
GO:0090407	BP	GO:0090407	organophosphate biosynthetic process	5/47	413/19170	0.00330358849590792	0.00330358849590792	0.0296603076988138	ENSDARG00000099420/ENSDARG00000001950/ENSDARG00000011553/ENSDARG00000033832/ENSDARG00000034470	5
GO:0051084	BP	GO:0051084	'de novo' posttranslational protein folding	2/47	35/19170	0.00332475425532427	0.00332475425532427	0.0296603076988138	ENSDARG00000004187/ENSDARG00000012381	2
GO:0006458	BP	GO:0006458	'de novo' protein folding	2/47	36/19170	0.00351484713295887	0.00351484713295887	0.0305913524537371	ENSDARG00000004187/ENSDARG00000012381	2
GO:0033013	BP	GO:0033013	tetrapyrrole metabolic process	2/47	41/19170	0.00453939437881876	0.00453939437881876	0.0385677868275579	ENSDARG00000041602/ENSDARG00000067975	2
GO:0061077	BP	GO:0061077	chaperone-mediated protein folding	2/47	43/19170	0.0049833322784258	0.0049833322784258	0.0413549484060305	ENSDARG00000004187/ENSDARG00000012381	2
GO:0098803	CC	GO:0098803	respiratory chain complex	6/56	80/19398	1.12029554217578e-07	1.12029554217578e-07	7.66518002541322e-06	ENSDARG00000007745/ENSDARG00000028889/ENSDARG00000032970/ENSDARG00000041400/ENSDARG00000045490/ENSDARG00000095273	6
GO:0070469	CC	GO:0070469	respiratory chain	6/56	92/19398	2.58875203391232e-07	2.58875203391232e-07	8.85625695812108e-06	ENSDARG00000007745/ENSDARG00000028889/ENSDARG00000032970/ENSDARG00000041400/ENSDARG00000045490/ENSDARG00000095273	6
GO:0098800	CC	GO:0098800	inner mitochondrial membrane protein complex	6/56	130/19398	1.99044533979961e-06	1.99044533979961e-06	4.53961217849034e-05	ENSDARG00000007745/ENSDARG00000011553/ENSDARG00000028889/ENSDARG00000032970/ENSDARG00000041400/ENSDARG00000045490	6
GO:0005746	CC	GO:0005746	mitochondrial respiratory chain	5/56	82/19398	3.84840324859613e-06	3.84840324859613e-06	6.58279503049337e-05	ENSDARG00000007745/ENSDARG00000028889/ENSDARG00000032970/ENSDARG00000041400/ENSDARG00000045490	5
GO:0044455	CC	GO:0044455	mitochondrial membrane part	6/56	197/19398	2.16368364809933e-05	2.16368364809933e-05	0.000296083025529382	ENSDARG00000007745/ENSDARG00000011553/ENSDARG00000028889/ENSDARG00000032970/ENSDARG00000041400/ENSDARG00000045490	6
GO:0098798	CC	GO:0098798	mitochondrial protein complex	6/56	235/19398	5.80444380124504e-05	5.80444380124504e-05	0.000661910258036715	ENSDARG00000007745/ENSDARG00000011553/ENSDARG00000028889/ENSDARG00000032970/ENSDARG00000041400/ENSDARG00000045490	6
GO:0070069	CC	GO:0070069	cytochrome complex	3/56	29/19398	7.89534836488839e-05	7.89534836488839e-05	0.000771725780026684	ENSDARG00000007745/ENSDARG00000032970/ENSDARG00000095273	3
GO:1990204	CC	GO:1990204	oxidoreductase complex	4/56	94/19398	0.000156605123901597	0.000156605123901597	0.00133938592810576	ENSDARG00000007745/ENSDARG00000028889/ENSDARG00000041400/ENSDARG00000045490	4
GO:0005743	CC	GO:0005743	mitochondrial inner membrane	6/56	291/19398	0.00018723051715971	0.00018723051715971	0.0014233898965358	ENSDARG00000007745/ENSDARG00000011553/ENSDARG00000028889/ENSDARG00000032970/ENSDARG00000041400/ENSDARG00000045490	6
GO:0005747	CC	GO:0005747	mitochondrial respiratory chain complex I	3/56	44/19398	0.000277523536731241	0.000277523536731241	0.00158237104276585	ENSDARG00000028889/ENSDARG00000041400/ENSDARG00000045490	3
GO:0030964	CC	GO:0030964	NADH dehydrogenase complex	3/56	44/19398	0.000277523536731241	0.000277523536731241	0.00158237104276585	ENSDARG00000028889/ENSDARG00000041400/ENSDARG00000045490	3
GO:0045271	CC	GO:0045271	respiratory chain complex I	3/56	44/19398	0.000277523536731241	0.000277523536731241	0.00158237104276585	ENSDARG00000028889/ENSDARG00000041400/ENSDARG00000045490	3
GO:0019866	CC	GO:0019866	organelle inner membrane	6/56	326/19398	0.000344492165294025	0.000344492165294025	0.00181311665944224	ENSDARG00000007745/ENSDARG00000011553/ENSDARG00000028889/ENSDARG00000032970/ENSDARG00000041400/ENSDARG00000045490	6
GO:0031966	CC	GO:0031966	mitochondrial membrane	6/56	407/19398	0.00110102877221275	0.00110102877221275	0.00538096768374651	ENSDARG00000007745/ENSDARG00000011553/ENSDARG00000028889/ENSDARG00000032970/ENSDARG00000041400/ENSDARG00000045490	6
GO:0045277	CC	GO:0045277	respiratory chain complex IV	2/56	18/19398	0.00121579486647406	0.00121579486647406	0.00554573096988167	ENSDARG00000032970/ENSDARG00000095273	2
GO:0005740	CC	GO:0005740	mitochondrial envelope	6/56	439/19398	0.00162008427148943	0.00162008427148943	0.00692799195044823	ENSDARG00000007745/ENSDARG00000011553/ENSDARG00000028889/ENSDARG00000032970/ENSDARG00000041400/ENSDARG00000045490	6
GO:0004550	MF	GO:0004550	nucleoside diphosphate kinase activity	2/49	18/19574	0.000915528915576635	0.000915528915576635	0.0401628685342888	ENSDARG00000099420/ENSDARG00000001950	2
GO:0009055	MF	GO:0009055	electron transfer activity	3/49	83/19574	0.00117673539416219	0.00117673539416219	0.0401628685342888	ENSDARG00000007745/ENSDARG00000032970/ENSDARG00000095273	3
GO:0004129	MF	GO:0004129	cytochrome-c oxidase activity	2/49	31/19574	0.00272533750768388	0.00272533750768388	0.0401628685342888	ENSDARG00000032970/ENSDARG00000095273	2
GO:0015002	MF	GO:0015002	heme-copper terminal oxidase activity	2/49	31/19574	0.00272533750768388	0.00272533750768388	0.0401628685342888	ENSDARG00000032970/ENSDARG00000095273	2
GO:0016675	MF	GO:0016675	oxidoreductase activity, acting on a heme group of donors	2/49	31/19574	0.00272533750768388	0.00272533750768388	0.0401628685342888	ENSDARG00000032970/ENSDARG00000095273	2
GO:0016676	MF	GO:0016676	oxidoreductase activity, acting on a heme group of donors, oxygen as acceptor	2/49	31/19574	0.00272533750768388	0.00272533750768388	0.0401628685342888	ENSDARG00000032970/ENSDARG00000095273	2
GO:0016776	MF	GO:0016776	phosphotransferase activity, phosphate group as acceptor	2/49	35/19574	0.00346509289305981	0.00346509289305981	0.0437695944386502	ENSDARG00000099420/ENSDARG00000001950	2
