## Supplementary material for "GLOBAL HOST RESPONSES TO THE MICROBIOTA AT SINGLE CELL RESOLUTION IN GNOTOBIOTIC ZEBRAFISH": Lists of DEGs and GO per Cluster: clu12_GOresults_GFup_fdr.tsv

ONTOLOGY	ID	Description	GeneRatio	BgRatio	pvalue	p.adjust	qvalue	geneID	Count
GO:0002088	BP	GO:0002088	lens development in camera-type eye	27/45	105/19170	3.63775793435551e-51	7.63929166214657e-49	6.58625647062261e-49	ENSDARG00000024548/ENSDARG00000053862/ENSDARG00000032929/ENSDARG00000087324/ENSDARG00000030411/ENSDARG00000068507/ENSDARG00000041925/ENSDARG00000053875/ENSDARG00000087765/ENSDARG00000016793/ENSDARG00000069801/ENSDARG00000007576/ENSDARG00000057460/ENSDARG00000076790/ENSDARG00000088823/ENSDARG00000086658/ENSDARG00000030349/ENSDARG00000076572/ENSDARG00000074001/ENSDARG00000102129/ENSDARG00000014803/ENSDARG00000069827/ENSDARG00000013963/ENSDARG00000037285/ENSDARG00000069826/ENSDARG00000073750/ENSDARG00000091148	27
GO:0007601	BP	GO:0007601	visual perception	25/45	186/19170	2.3775799440841e-39	2.49645894128831e-37	2.15233552832877e-37	ENSDARG00000024548/ENSDARG00000053862/ENSDARG00000032929/ENSDARG00000087324/ENSDARG00000030411/ENSDARG00000068507/ENSDARG00000041925/ENSDARG00000053875/ENSDARG00000087765/ENSDARG00000016793/ENSDARG00000069801/ENSDARG00000007576/ENSDARG00000057460/ENSDARG00000076790/ENSDARG00000088823/ENSDARG00000086658/ENSDARG00000030349/ENSDARG00000076572/ENSDARG00000074001/ENSDARG00000102129/ENSDARG00000014803/ENSDARG00000069827/ENSDARG00000069826/ENSDARG00000073750/ENSDARG00000091148	25
GO:0050953	BP	GO:0050953	sensory perception of light stimulus	25/45	195/19170	8.32948843237467e-39	5.83064190266227e-37	5.02691933462612e-37	ENSDARG00000024548/ENSDARG00000053862/ENSDARG00000032929/ENSDARG00000087324/ENSDARG00000030411/ENSDARG00000068507/ENSDARG00000041925/ENSDARG00000053875/ENSDARG00000087765/ENSDARG00000016793/ENSDARG00000069801/ENSDARG00000007576/ENSDARG00000057460/ENSDARG00000076790/ENSDARG00000088823/ENSDARG00000086658/ENSDARG00000030349/ENSDARG00000076572/ENSDARG00000074001/ENSDARG00000102129/ENSDARG00000014803/ENSDARG00000069827/ENSDARG00000069826/ENSDARG00000073750/ENSDARG00000091148	25
GO:0043010	BP	GO:0043010	camera-type eye development	27/45	441/19170	3.1182081940749e-33	1.63705930188932e-31	1.41139949837075e-31	ENSDARG00000024548/ENSDARG00000053862/ENSDARG00000032929/ENSDARG00000087324/ENSDARG00000030411/ENSDARG00000068507/ENSDARG00000041925/ENSDARG00000053875/ENSDARG00000087765/ENSDARG00000016793/ENSDARG00000069801/ENSDARG00000007576/ENSDARG00000057460/ENSDARG00000076790/ENSDARG00000088823/ENSDARG00000086658/ENSDARG00000030349/ENSDARG00000076572/ENSDARG00000074001/ENSDARG00000102129/ENSDARG00000014803/ENSDARG00000069827/ENSDARG00000013963/ENSDARG00000037285/ENSDARG00000069826/ENSDARG00000073750/ENSDARG00000091148	27
GO:0007600	BP	GO:0007600	sensory perception	25/45	402/19170	1.12453552890013e-30	4.72304922138053e-29	4.07200233622782e-29	ENSDARG00000024548/ENSDARG00000053862/ENSDARG00000032929/ENSDARG00000087324/ENSDARG00000030411/ENSDARG00000068507/ENSDARG00000041925/ENSDARG00000053875/ENSDARG00000087765/ENSDARG00000016793/ENSDARG00000069801/ENSDARG00000007576/ENSDARG00000057460/ENSDARG00000076790/ENSDARG00000088823/ENSDARG00000086658/ENSDARG00000030349/ENSDARG00000076572/ENSDARG00000074001/ENSDARG00000102129/ENSDARG00000014803/ENSDARG00000069827/ENSDARG00000069826/ENSDARG00000073750/ENSDARG00000091148	25
GO:0005882	CC	GO:0005882	intermediate filament	3/48	91/19398	0.00148277837826008	0.0359576021768215	0.0209383573706015	ENSDARG00000036832/ENSDARG00000000212/ENSDARG00000056248	3
GO:0045111	CC	GO:0045111	intermediate filament cytoskeleton	3/48	92/19398	0.00153011073092857	0.0359576021768215	0.0209383573706015	ENSDARG00000036832/ENSDARG00000000212/ENSDARG00000056248	3
GO:0005212	MF	GO:0005212	structural constituent of eye lens	28/52	75/19574	2.68453083617507e-56	1.26172949300228e-54	1.18684521178266e-54	ENSDARG00000024548/ENSDARG00000053862/ENSDARG00000032929/ENSDARG00000087324/ENSDARG00000030411/ENSDARG00000068507/ENSDARG00000041925/ENSDARG00000053875/ENSDARG00000087765/ENSDARG00000016793/ENSDARG00000069801/ENSDARG00000007576/ENSDARG00000057460/ENSDARG00000076790/ENSDARG00000088823/ENSDARG00000015445/ENSDARG00000086658/ENSDARG00000030349/ENSDARG00000076572/ENSDARG00000074001/ENSDARG00000102129/ENSDARG00000014803/ENSDARG00000069827/ENSDARG00000037402/ENSDARG00000068974/ENSDARG00000069826/ENSDARG00000073750/ENSDARG00000091148	28
GO:0015250	MF	GO:0015250	water channel activity	2/52	11/19574	0.000374922369582983	0.00881067568520009	0.0082877576434133	ENSDARG00000013963/ENSDARG00000037285	2
GO:0005372	MF	GO:0005372	water transmembrane transporter activity	2/52	18/19574	0.00103062112242827	0.0161463975847096	0.0151881007515745	ENSDARG00000013963/ENSDARG00000037285	2
