## Supplementary material for "GLOBAL HOST RESPONSES TO THE MICROBIOTA AT SINGLE CELL RESOLUTION IN GNOTOBIOTIC ZEBRAFISH": Lists of DEGs and GO per Cluster: cluster12_CVZvGF.tsv

gene	gene_NAME	p_val_adj	p_val	avg_logFC	pct.1	pct.2
1	ENSDARG00000024548	cryba4	5.30237033350197e-73	2.40383096087677e-77	-1.71330085966064	0.453	0.946
2	ENSDARG00000086917	crygm2d2	1.41663243899289e-68	6.42230682288916e-73	-1.59142809462195	0.47	0.954
3	ENSDARG00000053862	crygmx	1.75038289072537e-63	7.93536535826171e-68	-1.63656506397315	0.449	0.919
4	ENSDARG00000032929	cryba1l1	1.56488565677129e-61	7.09441316878814e-66	-1.53144334197641	0.442	0.937
5	ENSDARG00000087324	crygm2d1	9.97705526466618e-61	4.52310058240374e-65	-1.60742069411957	0.389	0.911
6	ENSDARG00000030411	crygn2	2.14507523311585e-54	9.72470411241205e-59	-1.39952760719209	0.477	0.904
7	ENSDARG00000068507	crybb1	9.50636886595206e-54	4.30971478191679e-58	-1.34026639573192	0.53	0.932
8	ENSDARG00000041925	cryba2b	3.04089502447688e-53	1.3785905451432e-57	-1.53391198206334	0.4	0.878
9	ENSDARG00000053875	cryba1b	9.78665000976737e-53	4.43678031089281e-57	-1.41773869013938	0.432	0.895
10	ENSDARG00000087765	crygm2d10	1.18465261667031e-51	5.37062569893151e-56	-1.50712012654319	0.379	0.858
11	ENSDARG00000016793	crybb1l2	3.47861019399227e-49	1.57702883035283e-53	-1.5254043964242	0.288	0.826
12	ENSDARG00000069801	crygm2d12	7.20306514460216e-49	3.26551144464691e-53	-1.50543537538391	0.361	0.847
13	ENSDARG00000109861	BX545855.1	1.43627628038814e-44	6.51136222861612e-49	-1.31963845668012	0.418	0.863
14	ENSDARG00000007576	crybb1l1	3.72038926454643e-34	1.6866394344666e-38	-1.35461366508783	0.295	0.736
15	ENSDARG00000057460	crygm2d13	2.5628303865339e-33	1.16185981799524e-37	-1.33638670675057	0.239	0.706
16	ENSDARG00000094310	si:ch211-255g12.6	4.62604958685531e-33	2.0972207756167e-37	-1.35652471089112	0.298	0.734
17	ENSDARG00000076790	crygm2d16	3.22158438436795e-30	1.46050611314169e-34	-1.33280693311464	0.186	0.643
18	ENSDARG00000088823	crygm2d3	5.49320258269639e-30	2.49034481036195e-34	-1.29351463083521	0.228	0.671
19	ENSDARG00000015445	lim2.4	1.40949181007431e-27	6.38993476323469e-32	-1.33551365912101	0.133	0.573
20	ENSDARG00000086658	crygm2d21	2.37765912053241e-26	1.07791237670342e-30	-1.1819556647905	0.211	0.649
21	ENSDARG00000030349	cryba2a	3.1049380611909e-21	1.40762447238685e-25	-1.07796462228839	0.242	0.63
22	ENSDARG00000015866	apoa2	9.32187492335024e-15	4.22607440536324e-19	-0.644983770039588	0.702	0.885
23	ENSDARG00000101324	apoa1b	1.11921149386213e-14	5.07394819957444e-19	-0.612585943668712	0.716	0.887
24	ENSDARG00000116164	crygm2d8	1.22807658409001e-14	5.56748836744042e-19	-0.885948014021836	0.34	0.641
25	ENSDARG00000002768	pvalb2	7.33046317865506e-10	3.32326737630568e-14	0.280792027295591	1	1
26	ENSDARG00000076572	crygm2d7	9.86454409297058e-10	4.47209361364157e-14	-0.915918101536315	0.193	0.453
27	ENSDARG00000074001	crygmxl2	2.87424414338931e-09	1.30303932513796e-13	-1.01607096467827	0.13	0.375
28	ENSDARG00000038439	fabp10a	8.49337156468656e-09	3.8504721936198e-13	-0.61888439817621	0.491	0.725
29	ENSDARG00000102129	crygn1	1.04109427803989e-08	4.71980359978188e-13	-1.06269629594136	0.018	0.205
30	ENSDARG00000014803	cryba1l2	2.18016215891973e-08	9.88377078121194e-13	-1.08998093767364	0.014	0.192
31	ENSDARG00000069827	crygm2d11	3.53168989908083e-08	1.60109252837103e-12	-0.84043727368997	0.109	0.346
32	ENSDARG00000087164	crygm2d4	5.04905016610093e-08	2.28898819752513e-12	-0.82628066988624	0.144	0.39
33	ENSDARG00000037402	lim2.3	0.000107955118129492	4.89414807006491e-09	-0.779967476416484	0.053	0.211
34	ENSDARG00000037790	pvalb8	0.00034417764188189	1.56033022885978e-08	0.573289824140876	0.491	0.303
35	ENSDARG00000024433	pvalb4	0.00401022727054741	1.81803756938408e-07	0.426405070271866	0.512	0.329
36	ENSDARG00000099420	nme2b.2	0.0128208914599994	5.81235445643276e-07	0.376203947605106	0.589	0.407
37	ENSDARG00000013963	mipb	0.0549236343638295	2.48996438316391e-06	-0.89575549357234	0.095	0.229
38	ENSDARG00000041864	capn3a	0.112719398288446	5.1101368341847e-06	-0.667661677248708	0.018	0.107
39	ENSDARG00000036832	cyt1l	0.235898861017248	1.06944809600711e-05	-0.556275039327697	0.144	0.283
40	ENSDARG00000001950	ak1	0.279612922471839	1.26762590657285e-05	0.292702267855403	0.723	0.575
41	ENSDARG00000087390	hbbe1.3	0.803244191907387	3.64150961967262e-05	-0.523108987821831	0.102	0.222
42	ENSDARG00000000212	krt97	1	0.0196274779812432	-0.362510387348664	0.088	0.146
43	ENSDARG00000002271	zfand5b	1	0.080490463207309	0.256822338609517	0.105	0.07
44	ENSDARG00000002710	ncl	1	0.0568239381942757	0.250311738656882	0.33	0.277
45	ENSDARG00000002745	tdh	1	0.0707582848495649	0.271692544296813	0.316	0.259
46	ENSDARG00000003151	skp1	1	0.00116215066067961	0.400271773106176	0.333	0.24
47	ENSDARG00000003189	psmd1	1	0.0246318789985806	0.266946176337797	0.112	0.065
48	ENSDARG00000004187	zgc:122979	1	0.011863076102302	0.568377815580617	0.109	0.059
49	ENSDARG00000005230	ssr2	1	0.0211080604929867	0.349382177228849	0.214	0.15
50	ENSDARG00000005842	cd9a	1	0.0421821252287632	0.281338490751711	0.133	0.087
51	ENSDARG00000006588	zgc:111983	1	5.8378498065366e-05	0.507336047826538	0.123	0.044
52	ENSDARG00000006747	tmem178b	1	0.0445864563133677	-0.38496986773434	0.074	0.118
53	ENSDARG00000007682	ppdpfa	1	0.0235257176320417	0.282244667792282	0.126	0.076
54	ENSDARG00000007697	fabp7a	1	0.144639691539401	-0.301890159075538	0.281	0.325
55	ENSDARG00000007745	uqcrfs1	1	0.0340090432891417	0.320898461874055	0.175	0.122
56	ENSDARG00000009505	prelid3b	1	0.102328412914049	0.266844131563706	0.14	0.105
57	ENSDARG00000011170	ndrg2	1	0.0359174372984639	0.308256906507314	0.165	0.113
58	ENSDARG00000011553	atp5pb	1	0.00290497771119371	0.348613567956458	0.337	0.246
59	ENSDARG00000011602	si:dkeyp-117h8.2	1	0.00917996705766289	0.318464592488687	0.109	0.057
60	ENSDARG00000011613	rbm39a	1	0.0133082721226354	0.389278243855713	0.123	0.072
61	ENSDARG00000012076	apoa1a	1	0.880728478271469	-0.528286211216665	0.116	0.122
62	ENSDARG00000012381	hsc70	1	0.0130599551541435	0.250967520892684	0.119	0.065
63	ENSDARG00000012972	cfl1l	1	0.0343589604100582	-0.28652276861	0.239	0.307
64	ENSDARG00000013078	ywhaba	1	0.0791112623915775	0.291320941896228	0.211	0.168
65	ENSDARG00000013863	fam133b	1	0.139519051084251	0.278922915521791	0.147	0.113
66	ENSDARG00000014536	pfdn1	1	0.118060281499871	-0.253664892407874	0.074	0.107
67	ENSDARG00000016516	rbm8a	1	0.00123461794460693	0.454795201919535	0.253	0.163
68	ENSDARG00000017314	CELA1 (1 of many)	1	0.00461842682303625	0.309836793467742	0.47	0.377
69	ENSDARG00000017775	atp5mc3a	1	0.10813299147558	0.253729328622396	0.168	0.129
70	ENSDARG00000018997	cplx2l	1	0.117355849193003	0.270287920358727	0.158	0.122
71	ENSDARG00000020798	necap1	1	0.0966441453178578	0.273919335400506	0.116	0.081
72	ENSDARG00000021975	ginm1	1	0.00688734589630818	0.282403077456295	0.207	0.131
73	ENSDARG00000025147	cd63	1	0.00211919571735902	0.423665348303309	0.196	0.118
74	ENSDARG00000027088	ptgdsb.1	1	0.010586191463366	0.30486352342498	0.432	0.34
75	ENSDARG00000027740	adcyap1b	1	0.0909723624247512	-0.38741258512123	0.13	0.176
76	ENSDARG00000028889	ndufb10	1	0.0417637670049058	0.335953394513322	0.204	0.15
77	ENSDARG00000029818	srsf5a	1	0.121165283497774	0.255290975617461	0.347	0.322
78	ENSDARG00000030053	eef1db	1	0.0036771036573982	0.331111170027132	0.34	0.251
79	ENSDARG00000030215	matn1	1	0.0755262986399598	0.262062840002578	0.14	0.098
80	ENSDARG00000030957	yipf4	1	0.0556748648031207	0.27904954898315	0.105	0.068
81	ENSDARG00000032836	pvalb5	1	0.00331408487632762	-0.798021811205008	0.056	0.12
82	ENSDARG00000032970	cox4i1	1	0.00165745716385808	0.31835773428388	0.404	0.294
83	ENSDARG00000033382	grifin	1	9.39690873257449e-05	-0.544110845048091	0.084	0.192
84	ENSDARG00000033832	ampd1	1	0.0148583046811835	0.261791881645922	0.242	0.168
85	ENSDARG00000034470	aldoab	1	0.0127908890661868	0.321592745145127	0.225	0.155
86	ENSDARG00000036161	hnrnpa0l	1	0.0401455552133183	-0.26057895201569	0.284	0.353
87	ENSDARG00000036840	krt15	1	0.0661689458670381	-0.437150687166987	0.235	0.303
88	ENSDARG00000037285	mipa	1	9.13068091287016e-05	-0.820021657681096	0.035	0.118
89	ENSDARG00000037962	psmb7	1	0.00808989121491543	0.35220911001332	0.214	0.142
90	ENSDARG00000038075	cyc1	1	0.144666933697997	0.262034995609034	0.165	0.129
91	ENSDARG00000038574	scg2b	1	0.299392974086184	0.351514293074016	0.207	0.181
92	ENSDARG00000039005	trappc1	1	0.01036274651365	0.280560860440007	0.105	0.054
93	ENSDARG00000039882	ap3s2	1	0.0280090280222609	0.401671047726804	0.109	0.065
94	ENSDARG00000041400	ndufa3	1	0.00458120571725159	0.398557903033902	0.158	0.092
95	ENSDARG00000041602	zgc:92335	1	0.0388818312941887	0.30891557200411	0.112	0.07
96	ENSDARG00000041623	mt2	1	0.405377565670447	0.323200145507761	0.256	0.229
97	ENSDARG00000041689	usf1	1	0.0247545998736924	0.308269142214138	0.105	0.061
98	ENSDARG00000043102	lxn	1	0.027711690568779	0.383235729281922	0.144	0.094
99	ENSDARG00000043371	mdh2	1	0.000628112111614449	0.382201803128744	0.386	0.275
100	ENSDARG00000043732	cops4	1	0.0339881154855187	0.378553373809411	0.102	0.061
101	ENSDARG00000045490	ndufb2	1	0.0324485097956869	0.338468706798646	0.168	0.115
102	ENSDARG00000045835	si:dkey-14d8.6	1	0.00739724198641777	0.38761301361669	0.116	0.061
103	ENSDARG00000045945	syn2a	1	0.0344461591672492	0.432040267071207	0.14	0.096
104	ENSDARG00000046022	tmed7	1	0.00521726756507687	0.330552853258423	0.218	0.139
105	ENSDARG00000052178	eif2s1b	1	0.00858057472848473	0.35244792085382	0.154	0.092
106	ENSDARG00000052419	ankrd12	1	0.00300671995035535	0.41050245687757	0.172	0.1
107	ENSDARG00000053291	pnrc2	1	0.00252738945956393	0.302757174103092	0.628	0.54
108	ENSDARG00000053446	sub1a	1	0.116187544230254	0.286883712756902	0.158	0.122
109	ENSDARG00000053485	aldh6a1	1	0.139051831251545	0.256896282372217	0.158	0.122
110	ENSDARG00000053973	fetub	1	0.0604791095014115	-0.285299701509799	0.204	0.261
111	ENSDARG00000054793	emc10	1	0.0355527659245318	0.392855343642936	0.116	0.074
112	ENSDARG00000055868	rsl1d1	1	0.136066881641679	0.272723101948352	0.161	0.126
113	ENSDARG00000056248	si:dkey-183i3.5	1	0.00861734412524909	-0.340865907720598	0.309	0.399
114	ENSDARG00000058094	ciarta	1	0.0253817201033208	0.307476966291346	0.302	0.237
115	ENSDARG00000058328	lsm7	1	0.191359940687139	0.257197741867791	0.123	0.096
116	ENSDARG00000058369	mex3b	1	0.0267390822144282	-0.330001463988406	0.06	0.107
117	ENSDARG00000058656	desma	1	0.0286259600808988	0.252145563432385	0.105	0.061
118	ENSDARG00000059391	gyg1b	1	0.17403497985807	0.401907058604607	0.105	0.078
119	ENSDARG00000060610	pcdh7b	1	0.0299831650476401	-0.286686639279068	0.074	0.124
120	ENSDARG00000063100	psmd14	1	0.090302846960606	0.345582339653668	0.119	0.085
121	ENSDARG00000067975	atp5if1a	1	0.00583129907264746	0.327934179884546	0.158	0.092
122	ENSDARG00000067995	myhz1.2	1	0.272618153048059	0.289780701765551	0.333	0.301
123	ENSDARG00000068680	ctrl	1	0.0155815201082227	0.328323341333103	0.193	0.129
124	ENSDARG00000068974	lim2.1	1	0.00122712970289249	-0.388757743798212	0.063	0.139
125	ENSDARG00000069297	upf3a	1	0.17418699026551	0.259545716653608	0.112	0.085
126	ENSDARG00000069826	crygm2d15	1	0.0450976164424653	-0.258254908640532	0.06	0.102
127	ENSDARG00000070038	rbp2a	1	0.100119545807578	0.288065081277224	0.105	0.072
128	ENSDARG00000070266	spock3	1	0.0214768622651646	0.257302203990949	0.26	0.192
129	ENSDARG00000070426	chac1	1	0.0295263373837174	0.250013767251372	0.323	0.259
130	ENSDARG00000070721	vdrb	1	0.0357689789701042	0.286838855924058	0.123	0.076
131	ENSDARG00000071224	si:ch211-133n4.4	1	0.0538800809172472	0.273311945930685	0.179	0.129
132	ENSDARG00000073750	crygm2d18	1	0.0009161839999913	-0.478527343665108	0.133	0.227
133	ENSDARG00000076838	apom	1	0.00341027501125629	-0.486112382197739	0.06	0.124
134	ENSDARG00000077045	scg5	1	0.0697926816341327	0.273327424736731	0.109	0.072
135	ENSDARG00000078113	atp5mea	1	0.0196981678922086	-0.376382153033593	0.056	0.105
136	ENSDARG00000086856	stk35	1	0.0271963571529374	0.324637896585185	0.144	0.094
137	ENSDARG00000088383	cox5aa	1	0.0347605697835813	-0.306203990325907	0.211	0.275
138	ENSDARG00000089382	zgc:158463	1	0.0153432749620311	0.266638129563511	0.368	0.29
139	ENSDARG00000090286	serpina1	1	0.000111583627848249	-0.584434228833222	0.074	0.172
140	ENSDARG00000090722	leg1.1	1	0.000864153515770158	-0.542607520705133	0.06	0.135
141	ENSDARG00000091148	crygm2d20	1	0.000476696177662995	-0.503425974631748	0.063	0.146
142	ENSDARG00000095273	cox8a	1	0.00568695354582175	0.363049158050237	0.323	0.24
143	ENSDARG00000096849	si:dkey-16p21.8	1	0.0501110987507306	0.304324876199029	0.263	0.207
144	ENSDARG00000098832	fam168a	1	0.0139283310722324	-0.278118335573937	0.193	0.275
145	ENSDARG00000099185	chia.2	1	0.0181103587021013	0.31428346016935	0.137	0.085
146	ENSDARG00000099200	zgc:123103	1	0.000402265671727734	-0.497097409869205	0.056	0.139
147	ENSDARG00000099453	elof1	1	0.0724949692825199	0.255829266985502	0.119	0.081
148	ENSDARG00000099635	akap8l	1	0.0541386475809712	0.260393712281124	0.133	0.089
149	ENSDARG00000099663	cox5ab	1	0.0536584439766256	0.333063566368533	0.154	0.109
150	ENSDARG00000100055	tox2	1	0.0264316420115528	0.279469371009582	0.109	0.063
151	ENSDARG00000100494	pbx1a	1	0.0113542713958847	0.363122379133804	0.182	0.118
152	ENSDARG00000102452	eif3ha	1	0.0365877986375642	-0.287649423990986	0.119	0.179
153	ENSDARG00000102558	pde6ha	1	0.000242805897638089	0.288811125000611	0.382	0.251
154	ENSDARG00000102640	pdia3	1	0.146757875735442	0.251799148610582	0.112	0.083
155	ENSDARG00000103057	zfhx3	1	0.0245578557735189	0.308460102709578	0.119	0.072
156	ENSDARG00000103199	si:dkey-247k7.2	1	0.000564233102003962	0.549549103290155	0.123	0.054
157	ENSDARG00000103720	zgc:162730	1	0.0946428498149858	-0.288015539335878	0.081	0.118
158	ENSDARG00000105037	snrpf	1	0.0216316423188197	-0.44079806539296	0.06	0.107
159	ENSDARG00000105154	creg1	1	0.0438972466020743	0.300733289019445	0.105	0.065
160	ENSDARG00000109510	lsm12b	1	0.00523079626193807	0.390344345759118	0.154	0.089
