## Supplementary material for "GLOBAL HOST RESPONSES TO THE MICROBIOTA AT SINGLE CELL RESOLUTION IN GNOTOBIOTIC ZEBRAFISH": Lists of DEGs and GO per Cluster: clu13_GOresults_CVZup.tsv

ONTOLOGY	ID	Description	GeneRatio	BgRatio	pvalue	p.adjust	qvalue	geneID	Count
GO:0031369	MF	GO:0031369	translation initiation factor binding	2/23	16/19574	0.000156908156225328	0.000156908156225328	0.00396399552569251	ENSDARG00000043608/ENSDARG00000054916	2
