## Supplementary material for "GLOBAL HOST RESPONSES TO THE MICROBIOTA AT SINGLE CELL RESOLUTION IN GNOTOBIOTIC ZEBRAFISH": Lists of DEGs and GO per Cluster: clu13_GOresults_GFup.tsv

ONTOLOGY	ID	Description	GeneRatio	BgRatio	pvalue	p.adjust	qvalue	geneID	Count
GO:0002088	BP	GO:0002088	lens development in camera-type eye	21/35	105/19170	8.38025011364234e-40	8.38025011364234e-40	1.2438055431827e-37	ENSDARG00000024548/ENSDARG00000087324/ENSDARG00000068507/ENSDARG00000030411/ENSDARG00000032929/ENSDARG00000041925/ENSDARG00000087765/ENSDARG00000053862/ENSDARG00000053875/ENSDARG00000069801/ENSDARG00000016793/ENSDARG00000086658/ENSDARG00000057460/ENSDARG00000088823/ENSDARG00000007576/ENSDARG00000076790/ENSDARG00000030349/ENSDARG00000076572/ENSDARG00000074001/ENSDARG00000069827/ENSDARG00000073750	21
GO:0007601	BP	GO:0007601	visual perception	21/35	186/19170	3.43013587384325e-34	3.43013587384325e-34	2.54552188532578e-32	ENSDARG00000024548/ENSDARG00000087324/ENSDARG00000068507/ENSDARG00000030411/ENSDARG00000032929/ENSDARG00000041925/ENSDARG00000087765/ENSDARG00000053862/ENSDARG00000053875/ENSDARG00000069801/ENSDARG00000016793/ENSDARG00000086658/ENSDARG00000057460/ENSDARG00000088823/ENSDARG00000007576/ENSDARG00000076790/ENSDARG00000030349/ENSDARG00000076572/ENSDARG00000074001/ENSDARG00000069827/ENSDARG00000073750	21
GO:0050953	BP	GO:0050953	sensory perception of light stimulus	21/35	195/19170	9.72554158535174e-34	9.72554158535174e-34	4.81158373170033e-32	ENSDARG00000024548/ENSDARG00000087324/ENSDARG00000068507/ENSDARG00000030411/ENSDARG00000032929/ENSDARG00000041925/ENSDARG00000087765/ENSDARG00000053862/ENSDARG00000053875/ENSDARG00000069801/ENSDARG00000016793/ENSDARG00000086658/ENSDARG00000057460/ENSDARG00000088823/ENSDARG00000007576/ENSDARG00000076790/ENSDARG00000030349/ENSDARG00000076572/ENSDARG00000074001/ENSDARG00000069827/ENSDARG00000073750	21
GO:0007600	BP	GO:0007600	sensory perception	21/35	402/19170	5.97724951342231e-27	5.97724951342231e-27	2.21787416155933e-25	ENSDARG00000024548/ENSDARG00000087324/ENSDARG00000068507/ENSDARG00000030411/ENSDARG00000032929/ENSDARG00000041925/ENSDARG00000087765/ENSDARG00000053862/ENSDARG00000053875/ENSDARG00000069801/ENSDARG00000016793/ENSDARG00000086658/ENSDARG00000057460/ENSDARG00000088823/ENSDARG00000007576/ENSDARG00000076790/ENSDARG00000030349/ENSDARG00000076572/ENSDARG00000074001/ENSDARG00000069827/ENSDARG00000073750	21
GO:0043010	BP	GO:0043010	camera-type eye development	21/35	441/19170	4.26232441495792e-26	4.26232441495792e-26	1.26523735265067e-24	ENSDARG00000024548/ENSDARG00000087324/ENSDARG00000068507/ENSDARG00000030411/ENSDARG00000032929/ENSDARG00000041925/ENSDARG00000087765/ENSDARG00000053862/ENSDARG00000053875/ENSDARG00000069801/ENSDARG00000016793/ENSDARG00000086658/ENSDARG00000057460/ENSDARG00000088823/ENSDARG00000007576/ENSDARG00000076790/ENSDARG00000030349/ENSDARG00000076572/ENSDARG00000074001/ENSDARG00000069827/ENSDARG00000073750	21
GO:0005882	CC	GO:0005882	intermediate filament	2/31	91/19398	0.00926503469838869	0.00926503469838869	0.0374426711896804	ENSDARG00000036832/ENSDARG00000000212	2
GO:0045111	CC	GO:0045111	intermediate filament cytoskeleton	2/31	92/19398	0.00946155800626564	0.00946155800626564	0.0374426711896804	ENSDARG00000036832/ENSDARG00000000212	2
GO:0016604	CC	GO:0016604	nuclear body	2/31	122/19398	0.0161959160870341	0.0161959160870341	0.0374426711896804	ENSDARG00000011740/ENSDARG00000035993	2
GO:0034364	CC	GO:0034364	high-density lipoprotein particle	1/31	13/19398	0.0205836001035252	0.0205836001035252	0.0374426711896804	ENSDARG00000101324	1
GO:0042627	CC	GO:0042627	chylomicron	1/31	13/19398	0.0205836001035252	0.0205836001035252	0.0374426711896804	ENSDARG00000101324	1
GO:0032994	CC	GO:0032994	protein-lipid complex	1/31	15/19398	0.0237136917534643	0.0237136917534643	0.0374426711896804	ENSDARG00000101324	1
GO:0034358	CC	GO:0034358	plasma lipoprotein particle	1/31	15/19398	0.0237136917534643	0.0237136917534643	0.0374426711896804	ENSDARG00000101324	1
GO:0071004	CC	GO:0071004	U2-type prespliceosome	1/31	15/19398	0.0237136917534643	0.0237136917534643	0.0374426711896804	ENSDARG00000011740	1
GO:0071010	CC	GO:0071010	prespliceosome	1/31	15/19398	0.0237136917534643	0.0237136917534643	0.0374426711896804	ENSDARG00000011740	1
GO:1990777	CC	GO:1990777	lipoprotein particle	1/31	15/19398	0.0237136917534643	0.0237136917534643	0.0374426711896804	ENSDARG00000101324	1
GO:0001917	CC	GO:0001917	photoreceptor inner segment	1/31	17/19398	0.026834101715445	0.026834101715445	0.0385178493523134	ENSDARG00000012610	1
GO:0005833	CC	GO:0005833	hemoglobin complex	1/31	19/19398	0.0299448589406716	0.0299448589406716	0.0394011301850942	ENSDARG00000087390	1
GO:0016605	CC	GO:0016605	PML body	1/31	22/19398	0.0345929590221895	0.0345929590221895	0.0420157397030642	ENSDARG00000035993	1
GO:0005212	MF	GO:0005212	structural constituent of eye lens	22/38	75/19574	4.79680006213074e-45	4.79680006213074e-45	1.4642863347557e-43	ENSDARG00000024548/ENSDARG00000087324/ENSDARG00000068507/ENSDARG00000030411/ENSDARG00000032929/ENSDARG00000041925/ENSDARG00000087765/ENSDARG00000053862/ENSDARG00000053875/ENSDARG00000069801/ENSDARG00000016793/ENSDARG00000086658/ENSDARG00000057460/ENSDARG00000088823/ENSDARG00000007576/ENSDARG00000076790/ENSDARG00000015445/ENSDARG00000030349/ENSDARG00000076572/ENSDARG00000074001/ENSDARG00000069827/ENSDARG00000073750	22
