## Supplementary material for "GLOBAL HOST RESPONSES TO THE MICROBIOTA AT SINGLE CELL RESOLUTION IN GNOTOBIOTIC ZEBRAFISH": Lists of DEGs and GO per Cluster: clu13_GOresults_GFup_fdr.tsv

ONTOLOGY	ID	Description	GeneRatio	BgRatio	pvalue	p.adjust	qvalue	geneID	Count
GO:0002088	BP	GO:0002088	lens development in camera-type eye	21/35	105/19170	8.38025011364234e-40	1.62576852204661e-37	1.2438055431827e-37	ENSDARG00000024548/ENSDARG00000087324/ENSDARG00000068507/ENSDARG00000030411/ENSDARG00000032929/ENSDARG00000041925/ENSDARG00000087765/ENSDARG00000053862/ENSDARG00000053875/ENSDARG00000069801/ENSDARG00000016793/ENSDARG00000086658/ENSDARG00000057460/ENSDARG00000088823/ENSDARG00000007576/ENSDARG00000076790/ENSDARG00000030349/ENSDARG00000076572/ENSDARG00000074001/ENSDARG00000069827/ENSDARG00000073750	21
GO:0007601	BP	GO:0007601	visual perception	21/35	186/19170	3.43013587384325e-34	3.32723179762796e-32	2.54552188532578e-32	ENSDARG00000024548/ENSDARG00000087324/ENSDARG00000068507/ENSDARG00000030411/ENSDARG00000032929/ENSDARG00000041925/ENSDARG00000087765/ENSDARG00000053862/ENSDARG00000053875/ENSDARG00000069801/ENSDARG00000016793/ENSDARG00000086658/ENSDARG00000057460/ENSDARG00000088823/ENSDARG00000007576/ENSDARG00000076790/ENSDARG00000030349/ENSDARG00000076572/ENSDARG00000074001/ENSDARG00000069827/ENSDARG00000073750	21
GO:0050953	BP	GO:0050953	sensory perception of light stimulus	21/35	195/19170	9.72554158535174e-34	6.28918355852746e-32	4.81158373170033e-32	ENSDARG00000024548/ENSDARG00000087324/ENSDARG00000068507/ENSDARG00000030411/ENSDARG00000032929/ENSDARG00000041925/ENSDARG00000087765/ENSDARG00000053862/ENSDARG00000053875/ENSDARG00000069801/ENSDARG00000016793/ENSDARG00000086658/ENSDARG00000057460/ENSDARG00000088823/ENSDARG00000007576/ENSDARG00000076790/ENSDARG00000030349/ENSDARG00000076572/ENSDARG00000074001/ENSDARG00000069827/ENSDARG00000073750	21
GO:0007600	BP	GO:0007600	sensory perception	21/35	402/19170	5.97724951342231e-27	2.89896601400982e-25	2.21787416155933e-25	ENSDARG00000024548/ENSDARG00000087324/ENSDARG00000068507/ENSDARG00000030411/ENSDARG00000032929/ENSDARG00000041925/ENSDARG00000087765/ENSDARG00000053862/ENSDARG00000053875/ENSDARG00000069801/ENSDARG00000016793/ENSDARG00000086658/ENSDARG00000057460/ENSDARG00000088823/ENSDARG00000007576/ENSDARG00000076790/ENSDARG00000030349/ENSDARG00000076572/ENSDARG00000074001/ENSDARG00000069827/ENSDARG00000073750	21
GO:0043010	BP	GO:0043010	camera-type eye development	21/35	441/19170	4.26232441495792e-26	1.65378187300367e-24	1.26523735265067e-24	ENSDARG00000024548/ENSDARG00000087324/ENSDARG00000068507/ENSDARG00000030411/ENSDARG00000032929/ENSDARG00000041925/ENSDARG00000087765/ENSDARG00000053862/ENSDARG00000053875/ENSDARG00000069801/ENSDARG00000016793/ENSDARG00000086658/ENSDARG00000057460/ENSDARG00000088823/ENSDARG00000007576/ENSDARG00000076790/ENSDARG00000030349/ENSDARG00000076572/ENSDARG00000074001/ENSDARG00000069827/ENSDARG00000073750	21
GO:0005212	MF	GO:0005212	structural constituent of eye lens	22/38	75/19574	4.79680006213074e-45	1.82278402360968e-43	1.4642863347557e-43	ENSDARG00000024548/ENSDARG00000087324/ENSDARG00000068507/ENSDARG00000030411/ENSDARG00000032929/ENSDARG00000041925/ENSDARG00000087765/ENSDARG00000053862/ENSDARG00000053875/ENSDARG00000069801/ENSDARG00000016793/ENSDARG00000086658/ENSDARG00000057460/ENSDARG00000088823/ENSDARG00000007576/ENSDARG00000076790/ENSDARG00000015445/ENSDARG00000030349/ENSDARG00000076572/ENSDARG00000074001/ENSDARG00000069827/ENSDARG00000073750	22
