## Supplementary material for "GLOBAL HOST RESPONSES TO THE MICROBIOTA AT SINGLE CELL RESOLUTION IN GNOTOBIOTIC ZEBRAFISH": Lists of DEGs and GO per Cluster: cluster13_CVZvGF.tsv

gene	gene_NAME	p_val_adj	p_val	avg_logFC	pct.1	pct.2
1	ENSDARG00000086917	crygm2d2	2.23107132025495e-49	1.01145675956794e-53	-1.81684929496341	0.172	0.734
2	ENSDARG00000024548	cryba4	9.95732672786085e-40	4.514156645145e-44	-1.69422444949889	0.236	0.72
3	ENSDARG00000087324	crygm2d1	4.96693183657879e-39	2.2517598316161e-43	-1.59243857032963	0.158	0.666
4	ENSDARG00000068507	crybb1	3.20014856290109e-38	1.45078817794047e-42	-1.51907962547771	0.233	0.726
5	ENSDARG00000030411	crygn2	1.5516048448512e-34	7.03420457362954e-39	-1.63666015742847	0.192	0.652
6	ENSDARG00000032929	cryba1l1	2.07196070619262e-33	9.39323921567058e-38	-1.58356940025976	0.228	0.666
7	ENSDARG00000041925	cryba2b	2.70645111718354e-32	1.22697031334824e-36	-1.6383409019029	0.156	0.595
8	ENSDARG00000087765	crygm2d10	3.04295392279502e-32	1.37952394722777e-36	-1.55559245590669	0.147	0.592
9	ENSDARG00000053862	crygmx	2.27271218081338e-30	1.0303346544625e-34	-1.47212901677307	0.203	0.633
10	ENSDARG00000053875	cryba1b	6.51701443352942e-30	2.95449017749996e-34	-1.52061154530011	0.186	0.611
11	ENSDARG00000109861	BX545855.1	6.65999141665503e-29	3.01930882974659e-33	-1.6599884786074	0.175	0.584
12	ENSDARG00000069801	crygm2d12	1.01399587111415e-27	4.59695290195915e-32	-1.56090377011042	0.147	0.549
13	ENSDARG00000016793	crybb1l2	2.68558123556121e-23	1.21750894712177e-27	-1.40864931045356	0.156	0.522
14	ENSDARG00000094310	si:ch211-255g12.6	5.34517261911378e-23	2.4232353881194e-27	-1.30865047424012	0.081	0.435
15	ENSDARG00000116164	crygm2d8	1.2732421094234e-21	5.77224639325143e-26	-1.32170253813051	0.092	0.432
16	ENSDARG00000086658	crygm2d21	7.86883955132462e-19	3.56734044397707e-23	-1.50442741543836	0.058	0.348
17	ENSDARG00000057460	crygm2d13	1.62550695171493e-16	7.36923996606643e-21	-1.33696557928328	0.114	0.413
18	ENSDARG00000088823	crygm2d3	1.72932636789432e-16	7.83990555759507e-21	-1.28712331250461	0.086	0.375
19	ENSDARG00000007576	crybb1l1	2.70052326023419e-13	1.22428291786843e-17	-1.19376743449272	0.114	0.38
20	ENSDARG00000076790	crygm2d16	1.25329930291628e-12	5.68183562841725e-17	-1.21971717930979	0.086	0.334
21	ENSDARG00000015445	lim2.4	4.00856147709906e-12	1.81728238149382e-16	-1.18529222500769	0.05	0.272
22	ENSDARG00000030349	cryba2a	5.81638110519962e-11	2.63685787705124e-15	-1.01937326328739	0.072	0.302
23	ENSDARG00000076572	crygm2d7	6.65929987630987e-09	3.01899531975241e-13	-0.924000934392528	0.067	0.266
24	ENSDARG00000087164	crygm2d4	6.10589465788779e-07	2.76810892097552e-11	-0.926076998280877	0.031	0.182
25	ENSDARG00000101324	apoa1b	5.85240262276903e-06	2.65318824134964e-10	-0.302968505653959	0.592	0.777
26	ENSDARG00000074001	crygmxl2	0.000110348977170068	5.00267373152908e-09	-0.707775488688533	0.033	0.163
27	ENSDARG00000038439	fabp10a	0.00126453104000205	5.7327547375195e-08	-0.431404553985176	0.408	0.601
28	ENSDARG00000069827	crygm2d11	0.00175729132882539	7.96668478024021e-08	-0.777373037801915	0.053	0.179
29	ENSDARG00000015866	apoa2	0.00417896243362112	1.89453369916634e-07	-0.364931706748145	0.6	0.747
30	ENSDARG00000036832	cyt1l	0.0252041064756067	1.14262881837005e-06	-0.474874657240411	0.128	0.272
31	ENSDARG00000073750	crygm2d18	0.04081716811462	1.8504473712313e-06	-0.642590474361936	0.05	0.158
32	ENSDARG00000055723	hsp70l	0.375005485101199	1.70008833575664e-05	0.414820632062376	0.322	0.185
33	ENSDARG00000000212	krt97	1	0.0325816446781322	-0.252436587141277	0.078	0.125
34	ENSDARG00000001244	srrm1	1	0.0239621183418985	0.27312264702447	0.117	0.071
35	ENSDARG00000002193	rho	1	0.738224594074885	-0.398442108745731	0.489	0.484
36	ENSDARG00000005423	pgam1a	1	0.070275258796354	0.344733378796093	0.164	0.117
37	ENSDARG00000005576	mphosph8	1	0.02756180471504	0.311498026199	0.239	0.177
38	ENSDARG00000007553	opn4.1	1	0.132559738637719	-0.317034664812529	0.128	0.163
39	ENSDARG00000010420	ndrg1b	1	0.00455702934111646	0.302534187195165	0.544	0.467
40	ENSDARG00000010555	pdha1b	1	0.00268884805647933	-0.373643772213396	0.139	0.217
41	ENSDARG00000011740	u2af2b	1	0.0205752329482629	-0.297394198322772	0.069	0.117
42	ENSDARG00000012610	saga	1	0.0017682988941892	-0.33762117775577	0.156	0.245
43	ENSDARG00000012944	myhz2	1	0.000117663657870486	-0.469913527158228	0.231	0.359
44	ENSDARG00000016528	wdcp	1	0.0121739209219199	0.277412953221041	0.194	0.128
45	ENSDARG00000017274	opn1sw2	1	0.128738460714841	0.36315978738128	0.369	0.321
46	ENSDARG00000018787	efna1b	1	0.198163826666331	0.3444283343311	0.128	0.101
47	ENSDARG00000020946	auts2b	1	0.0410701898733817	0.329413539002718	0.136	0.09
48	ENSDARG00000023190	kpna4	1	0.00271318860621406	0.331650307579532	0.15	0.082
49	ENSDARG00000025855	camk2n1a	1	0.045253941888092	0.2913647739624	0.119	0.076
50	ENSDARG00000027899	sem1	1	0.00148380890341019	0.293617760547546	0.456	0.348
51	ENSDARG00000029995	tnni2b.2	1	0.00232464266816528	0.452853637064697	0.172	0.095
52	ENSDARG00000030957	yipf4	1	0.000239211829798119	0.327168507142208	0.144	0.062
53	ENSDARG00000032369	btbd6b	1	0.0657928476183587	-0.275613447133044	0.164	0.215
54	ENSDARG00000035993	sumo3b	1	0.0188605718750871	-0.270837224688223	0.064	0.111
55	ENSDARG00000036456	anxa4	1	0.961364331541455	-0.316941607254828	0.103	0.103
56	ENSDARG00000036704	tmem18	1	0.00996645978168189	0.261115760406597	0.181	0.114
57	ENSDARG00000037790	pvalb8	1	0.00532006126184197	0.304107859763302	0.311	0.223
58	ENSDARG00000038566	gnptg	1	0.00594980708849197	0.28163417739313	0.142	0.079
59	ENSDARG00000039007	eno3	1	0.0103403212895743	0.342874391856165	0.367	0.283
60	ENSDARG00000041569	ces2	1	0.0019207095527856	-0.338963296360218	0.047	0.109
61	ENSDARG00000043608	eif4ebp1	1	0.0201344374621564	0.273528406411448	0.156	0.101
62	ENSDARG00000043847	tmem244	1	0.00229637548894955	0.25604649435389	0.322	0.226
63	ENSDARG00000045074	arl4d	1	0.0210205345022606	0.352109413547258	0.203	0.144
64	ENSDARG00000051756	pdhx	1	0.00724808121503656	0.28629686190533	0.111	0.057
65	ENSDARG00000053130	pcp4a	1	0.0741731731516613	0.28434898852159	0.108	0.071
66	ENSDARG00000054458	slmapa	1	0.0467362049992119	0.268765851003524	0.128	0.084
67	ENSDARG00000054616	cldni	1	0.442506585903064	-0.259439084408998	0.094	0.109
68	ENSDARG00000054916	eif4ebp3	1	0.043664142038713	0.273333830346886	0.194	0.141
69	ENSDARG00000057698	ctsd	1	0.00309053095898378	0.313256691254618	0.494	0.397
70	ENSDARG00000059906	sdc4	1	0.161677678625929	-0.257510128568136	0.108	0.139
71	ENSDARG00000060569	tmem229b	1	0.0392874772115957	0.295384843002331	0.178	0.125
72	ENSDARG00000062489	march8	1	0.181144357566685	-0.335031522842962	0.167	0.196
73	ENSDARG00000062948	wasf3b	1	0.0514682489911737	0.25990403399456	0.231	0.177
74	ENSDARG00000067975	atp5if1a	1	0.0293534525043197	0.260419770481356	0.178	0.122
75	ENSDARG00000067997	myhz1.3	1	0.0569175500140929	-0.330240847093912	0.172	0.22
76	ENSDARG00000071658	ywhag2	1	0.00860891410334364	0.348799232281433	0.167	0.101
77	ENSDARG00000074057	calm3b	1	0.00286156349950859	0.340460724844191	0.364	0.277
78	ENSDARG00000075709	ndufb3	1	0.0797488679959566	-0.282712497247654	0.253	0.299
79	ENSDARG00000078042	il10rb	1	0.00146528448919942	-0.35240303403801	0.072	0.141
80	ENSDARG00000078057	snx8b	1	0.00503002107336403	0.256171084259181	0.272	0.185
81	ENSDARG00000087349	reep6	1	0.0167381402697018	0.271920673217892	0.272	0.204
82	ENSDARG00000087390	hbbe1.3	1	0.00175323095268018	-1.10751046011915	0.094	0.171
83	ENSDARG00000088168	ablim3	1	0.0784688060307656	-0.321805638269136	0.164	0.207
84	ENSDARG00000088929	ypel5	1	0.0110846563296766	0.305721763795992	0.147	0.09
85	ENSDARG00000089307	pmaip1	1	0.00616273692718536	0.334018625541276	0.106	0.052
86	ENSDARG00000092033	si:dkey-239h2.3	1	0.00252130769100379	0.412149053854105	0.219	0.139
87	ENSDARG00000092170	apoc1	1	0.0915100539806355	-0.279820342440303	0.106	0.147
88	ENSDARG00000093058	STMP1	1	0.113169029208824	-0.254443760456379	0.111	0.147
89	ENSDARG00000094041	krt17	1	0.578638983240114	0.250281630408628	0.172	0.158
90	ENSDARG00000094217	si:dkey-17e16.15	1	0.0178156077860332	-0.36310492440673	0.211	0.274
91	ENSDARG00000099420	nme2b.2	1	0.000211031179802025	0.26882322775888	0.472	0.329
92	ENSDARG00000099635	akap8l	1	0.0164045045735495	0.271860768190102	0.292	0.22
93	ENSDARG00000099933	ppa1a	1	0.0934410148952596	-0.27464197879328	0.1	0.136
94	ENSDARG00000100478	TULP1	1	0.000160242036441853	0.292335628161293	0.144	0.06
95	ENSDARG00000101569	ppargc1b	1	0.0778925168147092	-0.284684309323208	0.158	0.204
96	ENSDARG00000103718	chmp5b	1	0.15451919416296	0.330961526601112	0.156	0.125
97	ENSDARG00000103720	zgc:162730	1	0.00487354634882262	-0.407376999172731	0.064	0.122
98	ENSDARG00000105529	vgf	1	0.0636010010869115	0.315475659003966	0.219	0.171
