## Supplementary material for "GLOBAL HOST RESPONSES TO THE MICROBIOTA AT SINGLE CELL RESOLUTION IN GNOTOBIOTIC ZEBRAFISH": Lists of DEGs and GO per Cluster: clu14_GOresults_CVZup.tsv

ONTOLOGY	ID	Description	GeneRatio	BgRatio	pvalue	p.adjust	qvalue	geneID	Count
GO:0010499	BP	GO:0010499	proteasomal ubiquitin-independent protein catabolic process	4/41	28/19170	3.55187388877711e-07	3.55187388877711e-07	0.000111042794207032	ENSDARG00000003526/ENSDARG00000009640/ENSDARG00000037962/ENSDARG00000101560	4
GO:0046034	BP	GO:0046034	ATP metabolic process	4/41	150/19170	0.000291167969592048	0.000291167969592048	0.0161057538025697	ENSDARG00000019702/ENSDARG00000038608/ENSDARG00000040988/ENSDARG00000041314	4
GO:0006511	BP	GO:0006511	ubiquitin-dependent protein catabolic process	6/41	447/19170	0.000349871095719075	0.000349871095719075	0.0161057538025697	ENSDARG00000003526/ENSDARG00000009640/ENSDARG00000013979/ENSDARG00000037962/ENSDARG00000052674/ENSDARG00000101560	6
GO:0019941	BP	GO:0019941	modification-dependent protein catabolic process	6/41	457/19170	0.000393593647869636	0.000393593647869636	0.0161057538025697	ENSDARG00000003526/ENSDARG00000009640/ENSDARG00000013979/ENSDARG00000037962/ENSDARG00000052674/ENSDARG00000101560	6
GO:0043161	BP	GO:0043161	proteasome-mediated ubiquitin-dependent protein catabolic process	5/41	295/19170	0.000397098762160152	0.000397098762160152	0.0161057538025697	ENSDARG00000003526/ENSDARG00000009640/ENSDARG00000037962/ENSDARG00000052674/ENSDARG00000101560	5
GO:0043632	BP	GO:0043632	modification-dependent macromolecule catabolic process	6/41	465/19170	0.000431567430903869	0.000431567430903869	0.0161057538025697	ENSDARG00000003526/ENSDARG00000009640/ENSDARG00000013979/ENSDARG00000037962/ENSDARG00000052674/ENSDARG00000101560	6
GO:0009205	BP	GO:0009205	purine ribonucleoside triphosphate metabolic process	4/41	169/19170	0.00045772057530504	0.00045772057530504	0.0161057538025697	ENSDARG00000019702/ENSDARG00000038608/ENSDARG00000040988/ENSDARG00000041314	4
GO:0009144	BP	GO:0009144	purine nucleoside triphosphate metabolic process	4/41	171/19170	0.000478501920210401	0.000478501920210401	0.0161057538025697	ENSDARG00000019702/ENSDARG00000038608/ENSDARG00000040988/ENSDARG00000041314	4
GO:0010498	BP	GO:0010498	proteasomal protein catabolic process	5/41	315/19170	0.00053541634182306	0.00053541634182306	0.0161057538025697	ENSDARG00000003526/ENSDARG00000009640/ENSDARG00000037962/ENSDARG00000052674/ENSDARG00000101560	5
GO:0009199	BP	GO:0009199	ribonucleoside triphosphate metabolic process	4/41	181/19170	0.000592627413995385	0.000592627413995385	0.0161057538025697	ENSDARG00000019702/ENSDARG00000038608/ENSDARG00000040988/ENSDARG00000041314	4
GO:0014823	BP	GO:0014823	response to activity	2/41	18/19170	0.000668176446719474	0.000668176446719474	0.0161057538025697	ENSDARG00000012944/ENSDARG00000070835	2
GO:0009126	BP	GO:0009126	purine nucleoside monophosphate metabolic process	4/41	187/19170	0.000669717371925037	0.000669717371925037	0.0161057538025697	ENSDARG00000019702/ENSDARG00000038608/ENSDARG00000040988/ENSDARG00000041314	4
GO:0009167	BP	GO:0009167	purine ribonucleoside monophosphate metabolic process	4/41	187/19170	0.000669717371925037	0.000669717371925037	0.0161057538025697	ENSDARG00000019702/ENSDARG00000038608/ENSDARG00000040988/ENSDARG00000041314	4
GO:0009141	BP	GO:0009141	nucleoside triphosphate metabolic process	4/41	195/19170	0.000783242917742296	0.000783242917742296	0.0174904621480799	ENSDARG00000019702/ENSDARG00000038608/ENSDARG00000040988/ENSDARG00000041314	4
GO:0009161	BP	GO:0009161	ribonucleoside monophosphate metabolic process	4/41	203/19170	0.000909767394318925	0.000909767394318925	0.0189614677973839	ENSDARG00000019702/ENSDARG00000038608/ENSDARG00000040988/ENSDARG00000041314	4
GO:0009123	BP	GO:0009123	nucleoside monophosphate metabolic process	4/41	207/19170	0.000978152570955368	0.000978152570955368	0.0191125864193253	ENSDARG00000019702/ENSDARG00000038608/ENSDARG00000040988/ENSDARG00000041314	4
GO:0006091	BP	GO:0006091	generation of precursor metabolites and energy	4/41	228/19170	0.00139770047753909	0.00139770047753909	0.0257038415993256	ENSDARG00000019702/ENSDARG00000038608/ENSDARG00000040988/ENSDARG00000041314	4
GO:0005839	CC	GO:0005839	proteasome core complex	4/51	25/19398	5.14615026016192e-07	5.14615026016192e-07	3.68356018622116e-05	ENSDARG00000003526/ENSDARG00000009640/ENSDARG00000037962/ENSDARG00000101560	4
GO:0000502	CC	GO:0000502	proteasome complex	4/51	74/19398	4.2569799764081e-05	4.2569799764081e-05	0.00101570048559913	ENSDARG00000003526/ENSDARG00000009640/ENSDARG00000037962/ENSDARG00000101560	4
GO:1905369	CC	GO:1905369	endopeptidase complex	4/51	74/19398	4.2569799764081e-05	4.2569799764081e-05	0.00101570048559913	ENSDARG00000003526/ENSDARG00000009640/ENSDARG00000037962/ENSDARG00000101560	4
GO:1905368	CC	GO:1905368	peptidase complex	4/51	94/19398	0.000108540960746513	0.000108540960746513	0.00194231192914813	ENSDARG00000003526/ENSDARG00000009640/ENSDARG00000037962/ENSDARG00000101560	4
GO:0019773	CC	GO:0019773	proteasome core complex, alpha-subunit complex	2/51	11/19398	0.000367136375107562	0.000367136375107562	0.00525584705417142	ENSDARG00000003526/ENSDARG00000101560	2
GO:0098803	CC	GO:0098803	respiratory chain complex	3/51	80/19398	0.00121973181478021	0.00121973181478021	0.0133944775985702	ENSDARG00000038608/ENSDARG00000041314/ENSDARG00000099499	3
GO:0005746	CC	GO:0005746	mitochondrial respiratory chain	3/51	82/19398	0.00130990111809547	0.00130990111809547	0.0133944775985702	ENSDARG00000038608/ENSDARG00000041314/ENSDARG00000099499	3
GO:0044455	CC	GO:0044455	mitochondrial membrane part	4/51	197/19398	0.00177587710378559	0.00177587710378559	0.014502851488513	ENSDARG00000024478/ENSDARG00000038608/ENSDARG00000041314/ENSDARG00000099499	4
GO:0070469	CC	GO:0070469	respiratory chain	3/51	92/19398	0.00182352029745274	0.00182352029745274	0.014502851488513	ENSDARG00000038608/ENSDARG00000041314/ENSDARG00000099499	3
GO:0098800	CC	GO:0098800	inner mitochondrial membrane protein complex	3/51	130/19398	0.00484403430775015	0.00484403430775015	0.0346730876765274	ENSDARG00000038608/ENSDARG00000041314/ENSDARG00000099499	3
GO:0005743	CC	GO:0005743	mitochondrial inner membrane	4/51	291/19398	0.00712931412019858	0.00712931412019858	0.0463917091075123	ENSDARG00000024478/ENSDARG00000038608/ENSDARG00000041314/ENSDARG00000099499	4
GO:0004298	MF	GO:0004298	threonine-type endopeptidase activity	4/49	26/19574	4.97465820369716e-07	4.97465820369716e-07	2.12077533947089e-05	ENSDARG00000003526/ENSDARG00000009640/ENSDARG00000037962/ENSDARG00000101560	4
GO:0070003	MF	GO:0070003	threonine-type peptidase activity	4/49	26/19574	4.97465820369716e-07	4.97465820369716e-07	2.12077533947089e-05	ENSDARG00000003526/ENSDARG00000009640/ENSDARG00000037962/ENSDARG00000101560	4
GO:0004175	MF	GO:0004175	endopeptidase activity	6/49	484/19574	0.00125853562132735	0.00125853562132735	0.0357689071324616	ENSDARG00000003526/ENSDARG00000009640/ENSDARG00000037962/ENSDARG00000057698/ENSDARG00000068680/ENSDARG00000101560	6
