## Supplementary material for "GLOBAL HOST RESPONSES TO THE MICROBIOTA AT SINGLE CELL RESOLUTION IN GNOTOBIOTIC ZEBRAFISH": Lists of DEGs and GO per Cluster: clu14_GOresults_GFup.tsv

ONTOLOGY	ID	Description	GeneRatio	BgRatio	pvalue	p.adjust	qvalue	geneID	Count
GO:0002088	BP	GO:0002088	lens development in camera-type eye	21/42	105/19170	1.88799907834267e-37	1.88799907834267e-37	2.34509359204669e-35	ENSDARG00000087324/ENSDARG00000053862/ENSDARG00000069801/ENSDARG00000032929/ENSDARG00000024548/ENSDARG00000068507/ENSDARG00000087765/ENSDARG00000041925/ENSDARG00000030411/ENSDARG00000053875/ENSDARG00000016793/ENSDARG00000086658/ENSDARG00000007576/ENSDARG00000088823/ENSDARG00000076790/ENSDARG00000030349/ENSDARG00000057460/ENSDARG00000069827/ENSDARG00000076572/ENSDARG00000074001/ENSDARG00000073750	21
GO:0007601	BP	GO:0007601	visual perception	21/42	186/19170	7.51103020540025e-32	7.51103020540025e-32	4.66474507493278e-30	ENSDARG00000087324/ENSDARG00000053862/ENSDARG00000069801/ENSDARG00000032929/ENSDARG00000024548/ENSDARG00000068507/ENSDARG00000087765/ENSDARG00000041925/ENSDARG00000030411/ENSDARG00000053875/ENSDARG00000016793/ENSDARG00000086658/ENSDARG00000007576/ENSDARG00000088823/ENSDARG00000076790/ENSDARG00000030349/ENSDARG00000057460/ENSDARG00000069827/ENSDARG00000076572/ENSDARG00000074001/ENSDARG00000073750	21
GO:0050953	BP	GO:0050953	sensory perception of light stimulus	21/42	195/19170	2.12288341184076e-31	2.12288341184076e-31	8.78948219639331e-30	ENSDARG00000087324/ENSDARG00000053862/ENSDARG00000069801/ENSDARG00000032929/ENSDARG00000024548/ENSDARG00000068507/ENSDARG00000087765/ENSDARG00000041925/ENSDARG00000030411/ENSDARG00000053875/ENSDARG00000016793/ENSDARG00000086658/ENSDARG00000007576/ENSDARG00000088823/ENSDARG00000076790/ENSDARG00000030349/ENSDARG00000057460/ENSDARG00000069827/ENSDARG00000076572/ENSDARG00000074001/ENSDARG00000073750	21
GO:0007600	BP	GO:0007600	sensory perception	21/42	402/19170	1.21257697370995e-24	1.21257697370995e-24	3.76537060257299e-23	ENSDARG00000087324/ENSDARG00000053862/ENSDARG00000069801/ENSDARG00000032929/ENSDARG00000024548/ENSDARG00000068507/ENSDARG00000087765/ENSDARG00000041925/ENSDARG00000030411/ENSDARG00000053875/ENSDARG00000016793/ENSDARG00000086658/ENSDARG00000007576/ENSDARG00000088823/ENSDARG00000076790/ENSDARG00000030349/ENSDARG00000057460/ENSDARG00000069827/ENSDARG00000076572/ENSDARG00000074001/ENSDARG00000073750	21
GO:0043010	BP	GO:0043010	camera-type eye development	21/42	441/19170	8.52761731524533e-24	8.52761731524533e-24	2.11843966989252e-22	ENSDARG00000087324/ENSDARG00000053862/ENSDARG00000069801/ENSDARG00000032929/ENSDARG00000024548/ENSDARG00000068507/ENSDARG00000087765/ENSDARG00000041925/ENSDARG00000030411/ENSDARG00000053875/ENSDARG00000016793/ENSDARG00000086658/ENSDARG00000007576/ENSDARG00000088823/ENSDARG00000076790/ENSDARG00000030349/ENSDARG00000057460/ENSDARG00000069827/ENSDARG00000076572/ENSDARG00000074001/ENSDARG00000073750	21
GO:0015671	BP	GO:0015671	oxygen transport	2/42	27/19170	0.0015886489935667	0.0015886489935667	0.0328878212703282	ENSDARG00000079305/ENSDARG00000087390	2
GO:0015669	BP	GO:0015669	gas transport	2/42	30/19170	0.00196066171221913	0.00196066171221913	0.0347906890288506	ENSDARG00000079305/ENSDARG00000087390	2
GO:0005882	CC	GO:0005882	intermediate filament	6/36	91/19398	1.56853007313772e-08	1.56853007313772e-08	1.76393069229207e-08	ENSDARG00000090268/ENSDARG00000036840/ENSDARG00000017624/ENSDARG00000036832/ENSDARG00000058371/ENSDARG00000092947	6
GO:0045111	CC	GO:0045111	intermediate filament cytoskeleton	6/36	92/19398	1.67573415767746e-08	1.67573415767746e-08	1.76393069229207e-08	ENSDARG00000090268/ENSDARG00000036840/ENSDARG00000017624/ENSDARG00000036832/ENSDARG00000058371/ENSDARG00000092947	6
GO:0099513	CC	GO:0099513	polymeric cytoskeletal fiber	6/36	360/19398	4.76845040763166e-05	4.76845040763166e-05	3.34628098781169e-05	ENSDARG00000090268/ENSDARG00000036840/ENSDARG00000017624/ENSDARG00000036832/ENSDARG00000058371/ENSDARG00000092947	6
GO:0045095	CC	GO:0045095	keratin filament	2/36	13/19398	0.000257863913264906	0.000257863913264906	0.000135717849086793	ENSDARG00000017624/ENSDARG00000058371	2
GO:0005833	CC	GO:0005833	hemoglobin complex	2/36	19/19398	0.00056137048282918	0.00056137048282918	0.000236366519085971	ENSDARG00000079305/ENSDARG00000087390	2
GO:0034364	CC	GO:0034364	high-density lipoprotein particle	1/36	13/19398	0.0238666700333872	0.0238666700333872	0.00526104554944005	ENSDARG00000101324	1
GO:0042627	CC	GO:0042627	chylomicron	1/36	13/19398	0.0238666700333872	0.0238666700333872	0.00526104554944005	ENSDARG00000101324	1
GO:0031838	CC	GO:0031838	haptoglobin-hemoglobin complex	1/36	14/19398	0.0256794531068357	0.0256794531068357	0.00526104554944005	ENSDARG00000079305	1
GO:0032994	CC	GO:0032994	protein-lipid complex	1/36	15/19398	0.0274889629958243	0.0274889629958243	0.00526104554944005	ENSDARG00000101324	1
GO:0034358	CC	GO:0034358	plasma lipoprotein particle	1/36	15/19398	0.0274889629958243	0.0274889629958243	0.00526104554944005	ENSDARG00000101324	1
GO:1990777	CC	GO:1990777	lipoprotein particle	1/36	15/19398	0.0274889629958243	0.0274889629958243	0.00526104554944005	ENSDARG00000101324	1
GO:0005212	MF	GO:0005212	structural constituent of eye lens	22/45	75/19574	8.71904364102555e-43	8.71904364102555e-43	2.84516160917676e-41	ENSDARG00000087324/ENSDARG00000053862/ENSDARG00000069801/ENSDARG00000032929/ENSDARG00000024548/ENSDARG00000068507/ENSDARG00000087765/ENSDARG00000041925/ENSDARG00000030411/ENSDARG00000053875/ENSDARG00000016793/ENSDARG00000086658/ENSDARG00000007576/ENSDARG00000015445/ENSDARG00000088823/ENSDARG00000076790/ENSDARG00000030349/ENSDARG00000057460/ENSDARG00000069827/ENSDARG00000076572/ENSDARG00000074001/ENSDARG00000073750	22
GO:0005344	MF	GO:0005344	oxygen carrier activity	2/45	27/19574	0.00174883558560386	0.00174883558560386	0.0190224221591998	ENSDARG00000079305/ENSDARG00000087390	2
GO:0019825	MF	GO:0019825	oxygen binding	2/45	27/19574	0.00174883558560386	0.00174883558560386	0.0190224221591998	ENSDARG00000079305/ENSDARG00000087390	2
