## Supplementary material for "GLOBAL HOST RESPONSES TO THE MICROBIOTA AT SINGLE CELL RESOLUTION IN GNOTOBIOTIC ZEBRAFISH": Lists of DEGs and GO per Cluster: cluster14_CVZvGF.tsv

gene	gene_NAME	p_val_adj	p_val	avg_logFC	pct.1	pct.2
1	ENSDARG00000086917	crygm2d2	8.10944399950322e-44	3.67641853273335e-48	-1.77102182618567	0.193	0.7
2	ENSDARG00000087324	crygm2d1	1.55367367864006e-37	7.0435836369574e-42	-1.7248333560564	0.149	0.627
3	ENSDARG00000053862	crygmx	3.84609217437574e-36	1.74362688112057e-40	-1.62115202460605	0.207	0.669
4	ENSDARG00000069801	crygm2d12	2.79726768745846e-35	1.26814202895025e-39	-1.72491247509665	0.101	0.557
5	ENSDARG00000032929	cryba1l1	3.17443581143929e-35	1.43913129542084e-39	-1.56615062886813	0.182	0.647
6	ENSDARG00000024548	cryba4	1.12707850491146e-34	5.10961331449568e-39	-1.55392976498952	0.209	0.655
7	ENSDARG00000068507	crybb1	1.36897362074349e-34	6.2062454472005e-39	-1.61744807444504	0.185	0.641
8	ENSDARG00000109861	BX545855.1	2.2327152779833e-34	1.0122020482289e-38	-1.68123764312934	0.144	0.594
9	ENSDARG00000087765	crygm2d10	4.11391255753914e-33	1.86504332103506e-37	-1.64683413120357	0.139	0.58
10	ENSDARG00000041925	cryba2b	3.36917126308305e-32	1.52741466274506e-36	-1.62979839803144	0.152	0.588
11	ENSDARG00000030411	crygn2	6.68795087990664e-26	3.0319842596367e-30	-1.32987750556261	0.215	0.619
12	ENSDARG00000053875	cryba1b	1.75923644368969e-24	7.97550296350392e-29	-1.42332971068173	0.201	0.569
13	ENSDARG00000016793	crybb1l2	7.0370873366401e-24	3.19026536251705e-28	-1.49442853823835	0.09	0.454
14	ENSDARG00000094310	si:ch211-255g12.6	1.06253955653108e-22	4.81702582523837e-27	-1.51801825805996	0.079	0.423
15	ENSDARG00000116164	crygm2d8	3.12004489947635e-18	1.41447316142731e-22	-1.24724332862216	0.079	0.387
16	ENSDARG00000086658	crygm2d21	4.95212881876677e-17	2.24504887966578e-21	-1.44292787552748	0.065	0.339
17	ENSDARG00000007576	crybb1l1	1.57848761336946e-14	7.15607767417471e-19	-1.18740749256912	0.109	0.387
18	ENSDARG00000015445	lim2.4	2.06587246468377e-14	9.36563815705764e-19	-1.32043273295857	0.043	0.286
19	ENSDARG00000088823	crygm2d3	6.14047440383773e-13	2.78378565773766e-17	-1.21856965037471	0.084	0.336
20	ENSDARG00000076790	crygm2d16	1.31298585977643e-12	5.95242478817857e-17	-1.27322050346508	0.054	0.286
21	ENSDARG00000030349	cryba2a	2.88043791202141e-12	1.30584727174785e-16	-1.1743609266174	0.068	0.305
22	ENSDARG00000087164	crygm2d4	1.05589157466401e-11	4.78688718226497e-16	-1.22889629026615	0.03	0.23
23	ENSDARG00000015866	apoa2	2.73138810225306e-11	1.23827550197346e-15	-0.625141028463531	0.533	0.782
24	ENSDARG00000057460	crygm2d13	4.06983781492325e-10	1.84506202508081e-14	-0.974776775269772	0.12	0.364
25	ENSDARG00000038439	fabp10a	4.01662596331163e-06	1.82093841840222e-10	-0.654361603840532	0.334	0.546
26	ENSDARG00000101324	apoa1b	2.42499583904665e-05	1.09937249027412e-09	-0.440890741097876	0.603	0.759
27	ENSDARG00000069827	crygm2d11	0.000181842748762706	8.24384571414932e-09	-0.979328067148416	0.03	0.151
28	ENSDARG00000076572	crygm2d7	0.00084047056964464	3.81027549934101e-08	-0.800642082934594	0.076	0.218
29	ENSDARG00000074001	crygmxl2	0.0324749592810339	1.47225311818995e-06	-0.714321959150431	0.054	0.165
30	ENSDARG00000090268	krtt1c19e	0.159595018585348	7.235244291656e-06	-0.423985359875549	0.383	0.535
31	ENSDARG00000037790	pvalb8	0.177938447534851	8.06684411709362e-06	0.754818808369729	0.342	0.207
32	ENSDARG00000003526	psma5	0.348487982200982	1.57987116783472e-05	0.616514020153657	0.136	0.045
33	ENSDARG00000036840	krt15	0.822853890438886	3.73041023863853e-05	-0.414757049829656	0.144	0.275
34	ENSDARG00000000563	ttn.1	1	0.0541342922876489	-0.302455852036743	0.152	0.204
35	ENSDARG00000002790	ap2m1a	1	0.0390107679405296	0.296804072659941	0.198	0.146
36	ENSDARG00000003952	pfn2	1	0.0309824882347929	0.288415944801925	0.204	0.146
37	ENSDARG00000004415	tcf7l2	1	0.163808702495627	0.2618978114062	0.141	0.106
38	ENSDARG00000004470	prkcsh	1	0.104486945533942	-0.257858697871718	0.068	0.101
39	ENSDARG00000006837	mycn	1	0.0442173156353	0.412757231545621	0.114	0.073
40	ENSDARG00000007791	ppp2r1ba	1	0.0355651795729608	0.283730308341508	0.111	0.067
41	ENSDARG00000009480	pdcl	1	0.0162809441609977	0.262898225902332	0.155	0.095
42	ENSDARG00000009640	psmb1	1	0.0375107405086415	0.358748307272375	0.163	0.112
43	ENSDARG00000012078	meis1b	1	0.210557794137434	0.317497817121775	0.12	0.095
44	ENSDARG00000012458	zgc:77849	1	0.0268830254916045	-0.36045748884264	0.084	0.134
45	ENSDARG00000012944	myhz2	1	0.000945247064651016	0.487177142456629	0.177	0.28
46	ENSDARG00000013144	atp1b1a	1	0.405972872573023	0.473068492239644	0.141	0.123
47	ENSDARG00000013863	fam133b	1	0.222006257005373	-0.327189101473907	0.12	0.146
48	ENSDARG00000013979	ndfip1	1	0.0188354455517386	0.323430516827333	0.223	0.157
49	ENSDARG00000015266	mab21l2	1	0.138634083036089	0.372230999467139	0.147	0.112
50	ENSDARG00000015537	gad2	1	0.135939858834133	0.343747858151186	0.141	0.109
51	ENSDARG00000016548	eif5b	1	0.0499807457255761	0.274387220458339	0.114	0.073
52	ENSDARG00000017624	krt4	1	0.0011646102744769	-0.358512586715886	0.476	0.577
53	ENSDARG00000018476	pak2b	1	0.0902890829626087	0.25043763796196	0.122	0.084
54	ENSDARG00000019033	tmem59	1	0.149364406029772	0.269848007511024	0.141	0.109
55	ENSDARG00000019332	ndufb4	1	0.0234742259121672	0.330001073770587	0.188	0.126
56	ENSDARG00000019644	ldhba	1	0.000921424845058026	0.341715378798735	0.378	0.263
57	ENSDARG00000019702	aldocb	1	0.0142578083101269	0.348767872018334	0.274	0.21
58	ENSDARG00000021372	tob1b	1	0.0345466654155707	0.26724246220928	0.226	0.165
59	ENSDARG00000021975	ginm1	1	0.032334128587986	0.339388789844958	0.185	0.132
60	ENSDARG00000022176	IGLON5	1	0.0234863823310879	0.273734147123846	0.228	0.162
61	ENSDARG00000022303	higd1a	1	0.0701424450477771	0.291814816936077	0.101	0.064
62	ENSDARG00000023190	kpna4	1	0.000774921483119829	0.443121279191145	0.103	0.039
63	ENSDARG00000024047	tmem38a	1	0.0338189174450615	0.412505429846271	0.13	0.084
64	ENSDARG00000024299	c1qtnf4	1	0.0158735843219652	0.298634813296226	0.141	0.084
65	ENSDARG00000024433	pvalb4	1	0.0196212866020442	0.28416137203562	0.321	0.244
66	ENSDARG00000024478	mpc2	1	0.0034916097547558	0.340763434996727	0.166	0.092
67	ENSDARG00000025728	grin1b	1	0.0685569506664493	0.264116192100056	0.125	0.084
68	ENSDARG00000027740	adcyap1b	1	0.16727666559405	0.346071374126053	0.223	0.182
69	ENSDARG00000029995	tnni2b.2	1	0.0687818213001236	0.259407952054571	0.128	0.087
70	ENSDARG00000030614	syt1a	1	0.131011054113132	0.25327403824584	0.269	0.23
71	ENSDARG00000031683	fosab	1	0.0021722945760725	-0.474084734648451	0.101	0.179
72	ENSDARG00000031720	clstn1	1	0.000289068155669357	0.54094809341925	0.264	0.162
73	ENSDARG00000031768	roraa	1	0.505820219256781	0.277058728171979	0.12	0.106
74	ENSDARG00000034409	pik3r3b	1	0.0979185168689435	0.296247847120643	0.114	0.078
75	ENSDARG00000034504	lmo1	1	0.295026387465689	-0.35219713842014	0.087	0.109
76	ENSDARG00000034670	ube2e2	1	0.00844719719084918	0.3208139177948	0.147	0.084
77	ENSDARG00000035808	clcn4	1	0.0511391295448593	-0.291375459081939	0.073	0.115
78	ENSDARG00000035970	ptprn2	1	0.0860197204594329	0.327647013195902	0.111	0.076
79	ENSDARG00000036036	mdka	1	0.0450682704021468	0.367318005042079	0.147	0.098
80	ENSDARG00000036161	hnrnpa0l	1	0.107716835260955	-0.252228151351152	0.288	0.325
81	ENSDARG00000036832	cyt1l	1	6.82077895652113e-05	-0.45943791793175	0.13	0.252
82	ENSDARG00000037020	kif1b	1	0.011640423205915	0.38250309028372	0.136	0.078
83	ENSDARG00000037867	atp5mf	1	0.0155108794296956	0.265786651423813	0.247	0.174
84	ENSDARG00000037962	psmb7	1	0.00335426121540816	0.278243194003679	0.174	0.095
85	ENSDARG00000038025	cbx7a	1	0.0366447357709139	0.304438247634101	0.139	0.09
86	ENSDARG00000038574	scg2b	1	0.104199970557124	0.299609561405731	0.239	0.202
87	ENSDARG00000038608	sdhc	1	0.0132848559087672	0.279587116496658	0.125	0.07
88	ENSDARG00000040291	cadm4	1	0.0187718722736571	0.306031463620563	0.171	0.112
89	ENSDARG00000040534	epcam	1	0.332397751513603	-0.267771431756565	0.109	0.129
90	ENSDARG00000040988	tpi1b	1	0.00612603668820534	0.401729082331389	0.207	0.132
91	ENSDARG00000041314	ndufb9	1	0.0159488121811704	0.305166510058134	0.209	0.143
92	ENSDARG00000041332	tmem33	1	0.0144341731690666	0.303236786070694	0.106	0.056
93	ENSDARG00000041607	eif4ebp3l	1	0.0275452114563262	0.373835507045663	0.133	0.084
94	ENSDARG00000042484	tle2a	1	0.112600818544339	0.285856025415035	0.101	0.07
95	ENSDARG00000045695	myca	1	0.00439526588393573	0.398318635545796	0.103	0.048
96	ENSDARG00000052674	csnk1a1	1	0.0143623950204209	0.365996602759443	0.166	0.106
97	ENSDARG00000052690	arrdc3a	1	0.0332161383906305	0.250162732663458	0.13	0.081
98	ENSDARG00000053973	fetub	1	0.000303036522583479	-0.47248802944877	0.095	0.19
99	ENSDARG00000054578	arl6ip1	1	0.0129386574275284	0.316835865842555	0.258	0.185
100	ENSDARG00000055389	si:dkey-67c22.2	1	0.0432955732687639	-0.42029017775295	0.068	0.109
101	ENSDARG00000055514	icn2	1	0.0247307982259729	-0.377369157672743	0.092	0.146
102	ENSDARG00000057698	ctsd	1	0.011177707795751	0.314861025491008	0.188	0.12
103	ENSDARG00000057853	atp6v0ca	1	0.109932058350466	0.275944074623594	0.158	0.12
104	ENSDARG00000057882	arpc3	1	0.0402671360970831	0.303134585772604	0.147	0.098
105	ENSDARG00000058371	krt5	1	9.88368529884781e-05	-0.341284070514228	0.549	0.658
106	ENSDARG00000059945	sv2a	1	0.184925420834814	0.299604158489926	0.166	0.132
107	ENSDARG00000060853	nckap1	1	0.00675871255582536	0.339470767195153	0.101	0.048
108	ENSDARG00000061479	thsd7aa	1	0.1063861523765	0.277514064400553	0.128	0.092
109	ENSDARG00000061647	nrxn1a	1	0.022207012921181	0.292037801982488	0.245	0.174
110	ENSDARG00000062056	elmod1	1	0.0264304481732981	0.284164568103005	0.133	0.081
111	ENSDARG00000062510	bcl11ba	1	0.0544361944031393	-0.272099945533741	0.177	0.232
112	ENSDARG00000062790	CU639469.1	1	0.00315112426582415	0.424681339055123	0.109	0.05
113	ENSDARG00000062797	nell2b	1	0.151268873977353	0.335139000280448	0.171	0.137
114	ENSDARG00000067990	myhz1.1	1	0.416009585820517	0.329901037254472	0.677	0.653
115	ENSDARG00000067995	myhz1.2	1	0.564561752609344	0.679427155958294	0.231	0.213
116	ENSDARG00000067997	myhz1.3	1	0.775270236479909	0.43608902836389	0.171	0.171
117	ENSDARG00000068680	ctrl	1	0.0483783647039696	0.373735593756854	0.106	0.067
118	ENSDARG00000069981	cspg5a	1	0.118877311702249	0.251102226077198	0.291	0.246
119	ENSDARG00000070537	stmn2b	1	0.118734981897103	0.257693506381406	0.144	0.106
120	ENSDARG00000070835	tnnc2	1	0.00595671215361063	0.256054699201195	0.47	0.373
121	ENSDARG00000070844	gamt	1	0.0382515476684828	-0.277721269108198	0.139	0.196
122	ENSDARG00000073750	crygm2d18	1	0.000444327613832485	-0.546005396640099	0.041	0.109
123	ENSDARG00000074271	wrb	1	0.0642459232728581	0.273398690110335	0.139	0.095
124	ENSDARG00000074572	zgc:56304	1	0.0616682823886837	0.321928445230476	0.144	0.101
125	ENSDARG00000075393	spock2	1	0.0311269935778429	0.395641630513262	0.103	0.062
126	ENSDARG00000075831	slc7a8a	1	0.0036785431751084	0.431926765118249	0.111	0.053
127	ENSDARG00000076120	foxp4	1	0.158113902168427	-0.444772593783885	0.101	0.132
128	ENSDARG00000076310	si:ch73-290k24.5	1	0.0037432686600629	0.368550348299649	0.101	0.045
129	ENSDARG00000077045	scg5	1	0.00971849356837504	0.357333836609789	0.139	0.078
130	ENSDARG00000077721	knop1	1	0.0325079408549996	0.338038465902311	0.109	0.064
131	ENSDARG00000078686	arl8a	1	0.0191653200109926	0.288702705087033	0.152	0.095
132	ENSDARG00000079305	hbae3	1	0.0200211467346225	-0.338305593912423	0.068	0.118
133	ENSDARG00000079840	kcnma1a	1	0.0861834327921518	0.315340869348678	0.117	0.081
134	ENSDARG00000087390	hbbe1.3	1	0.00109854534700627	-0.426073503430536	0.082	0.162
135	ENSDARG00000088091	pfn1	1	0.0015986473900137	-0.297891872353451	0.503	0.608
136	ENSDARG00000089877	si:dkeyp-75h12.5	1	0.249428470484518	0.284460158768062	0.269	0.246
137	ENSDARG00000090850	serpina1l	1	0.0495675178856101	-0.276642581756004	0.071	0.112
138	ENSDARG00000091563	snw1	1	0.0374834965840587	0.297017276071974	0.125	0.078
139	ENSDARG00000092033	si:dkey-239h2.3	1	0.00429622239558479	0.428084854751383	0.144	0.078
140	ENSDARG00000092170	apoc1	1	0.00161962839263545	-0.44135793690528	0.054	0.12
141	ENSDARG00000092947	cyt1	1	5.99977846865963e-05	-0.381790695132471	0.674	0.773
142	ENSDARG00000093413	edil3a	1	0.0125030943648274	-0.495822578277756	0.09	0.148
143	ENSDARG00000093448	mpc1	1	0.0630170224803568	0.25527346570685	0.207	0.154
144	ENSDARG00000094836	si:ch211-195b15.8	1	0.0416815509394893	0.347956235006344	0.147	0.098
145	ENSDARG00000099499	ndufa4l	1	0.000742570266003374	0.284903276610463	0.454	0.333
146	ENSDARG00000101560	psma1	1	0.00573525171832204	0.314634331217473	0.193	0.118
147	ENSDARG00000102051	mtbl	1	0.0418128982561883	-0.250613200666449	0.065	0.109
148	ENSDARG00000102453	slc1a2b	1	0.0134130350062014	0.363244247212824	0.109	0.059
149	ENSDARG00000104068	gstp1	1	0.31873043725677	0.255149574244259	0.101	0.078
150	ENSDARG00000109510	lsm12b	1	0.000384219540339747	0.452311105062608	0.139	0.059
