## Supplementary material for "GLOBAL HOST RESPONSES TO THE MICROBIOTA AT SINGLE CELL RESOLUTION IN GNOTOBIOTIC ZEBRAFISH": Lists of DEGs and GO per Cluster: clu15_GOresults_CVZup.tsv

ONTOLOGY	ID	Description	GeneRatio	BgRatio	pvalue	p.adjust	qvalue	geneID	Count
GO:0009266	BP	GO:0009266	response to temperature stimulus	3/30	67/19170	0.000154848166969272	0.000154848166969272	0.0399345272710227	ENSDARG00000024746/ENSDARG00000055723/ENSDARG00000099175	3
GO:0015035	MF	GO:0015035	protein disulfide oxidoreductase activity	2/27	28/19574	0.000677455216735335	0.000677455216735335	0.0214194282151844	ENSDARG00000044125/ENSDARG00000098785	2
GO:0005200	MF	GO:0005200	structural constituent of cytoskeleton	2/27	38/19574	0.00124925770980572	0.00124925770980572	0.0214194282151844	ENSDARG00000055216/ENSDARG00000098591	2
GO:0015036	MF	GO:0015036	disulfide oxidoreductase activity	2/27	41/19574	0.00145346120031608	0.00145346120031608	0.0214194282151844	ENSDARG00000044125/ENSDARG00000098785	2
GO:0016667	MF	GO:0016667	oxidoreductase activity, acting on a sulfur group of donors	2/27	58/19574	0.00288797303795739	0.00288797303795739	0.0319197019984764	ENSDARG00000044125/ENSDARG00000098785	2
GO:0051536	MF	GO:0051536	iron-sulfur cluster binding	2/27	77/19574	0.00503033152507339	0.00503033152507339	0.0367624078478389	ENSDARG00000045733/ENSDARG00000098785	2
GO:0051540	MF	GO:0051540	metal cluster binding	2/27	77/19574	0.00503033152507339	0.00503033152507339	0.0367624078478389	ENSDARG00000045733/ENSDARG00000098785	2
GO:0009055	MF	GO:0009055	electron transfer activity	2/27	83/19574	0.00582071457590783	0.00582071457590783	0.0367624078478389	ENSDARG00000045733/ENSDARG00000098785	2
