## Supplementary material for "GLOBAL HOST RESPONSES TO THE MICROBIOTA AT SINGLE CELL RESOLUTION IN GNOTOBIOTIC ZEBRAFISH": Lists of DEGs and GO per Cluster: clu15_GOresults_CVZup_fdr.tsv

ONTOLOGY	ID	Description	GeneRatio	BgRatio	pvalue	p.adjust	qvalue	geneID	Count
GO:0015035	MF	GO:0015035	protein disulfide oxidoreductase activity	2/27	28/19574	0.000677455216735335	0.0300381981398658	0.0214194282151844	ENSDARG00000044125/ENSDARG00000098785	2
GO:0005200	MF	GO:0005200	structural constituent of cytoskeleton	2/27	38/19574	0.00124925770980572	0.0300381981398658	0.0214194282151844	ENSDARG00000055216/ENSDARG00000098591	2
GO:0015036	MF	GO:0015036	disulfide oxidoreductase activity	2/27	41/19574	0.00145346120031608	0.0300381981398658	0.0214194282151844	ENSDARG00000044125/ENSDARG00000098785	2
GO:0016667	MF	GO:0016667	oxidoreductase activity, acting on a sulfur group of donors	2/27	58/19574	0.00288797303795739	0.0447635820883395	0.0319197019984764	ENSDARG00000044125/ENSDARG00000098785	2
