## Supplementary material for "GLOBAL HOST RESPONSES TO THE MICROBIOTA AT SINGLE CELL RESOLUTION IN GNOTOBIOTIC ZEBRAFISH": Lists of DEGs and GO per Cluster: clu15_GOresults_GFup_fdr.tsv

ONTOLOGY	ID	Description	GeneRatio	BgRatio	pvalue	p.adjust	qvalue	geneID	Count
GO:0002088	BP	GO:0002088	lens development in camera-type eye	21/40	105/19170	4.64371438797518e-38	6.68694871868426e-36	4.69259559205913e-36	ENSDARG00000032929/ENSDARG00000087765/ENSDARG00000041925/ENSDARG00000024548/ENSDARG00000087324/ENSDARG00000068507/ENSDARG00000053862/ENSDARG00000030411/ENSDARG00000053875/ENSDARG00000069801/ENSDARG00000016793/ENSDARG00000007576/ENSDARG00000088823/ENSDARG00000086658/ENSDARG00000076790/ENSDARG00000030349/ENSDARG00000057460/ENSDARG00000069827/ENSDARG00000074001/ENSDARG00000076572/ENSDARG00000073750	21
GO:0007601	BP	GO:0007601	visual perception	21/40	186/19170	1.86248979518501e-32	1.3409926525332e-30	9.41047475461898e-31	ENSDARG00000032929/ENSDARG00000087765/ENSDARG00000041925/ENSDARG00000024548/ENSDARG00000087324/ENSDARG00000068507/ENSDARG00000053862/ENSDARG00000030411/ENSDARG00000053875/ENSDARG00000069801/ENSDARG00000016793/ENSDARG00000007576/ENSDARG00000088823/ENSDARG00000086658/ENSDARG00000076790/ENSDARG00000030349/ENSDARG00000057460/ENSDARG00000069827/ENSDARG00000074001/ENSDARG00000076572/ENSDARG00000073750	21
GO:0050953	BP	GO:0050953	sensory perception of light stimulus	21/40	195/19170	5.26882345676185e-32	2.52903525924569e-30	1.77476158543557e-30	ENSDARG00000032929/ENSDARG00000087765/ENSDARG00000041925/ENSDARG00000024548/ENSDARG00000087324/ENSDARG00000068507/ENSDARG00000053862/ENSDARG00000030411/ENSDARG00000053875/ENSDARG00000069801/ENSDARG00000016793/ENSDARG00000007576/ENSDARG00000088823/ENSDARG00000086658/ENSDARG00000076790/ENSDARG00000030349/ENSDARG00000057460/ENSDARG00000069827/ENSDARG00000074001/ENSDARG00000076572/ENSDARG00000073750	21
GO:0007600	BP	GO:0007600	sensory perception	21/40	402/19170	3.07314859095507e-25	1.10633349274382e-23	7.76374380872859e-24	ENSDARG00000032929/ENSDARG00000087765/ENSDARG00000041925/ENSDARG00000024548/ENSDARG00000087324/ENSDARG00000068507/ENSDARG00000053862/ENSDARG00000030411/ENSDARG00000053875/ENSDARG00000069801/ENSDARG00000016793/ENSDARG00000007576/ENSDARG00000088823/ENSDARG00000086658/ENSDARG00000076790/ENSDARG00000030349/ENSDARG00000057460/ENSDARG00000069827/ENSDARG00000074001/ENSDARG00000076572/ENSDARG00000073750	21
GO:0043010	BP	GO:0043010	camera-type eye development	21/40	441/19170	2.16981995803347e-24	6.2490814791364e-23	4.38532033623607e-23	ENSDARG00000032929/ENSDARG00000087765/ENSDARG00000041925/ENSDARG00000024548/ENSDARG00000087324/ENSDARG00000068507/ENSDARG00000053862/ENSDARG00000030411/ENSDARG00000053875/ENSDARG00000069801/ENSDARG00000016793/ENSDARG00000007576/ENSDARG00000088823/ENSDARG00000086658/ENSDARG00000076790/ENSDARG00000030349/ENSDARG00000057460/ENSDARG00000069827/ENSDARG00000074001/ENSDARG00000076572/ENSDARG00000073750	21
GO:0015671	BP	GO:0015671	oxygen transport	2/40	27/19170	0.00144169345448195	0.0346006429075668	0.0242811529175907	ENSDARG00000079305/ENSDARG00000087390	2
GO:0015669	BP	GO:0015669	gas transport	2/40	30/19170	0.00177966262184475	0.0366102025065205	0.0256913701800144	ENSDARG00000079305/ENSDARG00000087390	2
GO:0005882	CC	GO:0005882	intermediate filament	6/35	91/19398	1.31203287097689e-08	2.10265224578052e-07	1.10665907672659e-07	ENSDARG00000058371/ENSDARG00000036832/ENSDARG00000092947/ENSDARG00000017624/ENSDARG00000090268/ENSDARG00000036830	6
GO:0045111	CC	GO:0045111	intermediate filament cytoskeleton	6/35	92/19398	1.40176816385368e-08	2.10265224578052e-07	1.10665907672659e-07	ENSDARG00000058371/ENSDARG00000036832/ENSDARG00000092947/ENSDARG00000017624/ENSDARG00000090268/ENSDARG00000036830	6
GO:0099513	CC	GO:0099513	polymeric cytoskeletal fiber	6/35	360/19398	4.03631355458899e-05	0.000403631355458899	0.000212437555504683	ENSDARG00000058371/ENSDARG00000036832/ENSDARG00000092947/ENSDARG00000017624/ENSDARG00000090268/ENSDARG00000036830	6
GO:0045095	CC	GO:0045095	keratin filament	2/35	13/19398	0.000243630226561303	0.00182722669920977	0.000961698262741984	ENSDARG00000058371/ENSDARG00000017624	2
GO:0005833	CC	GO:0005833	hemoglobin complex	2/35	19/19398	0.000530492852387164	0.00318295711432299	0.00167524058648578	ENSDARG00000079305/ENSDARG00000087390	2
GO:0005212	MF	GO:0005212	structural constituent of eye lens	22/43	75/19574	2.23981101594907e-43	8.28730075901155e-42	6.36577867690788e-42	ENSDARG00000032929/ENSDARG00000087765/ENSDARG00000041925/ENSDARG00000024548/ENSDARG00000087324/ENSDARG00000068507/ENSDARG00000053862/ENSDARG00000030411/ENSDARG00000053875/ENSDARG00000069801/ENSDARG00000016793/ENSDARG00000007576/ENSDARG00000088823/ENSDARG00000086658/ENSDARG00000076790/ENSDARG00000030349/ENSDARG00000057460/ENSDARG00000015445/ENSDARG00000069827/ENSDARG00000074001/ENSDARG00000076572/ENSDARG00000073750	22
GO:0005344	MF	GO:0005344	oxygen carrier activity	2/43	27/19574	0.00159786243804818	0.0197069700692609	0.0151376441499301	ENSDARG00000079305/ENSDARG00000087390	2
GO:0019825	MF	GO:0019825	oxygen binding	2/43	27/19574	0.00159786243804818	0.0197069700692609	0.0151376441499301	ENSDARG00000079305/ENSDARG00000087390	2
