## Supplementary material for "GLOBAL HOST RESPONSES TO THE MICROBIOTA AT SINGLE CELL RESOLUTION IN GNOTOBIOTIC ZEBRAFISH": Lists of DEGs and GO per Cluster: cluster15_CVZvGF.tsv

gene	gene_NAME	p_val_adj	p_val	avg_logFC	pct.1	pct.2
1	ENSDARG00000086917	crygm2d2	4.46787237234576e-41	2.02551109454428e-45	-1.67097174407321	0.207	0.719
2	ENSDARG00000032929	cryba1l1	2.18408025517398e-37	9.90153348070533e-42	-1.47029932858845	0.224	0.716
3	ENSDARG00000087765	crygm2d10	3.51222959328362e-35	1.59227019370914e-39	-1.42139805660411	0.132	0.614
4	ENSDARG00000041925	cryba2b	3.07205470221057e-34	1.39271679309573e-38	-1.36031814763099	0.178	0.649
5	ENSDARG00000024548	cryba4	5.02743480575465e-34	2.27918886832653e-38	-1.41858045886373	0.233	0.713
6	ENSDARG00000087324	crygm2d1	1.19031069108595e-33	5.39627659391581e-38	-1.46215097679561	0.175	0.646
7	ENSDARG00000068507	crybb1	1.041431004835e-32	4.72133015157768e-37	-1.30972138690288	0.233	0.704
8	ENSDARG00000109861	BX545855.1	5.6915877414791e-32	2.58028277336073e-36	-1.43882449702383	0.19	0.658
9	ENSDARG00000053862	crygmx	5.44251448223426e-30	2.46736534691915e-34	-1.38645581129575	0.175	0.617
10	ENSDARG00000030411	crygn2	1.98968084469194e-25	9.02022325093814e-30	-1.21041198143759	0.221	0.646
11	ENSDARG00000053875	cryba1b	2.06789627677888e-25	9.37481311442052e-30	-1.26729295534897	0.193	0.606
12	ENSDARG00000069801	crygm2d12	2.88604791132243e-25	1.30839056638065e-29	-1.41456955368236	0.158	0.557
13	ENSDARG00000016793	crybb1l2	4.1990066302967e-21	1.90362074090883e-25	-1.11740825775792	0.152	0.528
14	ENSDARG00000007576	crybb1l1	4.99619558949985e-21	2.2650265615649e-25	-1.12253670046314	0.098	0.446
15	ENSDARG00000088823	crygm2d3	1.57612449831498e-17	7.14536448596873e-22	-1.01256839720021	0.086	0.388
16	ENSDARG00000086658	crygm2d21	1.68542987924314e-16	7.64090071286218e-21	-0.839076726040029	0.075	0.374
17	ENSDARG00000076790	crygm2d16	5.96170136258634e-15	2.70273885328966e-19	-0.947806119103648	0.069	0.348
18	ENSDARG00000030349	cryba2a	1.28255493325215e-14	5.81446610414428e-19	-0.954816701666485	0.083	0.362
19	ENSDARG00000057460	crygm2d13	1.76280842658168e-13	7.99169655717509e-18	-0.974778899231693	0.095	0.368
20	ENSDARG00000094310	si:ch211-255g12.6	2.39531574811273e-13	1.0859170133796e-17	-0.965245938419809	0.126	0.414
21	ENSDARG00000116164	crygm2d8	1.08916103607891e-12	4.93771437156094e-17	-0.847600237483606	0.08	0.339
22	ENSDARG00000015445	lim2.4	2.20214914489454e-08	9.98344883894525e-13	-0.950937803780013	0.083	0.284
23	ENSDARG00000015866	apoa2	2.27829378624929e-06	1.03286507672921e-10	-0.467207523015205	0.615	0.794
24	ENSDARG00000069827	crygm2d11	1.49233473275816e-05	6.76550336729604e-10	-0.525941428800201	0.04	0.188
25	ENSDARG00000074001	crygmxl2	2.469540952072e-05	1.11956702877505e-09	-0.610149371147134	0.032	0.171
26	ENSDARG00000087164	crygm2d4	5.76517358423994e-05	2.61364293419165e-09	-0.568579280388996	0.037	0.177
27	ENSDARG00000058371	krt5	0.000242008131747017	1.09714449064746e-08	-0.60464498188763	0.555	0.725
28	ENSDARG00000076572	crygm2d7	0.000377172515205837	1.70991257233583e-08	-0.657003690401694	0.055	0.197
29	ENSDARG00000036832	cyt1l	0.00111605317279392	5.05962994285031e-08	-0.555304658713806	0.129	0.293
30	ENSDARG00000038439	fabp10a	0.00299186424542459	1.35636242878982e-07	-0.473518673000517	0.408	0.583
31	ENSDARG00000101324	apoa1b	0.00379000767099857	1.71820095702175e-07	-0.494840346267562	0.672	0.786
32	ENSDARG00000079305	hbae3	0.0413961439260574	1.87669525460411e-06	-0.450045954838175	0.063	0.18
33	ENSDARG00000037790	pvalb8	0.0679867757429688	3.08218223515137e-06	0.397606193367664	0.385	0.226
34	ENSDARG00000092947	cyt1	0.0950766974351332	4.31030453509535e-06	-0.449732605383081	0.704	0.794
35	ENSDARG00000073750	crygm2d18	0.136333548105605	6.18068492635803e-06	-0.47488945821486	0.026	0.113
36	ENSDARG00000017624	krt4	0.195610032228975	8.86798586585251e-06	-0.466842338264594	0.557	0.687
37	ENSDARG00000109310	im:7150988	0.306604925995152	1.38999422429573e-05	0.61266437344417	0.299	0.159
38	ENSDARG00000090268	krtt1c19e	0.307717137331997	1.39503643726538e-05	-0.523951274780554	0.405	0.536
39	ENSDARG00000004621	gpm6ab	1	0.0412476170341549	0.414652252856416	0.172	0.119
40	ENSDARG00000006290	ndufs5	1	0.00472962390796081	0.329606123768504	0.333	0.246
41	ENSDARG00000006456	pdgfrl	1	0.471789852931143	-0.267448633979952	0.129	0.142
42	ENSDARG00000007275	si:ch211-251b21.1	1	0.399480055644747	-0.484762391243097	0.615	0.612
43	ENSDARG00000007697	fabp7a	1	0.625203904319128	-0.256453546419513	0.193	0.2
44	ENSDARG00000008735	atp6ap2	1	0.0407917074022302	0.375271560701727	0.264	0.197
45	ENSDARG00000009553	gng3	1	0.0100919240501434	0.278217286825768	0.155	0.093
46	ENSDARG00000010434	clu	1	0.0605493648538211	-0.374928731216274	0.083	0.128
47	ENSDARG00000011609	FOXK2	1	0.000249897077837555	0.258391501476749	0.328	0.209
48	ENSDARG00000012405	col1a1a	1	0.404059479797911	-0.285612600351861	0.836	0.852
49	ENSDARG00000012944	myhz2	1	0.000101792928324787	-0.467066011064126	0.175	0.293
50	ENSDARG00000017673	nova2	1	0.0947574736417318	0.269402008886389	0.164	0.122
51	ENSDARG00000018124	psmd3	1	0.141928621938957	0.257045699330211	0.218	0.183
52	ENSDARG00000019644	ldhba	1	0.00735165639526262	0.318118948550415	0.882	0.838
53	ENSDARG00000019702	aldocb	1	0.00171321732089702	0.300024225826534	0.25	0.157
54	ENSDARG00000020609	snap25a	1	0.153848639776208	0.274673635737404	0.152	0.119
55	ENSDARG00000021113	ptmaa	1	0.0577090022570281	0.339927135215865	0.618	0.559
56	ENSDARG00000021143	rtn1b	1	0.0675008431491738	0.265348000789616	0.132	0.09
57	ENSDARG00000021789	myoc	1	0.282533774764629	0.349304512215578	0.201	0.174
58	ENSDARG00000023532	pinx1	1	0.00648257382683688	0.269976106294107	0.534	0.438
59	ENSDARG00000024746	hsp90aa1.2	1	0.000916693127865131	0.427229995628989	0.385	0.284
60	ENSDARG00000024829	tnn	1	0.31989417117503	-0.472788228125265	0.101	0.122
61	ENSDARG00000025326	myl12.2	1	0.000478084701982097	0.283770458223167	0.368	0.264
62	ENSDARG00000031683	fosab	1	0.00557788415262108	-0.253660654355449	0.445	0.539
63	ENSDARG00000033382	grifin	1	9.80517916397685e-05	-0.34174121513921	0.052	0.139
64	ENSDARG00000033655	stmn1b	1	0.00607666986575468	0.26145927299978	0.399	0.29
65	ENSDARG00000034187	calm1b	1	0.00597505030886361	0.328415649443171	0.161	0.093
66	ENSDARG00000035715	marcksl1b	1	0.000935839266913873	0.367529424248646	0.563	0.458
67	ENSDARG00000036577	atp6v0cb	1	0.00542138379430336	0.395546999178738	0.193	0.119
68	ENSDARG00000036830	krt91	1	0.0026830088124248	-0.403228990049397	0.796	0.817
69	ENSDARG00000039964	fgfbp2a	1	0.0321348664397823	-0.433205443690596	0.072	0.119
70	ENSDARG00000044074	loxl2b	1	0.113169848566421	-0.310461929660332	0.394	0.432
71	ENSDARG00000044125	txn	1	0.00247913455056747	0.265248581937336	0.27	0.171
72	ENSDARG00000044132	ogna	1	0.590803878022301	-0.380657281641983	0.305	0.313
73	ENSDARG00000045639	elavl4	1	0.103779007653696	0.311781707382363	0.138	0.099
74	ENSDARG00000045733	ciapin1	1	0.0098110992801233	0.281319044381071	0.132	0.075
75	ENSDARG00000052615	tnmd	1	0.579448814267981	-0.303738687292627	0.098	0.107
76	ENSDARG00000054616	cldni	1	0.0050691577824106	-0.386501381727381	0.052	0.107
77	ENSDARG00000055216	tuba1c	1	0.0157739899230406	0.41886865724924	0.333	0.267
78	ENSDARG00000055455	gpm6aa	1	0.000776917753014945	0.498297370167619	0.216	0.119
79	ENSDARG00000055514	icn2	1	0.000154817448882579	-0.478953502370154	0.106	0.209
80	ENSDARG00000055723	hsp70l	1	0.00121381389383124	0.44633686804603	0.509	0.406
81	ENSDARG00000056248	si:dkey-183i3.5	1	0.123080722085297	-0.3456962023775	0.27	0.316
82	ENSDARG00000056877	vamp2	1	0.00704101681848128	0.276394995797504	0.124	0.067
83	ENSDARG00000056913	pcolcea	1	0.0398080714184718	0.268824054888212	0.273	0.212
84	ENSDARG00000058454	dynll1	1	0.381415050106179	0.262911633320351	0.388	0.362
85	ENSDARG00000062936	ndnf	1	0.0431871878312213	-0.316272646611416	0.31	0.365
86	ENSDARG00000068123	gkap1	1	0.000681833102341138	0.266954954443907	0.437	0.316
87	ENSDARG00000068710	nid1a	1	0.297475270579691	-0.28558857650269	0.187	0.214
88	ENSDARG00000071095	abi3bpb	1	0.399720894517911	-0.296849817894637	0.422	0.362
89	ENSDARG00000071558	fblim1	1	0.013913413657362	-0.2501130874661	0.198	0.272
90	ENSDARG00000087390	hbbe1.3	1	0.00383457435711913	-0.273801182878231	0.118	0.197
91	ENSDARG00000088514	and1	1	0.267861809594168	-0.281898060829999	0.425	0.441
92	ENSDARG00000090454	gnb1a	1	0.00168262545242228	0.31097498046029	0.466	0.354
93	ENSDARG00000091001	mycbp	1	0.0187207123799125	0.254468946490768	0.207	0.142
94	ENSDARG00000096257	si:ch73-367p23.2	1	0.715217699234562	0.254128550810089	0.184	0.177
95	ENSDARG00000097480	si:dkey-263j23.1	1	0.0201319410482654	0.252840192090783	0.216	0.145
96	ENSDARG00000098591	tubb2b	1	0.00609621409265002	0.252390345159028	0.201	0.125
97	ENSDARG00000098785	glrx3	1	0.00792171130822355	0.263363335977885	0.141	0.078
98	ENSDARG00000099175	hmgb1a	1	0.0163310672701407	0.252454512701183	0.552	0.467
99	ENSDARG00000099185	chia.2	1	0.0057295120401811	0.292721526243994	0.141	0.075
100	ENSDARG00000099420	nme2b.2	1	0.0348362056238439	0.28138473195404	0.443	0.374
101	ENSDARG00000101009	cited4b	1	0.00175486605301343	0.25184861105074	0.279	0.186
102	ENSDARG00000102558	pde6ha	1	0.109226102519825	0.262383519204619	0.267	0.217
103	ENSDARG00000102975	nsg2	1	0.000407597151163214	0.397137111025584	0.172	0.084
104	ENSDARG00000103443	vwde	1	0.00509209138239184	-0.384072135299645	0.103	0.177
105	ENSDARG00000104945	sncb	1	0.00185847643235361	0.394314704103834	0.161	0.084
106	ENSDARG00000117145	notum1b	1	0.00591901043971577	0.268217649485694	0.414	0.325
