## Supplementary material for "GLOBAL HOST RESPONSES TO THE MICROBIOTA AT SINGLE CELL RESOLUTION IN GNOTOBIOTIC ZEBRAFISH": Lists of DEGs and GO per Cluster: clu16_GOresults_CVZup.tsv

ONTOLOGY	ID	Description	GeneRatio	BgRatio	pvalue	p.adjust	qvalue	geneID	Count
GO:0009266	BP	GO:0009266	response to temperature stimulus	4/22	67/19170	9.50608522338747e-07	9.50608522338747e-07	0.000124950454675688	ENSDARG00000024746/ENSDARG00000043154/ENSDARG00000091209/ENSDARG00000103846	4
GO:0009409	BP	GO:0009409	response to cold	3/22	19/19170	1.25611568192491e-06	1.25611568192491e-06	0.000124950454675688	ENSDARG00000024746/ENSDARG00000043154/ENSDARG00000091209	3
GO:0034605	BP	GO:0034605	cellular response to heat	2/22	26/19170	0.000401841632777406	0.000401841632777406	0.026648445121028	ENSDARG00000024746/ENSDARG00000103846	2
GO:0006457	BP	GO:0006457	protein folding	3/22	153/19170	0.000686775794275822	0.000686775794275822	0.0341580592416132	ENSDARG00000024746/ENSDARG00000104674/ENSDARG00000103846	3
GO:0009408	BP	GO:0009408	response to heat	2/22	39/19170	0.000907960261644575	0.000907960261644575	0.0361272609370157	ENSDARG00000024746/ENSDARG00000103846	2
GO:0016072	BP	GO:0016072	rRNA metabolic process	3/22	181/19170	0.00111706003148383	0.00111706003148383	0.0370393589386745	ENSDARG00000005772/ENSDARG00000091831/ENSDARG00000090386	3
GO:0009628	BP	GO:0009628	response to abiotic stimulus	4/22	429/19170	0.00131386094515692	0.00131386094515692	0.0373413110728808	ENSDARG00000024746/ENSDARG00000043154/ENSDARG00000091209/ENSDARG00000103846	4
GO:0005730	CC	GO:0005730	nucleolus	4/21	264/19398	0.000167235108167381	0.000167235108167381	0.00580921954686692	ENSDARG00000014329/ENSDARG00000070657/ENSDARG00000091831/ENSDARG00000090386	4
GO:0051082	MF	GO:0051082	unfolded protein binding	3/20	111/19574	0.00018858761674163	0.00018858761674163	0.00595539842341991	ENSDARG00000024746/ENSDARG00000104674/ENSDARG00000103846	3
GO:0043021	MF	GO:0043021	ribonucleoprotein complex binding	2/20	74/19574	0.00256342126483331	0.00256342126483331	0.0404750726026313	ENSDARG00000012688/ENSDARG00000044102	2
