## Supplementary material for "GLOBAL HOST RESPONSES TO THE MICROBIOTA AT SINGLE CELL RESOLUTION IN GNOTOBIOTIC ZEBRAFISH": Lists of DEGs and GO per Cluster: clu16_GOresults_CVZup_fdr.tsv

ONTOLOGY	ID	Description	GeneRatio	BgRatio	pvalue	p.adjust	qvalue	geneID	Count
GO:0009266	BP	GO:0009266	response to temperature stimulus	4/22	67/19170	9.50608522338747e-07	0.0001739720219466	0.000124950454675688	ENSDARG00000024746/ENSDARG00000043154/ENSDARG00000091209/ENSDARG00000103846	4
GO:0009409	BP	GO:0009409	response to cold	3/22	19/19170	1.25611568192491e-06	0.0001739720219466	0.000124950454675688	ENSDARG00000024746/ENSDARG00000043154/ENSDARG00000091209	3
GO:0034605	BP	GO:0034605	cellular response to heat	2/22	26/19170	0.000401841632777406	0.0371033774264472	0.026648445121028	ENSDARG00000024746/ENSDARG00000103846	2
GO:0006457	BP	GO:0006457	protein folding	3/22	153/19170	0.000686775794275822	0.0475592237536007	0.0341580592416132	ENSDARG00000024746/ENSDARG00000104674/ENSDARG00000103846	3
GO:0005730	CC	GO:0005730	nucleolus	4/21	264/19398	0.000167235108167381	0.00769281497569953	0.00580921954686692	ENSDARG00000014329/ENSDARG00000070657/ENSDARG00000091831/ENSDARG00000090386	4
GO:0051082	MF	GO:0051082	unfolded protein binding	3/20	111/19574	0.00018858761674163	0.00999514368730641	0.00595539842341991	ENSDARG00000024746/ENSDARG00000104674/ENSDARG00000103846	3
