## Supplementary material for "GLOBAL HOST RESPONSES TO THE MICROBIOTA AT SINGLE CELL RESOLUTION IN GNOTOBIOTIC ZEBRAFISH": Lists of DEGs and GO per Cluster: clu16_GOresults_GFup_fdr.tsv

ONTOLOGY	ID	Description	GeneRatio	BgRatio	pvalue	p.adjust	qvalue	geneID	Count
GO:0002088	BP	GO:0002088	lens development in camera-type eye	19/39	105/19170	1.21606492883044e-33	1.6660089524977e-31	9.34449892680229e-32	ENSDARG00000024548/ENSDARG00000032929/ENSDARG00000087324/ENSDARG00000053862/ENSDARG00000041925/ENSDARG00000030411/ENSDARG00000068507/ENSDARG00000069801/ENSDARG00000053875/ENSDARG00000087765/ENSDARG00000016793/ENSDARG00000076790/ENSDARG00000088823/ENSDARG00000086658/ENSDARG00000030349/ENSDARG00000057460/ENSDARG00000007576/ENSDARG00000076572/ENSDARG00000074001	19
GO:0007601	BP	GO:0007601	visual perception	19/39	186/19170	1.28139794643663e-28	8.77757593309092e-27	4.9232657942039e-27	ENSDARG00000024548/ENSDARG00000032929/ENSDARG00000087324/ENSDARG00000053862/ENSDARG00000041925/ENSDARG00000030411/ENSDARG00000068507/ENSDARG00000069801/ENSDARG00000053875/ENSDARG00000087765/ENSDARG00000016793/ENSDARG00000076790/ENSDARG00000088823/ENSDARG00000086658/ENSDARG00000030349/ENSDARG00000057460/ENSDARG00000007576/ENSDARG00000076572/ENSDARG00000074001	19
GO:0050953	BP	GO:0050953	sensory perception of light stimulus	19/39	195/19170	3.26137137422311e-28	1.48935959422856e-26	8.35368808134342e-27	ENSDARG00000024548/ENSDARG00000032929/ENSDARG00000087324/ENSDARG00000053862/ENSDARG00000041925/ENSDARG00000030411/ENSDARG00000068507/ENSDARG00000069801/ENSDARG00000053875/ENSDARG00000087765/ENSDARG00000016793/ENSDARG00000076790/ENSDARG00000088823/ENSDARG00000086658/ENSDARG00000030349/ENSDARG00000057460/ENSDARG00000007576/ENSDARG00000076572/ENSDARG00000074001	19
GO:0007600	BP	GO:0007600	sensory perception	20/39	402/19170	8.08735325388967e-24	2.76991848945721e-22	1.55362312508933e-22	ENSDARG00000024548/ENSDARG00000032929/ENSDARG00000087324/ENSDARG00000053862/ENSDARG00000041925/ENSDARG00000030411/ENSDARG00000068507/ENSDARG00000069801/ENSDARG00000053875/ENSDARG00000087765/ENSDARG00000016793/ENSDARG00000076790/ENSDARG00000088823/ENSDARG00000086658/ENSDARG00000030349/ENSDARG00000057460/ENSDARG00000007576/ENSDARG00000076572/ENSDARG00000074001/ENSDARG00000012422	20
GO:0043010	BP	GO:0043010	camera-type eye development	19/39	441/19170	2.30249928821221e-21	6.30884804970146e-20	3.53857785346298e-20	ENSDARG00000024548/ENSDARG00000032929/ENSDARG00000087324/ENSDARG00000053862/ENSDARG00000041925/ENSDARG00000030411/ENSDARG00000068507/ENSDARG00000069801/ENSDARG00000053875/ENSDARG00000087765/ENSDARG00000016793/ENSDARG00000076790/ENSDARG00000088823/ENSDARG00000086658/ENSDARG00000030349/ENSDARG00000057460/ENSDARG00000007576/ENSDARG00000076572/ENSDARG00000074001	19
GO:0030198	BP	GO:0030198	extracellular matrix organization	5/39	153/19170	1.40294157696486e-05	0.00032033832674031	0.000179674973891991	ENSDARG00000069093/ENSDARG00000037845/ENSDARG00000024492/ENSDARG00000012422/ENSDARG00000062487	5
GO:0043062	BP	GO:0043062	extracellular structure organization	5/39	169/19170	2.26710982934493e-05	0.000443705780886078	0.000248870703070947	ENSDARG00000069093/ENSDARG00000037845/ENSDARG00000024492/ENSDARG00000012422/ENSDARG00000062487	5
GO:0016584	BP	GO:0016584	nucleosome positioning	2/39	21/19170	0.000826479511876851	0.0123693078288331	0.00693783689208466	ENSDARG00000035519/ENSDARG00000054058	2
GO:0031936	BP	GO:0031936	negative regulation of chromatin silencing	2/39	21/19170	0.000826479511876851	0.0123693078288331	0.00693783689208466	ENSDARG00000035519/ENSDARG00000054058	2
GO:0030199	BP	GO:0030199	collagen fibril organization	2/39	23/19170	0.000993156103044996	0.0123693078288331	0.00693783689208466	ENSDARG00000069093/ENSDARG00000012422	2
GO:0060969	BP	GO:0060969	negative regulation of gene silencing	2/39	23/19170	0.000993156103044996	0.0123693078288331	0.00693783689208466	ENSDARG00000035519/ENSDARG00000054058	2
GO:0045815	BP	GO:0045815	positive regulation of gene expression, epigenetic	2/39	25/19170	0.00117463441964482	0.0134104096242784	0.00752178181000632	ENSDARG00000035519/ENSDARG00000054058	2
GO:0031935	BP	GO:0031935	regulation of chromatin silencing	2/39	27/19170	0.00137079759558142	0.0144460977380503	0.00810269024108855	ENSDARG00000035519/ENSDARG00000054058	2
GO:0045910	BP	GO:0045910	negative regulation of DNA recombination	2/39	31/19170	0.00180671437527689	0.0165013246275289	0.00925544908036582	ENSDARG00000035519/ENSDARG00000054058	2
GO:1905268	BP	GO:1905268	negative regulation of chromatin organization	2/39	31/19170	0.00180671437527689	0.0165013246275289	0.00925544908036582	ENSDARG00000035519/ENSDARG00000054058	2
GO:0000018	BP	GO:0000018	regulation of DNA recombination	2/39	39/19170	0.00284969738782317	0.0236664175459509	0.0132742872136336	ENSDARG00000035519/ENSDARG00000054058	2
GO:0009611	BP	GO:0009611	response to wounding	4/39	299/19170	0.00310442554187938	0.0236664175459509	0.0132742872136336	ENSDARG00000023062/ENSDARG00000031683/ENSDARG00000056087/ENSDARG00000058371	4
GO:0042246	BP	GO:0042246	tissue regeneration	3/39	146/19170	0.0032357622520536	0.0236664175459509	0.0132742872136336	ENSDARG00000023062/ENSDARG00000031683/ENSDARG00000058371	3
GO:0030261	BP	GO:0030261	chromosome condensation	2/39	42/19170	0.00329847982039328	0.0236664175459509	0.0132742872136336	ENSDARG00000035519/ENSDARG00000054058	2
GO:0060968	BP	GO:0060968	regulation of gene silencing	2/39	43/19170	0.00345495146656218	0.0236664175459509	0.0132742872136336	ENSDARG00000035519/ENSDARG00000054058	2
GO:0060536	BP	GO:0060536	cartilage morphogenesis	2/39	45/19170	0.00377812781381553	0.0246477862139394	0.0138247283412799	ENSDARG00000012422/ENSDARG00000030215	2
GO:0006342	BP	GO:0006342	chromatin silencing	2/39	51/19170	0.00482853146713992	0.0298734435036448	0.0167557539436502	ENSDARG00000035519/ENSDARG00000054058	2
GO:0045814	BP	GO:0045814	negative regulation of gene expression, epigenetic	2/39	52/19170	0.00501524963929803	0.0298734435036448	0.0167557539436502	ENSDARG00000035519/ENSDARG00000054058	2
GO:0051053	BP	GO:0051053	negative regulation of DNA metabolic process	2/39	54/19170	0.00539855059035138	0.0308167262865891	0.017284833030511	ENSDARG00000035519/ENSDARG00000054058	2
GO:2001251	BP	GO:2001251	negative regulation of chromosome organization	2/39	59/19170	0.00641372089251603	0.0351471904909879	0.0197137526380493	ENSDARG00000035519/ENSDARG00000054058	2
GO:0055113	BP	GO:0055113	epiboly involved in gastrulation with mouth forming second	2/39	61/19170	0.00684227667685445	0.0360535347972715	0.0202221132554808	ENSDARG00000015866/ENSDARG00000040534	2
GO:1902275	BP	GO:1902275	regulation of chromatin organization	2/39	68/19170	0.00844148230182299	0.0428327064944352	0.0240244915412506	ENSDARG00000035519/ENSDARG00000054058	2
GO:0006334	BP	GO:0006334	nucleosome assembly	2/39	71/19170	0.0091733431977803	0.0448838577891394	0.025174964414961	ENSDARG00000035519/ENSDARG00000054058	2
GO:0001702	BP	GO:0001702	gastrulation with mouth forming second	2/39	73/19170	0.0096764888385946	0.0450407666277323	0.0252629732141718	ENSDARG00000015866/ENSDARG00000040534	2
GO:0031099	BP	GO:0031099	regeneration	3/39	219/19170	0.00993149509519088	0.0450407666277323	0.0252629732141718	ENSDARG00000023062/ENSDARG00000031683/ENSDARG00000058371	3
GO:0031497	BP	GO:0031497	chromatin assembly	2/39	75/19170	0.0101917063172241	0.0450407666277323	0.0252629732141718	ENSDARG00000035519/ENSDARG00000054058	2
GO:0048589	BP	GO:0048589	developmental growth	4/39	424/19170	0.0105349198959956	0.0451026258047313	0.0252976694870948	ENSDARG00000023062/ENSDARG00000030215/ENSDARG00000031683/ENSDARG00000058371	4
GO:0005581	CC	GO:0005581	collagen trimer	5/36	75/19398	2.59087465570651e-07	2.65953949237092e-06	1.24422900227879e-06	ENSDARG00000069093/ENSDARG00000037845/ENSDARG00000024492/ENSDARG00000026165/ENSDARG00000012422	5
GO:0031012	CC	GO:0031012	extracellular matrix	7/36	246/19398	2.95504388041214e-07	2.65953949237092e-06	1.24422900227879e-06	ENSDARG00000069093/ENSDARG00000037845/ENSDARG00000024492/ENSDARG00000012422/ENSDARG00000023062/ENSDARG00000030215/ENSDARG00000062487	7
GO:0005882	CC	GO:0005882	intermediate filament	5/36	91/19398	6.83359255637429e-07	3.24751369710825e-06	1.51930465361789e-06	ENSDARG00000092947/ENSDARG00000090268/ENSDARG00000017624/ENSDARG00000056248/ENSDARG00000058371	5
GO:0045111	CC	GO:0045111	intermediate filament cytoskeleton	5/36	92/19398	7.21669710468499e-07	3.24751369710825e-06	1.51930465361789e-06	ENSDARG00000092947/ENSDARG00000090268/ENSDARG00000017624/ENSDARG00000056248/ENSDARG00000058371	5
GO:0045095	CC	GO:0045095	keratin filament	2/36	13/19398	0.000257863913264906	0.000928310087753661	0.000434297117077736	ENSDARG00000017624/ENSDARG00000058371	2
GO:0099513	CC	GO:0099513	polymeric cytoskeletal fiber	5/36	360/19398	0.000502925269996236	0.00150877580998871	0.000705860028064892	ENSDARG00000092947/ENSDARG00000090268/ENSDARG00000017624/ENSDARG00000056248/ENSDARG00000058371	5
GO:0062023	CC	GO:0062023	collagen-containing extracellular matrix	3/36	99/19398	0.000814712187296764	0.00209497419590596	0.000980104886973551	ENSDARG00000037845/ENSDARG00000024492/ENSDARG00000030215	3
GO:0000786	CC	GO:0000786	nucleosome	2/36	107/19398	0.0168081978030916	0.037818445056956	0.017692839792728	ENSDARG00000035519/ENSDARG00000054058	2
GO:0044815	CC	GO:0044815	DNA packaging complex	2/36	117/19398	0.0198819388851121	0.0397638777702243	0.0186029837521517	ENSDARG00000035519/ENSDARG00000054058	2
GO:0005212	MF	GO:0005212	structural constituent of eye lens	20/42	75/19574	1.40185497356511e-38	3.64482293126928e-37	2.50858258427441e-37	ENSDARG00000024548/ENSDARG00000032929/ENSDARG00000087324/ENSDARG00000053862/ENSDARG00000041925/ENSDARG00000030411/ENSDARG00000068507/ENSDARG00000069801/ENSDARG00000053875/ENSDARG00000087765/ENSDARG00000016793/ENSDARG00000076790/ENSDARG00000088823/ENSDARG00000086658/ENSDARG00000030349/ENSDARG00000015445/ENSDARG00000057460/ENSDARG00000007576/ENSDARG00000076572/ENSDARG00000074001	20
GO:0005201	MF	GO:0005201	extracellular matrix structural constituent	6/42	69/19574	7.29358619754675e-09	9.48166205681078e-08	6.52584028201552e-08	ENSDARG00000069093/ENSDARG00000037845/ENSDARG00000024492/ENSDARG00000026165/ENSDARG00000012422/ENSDARG00000030215	6
GO:0031492	MF	GO:0031492	nucleosomal DNA binding	2/42	34/19574	0.00241407130685437	0.0209219513260712	0.0143997235847453	ENSDARG00000035519/ENSDARG00000054058	2
GO:0031491	MF	GO:0031491	nucleosome binding	2/42	52/19574	0.00556839798239481	0.0361945868855663	0.0249112541317663	ENSDARG00000035519/ENSDARG00000054058	2
GO:0031490	MF	GO:0031490	chromatin DNA binding	2/42	62/19574	0.00783430306988787	0.0407383759634169	0.0280385583553882	ENSDARG00000035519/ENSDARG00000054058	2
GO:0008201	MF	GO:0008201	heparin binding	2/42	69/19574	0.00962780152992439	0.041720473296339	0.0287144957910026	ENSDARG00000023062/ENSDARG00000062487	2
