## Supplementary material for "GLOBAL HOST RESPONSES TO THE MICROBIOTA AT SINGLE CELL RESOLUTION IN GNOTOBIOTIC ZEBRAFISH": Lists of DEGs and GO per Cluster: cluster16_CVZvGF.tsv

gene	gene_NAME	p_val_adj	p_val	avg_logFC	pct.1	pct.2
1	ENSDARG00000086917	crygm2d2	9.34217763736056e-44	4.23527864600624e-48	-1.10284444094578	0.207	0.723
2	ENSDARG00000024548	cryba4	3.36943258572455e-41	1.52753313343211e-45	-1.04522182991987	0.251	0.746
3	ENSDARG00000032929	cryba1l1	1.48462305522967e-39	6.73054245729289e-44	-1.00476810666479	0.207	0.706
4	ENSDARG00000087324	crygm2d1	4.16436363377955e-38	1.8879153294857e-42	-0.971153356190061	0.163	0.666
5	ENSDARG00000053862	crygmx	2.88837829653292e-37	1.30944704711802e-41	-0.97122235665935	0.19	0.671
6	ENSDARG00000041925	cryba2b	1.58259911851648e-35	7.17471719338325e-40	-0.899414736768802	0.169	0.637
7	ENSDARG00000030411	crygn2	2.3174070769217e-35	1.0505970971628e-39	-0.877777965124582	0.198	0.669
8	ENSDARG00000068507	crybb1	6.64738812801555e-34	3.01359512558507e-38	-1.06129102574713	0.245	0.686
9	ENSDARG00000109861	BX545855.1	8.8859384776389e-31	4.02844250504982e-35	-0.893022192834695	0.201	0.646
10	ENSDARG00000069801	crygm2d12	3.47897230359593e-28	1.57719299283522e-32	-0.756339436851549	0.172	0.599
11	ENSDARG00000053875	cryba1b	3.20055228205487e-26	1.45097120412316e-30	-0.729522504817215	0.216	0.634
12	ENSDARG00000087765	crygm2d10	1.23669545385636e-22	5.60656203579818e-27	-0.795872247994042	0.157	0.527
13	ENSDARG00000016793	crybb1l2	6.47380427517061e-21	2.93490084104208e-25	-0.677384151827473	0.178	0.533
14	ENSDARG00000076790	crygm2d16	9.80791996128026e-21	4.44642304890754e-25	-0.459273376701126	0.067	0.401
15	ENSDARG00000088823	crygm2d3	1.12036748928984e-20	5.07918890783315e-25	-0.602073390470313	0.085	0.432
16	ENSDARG00000094310	si:ch211-255g12.6	1.84963826050276e-20	8.38533983363299e-25	-0.503066902687348	0.079	0.415
17	ENSDARG00000086658	crygm2d21	1.57237750053993e-18	7.12837746187294e-23	-0.533546104268043	0.067	0.375
18	ENSDARG00000030349	cryba2a	2.73098203490085e-15	1.2380914112344e-19	-0.532921342644224	0.076	0.357
19	ENSDARG00000015445	lim2.4	1.85672537601668e-14	8.41746929012911e-19	-0.375905153533832	0.058	0.323
20	ENSDARG00000057460	crygm2d13	8.95750134088763e-14	4.06088554759617e-18	-0.502769982005563	0.117	0.401
21	ENSDARG00000007576	crybb1l1	1.1207083149067e-13	5.08073404164792e-18	-0.496415200664631	0.117	0.401
22	ENSDARG00000116164	crygm2d8	2.91421407640567e-09	1.32115970459954e-13	-0.422325659680684	0.137	0.372
23	ENSDARG00000012688	eif1b	9.73885782503457e-09	4.41511371159424e-13	0.293906471943575	0.948	0.922
24	ENSDARG00000092947	cyt1	1.38421087191996e-07	6.27532356478358e-12	-0.386459321306974	0.758	0.882
25	ENSDARG00000076572	crygm2d7	3.15126230596845e-07	1.42862558072738e-11	-0.280259984531257	0.058	0.242
26	ENSDARG00000004948	bccip	4.23594181424384e-07	1.92036531609568e-11	0.285988371107616	0.927	0.888
27	ENSDARG00000074001	crygmxl2	6.63882147335411e-07	3.0097114304806e-11	-0.373117583188805	0.047	0.216
28	ENSDARG00000031164	tuba8l2	2.26854572820871e-06	1.02844579209752e-10	0.294080955481071	0.95	0.916
29	ENSDARG00000014329	npm1a	1.44818255629497e-05	6.5653393612067e-10	0.30387236630547	0.86	0.81
30	ENSDARG00000069093	col2a1a	1.58739445049002e-05	7.19645684327689e-10	-0.253849447316735	0.994	1
31	ENSDARG00000070657	pa2g4b	2.25793294415093e-05	1.02363448370248e-09	0.274018140434697	0.784	0.637
32	ENSDARG00000037845	col9a3	2.37861123111589e-05	1.07834401628248e-09	-0.282091232834771	0.98	0.986
33	ENSDARG00000005772	tsr2	2.51067804556742e-05	1.13821654074142e-09	0.278368687660893	0.743	0.588
34	ENSDARG00000024492	col9a2	9.46432880703999e-05	4.29065591034545e-09	-0.295367875917847	0.968	0.988
35	ENSDARG00000091831	ddx27	9.61911424224584e-05	4.36082792739407e-09	0.325988420447682	0.743	0.631
36	ENSDARG00000026165	col11a1a	0.000213078850778026	9.65993520618488e-09	-0.299873668253387	0.962	0.994
37	ENSDARG00000054916	eif4ebp3	0.00105394670077331	4.77807009145576e-08	0.253136936524975	0.971	0.957
38	ENSDARG00000068123	gkap1	0.00122538593189896	5.55529028877939e-08	0.291592650233597	0.761	0.663
39	ENSDARG00000071673	ctdspla	0.00210372237533834	9.53723082481793e-08	0.319189533757037	0.819	0.7
40	ENSDARG00000015866	apoa2	0.00262093769820989	1.18820278275904e-07	-0.293273949830235	0.624	0.784
41	ENSDARG00000044102	znf593	0.00284728000481555	1.29081512594775e-07	0.285436023372551	0.796	0.718
42	ENSDARG00000059908	si:ch211-217k17.7	0.00374670888230476	1.69857143997858e-07	0.252744744695656	0.878	0.833
43	ENSDARG00000090268	krtt1c19e	0.00507851977944779	2.30234825435116e-07	-0.378611632975413	0.437	0.625
44	ENSDARG00000038439	fabp10a	0.00508982237375183	2.3074722883996e-07	-0.341840758365468	0.42	0.605
45	ENSDARG00000030440	rsrp1	0.0124796964754173	5.65767362200441e-07	0.292723282612252	0.863	0.769
46	ENSDARG00000090386	cd3eap	0.0578653574645653	2.62332747595273e-06	0.259618723337298	0.65	0.53
47	ENSDARG00000024746	hsp90aa1.2	0.0645762120443832	2.92756424174373e-06	0.489867001665336	0.822	0.729
48	ENSDARG00000104674	cct2	0.0881066608066408	3.99431774443017e-06	0.253803840487264	0.706	0.591
49	ENSDARG00000035519	histh1l	0.209797930491459	9.51119460021123e-06	-0.304210528844079	0.796	0.89
50	ENSDARG00000019702	aldocb	0.27163800237372	1.23147158570006e-05	0.317730530448309	0.257	0.127
51	ENSDARG00000012422	col11a2	0.276366635218171	1.25290885491962e-05	-0.324582612150225	0.936	0.968
52	ENSDARG00000020298	btg2	0.295635434399048	1.34026400579857e-05	-0.250432327388407	0.519	0.657
53	ENSDARG00000005185	cpn1	1	5.51658542931973e-05	-0.259497962973498	0.761	0.821
54	ENSDARG00000007682	ppdpfa	1	0.242339142238731	-0.275146531049952	0.14	0.167
55	ENSDARG00000009978	icn	1	0.0190229574200965	-0.256204518968873	0.356	0.432
56	ENSDARG00000011934	gyg1a	1	8.16617651025564e-05	0.304292980449239	0.968	0.954
57	ENSDARG00000017624	krt4	1	0.000286943065206923	-0.356979852624847	0.586	0.692
58	ENSDARG00000023062	cyr61	1	0.000408225759893763	-0.270299993734083	0.362	0.481
59	ENSDARG00000029688	hsp70.1	1	0.118565961758523	0.275281988726936	0.391	0.357
60	ENSDARG00000030215	matn1	1	0.000266362025266513	-0.251467651085262	1	1
61	ENSDARG00000031683	fosab	1	0.00461693668500776	-0.262756053741794	0.729	0.749
62	ENSDARG00000040534	epcam	1	0.00349341596599341	-0.281450660519343	0.125	0.202
63	ENSDARG00000043154	ucp2	1	0.00436988088730761	0.275404930180499	0.77	0.709
64	ENSDARG00000052633	si:ch211-106n13.3	1	0.0347192784141003	0.303865041785118	0.152	0.101
65	ENSDARG00000054058	h1fx	1	0.00622798661346548	-0.36841545130836	0.542	0.617
66	ENSDARG00000056087	ecrg4a	1	0.000846189575825269	-0.374810452678446	0.904	0.916
67	ENSDARG00000056248	si:dkey-183i3.5	1	0.017892313944655	-0.259824771531062	0.236	0.314
68	ENSDARG00000056627	cxcl14	1	0.0837524002920855	0.325377064577999	0.157	0.115
69	ENSDARG00000058371	krt5	1	5.56732715928915e-05	-0.528608492788975	0.63	0.758
70	ENSDARG00000062487	si:dkey-6n6.1	1	0.0170177541628482	-0.263458707610601	0.341	0.421
71	ENSDARG00000079305	hbae3	1	0.0132719021503584	0.572188969098147	0.131	0.205
72	ENSDARG00000087390	hbbe1.3	1	0.248369114738894	0.694193801611448	0.184	0.222
73	ENSDARG00000091209	ucp3	1	0.0202087418398376	0.288040789125176	0.152	0.095
74	ENSDARG00000102558	pde6ha	1	0.0133144836349144	0.434360571162313	0.28	0.202
75	ENSDARG00000103846	hspa5	1	0.0155653604028997	0.436522024670372	0.289	0.202
