## Supplementary material for "GLOBAL HOST RESPONSES TO THE MICROBIOTA AT SINGLE CELL RESOLUTION IN GNOTOBIOTIC ZEBRAFISH": Lists of DEGs and GO per Cluster: Clu19_GOsorting_CVZup.xlsx

### Sheet: CVZ_DEGs
gene	gene_used_GoTerm	gene_NAME	p_val_adj	p_val	avg_logFC	%CVZ	%GF
ENSDARG00000097157		si:ch211-207n23.2	1.30638e-74	5.9225e-79	1.5265	0.996	0.986		no. DEGs	no. DEGs used in GoTerm
ENSDARG00000103199		si:dkey-247k7.2	2.79946e-69	1.26913e-73	1.20173	1	0.995		147	75
ENSDARG00000095147		krt96	1.69268e-52	7.67378e-57	2.25594	0.608	0.049
ENSDARG00000103634	ENSDARG00000103634	CU914622.2	9.58464e-51	4.3452e-55	0.990557	0.982	0.9
ENSDARG00000031588	ENSDARG00000031588	si:dkey-239b22.1	4.42395e-50	2.0056e-54	1.29028	0.834	0.378
ENSDARG00000093936		si:dkeyp-1h4.6	1.0174e-48	4.6124e-53	2.05201	0.88	0.576
ENSDARG00000036588		mhc1zba	5.7016e-48	2.58482e-52	0.781737	0.982	0.968
ENSDARG00000006588		zgc:111983	1.29528e-40	5.87214e-45	0.830281	1	0.995
ENSDARG00000055504	ENSDARG00000055504	si:ch211-212k18.7	2.13733e-40	9.6896e-45	0.990343	0.947	0.854
ENSDARG00000041108	ENSDARG00000041108	ctsh	1.31063e-38	5.94174e-43	0.8999	0.753	0.305
ENSDARG00000015887	ENSDARG00000015887	b2ml	1.5162e-37	6.87371e-42	0.627163	0.982	0.984
ENSDARG00000031885	ENSDARG00000031885	psmb12	9.81093e-35	4.44779e-39	0.492829	0.537	0.086
ENSDARG00000053136	ENSDARG00000053136	b2m	1.25267e-32	5.67897e-37	0.689048	0.64	0.216
ENSDARG00000100900		si:ch211-183d5.2	2.56754e-31	1.164e-35	0.631569	0.413	0.027
ENSDARG00000102640	ENSDARG00000102640	pdia3	2.7414e-30	1.24281e-34	0.807992	0.852	0.668
ENSDARG00000013771	ENSDARG00000013771	ctss2.2	2.28555e-29	1.03616e-33	0.68545	0.947	0.854
ENSDARG00000069846		zgc:162944	1.44444e-28	6.54837e-33	0.654218	0.852	0.716
ENSDARG00000074390		tmem176l.4	4.05543e-28	1.83853e-32	0.627888	0.986	0.978
ENSDARG00000033144	ENSDARG00000033144	psme2	7.8528e-28	3.56007e-32	0.623289	0.774	0.465
ENSDARG00000036767		urgcp	9.52503e-27	4.31818e-31	0.692277	0.537	0.141
ENSDARG00000029150	ENSDARG00000029150	hsp90ab1	7.55721e-26	3.42606e-30	0.251586	1	1
ENSDARG00000001656	ENSDARG00000001656	psmb13a	1.12484e-24	5.09947e-29	0.297694	0.339	0.019
ENSDARG00000003902	ENSDARG00000003902	ctsl.1	2.99368e-24	1.35719e-28	0.887382	0.59	0.219
ENSDARG00000001303	ENSDARG00000001303	psmb8a	5.47976e-24	2.48425e-28	0.369427	0.438	0.081
ENSDARG00000000656	ENSDARG00000000656	psmb9a	3.06981e-23	1.3917e-27	0.297667	0.382	0.049
ENSDARG00000039499	ENSDARG00000039499	soul2	8.06053e-23	3.65424e-27	0.592718	0.958	0.935
ENSDARG00000103979		calr3a	1.27017e-20	5.75834e-25	0.629602	0.625	0.286
ENSDARG00000056874	ENSDARG00000056874	lygl1	5.3946e-19	2.44564e-23	0.660852	0.855	0.776
ENSDARG00000090454		gnb1a	1.22153e-18	5.53782e-23	0.393253	0.972	0.959
ENSDARG00000075643		ifi35	1.56328e-18	7.08712e-23	0.476548	0.654	0.373
ENSDARG00000002165	ENSDARG00000002165	psme1	2.0726e-18	9.39614e-23	0.492124	0.795	0.638
ENSDARG00000055120	ENSDARG00000055120	ctsba	1.77008e-17	8.02466e-22	0.609834	0.898	0.857
ENSDARG00000077874		vwa10.1	1.95071e-16	8.84354e-21	0.390348	0.491	0.181
ENSDARG00000099476		zgc:174863	6.28203e-16	2.84796e-20	0.466456	0.703	0.478
ENSDARG00000036820		mgll	7.27828e-16	3.29961e-20	0.608265	0.76	0.63
ENSDARG00000100942		zgc:194655	2.38067e-15	1.07928e-19	0.266575	0.233	0.011
ENSDARG00000004034		arhgdig	7.02026e-15	3.18264e-19	0.447296	0.929	0.922
ENSDARG00000074150		si:ch211-226h7.5	7.39834e-15	3.35404e-19	0.825495	0.244	0.019
ENSDARG00000003570	ENSDARG00000003570	hsp90b1	1.41193e-14	6.40097e-19	0.473025	0.42	0.138
ENSDARG00000015978	ENSDARG00000015978	COX5B	3.19161e-14	1.44692e-18	0.288067	0.993	0.978
ENSDARG00000039243		zgc:152791	1.08467e-13	4.91736e-18	0.85873	0.339	0.081
ENSDARG00000017489		ifi45	2.13983e-13	9.70095e-18	0.649918	0.424	0.159
ENSDARG00000043154	ENSDARG00000043154	ucp2	4.33463e-13	1.96511e-17	0.387625	0.979	0.954
ENSDARG00000044073	ENSDARG00000044073	fuca2	7.3467e-13	3.33063e-17	0.534069	0.89	0.822
ENSDARG00000025147		cd63	7.65383e-13	3.46987e-17	0.410763	0.975	0.981
ENSDARG00000077982		elf3	9.3874e-13	4.25578e-17	0.576281	0.654	0.368
ENSDARG00000099313	ENSDARG00000099313	naga	1.23936e-12	5.61864e-17	0.548408	0.94	0.873
ENSDARG00000043081	ENSDARG00000043081	ctsz	2.4393e-12	1.10586e-16	0.475163	0.852	0.757
ENSDARG00000035890	ENSDARG00000035890	fuca1.1	3.6586e-12	1.65863e-16	0.403534	0.993	0.986
ENSDARG00000013968	ENSDARG00000013968	psap	3.87421e-12	1.75637e-16	0.419219	0.894	0.803
ENSDARG00000009779	ENSDARG00000009779	mcl1a	4.64015e-12	2.10361e-16	0.267831	0.986	0.997
ENSDARG00000055064	ENSDARG00000055064	prdx5	5.29435e-12	2.40019e-16	0.365078	0.929	0.916
ENSDARG00000078389		ifi46	1.72415e-11	7.81645e-16	0.514639	0.58	0.351
ENSDARG00000004748	ENSDARG00000004748	zgc:100868	1.81721e-11	8.23832e-16	0.52677	0.813	0.635
ENSDARG00000074217		si:dkey-188i13.6	3.03225e-11	1.37467e-15	0.500461	0.322	0.086
ENSDARG00000019444		ssr4	3.23116e-11	1.46485e-15	0.405617	0.855	0.811
ENSDARG00000102758		FO704661.1	3.8314e-11	1.73697e-15	0.526308	0.527	0.27
ENSDARG00000045230		cox6b1	4.25401e-11	1.92856e-15	0.283091	0.283	0.057
ENSDARG00000007080		rhcgl1	8.15946e-11	3.69909e-15	0.548491	0.943	0.819
ENSDARG00000054160		zgc:113625	1.17655e-10	5.33391e-15	0.432175	0.322	0.092
ENSDARG00000040072		scpep1	2.41573e-10	1.09517e-14	0.402067	0.717	0.562
ENSDARG00000102105		dad1	2.63853e-10	1.19618e-14	0.444495	0.806	0.716
ENSDARG00000045928	ENSDARG00000045928	psma4	5.3405e-10	2.42112e-14	0.329249	0.834	0.751
ENSDARG00000039150	ENSDARG00000039150	lgmn	6.70174e-10	3.03823e-14	0.496139	0.922	0.838
ENSDARG00000094433	ENSDARG00000094433	caspbl	1.44366e-09	6.54486e-14	0.303506	0.41	0.168
ENSDARG00000045352		cst14a.2	1.60511e-09	7.27678e-14	0.34412	0.947	0.946
ENSDARG00000037488	ENSDARG00000037488	canx	2.56313e-09	1.162e-13	0.435602	0.678	0.476
ENSDARG00000027141	ENSDARG00000027141	ube2l3b	4.44146e-09	2.01354e-13	0.324493	0.784	0.735
ENSDARG00000091860		zgc:194007	5.18367e-09	2.35002e-13	0.300661	0.403	0.176
ENSDARG00000043257		ckbb	5.24961e-09	2.37991e-13	0.585186	0.636	0.432
ENSDARG00000076290	ENSDARG00000076290	calr	1.15084e-08	5.21733e-13	0.270523	0.265	0.065
ENSDARG00000043781	ENSDARG00000043781	psmb10	1.54672e-08	7.01205e-13	0.298972	0.509	0.297
ENSDARG00000040121	ENSDARG00000040121	psma2	2.58533e-08	1.17206e-12	0.36051	0.735	0.63
ENSDARG00000099465	ENSDARG00000099465	rnf213a	3.6939e-08	1.67463e-12	0.305742	0.449	0.219
ENSDARG00000052515		calcoco2	4.63489e-08	2.10123e-12	0.257233	0.442	0.216
ENSDARG00000079227		plekhs1	5.36402e-08	2.43178e-12	0.597047	0.269	0.078
ENSDARG00000037009		banf1	6.30193e-08	2.85698e-12	0.418965	0.784	0.724
ENSDARG00000034368	ENSDARG00000034368	hexb	7.27528e-08	3.29825e-12	0.469485	0.813	0.714
ENSDARG00000018328	ENSDARG00000018328	rhocb	8.03027e-08	3.64052e-12	0.350987	0.795	0.659
ENSDARG00000097239		si:ch73-31d8.2	9.90436e-08	4.49014e-12	0.336359	0.371	0.154
ENSDARG00000040251	ENSDARG00000040251	ctsk	1.02311e-07	4.63826e-12	0.394871	0.53	0.295
ENSDARG00000090912	ENSDARG00000090912	npc2	1.05386e-07	4.77769e-12	0.326333	0.919	0.924
ENSDARG00000009001	ENSDARG00000009001	pdia6	2.35581e-07	1.06801e-11	0.259906	0.279	0.084
ENSDARG00000009640	ENSDARG00000009640	psmb1	3.8257e-07	1.73438e-11	0.334625	0.841	0.797
ENSDARG00000102435		plekhf1	4.13306e-07	1.87372e-11	0.514697	0.82	0.659
ENSDARG00000063905	ENSDARG00000063905	mt-co1	8.84248e-07	4.00874e-11	0.362075	0.993	0.992
ENSDARG00000092798	ENSDARG00000092798	ppib	1.32134e-06	5.9903e-11	0.31132	0.919	0.886
ENSDARG00000061854		lman2	2.01203e-06	9.12154e-11	0.308879	0.784	0.659
ENSDARG00000021309	ENSDARG00000021309	rhoca	2.31392e-06	1.04902e-10	0.298304	0.869	0.832
ENSDARG00000103846	ENSDARG00000103846	hspa5	2.43341e-06	1.10319e-10	0.38877	0.438	0.224
ENSDARG00000054696	ENSDARG00000054696	psmb4	2.71025e-06	1.22869e-10	0.282625	0.834	0.784
ENSDARG00000005230		ssr2	2.76649e-06	1.25419e-10	0.29963	0.834	0.792
ENSDARG00000063908	ENSDARG00000063908	mt-co2	3.397e-06	1.54003e-10	0.349744	0.996	0.997
ENSDARG00000076386	ENSDARG00000076386	epdl1	3.92739e-06	1.78048e-10	0.37746	0.989	0.992
ENSDARG00000027200	ENSDARG00000027200	gabarapl2	5.46512e-06	2.47761e-10	0.294897	0.866	0.854
ENSDARG00000103973	ENSDARG00000103979	CABZ01051602.1	6.38833e-06	2.89615e-10	0.379893	0.94	0.897
ENSDARG00000013938	ENSDARG00000013938	psmb3	6.62307e-06	3.00257e-10	0.354684	0.845	0.789
ENSDARG00000091757		adgrf6	9.7593e-06	4.42438e-10	0.430214	0.604	0.422
ENSDARG00000103994	ENSDARG00000103994	ppiab	1.54192e-05	6.99031e-10	0.259951	0.993	1
ENSDARG00000063924	ENSDARG00000063924	mt-cyb	1.55829e-05	7.06452e-10	0.388394	0.986	0.992
ENSDARG00000063912	ENSDARG00000063912	mt-co3	1.57282e-05	7.13039e-10	0.341325	1	1
ENSDARG00000099448		sh3d21	1.93705e-05	8.7816e-10	0.297855	0.855	0.814
ENSDARG00000032296		pomp	2.1589e-05	9.7874e-10	0.314417	0.806	0.765
ENSDARG00000040192		nenf	2.68172e-05	1.21576e-09	0.296319	0.707	0.589
ENSDARG00000011545		arrb2b	2.70353e-05	1.22565e-09	0.262685	0.548	0.395
ENSDARG00000095796		si:dkey-87o1.2	4.5015e-05	2.04076e-09	0.286253	0.94	0.938
ENSDARG00000094695		si:dkey-204f11.64	9.48666e-05	4.30078e-09	0.280333	0.894	0.792
ENSDARG00000076568	ENSDARG00000076568	sec61b	9.79654e-05	4.44127e-09	0.271365	0.862	0.868
ENSDARG00000090552		si:dkey-7j14.6	0.000170433	7.72656e-09	0.284793	0.583	0.424
ENSDARG00000096874		tmem176l.3b	0.000281515	1.27625e-08	0.298556	0.724	0.581
ENSDARG00000002259		ca15c	0.00043838	1.9874e-08	0.449856	0.583	0.405
ENSDARG00000101334	ENSDARG00000101334	ctsc	0.000672095	3.04694e-08	0.318445	0.495	0.327
ENSDARG00000014165	ENSDARG00000014165	ssr3	0.000738592	3.34841e-08	0.364049	0.707	0.635
ENSDARG00000039980	ENSDARG00000039980	ppt1	0.00108787	4.93187e-08	0.265745	0.806	0.778
ENSDARG00000095090		tspan37	0.00140176	6.35486e-08	0.259291	0.767	0.678
ENSDARG00000093546		ms4a17a.10	0.00147435	6.68397e-08	0.297819	0.597	0.468
ENSDARG00000053761		si:dkey-187j14.4	0.00187452	8.49812e-08	0.261747	0.431	0.268
ENSDARG00000040628		zgc:110333	0.00237359	1.07607e-07	0.332401	0.827	0.8
ENSDARG00000086618	ENSDARG00000086618	psma3	0.00382335	1.73332e-07	0.281102	0.735	0.705
ENSDARG00000069461		rnaseka	0.00438184	1.98651e-07	0.263571	0.724	0.662
ENSDARG00000021242		mvp	0.0048471	2.19744e-07	0.277739	0.693	0.578
ENSDARG00000035178		gna14	0.00774476	3.51109e-07	0.269311	0.544	0.4
ENSDARG00000002768		pvalb2	0.0131879	5.97875e-07	0.285473	1	1
ENSDARG00000009212	ENSDARG00000009212	ppiaa	0.0160814	7.29049e-07	0.304096	0.965	0.973
ENSDARG00000063911	ENSDARG00000063911	mt-atp6	0.0167221	7.58095e-07	0.370647	0.989	0.992
ENSDARG00000007737		zyg11	0.0180483	8.18222e-07	0.250644	0.83	0.754
ENSDARG00000101766		ptmab	0.0374583	1.69817e-06	0.352524	0.845	0.795
ENSDARG00000056008	ENSDARG00000056008	atp5mc1	0.0409766	1.85767e-06	0.26335	0.749	0.657
ENSDARG00000043128	ENSDARG00000043128	cldne	0.0444643	2.01579e-06	0.287196	0.982	0.992
ENSDARG00000058206		si:ch211-153b23.5	0.110275	4.99931e-06	0.651132	0.138	0.041
ENSDARG00000103483	ENSDARG00000103483	litaf	0.134337	6.09015e-06	0.262117	0.802	0.784
ENSDARG00000097746		si:rp71-77l1.1	0.150639	6.82923e-06	0.341036	0.905	0.857
ENSDARG00000026629		gmds	0.211173	9.57354e-06	0.261161	0.774	0.735
ENSDARG00000041433		si:dkey-7c18.24	0.756766	3.4308e-05	1.2298	0.58	0.489
ENSDARG00000024746	ENSDARG00000024746	hsp90aa1.2	1	0.000113014	0.486268	0.541	0.424
ENSDARG00000105116	ENSDARG00000105116	p4hb	1	0.000202244	0.409051	0.463	0.376
ENSDARG00000099197		actc1b	1	0.000699744	0.274611	1	0.997
ENSDARG00000069752		ckba	1	0.00093161	0.253991	0.534	0.414
ENSDARG00000018283	ENSDARG00000018283	cyba	1	0.00106614	0.260928	0.481	0.419
ENSDARG00000092362	ENSDARG00000092362	hsp70.2	1	0.00564168	0.29655	0.717	0.676
ENSDARG00000040295	ENSDARG00000040295	apoeb	1	0.00831835	0.366362	0.364	0.27
ENSDARG00000007275		si:ch211-251b21.1	1	0.012751	0.318234	0.343	0.259
ENSDARG00000055723	ENSDARG00000055723	hsp70l	1	0.0156841	0.292	0.597	0.532
ENSDARG00000035715		marcksl1b	1	0.0194634	0.422842	0.477	0.411
ENSDARG00000101956		CU571315.2	1	0.0294148	0.3116	0.406	0.368
ENSDARG00000087390	ENSDARG00000087390	hbbe1.3	1	0.0430804	0.482331	0.216	0.297
ENSDARG00000027088		ptgdsb.1	1	0.0477139	0.361923	0.548	0.484

### Sheet: GOresults_CVZup_fdr
	ONTOLOGY	ID	Description	GeneRatio	BgRatio	pvalue	p.adjust	qvalue	geneID	Count
GO:0010499	BP	GO:0010499	proteasomal ubiquitin-independent protein catabolic process	11/105	28/19170	1.54399e-18	9.01691e-16	7.54118e-16	ENSDARG00000031885/ENSDARG00000001656/ENSDARG00000001303/ENSDARG00000000656/ENSDARG00000045928/ENSDARG00000043781/ENSDARG00000040121/ENSDARG00000009640/ENSDARG00000054696/ENSDARG00000013938/ENSDARG00000086618	11
GO:0006457	BP	GO:0006457	protein folding	13/105	153/19170	2.36427e-12	6.90367e-10	5.7738e-10	ENSDARG00000102640/ENSDARG00000029150/ENSDARG00000103979/ENSDARG00000003570/ENSDARG00000037488/ENSDARG00000076290/ENSDARG00000092798/ENSDARG00000103846/ENSDARG00000103994/ENSDARG00000009212/ENSDARG00000024746/ENSDARG00000055723/ENSDARG00000105116	13
GO:0010498	BP	GO:0010498	proteasomal protein catabolic process	16/105	315/19170	1.61888e-11	3.15142e-09	2.63565e-09	ENSDARG00000031885/ENSDARG00000033144/ENSDARG00000029150/ENSDARG00000001656/ENSDARG00000001303/ENSDARG00000000656/ENSDARG00000002165/ENSDARG00000003570/ENSDARG00000045928/ENSDARG00000043781/ENSDARG00000040121/ENSDARG00000009640/ENSDARG00000103846/ENSDARG00000054696/ENSDARG00000013938/ENSDARG00000086618	16
GO:0043161	BP	GO:0043161	proteasome-mediated ubiquitin-dependent protein catabolic process	14/105	295/19170	8.03495e-10	1.1731e-07	9.8111e-08	ENSDARG00000031885/ENSDARG00000029150/ENSDARG00000001656/ENSDARG00000001303/ENSDARG00000000656/ENSDARG00000003570/ENSDARG00000045928/ENSDARG00000043781/ENSDARG00000040121/ENSDARG00000009640/ENSDARG00000103846/ENSDARG00000054696/ENSDARG00000013938/ENSDARG00000086618	14
GO:0006511	BP	GO:0006511	ubiquitin-dependent protein catabolic process	16/105	447/19170	2.73637e-09	3.19608e-07	2.673e-07	ENSDARG00000031885/ENSDARG00000029150/ENSDARG00000001656/ENSDARG00000001303/ENSDARG00000000656/ENSDARG00000003570/ENSDARG00000045928/ENSDARG00000027141/ENSDARG00000043781/ENSDARG00000040121/ENSDARG00000099465/ENSDARG00000009640/ENSDARG00000103846/ENSDARG00000054696/ENSDARG00000013938/ENSDARG00000086618	16
GO:0019941	BP	GO:0019941	modification-dependent protein catabolic process	16/105	457/19170	3.75164e-09	3.6516e-07	3.05397e-07	ENSDARG00000031885/ENSDARG00000029150/ENSDARG00000001656/ENSDARG00000001303/ENSDARG00000000656/ENSDARG00000003570/ENSDARG00000045928/ENSDARG00000027141/ENSDARG00000043781/ENSDARG00000040121/ENSDARG00000099465/ENSDARG00000009640/ENSDARG00000103846/ENSDARG00000054696/ENSDARG00000013938/ENSDARG00000086618	16
GO:0043632	BP	GO:0043632	modification-dependent macromolecule catabolic process	16/105	465/19170	4.80141e-09	4.00575e-07	3.35016e-07	ENSDARG00000031885/ENSDARG00000029150/ENSDARG00000001656/ENSDARG00000001303/ENSDARG00000000656/ENSDARG00000003570/ENSDARG00000045928/ENSDARG00000027141/ENSDARG00000043781/ENSDARG00000040121/ENSDARG00000099465/ENSDARG00000009640/ENSDARG00000103846/ENSDARG00000054696/ENSDARG00000013938/ENSDARG00000086618	16
GO:0042026	BP	GO:0042026	protein refolding	5/105	27/19170	3.28498e-07	2.39803e-05	2.00557e-05	ENSDARG00000092798/ENSDARG00000103846/ENSDARG00000103994/ENSDARG00000009212/ENSDARG00000055723	5
GO:0034620	BP	GO:0034620	cellular response to unfolded protein	5/105	51/19170	8.61186e-06	0.000558814	0.000467357	ENSDARG00000103979/ENSDARG00000037488/ENSDARG00000076290/ENSDARG00000103846/ENSDARG00000055723	5
GO:0034976	BP	GO:0034976	response to endoplasmic reticulum stress	7/105	136/19170	9.88824e-06	0.000577473	0.000482962	ENSDARG00000102640/ENSDARG00000103979/ENSDARG00000003570/ENSDARG00000037488/ENSDARG00000076290/ENSDARG00000103846/ENSDARG00000105116	7
GO:0006986	BP	GO:0006986	response to unfolded protein	5/105	56/19170	1.37032e-05	0.000727513	0.000608446	ENSDARG00000103979/ENSDARG00000037488/ENSDARG00000076290/ENSDARG00000103846/ENSDARG00000055723	5
GO:0042773	BP	GO:0042773	ATP synthesis coupled electron transport	5/105	57/19170	1.49557e-05	0.000727845	0.000608724	ENSDARG00000015978/ENSDARG00000063905/ENSDARG00000063908/ENSDARG00000063924/ENSDARG00000063912	5
GO:0046034	BP	GO:0046034	ATP metabolic process	7/105	150/19170	1.8719e-05	0.000840916	0.00070329	ENSDARG00000015978/ENSDARG00000063905/ENSDARG00000063908/ENSDARG00000063924/ENSDARG00000063912/ENSDARG00000063911/ENSDARG00000056008	7
GO:0009266	BP	GO:0009266	response to temperature stimulus	5/105	67/19170	3.30316e-05	0.00122031	0.00102059	ENSDARG00000043154/ENSDARG00000103846/ENSDARG00000024746/ENSDARG00000055723/ENSDARG00000092362	5
GO:0022904	BP	GO:0022904	respiratory electron transport chain	5/105	68/19170	3.54989e-05	0.00122031	0.00102059	ENSDARG00000015978/ENSDARG00000063905/ENSDARG00000063908/ENSDARG00000063924/ENSDARG00000063912	5
GO:0009205	BP	GO:0009205	purine ribonucleoside triphosphate metabolic process	7/105	169/19170	4.02758e-05	0.00122031	0.00102059	ENSDARG00000015978/ENSDARG00000063905/ENSDARG00000063908/ENSDARG00000063924/ENSDARG00000063912/ENSDARG00000063911/ENSDARG00000056008	7
GO:0006119	BP	GO:0006119	oxidative phosphorylation	5/105	70/19170	4.08606e-05	0.00122031	0.00102059	ENSDARG00000015978/ENSDARG00000063905/ENSDARG00000063908/ENSDARG00000063924/ENSDARG00000063912	5
GO:0035967	BP	GO:0035967	cellular response to topologically incorrect protein	5/105	70/19170	4.08606e-05	0.00122031	0.00102059	ENSDARG00000103979/ENSDARG00000037488/ENSDARG00000076290/ENSDARG00000103846/ENSDARG00000055723	5
GO:0009144	BP	GO:0009144	purine nucleoside triphosphate metabolic process	7/105	171/19170	4.34092e-05	0.00122031	0.00102059	ENSDARG00000015978/ENSDARG00000063905/ENSDARG00000063908/ENSDARG00000063924/ENSDARG00000063912/ENSDARG00000063911/ENSDARG00000056008	7
GO:0006123	BP	GO:0006123	mitochondrial electron transport, cytochrome c to oxygen	3/105	13/19170	4.3881e-05	0.00122031	0.00102059	ENSDARG00000015978/ENSDARG00000063905/ENSDARG00000063912	3
GO:0019646	BP	GO:0019646	aerobic electron transport chain	3/105	13/19170	4.3881e-05	0.00122031	0.00102059	ENSDARG00000015978/ENSDARG00000063905/ENSDARG00000063912	3
GO:0022900	BP	GO:0022900	electron transport chain	5/105	73/19170	5.00547e-05	0.00132872	0.00111126	ENSDARG00000015978/ENSDARG00000063905/ENSDARG00000063908/ENSDARG00000063924/ENSDARG00000063912	5
GO:0035966	BP	GO:0035966	response to topologically incorrect protein	5/105	75/19170	5.702e-05	0.0013978	0.00116903	ENSDARG00000103979/ENSDARG00000037488/ENSDARG00000076290/ENSDARG00000103846/ENSDARG00000055723	5
GO:0009408	BP	GO:0009408	response to heat	4/105	39/19170	6.03087e-05	0.0013978	0.00116903	ENSDARG00000103846/ENSDARG00000024746/ENSDARG00000055723/ENSDARG00000092362	4
GO:0030968	BP	GO:0030968	endoplasmic reticulum unfolded protein response	4/105	39/19170	6.03087e-05	0.0013978	0.00116903	ENSDARG00000103979/ENSDARG00000037488/ENSDARG00000076290/ENSDARG00000103846	4
GO:0009199	BP	GO:0009199	ribonucleoside triphosphate metabolic process	7/105	181/19170	6.22308e-05	0.0013978	0.00116903	ENSDARG00000015978/ENSDARG00000063905/ENSDARG00000063908/ENSDARG00000063924/ENSDARG00000063912/ENSDARG00000063911/ENSDARG00000056008	7
GO:0009126	BP	GO:0009126	purine nucleoside monophosphate metabolic process	7/105	187/19170	7.64154e-05	0.00159381	0.00133296	ENSDARG00000015978/ENSDARG00000063905/ENSDARG00000063908/ENSDARG00000063924/ENSDARG00000063912/ENSDARG00000063911/ENSDARG00000056008	7
GO:0009167	BP	GO:0009167	purine ribonucleoside monophosphate metabolic process	7/105	187/19170	7.64154e-05	0.00159381	0.00133296	ENSDARG00000015978/ENSDARG00000063905/ENSDARG00000063908/ENSDARG00000063924/ENSDARG00000063912/ENSDARG00000063911/ENSDARG00000056008	7
GO:0009141	BP	GO:0009141	nucleoside triphosphate metabolic process	7/105	195/19170	9.93318e-05	0.00200034	0.00167296	ENSDARG00000015978/ENSDARG00000063905/ENSDARG00000063908/ENSDARG00000063924/ENSDARG00000063912/ENSDARG00000063911/ENSDARG00000056008	7
GO:0046686	BP	GO:0046686	response to cadmium ion	3/105	18/19170	0.000122727	0.00238909	0.00199808	ENSDARG00000063905/ENSDARG00000055723/ENSDARG00000092362	3
GO:0009161	BP	GO:0009161	ribonucleoside monophosphate metabolic process	7/105	203/19170	0.000127561	0.00240308	0.00200978	ENSDARG00000015978/ENSDARG00000063905/ENSDARG00000063908/ENSDARG00000063924/ENSDARG00000063912/ENSDARG00000063911/ENSDARG00000056008	7
GO:0009123	BP	GO:0009123	nucleoside monophosphate metabolic process	7/105	207/19170	0.00014394	0.00262691	0.00219698	ENSDARG00000015978/ENSDARG00000063905/ENSDARG00000063908/ENSDARG00000063924/ENSDARG00000063912/ENSDARG00000063911/ENSDARG00000056008	7
GO:0042775	BP	GO:0042775	mitochondrial ATP synthesis coupled electron transport	4/105	52/19170	0.000187953	0.0033262	0.00278182	ENSDARG00000015978/ENSDARG00000063905/ENSDARG00000063924/ENSDARG00000063912	4
GO:1901658	BP	GO:1901658	glycosyl compound catabolic process	3/105	22/19170	0.000227955	0.00391547	0.00327465	ENSDARG00000044073/ENSDARG00000099313/ENSDARG00000035890	3
GO:0015985	BP	GO:0015985	energy coupled proton transport, down electrochemical gradient	3/105	23/19170	0.000261107	0.00423573	0.0035425	ENSDARG00000015978/ENSDARG00000063911/ENSDARG00000056008	3
GO:0015986	BP	GO:0015986	ATP synthesis coupled proton transport	3/105	23/19170	0.000261107	0.00423573	0.0035425	ENSDARG00000015978/ENSDARG00000063911/ENSDARG00000056008	3
GO:0034605	BP	GO:0034605	cellular response to heat	3/105	26/19170	0.000378781	0.00597859	0.00500012	ENSDARG00000103846/ENSDARG00000024746/ENSDARG00000055723	3
GO:1902600	BP	GO:1902600	proton transmembrane transport	4/105	63/19170	0.000394901	0.00606901	0.00507574	ENSDARG00000015978/ENSDARG00000063905/ENSDARG00000063911/ENSDARG00000056008	4
GO:0045333	BP	GO:0045333	cellular respiration	5/105	114/19170	0.00040973	0.00613544	0.0051313	ENSDARG00000015978/ENSDARG00000063905/ENSDARG00000063908/ENSDARG00000063924/ENSDARG00000063912	5
GO:0000413	BP	GO:0000413	protein peptidyl-prolyl isomerization	3/105	29/19170	0.000526019	0.00767987	0.00642296	ENSDARG00000092798/ENSDARG00000103994/ENSDARG00000009212	3
GO:0045454	BP	GO:0045454	cell redox homeostasis	4/105	71/19170	0.00062293	0.00887295	0.00742078	ENSDARG00000102640/ENSDARG00000055064/ENSDARG00000009001/ENSDARG00000105116	4
GO:0010950	BP	GO:0010950	positive regulation of endopeptidase activity	3/105	39/19170	0.0012644	0.0171723	0.0143619	ENSDARG00000033144/ENSDARG00000002165/ENSDARG00000094433	3
GO:0010952	BP	GO:0010952	positive regulation of peptidase activity	3/105	39/19170	0.0012644	0.0171723	0.0143619	ENSDARG00000033144/ENSDARG00000002165/ENSDARG00000094433	3
GO:0090504	BP	GO:0090504	epiboly	4/105	89/19170	0.00145191	0.0192708	0.0161169	ENSDARG00000055120/ENSDARG00000018328/ENSDARG00000021309/ENSDARG00000043128	4
GO:0018208	BP	GO:0018208	peptidyl-proline modification	3/105	42/19170	0.0015695	0.0203687	0.0170351	ENSDARG00000092798/ENSDARG00000103994/ENSDARG00000009212	3
GO:0015980	BP	GO:0015980	energy derivation by oxidation of organic compounds	5/105	157/19170	0.00172869	0.0219468	0.0183549	ENSDARG00000015978/ENSDARG00000063905/ENSDARG00000063908/ENSDARG00000063924/ENSDARG00000063912	5
GO:0009150	BP	GO:0009150	purine ribonucleotide metabolic process	7/105	324/19170	0.00204438	0.0254025	0.0212451	ENSDARG00000015978/ENSDARG00000063905/ENSDARG00000063908/ENSDARG00000063924/ENSDARG00000063912/ENSDARG00000063911/ENSDARG00000056008	7
GO:0042060	BP	GO:0042060	wound healing	6/105	243/19170	0.00220839	0.0268688	0.0224714	ENSDARG00000055120/ENSDARG00000055064/ENSDARG00000004748/ENSDARG00000039150/ENSDARG00000018328/ENSDARG00000021309	6
GO:0006163	BP	GO:0006163	purine nucleotide metabolic process	7/105	335/19170	0.00246508	0.0278618	0.0233019	ENSDARG00000015978/ENSDARG00000063905/ENSDARG00000063908/ENSDARG00000063924/ENSDARG00000063912/ENSDARG00000063911/ENSDARG00000056008	7
GO:0052548	BP	GO:0052548	regulation of endopeptidase activity	4/105	103/19170	0.00248003	0.0278618	0.0233019	ENSDARG00000033144/ENSDARG00000002165/ENSDARG00000009779/ENSDARG00000094433	4
GO:1901136	BP	GO:1901136	carbohydrate derivative catabolic process	4/105	103/19170	0.00248003	0.0278618	0.0233019	ENSDARG00000056874/ENSDARG00000044073/ENSDARG00000099313/ENSDARG00000035890	4
GO:0009628	BP	GO:0009628	response to abiotic stimulus	8/105	429/19170	0.00248084	0.0278618	0.0233019	ENSDARG00000003570/ENSDARG00000043154/ENSDARG00000040251/ENSDARG00000103846/ENSDARG00000103994/ENSDARG00000024746/ENSDARG00000055723/ENSDARG00000092362	8
GO:0030162	BP	GO:0030162	regulation of proteolysis	5/105	175/19170	0.00277167	0.0305406	0.0255423	ENSDARG00000033144/ENSDARG00000029150/ENSDARG00000002165/ENSDARG00000009779/ENSDARG00000094433	5
GO:0009259	BP	GO:0009259	ribonucleotide metabolic process	7/105	344/19170	0.00285653	0.0308928	0.0258368	ENSDARG00000015978/ENSDARG00000063905/ENSDARG00000063908/ENSDARG00000063924/ENSDARG00000063912/ENSDARG00000063911/ENSDARG00000056008	7
GO:0002011	BP	GO:0002011	morphogenesis of an epithelial sheet	4/105	108/19170	0.00294415	0.0312615	0.0261451	ENSDARG00000055120/ENSDARG00000018328/ENSDARG00000021309/ENSDARG00000043128	4
GO:0052547	BP	GO:0052547	regulation of peptidase activity	4/105	110/19170	0.00314535	0.0328015	0.0274331	ENSDARG00000033144/ENSDARG00000002165/ENSDARG00000009779/ENSDARG00000094433	4
GO:0007160	BP	GO:0007160	cell-matrix adhesion	3/105	56/19170	0.00358554	0.0367361	0.0307238	ENSDARG00000103634/ENSDARG00000031588/ENSDARG00000076386	3
GO:0019693	BP	GO:0019693	ribose phosphate metabolic process	7/105	364/19170	0.00389653	0.039234	0.0328129	ENSDARG00000015978/ENSDARG00000063905/ENSDARG00000063908/ENSDARG00000063924/ENSDARG00000063912/ENSDARG00000063911/ENSDARG00000056008	7
GO:0017144	BP	GO:0017144	drug metabolic process	8/105	467/19170	0.00415072	0.0403882	0.0337782	ENSDARG00000015978/ENSDARG00000055064/ENSDARG00000063905/ENSDARG00000063908/ENSDARG00000063924/ENSDARG00000063912/ENSDARG00000063911/ENSDARG00000056008	8
GO:0061136	BP	GO:0061136	regulation of proteasomal protein catabolic process	3/105	59/19170	0.00415547	0.0403882	0.0337782	ENSDARG00000033144/ENSDARG00000029150/ENSDARG00000002165	3
GO:0006614	BP	GO:0006614	SRP-dependent cotranslational protein targeting to membrane	2/105	18/19170	0.00429371	0.0403882	0.0337782	ENSDARG00000076568/ENSDARG00000014165	2
GO:0030950	BP	GO:0030950	establishment or maintenance of actin cytoskeleton polarity	2/105	18/19170	0.00429371	0.0403882	0.0337782	ENSDARG00000018328/ENSDARG00000021309	2
GO:1903050	BP	GO:1903050	regulation of proteolysis involved in cellular protein catabolic process	3/105	60/19170	0.00435695	0.0403882	0.0337782	ENSDARG00000033144/ENSDARG00000029150/ENSDARG00000002165	3
GO:1903362	BP	GO:1903362	regulation of cellular protein catabolic process	3/105	62/19170	0.00477746	0.0429624	0.035931	ENSDARG00000033144/ENSDARG00000029150/ENSDARG00000002165	3
GO:0009409	BP	GO:0009409	response to cold	2/105	19/19170	0.00478177	0.0429624	0.035931	ENSDARG00000043154/ENSDARG00000024746	2
GO:0072521	BP	GO:0072521	purine-containing compound metabolic process	7/105	381/19170	0.00498813	0.0441374	0.0369138	ENSDARG00000015978/ENSDARG00000063905/ENSDARG00000063908/ENSDARG00000063924/ENSDARG00000063912/ENSDARG00000063911/ENSDARG00000056008	7
GO:0009060	BP	GO:0009060	aerobic respiration	3/105	64/19170	0.0052217	0.0448087	0.0374752	ENSDARG00000015978/ENSDARG00000063905/ENSDARG00000063912	3
GO:0006613	BP	GO:0006613	cotranslational protein targeting to membrane	2/105	20/19170	0.00529418	0.0448087	0.0374752	ENSDARG00000076568/ENSDARG00000014165	2
GO:0030952	BP	GO:0030952	establishment or maintenance of cytoskeleton polarity	2/105	20/19170	0.00529418	0.0448087	0.0374752	ENSDARG00000018328/ENSDARG00000021309	2
GO:0033344	BP	GO:0033344	cholesterol efflux	2/105	21/19170	0.00583065	0.0486443	0.0406831	ENSDARG00000090912/ENSDARG00000040295	2
GO:0009611	BP	GO:0009611	response to wounding	6/105	299/19170	0.00607247	0.0499482	0.0417736	ENSDARG00000055120/ENSDARG00000055064/ENSDARG00000004748/ENSDARG00000039150/ENSDARG00000018328/ENSDARG00000021309	6
GO:0005839	CC	GO:0005839	proteasome core complex	11/123	25/19398	1.74456e-18	1.97135e-16	1.50583e-16	ENSDARG00000031885/ENSDARG00000001656/ENSDARG00000001303/ENSDARG00000000656/ENSDARG00000045928/ENSDARG00000043781/ENSDARG00000040121/ENSDARG00000009640/ENSDARG00000054696/ENSDARG00000013938/ENSDARG00000086618	11
GO:0000502	CC	GO:0000502	proteasome complex	13/123	74/19398	1.05719e-15	3.98207e-14	3.04173e-14	ENSDARG00000031885/ENSDARG00000033144/ENSDARG00000001656/ENSDARG00000001303/ENSDARG00000000656/ENSDARG00000002165/ENSDARG00000045928/ENSDARG00000043781/ENSDARG00000040121/ENSDARG00000009640/ENSDARG00000054696/ENSDARG00000013938/ENSDARG00000086618	13
GO:1905369	CC	GO:1905369	endopeptidase complex	13/123	74/19398	1.05719e-15	3.98207e-14	3.04173e-14	ENSDARG00000031885/ENSDARG00000033144/ENSDARG00000001656/ENSDARG00000001303/ENSDARG00000000656/ENSDARG00000002165/ENSDARG00000045928/ENSDARG00000043781/ENSDARG00000040121/ENSDARG00000009640/ENSDARG00000054696/ENSDARG00000013938/ENSDARG00000086618	13
GO:1905368	CC	GO:1905368	peptidase complex	13/123	94/19398	2.73725e-14	7.73274e-13	5.9067e-13	ENSDARG00000031885/ENSDARG00000033144/ENSDARG00000001656/ENSDARG00000001303/ENSDARG00000000656/ENSDARG00000002165/ENSDARG00000045928/ENSDARG00000043781/ENSDARG00000040121/ENSDARG00000009640/ENSDARG00000054696/ENSDARG00000013938/ENSDARG00000086618	13
GO:0000323	CC	GO:0000323	lytic vacuole	14/123	196/19398	2.66856e-11	5.02579e-10	3.83898e-10	ENSDARG00000055504/ENSDARG00000041108/ENSDARG00000013771/ENSDARG00000003902/ENSDARG00000055120/ENSDARG00000044073/ENSDARG00000043081/ENSDARG00000035890/ENSDARG00000013968/ENSDARG00000040251/ENSDARG00000090912/ENSDARG00000101334/ENSDARG00000039980/ENSDARG00000103483	14
GO:0005764	CC	GO:0005764	lysosome	14/123	196/19398	2.66856e-11	5.02579e-10	3.83898e-10	ENSDARG00000055504/ENSDARG00000041108/ENSDARG00000013771/ENSDARG00000003902/ENSDARG00000055120/ENSDARG00000044073/ENSDARG00000043081/ENSDARG00000035890/ENSDARG00000013968/ENSDARG00000040251/ENSDARG00000090912/ENSDARG00000101334/ENSDARG00000039980/ENSDARG00000103483	14
GO:0005773	CC	GO:0005773	vacuole	15/123	270/19398	1.77136e-10	2.85949e-09	2.18424e-09	ENSDARG00000055504/ENSDARG00000041108/ENSDARG00000013771/ENSDARG00000003902/ENSDARG00000055120/ENSDARG00000044073/ENSDARG00000043081/ENSDARG00000035890/ENSDARG00000013968/ENSDARG00000040251/ENSDARG00000090912/ENSDARG00000027200/ENSDARG00000101334/ENSDARG00000039980/ENSDARG00000103483	15
GO:0070069	CC	GO:0070069	cytochrome complex	4/123	29/19398	3.23369e-05	0.000456759	0.000348898	ENSDARG00000063905/ENSDARG00000063908/ENSDARG00000063924/ENSDARG00000063912	4
GO:0019773	CC	GO:0019773	proteasome core complex, alpha-subunit complex	3/123	11/19398	3.95536e-05	0.000496617	0.000379345	ENSDARG00000045928/ENSDARG00000040121/ENSDARG00000086618	3
GO:0045277	CC	GO:0045277	respiratory chain complex IV	3/123	18/19398	0.000189363	0.0021398	0.0016345	ENSDARG00000063905/ENSDARG00000063908/ENSDARG00000063912	3
GO:0098803	CC	GO:0098803	respiratory chain complex	4/123	80/19398	0.00167897	0.0172476	0.0131747	ENSDARG00000063905/ENSDARG00000063908/ENSDARG00000063924/ENSDARG00000063912	4
GO:0005740	CC	GO:0005740	mitochondrial envelope	9/123	439/19398	0.00194538	0.018319	0.0139931	ENSDARG00000015978/ENSDARG00000043154/ENSDARG00000009779/ENSDARG00000063905/ENSDARG00000063908/ENSDARG00000063924/ENSDARG00000063912/ENSDARG00000063911/ENSDARG00000056008	9
GO:0005743	CC	GO:0005743	mitochondrial inner membrane	7/123	291/19398	0.00257208	0.0223573	0.0170778	ENSDARG00000043154/ENSDARG00000063905/ENSDARG00000063908/ENSDARG00000063924/ENSDARG00000063912/ENSDARG00000063911/ENSDARG00000056008	7
GO:0070469	CC	GO:0070469	respiratory chain	4/123	92/19398	0.00279847	0.0225876	0.0172537	ENSDARG00000063905/ENSDARG00000063908/ENSDARG00000063924/ENSDARG00000063912	4
GO:0045263	CC	GO:0045263	proton-transporting ATP synthase complex, coupling factor F(o)	2/123	14/19398	0.00345266	0.02601	0.0198679	ENSDARG00000063911/ENSDARG00000056008	2
GO:0031966	CC	GO:0031966	mitochondrial membrane	8/123	407/19398	0.00444213	0.0313725	0.0239641	ENSDARG00000043154/ENSDARG00000009779/ENSDARG00000063905/ENSDARG00000063908/ENSDARG00000063924/ENSDARG00000063912/ENSDARG00000063911/ENSDARG00000056008	8
GO:0019866	CC	GO:0019866	organelle inner membrane	7/123	326/19398	0.00479158	0.0318499	0.0243287	ENSDARG00000043154/ENSDARG00000063905/ENSDARG00000063908/ENSDARG00000063924/ENSDARG00000063912/ENSDARG00000063911/ENSDARG00000056008	7
GO:0005753	CC	GO:0005753	mitochondrial proton-transporting ATP synthase complex	2/123	19/19398	0.00635506	0.0377959	0.0288707	ENSDARG00000063911/ENSDARG00000056008	2
GO:0042611	CC	GO:0042611	MHC protein complex	2/123	19/19398	0.00635506	0.0377959	0.0288707	ENSDARG00000015887/ENSDARG00000053136	2
GO:0045259	CC	GO:0045259	proton-transporting ATP synthase complex	2/123	20/19398	0.00703206	0.0397311	0.0303489	ENSDARG00000063911/ENSDARG00000056008	2
GO:0004298	MF	GO:0004298	threonine-type endopeptidase activity	11/105	26/19574	4.46229e-19	3.54752e-17	2.70086e-17	ENSDARG00000031885/ENSDARG00000001656/ENSDARG00000001303/ENSDARG00000000656/ENSDARG00000045928/ENSDARG00000043781/ENSDARG00000040121/ENSDARG00000009640/ENSDARG00000054696/ENSDARG00000013938/ENSDARG00000086618	11
GO:0070003	MF	GO:0070003	threonine-type peptidase activity	11/105	26/19574	4.46229e-19	3.54752e-17	2.70086e-17	ENSDARG00000031885/ENSDARG00000001656/ENSDARG00000001303/ENSDARG00000000656/ENSDARG00000045928/ENSDARG00000043781/ENSDARG00000040121/ENSDARG00000009640/ENSDARG00000054696/ENSDARG00000013938/ENSDARG00000086618	11
GO:0004175	MF	GO:0004175	endopeptidase activity	21/105	484/19574	1.09971e-13	5.82847e-12	4.43743e-12	ENSDARG00000041108/ENSDARG00000031885/ENSDARG00000013771/ENSDARG00000001656/ENSDARG00000003902/ENSDARG00000001303/ENSDARG00000000656/ENSDARG00000055120/ENSDARG00000043081/ENSDARG00000004748/ENSDARG00000045928/ENSDARG00000039150/ENSDARG00000094433/ENSDARG00000043781/ENSDARG00000040121/ENSDARG00000040251/ENSDARG00000009640/ENSDARG00000054696/ENSDARG00000013938/ENSDARG00000101334/ENSDARG00000086618	21
GO:0051082	MF	GO:0051082	unfolded protein binding	11/105	111/19574	1.87749e-11	7.46302e-10	5.68187e-10	ENSDARG00000029150/ENSDARG00000103979/ENSDARG00000003570/ENSDARG00000037488/ENSDARG00000076290/ENSDARG00000092798/ENSDARG00000103846/ENSDARG00000103994/ENSDARG00000009212/ENSDARG00000024746/ENSDARG00000055723	11
GO:0004197	MF	GO:0004197	cysteine-type endopeptidase activity	9/105	127/19574	2.72274e-08	8.65832e-07	6.59191e-07	ENSDARG00000041108/ENSDARG00000013771/ENSDARG00000003902/ENSDARG00000055120/ENSDARG00000043081/ENSDARG00000039150/ENSDARG00000094433/ENSDARG00000040251/ENSDARG00000101334	9
GO:0008234	MF	GO:0008234	cysteine-type peptidase activity	9/105	218/19574	2.66253e-06	7.05571e-05	5.37177e-05	ENSDARG00000041108/ENSDARG00000013771/ENSDARG00000003902/ENSDARG00000055120/ENSDARG00000043081/ENSDARG00000039150/ENSDARG00000094433/ENSDARG00000040251/ENSDARG00000101334	9
GO:0004129	MF	GO:0004129	cytochrome-c oxidase activity	4/105	31/19574	2.20025e-05	0.00034984	0.000266346	ENSDARG00000015978/ENSDARG00000063905/ENSDARG00000063908/ENSDARG00000063912	4
GO:0015002	MF	GO:0015002	heme-copper terminal oxidase activity	4/105	31/19574	2.20025e-05	0.00034984	0.000266346	ENSDARG00000015978/ENSDARG00000063905/ENSDARG00000063908/ENSDARG00000063912	4
GO:0016675	MF	GO:0016675	oxidoreductase activity, acting on a heme group of donors	4/105	31/19574	2.20025e-05	0.00034984	0.000266346	ENSDARG00000015978/ENSDARG00000063905/ENSDARG00000063908/ENSDARG00000063912	4
GO:0016676	MF	GO:0016676	oxidoreductase activity, acting on a heme group of donors, oxygen as acceptor	4/105	31/19574	2.20025e-05	0.00034984	0.000266346	ENSDARG00000015978/ENSDARG00000063905/ENSDARG00000063908/ENSDARG00000063912	4
GO:0016018	MF	GO:0016018	cyclosporin A binding	3/105	12/19574	3.18578e-05	0.00046049	0.000350588	ENSDARG00000092798/ENSDARG00000103994/ENSDARG00000009212	3
GO:0009055	MF	GO:0009055	electron transfer activity	5/105	83/19574	8.40643e-05	0.00103961	0.000791495	ENSDARG00000015978/ENSDARG00000063905/ENSDARG00000063908/ENSDARG00000063924/ENSDARG00000063912	5
GO:0015078	MF	GO:0015078	proton transmembrane transporter activity	6/105	134/19574	8.49996e-05	0.00103961	0.000791495	ENSDARG00000015978/ENSDARG00000063905/ENSDARG00000063908/ENSDARG00000063912/ENSDARG00000063911/ENSDARG00000056008	6
GO:0016853	MF	GO:0016853	isomerase activity	6/105	164/19574	0.000256316	0.00291102	0.00221627	ENSDARG00000102640/ENSDARG00000009001/ENSDARG00000092798/ENSDARG00000103994/ENSDARG00000009212/ENSDARG00000105116	6
GO:0004553	MF	GO:0004553	hydrolase activity, hydrolyzing O-glycosyl compounds	5/105	121/19574	0.00049006	0.00519463	0.00395487	ENSDARG00000056874/ENSDARG00000044073/ENSDARG00000099313/ENSDARG00000035890/ENSDARG00000034368	5
GO:0016798	MF	GO:0016798	hydrolase activity, acting on glycosyl bonds	5/105	143/19574	0.00104311	0.0103659	0.00789193	ENSDARG00000056874/ENSDARG00000044073/ENSDARG00000099313/ENSDARG00000035890/ENSDARG00000034368	5
GO:0003756	MF	GO:0003756	protein disulfide isomerase activity	2/105	10/19574	0.00124711	0.0110161	0.00838699	ENSDARG00000102640/ENSDARG00000105116	2
GO:0016864	MF	GO:0016864	intramolecular oxidoreductase activity, transposing S-S bonds	2/105	10/19574	0.00124711	0.0110161	0.00838699	ENSDARG00000102640/ENSDARG00000105116	2
GO:0003755	MF	GO:0003755	peptidyl-prolyl cis-trans isomerase activity	3/105	49/19574	0.00231008	0.0193317	0.0147179	ENSDARG00000092798/ENSDARG00000103994/ENSDARG00000009212	3
GO:0016504	MF	GO:0016504	peptidase activator activity	2/105	14/19574	0.00248686	0.0197705	0.015052	ENSDARG00000033144/ENSDARG00000002165	2
GO:0044183	MF	GO:0044183	protein binding involved in protein folding	2/105	16/19574	0.00325652	0.0246565	0.0187719	ENSDARG00000103846/ENSDARG00000055723	2
GO:0046933	MF	GO:0046933	proton-transporting ATP synthase activity, rotational mechanism	2/105	17/19574	0.00367785	0.0260749	0.0198518	ENSDARG00000063911/ENSDARG00000056008	2
GO:0020037	MF	GO:0020037	heme binding	5/105	192/19574	0.00377184	0.0260749	0.0198518	ENSDARG00000039499/ENSDARG00000063905/ENSDARG00000063924/ENSDARG00000018283/ENSDARG00000087390	5
GO:0016859	MF	GO:0016859	cis-trans isomerase activity	3/105	60/19574	0.00411178	0.0261799	0.0199317	ENSDARG00000092798/ENSDARG00000103994/ENSDARG00000009212	3
GO:0046906	MF	GO:0046906	tetrapyrrole binding	5/105	196/19574	0.00411634	0.0261799	0.0199317	ENSDARG00000039499/ENSDARG00000063905/ENSDARG00000063924/ENSDARG00000018283/ENSDARG00000087390	5
GO:0017127	MF	GO:0017127	cholesterol transporter activity	2/105	20/19574	0.00508463	0.0288734	0.0219824	ENSDARG00000090912/ENSDARG00000040295	2
GO:0120015	MF	GO:0120015	intermembrane sterol transfer activity	2/105	20/19574	0.00508463	0.0288734	0.0219824	ENSDARG00000090912/ENSDARG00000040295	2
GO:0120020	MF	GO:0120020	intermembrane cholesterol transfer activity	2/105	20/19574	0.00508463	0.0288734	0.0219824	ENSDARG00000090912/ENSDARG00000040295	2
GO:0051787	MF	GO:0051787	misfolded protein binding	2/105	24/19574	0.00728379	0.0399353	0.0304042	ENSDARG00000103846/ENSDARG00000055723	2
GO:0015399	MF	GO:0015399	primary active transmembrane transporter activity	4/105	148/19574	0.00831773	0.044084	0.0335628	ENSDARG00000063912/ENSDARG00000076568/ENSDARG00000063911/ENSDARG00000056008	4

### Sheet: CategorySorting
ONTOLOGY	ID	Description	pvalue	p.adjust	(-)Log(p.adjust)	geneID	Count	total gene check	unique genes	total pathways
		protein catabolism						233	30	25
BP	GO:0010499	proteasomal ubiquitin-independent protein catabolic process	1.54399e-18	9.01691e-16	15.0449	ENSDARG00000031885/ENSDARG00000001656/ENSDARG00000001303/ENSDARG00000000656/ENSDARG00000045928/ENSDARG00000043781/ENSDARG00000040121/ENSDARG00000009640/ENSDARG00000054696/ENSDARG00000013938/ENSDARG00000086618	11
BP	GO:0010498	proteasomal protein catabolic process	1.61888e-11	3.15142e-09	8.50149	ENSDARG00000031885/ENSDARG00000033144/ENSDARG00000029150/ENSDARG00000001656/ENSDARG00000001303/ENSDARG00000000656/ENSDARG00000002165/ENSDARG00000003570/ENSDARG00000045928/ENSDARG00000043781/ENSDARG00000040121/ENSDARG00000009640/ENSDARG00000103846/ENSDARG00000054696/ENSDARG00000013938/ENSDARG00000086618	16
BP	GO:0043161	proteasome-mediated ubiquitin-dependent protein catabolic process	8.03495e-10	1.1731e-07	6.93066	ENSDARG00000031885/ENSDARG00000029150/ENSDARG00000001656/ENSDARG00000001303/ENSDARG00000000656/ENSDARG00000003570/ENSDARG00000045928/ENSDARG00000043781/ENSDARG00000040121/ENSDARG00000009640/ENSDARG00000103846/ENSDARG00000054696/ENSDARG00000013938/ENSDARG00000086618	14
BP	GO:0006511	ubiquitin-dependent protein catabolic process	2.73637e-09	3.19608e-07	6.49538	ENSDARG00000031885/ENSDARG00000029150/ENSDARG00000001656/ENSDARG00000001303/ENSDARG00000000656/ENSDARG00000003570/ENSDARG00000045928/ENSDARG00000027141/ENSDARG00000043781/ENSDARG00000040121/ENSDARG00000099465/ENSDARG00000009640/ENSDARG00000103846/ENSDARG00000054696/ENSDARG00000013938/ENSDARG00000086618	16
BP	GO:0019941	modification-dependent protein catabolic process	3.75164e-09	3.6516e-07	6.43752	ENSDARG00000031885/ENSDARG00000029150/ENSDARG00000001656/ENSDARG00000001303/ENSDARG00000000656/ENSDARG00000003570/ENSDARG00000045928/ENSDARG00000027141/ENSDARG00000043781/ENSDARG00000040121/ENSDARG00000099465/ENSDARG00000009640/ENSDARG00000103846/ENSDARG00000054696/ENSDARG00000013938/ENSDARG00000086618	16
BP	GO:0043632	modification-dependent macromolecule catabolic process	4.80141e-09	4.00575e-07	6.39732	ENSDARG00000031885/ENSDARG00000029150/ENSDARG00000001656/ENSDARG00000001303/ENSDARG00000000656/ENSDARG00000003570/ENSDARG00000045928/ENSDARG00000027141/ENSDARG00000043781/ENSDARG00000040121/ENSDARG00000099465/ENSDARG00000009640/ENSDARG00000103846/ENSDARG00000054696/ENSDARG00000013938/ENSDARG00000086618	16
BP	GO:0010950	positive regulation of endopeptidase activity	0.0012644	0.0171723	1.76517	ENSDARG00000033144/ENSDARG00000002165/ENSDARG00000094433	3
BP	GO:0010952	positive regulation of peptidase activity	0.0012644	0.0171723	1.76517	ENSDARG00000033144/ENSDARG00000002165/ENSDARG00000094433	3
BP	GO:0052548	regulation of endopeptidase activity	0.00248003	0.0278618	1.55499	ENSDARG00000033144/ENSDARG00000002165/ENSDARG00000009779/ENSDARG00000094433	4
BP	GO:0030162	regulation of proteolysis	0.00277167	0.0305406	1.51512	ENSDARG00000033144/ENSDARG00000029150/ENSDARG00000002165/ENSDARG00000009779/ENSDARG00000094433	5
CC	GO:0005839	proteasome core complex	1.74456e-18	1.97135e-16	15.7052	ENSDARG00000031885/ENSDARG00000001656/ENSDARG00000001303/ENSDARG00000000656/ENSDARG00000045928/ENSDARG00000043781/ENSDARG00000040121/ENSDARG00000009640/ENSDARG00000054696/ENSDARG00000013938/ENSDARG00000086618	11
CC	GO:0000502	proteasome complex	1.05719e-15	3.98207e-14	13.3999	ENSDARG00000031885/ENSDARG00000033144/ENSDARG00000001656/ENSDARG00000001303/ENSDARG00000000656/ENSDARG00000002165/ENSDARG00000045928/ENSDARG00000043781/ENSDARG00000040121/ENSDARG00000009640/ENSDARG00000054696/ENSDARG00000013938/ENSDARG00000086618	13
CC	GO:1905369	endopeptidase complex	1.05719e-15	3.98207e-14	13.3999	ENSDARG00000031885/ENSDARG00000033144/ENSDARG00000001656/ENSDARG00000001303/ENSDARG00000000656/ENSDARG00000002165/ENSDARG00000045928/ENSDARG00000043781/ENSDARG00000040121/ENSDARG00000009640/ENSDARG00000054696/ENSDARG00000013938/ENSDARG00000086618	13
CC	GO:1905368	peptidase complex	2.73725e-14	7.73274e-13	12.1117	ENSDARG00000031885/ENSDARG00000033144/ENSDARG00000001656/ENSDARG00000001303/ENSDARG00000000656/ENSDARG00000002165/ENSDARG00000045928/ENSDARG00000043781/ENSDARG00000040121/ENSDARG00000009640/ENSDARG00000054696/ENSDARG00000013938/ENSDARG00000086618	13
BP	GO:0052547	regulation of peptidase activity	0.00314535	0.0328015	1.48411	ENSDARG00000033144/ENSDARG00000002165/ENSDARG00000009779/ENSDARG00000094433	4
BP	GO:1903050	regulation of proteolysis involved in cellular protein catabolic process	0.00435695	0.0403882	1.39375	ENSDARG00000033144/ENSDARG00000029150/ENSDARG00000002165	3
BP	GO:1903362	regulation of cellular protein catabolic process	0.00477746	0.0429624	1.36691	ENSDARG00000033144/ENSDARG00000029150/ENSDARG00000002165	3
BP	GO:0061136	regulation of proteasomal protein catabolic process	0.00415547	0.0403882	1.39375	ENSDARG00000033144/ENSDARG00000029150/ENSDARG00000002165	3
CC	GO:0019773	proteasome core complex, alpha-subunit complex	3.95536e-05	0.000496617	3.30398	ENSDARG00000045928/ENSDARG00000040121/ENSDARG00000086618	3
MF	GO:0004298	threonine-type endopeptidase activity	4.46229e-19	3.54752e-17	16.4501	ENSDARG00000031885/ENSDARG00000001656/ENSDARG00000001303/ENSDARG00000000656/ENSDARG00000045928/ENSDARG00000043781/ENSDARG00000040121/ENSDARG00000009640/ENSDARG00000054696/ENSDARG00000013938/ENSDARG00000086618	11
MF	GO:0070003	threonine-type peptidase activity	4.46229e-19	3.54752e-17	16.4501	ENSDARG00000031885/ENSDARG00000001656/ENSDARG00000001303/ENSDARG00000000656/ENSDARG00000045928/ENSDARG00000043781/ENSDARG00000040121/ENSDARG00000009640/ENSDARG00000054696/ENSDARG00000013938/ENSDARG00000086618	11
MF	GO:0004175	endopeptidase activity	1.09971e-13	5.82847e-12	11.2344	ENSDARG00000041108/ENSDARG00000031885/ENSDARG00000013771/ENSDARG00000001656/ENSDARG00000003902/ENSDARG00000001303/ENSDARG00000000656/ENSDARG00000055120/ENSDARG00000043081/ENSDARG00000004748/ENSDARG00000045928/ENSDARG00000039150/ENSDARG00000094433/ENSDARG00000043781/ENSDARG00000040121/ENSDARG00000040251/ENSDARG00000009640/ENSDARG00000054696/ENSDARG00000013938/ENSDARG00000101334/ENSDARG00000086618	21
MF	GO:0004197	cysteine-type endopeptidase activity	2.72274e-08	8.65832e-07	6.06257	ENSDARG00000041108/ENSDARG00000013771/ENSDARG00000003902/ENSDARG00000055120/ENSDARG00000043081/ENSDARG00000039150/ENSDARG00000094433/ENSDARG00000040251/ENSDARG00000101334	9
MF	GO:0008234	cysteine-type peptidase activity	2.66253e-06	7.05571e-05	4.15146	ENSDARG00000041108/ENSDARG00000013771/ENSDARG00000003902/ENSDARG00000055120/ENSDARG00000043081/ENSDARG00000039150/ENSDARG00000094433/ENSDARG00000040251/ENSDARG00000101334	9
MF	GO:0016504	peptidase activator activity	0.00248686	0.0197705	1.70398	ENSDARG00000033144/ENSDARG00000002165	2	total gene check	unique genes	total pathways
		ER stress/protein folding						64	14	11
BP	GO:0006457	protein folding	2.36427e-12	6.90367e-10	9.16092	ENSDARG00000102640/ENSDARG00000029150/ENSDARG00000103979/ENSDARG00000003570/ENSDARG00000037488/ENSDARG00000076290/ENSDARG00000092798/ENSDARG00000103846/ENSDARG00000103994/ENSDARG00000009212/ENSDARG00000024746/ENSDARG00000055723/ENSDARG00000105116	13
MF	GO:0051082	unfolded protein binding	1.87749e-11	7.46302e-10	9.12709	ENSDARG00000029150/ENSDARG00000103979/ENSDARG00000003570/ENSDARG00000037488/ENSDARG00000076290/ENSDARG00000092798/ENSDARG00000103846/ENSDARG00000103994/ENSDARG00000009212/ENSDARG00000024746/ENSDARG00000055723	11
BP	GO:0042026	protein refolding	3.28498e-07	2.39803e-05	4.62014	ENSDARG00000092798/ENSDARG00000103846/ENSDARG00000103994/ENSDARG00000009212/ENSDARG00000055723	5
BP	GO:0034620	cellular response to unfolded protein	8.61186e-06	0.000558814	3.25273	ENSDARG00000103979/ENSDARG00000037488/ENSDARG00000076290/ENSDARG00000103846/ENSDARG00000055723	5
BP	GO:0034976	response to endoplasmic reticulum stress	9.88824e-06	0.000577473	3.23847	ENSDARG00000102640/ENSDARG00000103979/ENSDARG00000003570/ENSDARG00000037488/ENSDARG00000076290/ENSDARG00000103846/ENSDARG00000105116	7
BP	GO:0006986	response to unfolded protein	1.37032e-05	0.000727513	3.13816	ENSDARG00000103979/ENSDARG00000037488/ENSDARG00000076290/ENSDARG00000103846/ENSDARG00000055723	5
BP	GO:0035967	cellular response to topologically incorrect protein	4.08606e-05	0.00122031	2.91353	ENSDARG00000103979/ENSDARG00000037488/ENSDARG00000076290/ENSDARG00000103846/ENSDARG00000055723	5
BP	GO:0035966	response to topologically incorrect protein	5.702e-05	0.0013978	2.85456	ENSDARG00000103979/ENSDARG00000037488/ENSDARG00000076290/ENSDARG00000103846/ENSDARG00000055723	5
BP	GO:0030968	endoplasmic reticulum unfolded protein response	6.03087e-05	0.0013978	2.85456	ENSDARG00000103979/ENSDARG00000037488/ENSDARG00000076290/ENSDARG00000103846	4
MF	GO:0044183	protein binding involved in protein folding	0.00325652	0.0246565	1.60807	ENSDARG00000103846/ENSDARG00000055723	2
MF	GO:0051787	misfolded protein binding	0.00728379	0.0399353	1.39864	ENSDARG00000103846/ENSDARG00000055723	2	total gene check	unique genes	total pathways
		cellular respiration/ATP generation						247	13	48
BP	GO:0042773	ATP synthesis coupled electron transport	1.49557e-05	0.000727845	3.13796	ENSDARG00000015978/ENSDARG00000063905/ENSDARG00000063908/ENSDARG00000063924/ENSDARG00000063912	5
BP	GO:0046034	ATP metabolic process	1.8719e-05	0.000840916	3.07525	ENSDARG00000015978/ENSDARG00000063905/ENSDARG00000063908/ENSDARG00000063924/ENSDARG00000063912/ENSDARG00000063911/ENSDARG00000056008	7
BP	GO:0022904	respiratory electron transport chain	3.54989e-05	0.00122031	2.91353	ENSDARG00000015978/ENSDARG00000063905/ENSDARG00000063908/ENSDARG00000063924/ENSDARG00000063912	5
BP	GO:0009205	purine ribonucleoside triphosphate metabolic process	4.02758e-05	0.00122031	2.91353	ENSDARG00000015978/ENSDARG00000063905/ENSDARG00000063908/ENSDARG00000063924/ENSDARG00000063912/ENSDARG00000063911/ENSDARG00000056008	7
BP	GO:0006119	oxidative phosphorylation	4.08606e-05	0.00122031	2.91353	ENSDARG00000015978/ENSDARG00000063905/ENSDARG00000063908/ENSDARG00000063924/ENSDARG00000063912	5
BP	GO:0009144	purine nucleoside triphosphate metabolic process	4.34092e-05	0.00122031	2.91353	ENSDARG00000015978/ENSDARG00000063905/ENSDARG00000063908/ENSDARG00000063924/ENSDARG00000063912/ENSDARG00000063911/ENSDARG00000056008	7
BP	GO:0006123	mitochondrial electron transport, cytochrome c to oxygen	4.3881e-05	0.00122031	2.91353	ENSDARG00000015978/ENSDARG00000063905/ENSDARG00000063912	3
BP	GO:0019646	aerobic electron transport chain	4.3881e-05	0.00122031	2.91353	ENSDARG00000015978/ENSDARG00000063905/ENSDARG00000063912	3
BP	GO:0022900	electron transport chain	5.00547e-05	0.00132872	2.87657	ENSDARG00000015978/ENSDARG00000063905/ENSDARG00000063908/ENSDARG00000063924/ENSDARG00000063912	5
BP	GO:0009199	ribonucleoside triphosphate metabolic process	6.22308e-05	0.0013978	2.85456	ENSDARG00000015978/ENSDARG00000063905/ENSDARG00000063908/ENSDARG00000063924/ENSDARG00000063912/ENSDARG00000063911/ENSDARG00000056008	7
BP	GO:0009126	purine nucleoside monophosphate metabolic process	7.64154e-05	0.00159381	2.79756	ENSDARG00000015978/ENSDARG00000063905/ENSDARG00000063908/ENSDARG00000063924/ENSDARG00000063912/ENSDARG00000063911/ENSDARG00000056008	7
BP	GO:0009167	purine ribonucleoside monophosphate metabolic process	7.64154e-05	0.00159381	2.79756	ENSDARG00000015978/ENSDARG00000063905/ENSDARG00000063908/ENSDARG00000063924/ENSDARG00000063912/ENSDARG00000063911/ENSDARG00000056008	7
BP	GO:0009141	nucleoside triphosphate metabolic process	9.93318e-05	0.00200034	2.6989	ENSDARG00000015978/ENSDARG00000063905/ENSDARG00000063908/ENSDARG00000063924/ENSDARG00000063912/ENSDARG00000063911/ENSDARG00000056008	7
BP	GO:0046686	response to cadmium ion	0.000122727	0.00238909	2.62177	ENSDARG00000063905/ENSDARG00000055723/ENSDARG00000092362	3
BP	GO:0009161	ribonucleoside monophosphate metabolic process	0.000127561	0.00240308	2.61923	ENSDARG00000015978/ENSDARG00000063905/ENSDARG00000063908/ENSDARG00000063924/ENSDARG00000063912/ENSDARG00000063911/ENSDARG00000056008	7
BP	GO:0009123	nucleoside monophosphate metabolic process	0.00014394	0.00262691	2.58055	ENSDARG00000015978/ENSDARG00000063905/ENSDARG00000063908/ENSDARG00000063924/ENSDARG00000063912/ENSDARG00000063911/ENSDARG00000056008	7
BP	GO:0042775	mitochondrial ATP synthesis coupled electron transport	0.000187953	0.0033262	2.47805	ENSDARG00000015978/ENSDARG00000063905/ENSDARG00000063924/ENSDARG00000063912	4
BP	GO:0015985	energy coupled proton transport, down electrochemical gradient	0.000261107	0.00423573	2.37307	ENSDARG00000015978/ENSDARG00000063911/ENSDARG00000056008	3
BP	GO:0015986	ATP synthesis coupled proton transport	0.000261107	0.00423573	2.37307	ENSDARG00000015978/ENSDARG00000063911/ENSDARG00000056008	3
BP	GO:1902600	proton transmembrane transport	0.000394901	0.00606901	2.21688	ENSDARG00000015978/ENSDARG00000063905/ENSDARG00000063911/ENSDARG00000056008	4
BP	GO:0045333	cellular respiration	0.00040973	0.00613544	2.21215	ENSDARG00000015978/ENSDARG00000063905/ENSDARG00000063908/ENSDARG00000063924/ENSDARG00000063912	5
BP	GO:0015980	energy derivation by oxidation of organic compounds	0.00172869	0.0219468	1.65863	ENSDARG00000015978/ENSDARG00000063905/ENSDARG00000063908/ENSDARG00000063924/ENSDARG00000063912	5
BP	GO:0009150	purine ribonucleotide metabolic process	0.00204438	0.0254025	1.59512	ENSDARG00000015978/ENSDARG00000063905/ENSDARG00000063908/ENSDARG00000063924/ENSDARG00000063912/ENSDARG00000063911/ENSDARG00000056008	7
BP	GO:0019693	ribose phosphate metabolic process	0.00389653	0.039234	1.40634	ENSDARG00000015978/ENSDARG00000063905/ENSDARG00000063908/ENSDARG00000063924/ENSDARG00000063912/ENSDARG00000063911/ENSDARG00000056008	7
BP	GO:0017144	drug metabolic process	0.00415072	0.0403882	1.39375	ENSDARG00000015978/ENSDARG00000055064/ENSDARG00000063905/ENSDARG00000063908/ENSDARG00000063924/ENSDARG00000063912/ENSDARG00000063911/ENSDARG00000056008	8
BP	GO:0072521	purine-containing compound metabolic process	0.00498813	0.0441374	1.35519	ENSDARG00000015978/ENSDARG00000063905/ENSDARG00000063908/ENSDARG00000063924/ENSDARG00000063912/ENSDARG00000063911/ENSDARG00000056008	7
BP	GO:0009060	aerobic respiration	0.0052217	0.0448087	1.34864	ENSDARG00000015978/ENSDARG00000063905/ENSDARG00000063912	3
CC	GO:0005740	mitochondrial envelope	0.00194538	0.018319	1.7371	ENSDARG00000015978/ENSDARG00000043154/ENSDARG00000009779/ENSDARG00000063905/ENSDARG00000063908/ENSDARG00000063924/ENSDARG00000063912/ENSDARG00000063911/ENSDARG00000056008	9
MF	GO:0004129	cytochrome-c oxidase activity	2.20025e-05	0.00034984	3.45613	ENSDARG00000015978/ENSDARG00000063905/ENSDARG00000063908/ENSDARG00000063912	4
MF	GO:0015002	heme-copper terminal oxidase activity	2.20025e-05	0.00034984	3.45613	ENSDARG00000015978/ENSDARG00000063905/ENSDARG00000063908/ENSDARG00000063912	4
MF	GO:0016675	oxidoreductase activity, acting on a heme group of donors	2.20025e-05	0.00034984	3.45613	ENSDARG00000015978/ENSDARG00000063905/ENSDARG00000063908/ENSDARG00000063912	4
MF	GO:0016676	oxidoreductase activity, acting on a heme group of donors, oxygen as acceptor	2.20025e-05	0.00034984	3.45613	ENSDARG00000015978/ENSDARG00000063905/ENSDARG00000063908/ENSDARG00000063912	4
MF	GO:0009055	electron transfer activity	8.40643e-05	0.00103961	2.98313	ENSDARG00000015978/ENSDARG00000063905/ENSDARG00000063908/ENSDARG00000063924/ENSDARG00000063912	5
MF	GO:0015078	proton transmembrane transporter activity	8.49996e-05	0.00103961	2.98313	ENSDARG00000015978/ENSDARG00000063905/ENSDARG00000063908/ENSDARG00000063912/ENSDARG00000063911/ENSDARG00000056008	6
BP	GO:0006163	purine nucleotide metabolic process	0.00246508	0.0278618	1.55499	ENSDARG00000015978/ENSDARG00000063905/ENSDARG00000063908/ENSDARG00000063924/ENSDARG00000063912/ENSDARG00000063911/ENSDARG00000056008	7
BP	GO:0009259	ribonucleotide metabolic process	0.00285653	0.0308928	1.51014	ENSDARG00000015978/ENSDARG00000063905/ENSDARG00000063908/ENSDARG00000063924/ENSDARG00000063912/ENSDARG00000063911/ENSDARG00000056008	7
CC	GO:0005743	mitochondrial inner membrane	0.00257208	0.0223573	1.65058	ENSDARG00000043154/ENSDARG00000063905/ENSDARG00000063908/ENSDARG00000063924/ENSDARG00000063912/ENSDARG00000063911/ENSDARG00000056008	7
CC	GO:0070469	respiratory chain	0.00279847	0.0225876	1.64613	ENSDARG00000063905/ENSDARG00000063908/ENSDARG00000063924/ENSDARG00000063912	4
CC	GO:0045263	proton-transporting ATP synthase complex, coupling factor F(o)	0.00345266	0.02601	1.58486	ENSDARG00000063911/ENSDARG00000056008	2
CC	GO:0031966	mitochondrial membrane	0.00444213	0.0313725	1.50345	ENSDARG00000043154/ENSDARG00000009779/ENSDARG00000063905/ENSDARG00000063908/ENSDARG00000063924/ENSDARG00000063912/ENSDARG00000063911/ENSDARG00000056008	8
CC	GO:0019866	organelle inner membrane	0.00479158	0.0318499	1.49689	ENSDARG00000043154/ENSDARG00000063905/ENSDARG00000063908/ENSDARG00000063924/ENSDARG00000063912/ENSDARG00000063911/ENSDARG00000056008	7
CC	GO:0005753	mitochondrial proton-transporting ATP synthase complex	0.00635506	0.0377959	1.42256	ENSDARG00000063911/ENSDARG00000056008	2
CC	GO:0045277	respiratory chain complex IV	0.000189363	0.0021398	2.66963	ENSDARG00000063905/ENSDARG00000063908/ENSDARG00000063912	3
CC	GO:0098803	respiratory chain complex	0.00167897	0.0172476	1.76327	ENSDARG00000063905/ENSDARG00000063908/ENSDARG00000063924/ENSDARG00000063912	4
CC	GO:0045259	proton-transporting ATP synthase complex	0.00703206	0.0397311	1.40087	ENSDARG00000063911/ENSDARG00000056008	2
MF	GO:0046933	proton-transporting ATP synthase activity, rotational mechanism	0.00367785	0.0260749	1.58378	ENSDARG00000063911/ENSDARG00000056008	2
CC	GO:0070069	cytochrome complex	3.23369e-05	0.000456759	3.34031	ENSDARG00000063905/ENSDARG00000063908/ENSDARG00000063924/ENSDARG00000063912	4
MF	GO:0015399	primary active transmembrane transporter activity	0.00831773	0.044084	1.35572	ENSDARG00000063912/ENSDARG00000076568/ENSDARG00000063911/ENSDARG00000056008	4	total gene check	unique genes	total pathways
		response to abiotic stimulus						22	8	5
BP	GO:0009266	response to temperature stimulus	3.30316e-05	0.00122031	2.91353	ENSDARG00000043154/ENSDARG00000103846/ENSDARG00000024746/ENSDARG00000055723/ENSDARG00000092362	5
BP	GO:0009408	response to heat	6.03087e-05	0.0013978	2.85456	ENSDARG00000103846/ENSDARG00000024746/ENSDARG00000055723/ENSDARG00000092362	4
BP	GO:0034605	cellular response to heat	0.000378781	0.00597859	2.2234	ENSDARG00000103846/ENSDARG00000024746/ENSDARG00000055723	3
BP	GO:0009628	response to abiotic stimulus	0.00248084	0.0278618	1.55499	ENSDARG00000003570/ENSDARG00000043154/ENSDARG00000040251/ENSDARG00000103846/ENSDARG00000103994/ENSDARG00000024746/ENSDARG00000055723/ENSDARG00000092362	8
BP	GO:0009409	response to cold	0.00478177	0.0429624	1.36691	ENSDARG00000043154/ENSDARG00000024746	2	total gene check	unique genes	total pathways
		isomerase activity						14	8	4
BP	GO:0045454	cell redox homeostasis	0.00062293	0.00887295	2.05193	ENSDARG00000102640/ENSDARG00000055064/ENSDARG00000009001/ENSDARG00000105116	4
MF	GO:0016853	isomerase activity	0.000256316	0.00291102	2.53595	ENSDARG00000102640/ENSDARG00000009001/ENSDARG00000092798/ENSDARG00000103994/ENSDARG00000009212/ENSDARG00000105116	6
MF	GO:0003756	protein disulfide isomerase activity	0.00124711	0.0110161	1.95797	ENSDARG00000102640/ENSDARG00000105116	2
MF	GO:0016864	intramolecular oxidoreductase activity, transposing S-S bonds	0.00124711	0.0110161	1.95797	ENSDARG00000102640/ENSDARG00000105116	2	total gene check	unique genes	total pathways
		hydrolase activity						14	5	3
BP	GO:1901136	carbohydrate derivative catabolic process	0.00248003	0.0278618	1.55499	ENSDARG00000056874/ENSDARG00000044073/ENSDARG00000099313/ENSDARG00000035890	4
MF	GO:0004553	hydrolase activity, hydrolyzing O-glycosyl compounds	0.00049006	0.00519463	2.28445	ENSDARG00000056874/ENSDARG00000044073/ENSDARG00000099313/ENSDARG00000035890/ENSDARG00000034368	5
MF	GO:0016798	hydrolase activity, acting on glycosyl bonds	0.00104311	0.0103659	1.98439	ENSDARG00000056874/ENSDARG00000044073/ENSDARG00000099313/ENSDARG00000035890/ENSDARG00000034368	5	total gene check	unique genes	total pathways
		peptidyl-proline mod./cyclosporin A binding						15	3	5
BP	GO:0000413	protein peptidyl-prolyl isomerization	0.000526019	0.00767987	2.11465	ENSDARG00000092798/ENSDARG00000103994/ENSDARG00000009212	3
BP	GO:0018208	peptidyl-proline modification	0.0015695	0.0203687	1.69104	ENSDARG00000092798/ENSDARG00000103994/ENSDARG00000009212	3
MF	GO:0016018	cyclosporin A binding	3.18578e-05	0.00046049	3.33678	ENSDARG00000092798/ENSDARG00000103994/ENSDARG00000009212	3
MF	GO:0003755	peptidyl-prolyl cis-trans isomerase activity	0.00231008	0.0193317	1.71373	ENSDARG00000092798/ENSDARG00000103994/ENSDARG00000009212	3
MF	GO:0016859	cis-trans isomerase activity	0.00411178	0.0261799	1.58203	ENSDARG00000092798/ENSDARG00000103994/ENSDARG00000009212	3	total gene check	unique genes	total pathways
		wound healing						20	7	4
BP	GO:0090504	epiboly	0.00145191	0.0192708	1.7151	ENSDARG00000055120/ENSDARG00000018328/ENSDARG00000021309/ENSDARG00000043128	4
BP	GO:0042060	wound healing	0.00220839	0.0268688	1.57075	ENSDARG00000055120/ENSDARG00000055064/ENSDARG00000004748/ENSDARG00000039150/ENSDARG00000018328/ENSDARG00000021309	6
BP	GO:0002011	morphogenesis of an epithelial sheet	0.00294415	0.0312615	1.50499	ENSDARG00000055120/ENSDARG00000018328/ENSDARG00000021309/ENSDARG00000043128	4
BP	GO:0009611	response to wounding	0.00607247	0.0499482	1.30148	ENSDARG00000055120/ENSDARG00000055064/ENSDARG00000004748/ENSDARG00000039150/ENSDARG00000018328/ENSDARG00000021309	6	total gene check	unique genes	total pathways
		cell-matrix adhesion						3	3	1
BP	GO:0007160	cell-matrix adhesion	0.00358554	0.0367361	1.43491	ENSDARG00000103634/ENSDARG00000031588/ENSDARG00000076386	3	total gene check	unique genes	total pathways
		protein targeting to membrane						4	2	2
BP	GO:0006614	SRP-dependent cotranslational protein targeting to membrane	0.00429371	0.0403882	1.39375	ENSDARG00000076568/ENSDARG00000014165	2
BP	GO:0006613	cotranslational protein targeting to membrane	0.00529418	0.0448087	1.34864	ENSDARG00000076568/ENSDARG00000014165	2	total gene check	unique genes	total pathways
		est. cytoskeleton polarity						4	2	2
BP	GO:0030952	establishment or maintenance of cytoskeleton polarity	0.00529418	0.0448087	1.34864	ENSDARG00000018328/ENSDARG00000021309	2
BP	GO:0030950	establishment or maintenance of actin cytoskeleton polarity	0.00429371	0.0403882	1.39375	ENSDARG00000018328/ENSDARG00000021309	2	total gene check	unique genes	total pathways
		intermembrane sterol transfer activity						8	2	4
BP	GO:0033344	cholesterol efflux	0.00583065	0.0486443	1.31297	ENSDARG00000090912/ENSDARG00000040295	2
MF	GO:0017127	cholesterol transporter activity	0.00508463	0.0288734	1.5395	ENSDARG00000090912/ENSDARG00000040295	2
MF	GO:0120015	intermembrane sterol transfer activity	0.00508463	0.0288734	1.5395	ENSDARG00000090912/ENSDARG00000040295	2
MF	GO:0120020	intermembrane cholesterol transfer activity	0.00508463	0.0288734	1.5395	ENSDARG00000090912/ENSDARG00000040295	2	total gene check	unique genes	total pathways
		lysosome						46	17	4
BP	GO:1901658	glycosyl compound catabolic process	0.000227955	0.00391547	2.40722	ENSDARG00000044073/ENSDARG00000099313/ENSDARG00000035890	3
CC	GO:0000323	lytic vacuole	2.66856e-11	5.02579e-10	9.2988	ENSDARG00000055504/ENSDARG00000041108/ENSDARG00000013771/ENSDARG00000003902/ENSDARG00000055120/ENSDARG00000044073/ENSDARG00000043081/ENSDARG00000035890/ENSDARG00000013968/ENSDARG00000040251/ENSDARG00000090912/ENSDARG00000101334/ENSDARG00000039980/ENSDARG00000103483	14
CC	GO:0005764	lysosome	2.66856e-11	5.02579e-10	9.2988	ENSDARG00000055504/ENSDARG00000041108/ENSDARG00000013771/ENSDARG00000003902/ENSDARG00000055120/ENSDARG00000044073/ENSDARG00000043081/ENSDARG00000035890/ENSDARG00000013968/ENSDARG00000040251/ENSDARG00000090912/ENSDARG00000101334/ENSDARG00000039980/ENSDARG00000103483	14
CC	GO:0005773	vacuole	1.77136e-10	2.85949e-09	8.54371	ENSDARG00000055504/ENSDARG00000041108/ENSDARG00000013771/ENSDARG00000003902/ENSDARG00000055120/ENSDARG00000044073/ENSDARG00000043081/ENSDARG00000035890/ENSDARG00000013968/ENSDARG00000040251/ENSDARG00000090912/ENSDARG00000027200/ENSDARG00000101334/ENSDARG00000039980/ENSDARG00000103483	15	total gene check	unique genes	total pathways
		MHC protein complex						2	2	1
CC	GO:0042611	MHC protein complex	0.00635506	0.0377959	1.42256	ENSDARG00000015887/ENSDARG00000053136	2	total gene check	unique genes	total pathways
		heme/tetrapyrrole binding						10	5	2
MF	GO:0020037	heme binding	0.00377184	0.0260749	1.58378	ENSDARG00000039499/ENSDARG00000063905/ENSDARG00000063924/ENSDARG00000018283/ENSDARG00000087390	5
MF	GO:0046906	tetrapyrrole binding	0.00411634	0.0261799	1.58203	ENSDARG00000039499/ENSDARG00000063905/ENSDARG00000063924/ENSDARG00000018283/ENSDARG00000087390	5

### Sheet: Table
	Description	TOP p.adjust	TOP(-)Log(p.adjust)	BOTTOM(-)Log(p.adjust)	total gene check	unique genes	total pathways
	protein catabolism	9.01691e-16	15.0449	1.70398	233	30	25	protein catabolism (25)
	ER stress/protein folding	6.90367e-10	9.16092	1.39864	64	14	11	ER stress/protein folding (11)
	cellular respiration/ATP generation	0.000727845	3.13796	3.34031	247	13	48	cellular respiration/ATP generation (48)
	response to abiotic stimulus	0.00122031	2.91353	1.36691	22	8	5	response to abiotic stimulus (5)
	isomerase activity	0.00887295	2.05193	1.95797	14	8	4	isomerase activity (4)
	hydrolase activity	0.0278618	1.55499	1.55499	14	5	3	hydrolase activity (3)
	peptidyl-proline mod./cyclosporin A binding	0.00767987	2.11465	1.58203	15	3	5	peptidyl-proline mod./cyclosporin A binding (5)
	wound healing	0.0192708	1.7151	1.30148	20	7	4	wound healing (4)
	cell-matrix adhesion	0.0367361	1.43491	1.43491	3	3	1	cell-matrix adhesion (1)
	protein targeting to membrane	0.0403882	1.39375	1.34864	4	2	2	protein targeting to membrane (2)
	est. cytoskeleton polarity	0.0448087	1.34864	1.39375	4	2	2	est. cytoskeleton polarity (2)
	intermembrane sterol transfer activity	0.0486443	1.31297	1.5395	8	2	4	intermembrane sterol transfer activity (4)
	lysosome	0.00391547	2.40722	8.54371	46	17	4	lysosome (4)
	MHC protein complex	0.0377959	1.42256	1.42256	2	2	1	MHC protein complex (1)
	heme/tetrapyrrole binding	0.0260749	1.58378	1.58203	10	5	2	heme/tetrapyrrole binding (2)

### Sheet: PathwaysCharted
	protein catabolism	proteasomal ubiquitin-independent protein catabolic process	proteasomal protein catabolic process	proteasome-mediated ubiquitin-dependent protein catabolic process	ubiquitin-dependent protein catabolic process	modification-dependent protein catabolic process	modification-dependent macromolecule catabolic process	positive regulation of endopeptidase activity	positive regulation of peptidase activity	regulation of endopeptidase activity	regulation of proteolysis	proteasome core complex	proteasome complex	endopeptidase complex	peptidase complex	regulation of peptidase activity	regulation of proteolysis involved in cellular protein catabolic process	regulation of cellular protein catabolic process	regulation of proteasomal protein catabolic process	proteasome core complex, alpha-subunit complex	threonine-type endopeptidase activity	threonine-type peptidase activity	endopeptidase activity	cysteine-type endopeptidase activity	cysteine-type peptidase activity	peptidase activator activity	ER stress/protein folding	protein folding	unfolded protein binding	protein refolding	cellular response to unfolded protein	response to endoplasmic reticulum stress	response to unfolded protein	cellular response to topologically incorrect protein	response to topologically incorrect protein	endoplasmic reticulum unfolded protein response	protein binding involved in protein folding	misfolded protein binding	cellular respiration/ATP generation	ATP synthesis coupled electron transport	ATP metabolic process	respiratory electron transport chain	purine ribonucleoside triphosphate metabolic process	oxidative phosphorylation	purine nucleoside triphosphate metabolic process	mitochondrial electron transport, cytochrome c to oxygen	aerobic electron transport chain	electron transport chain	ribonucleoside triphosphate metabolic process	purine nucleoside monophosphate metabolic process	purine ribonucleoside monophosphate metabolic process	nucleoside triphosphate metabolic process	response to cadmium ion	ribonucleoside monophosphate metabolic process	nucleoside monophosphate metabolic process	mitochondrial ATP synthesis coupled electron transport	energy coupled proton transport, down electrochemical gradient	ATP synthesis coupled proton transport	proton transmembrane transport	cellular respiration	energy derivation by oxidation of organic compounds	purine ribonucleotide metabolic process	ribose phosphate metabolic process	drug metabolic process	purine-containing compound metabolic process	aerobic respiration	mitochondrial envelope	cytochrome-c oxidase activity	heme-copper terminal oxidase activity	oxidoreductase activity, acting on a heme group of donors	oxidoreductase activity, acting on a heme group of donors, oxygen as acceptor	electron transfer activity	proton transmembrane transporter activity	purine nucleotide metabolic process	ribonucleotide metabolic process	mitochondrial inner membrane	respiratory chain	proton-transporting ATP synthase complex, coupling factor F(o)	mitochondrial membrane	organelle inner membrane	mitochondrial proton-transporting ATP synthase complex	respiratory chain complex IV	respiratory chain complex	proton-transporting ATP synthase complex	proton-transporting ATP synthase activity, rotational mechanism	cytochrome complex	primary active transmembrane transporter activity	response to abiotic stimulus	response to temperature stimulus	response to heat	cellular response to heat	response to abiotic stimulus	response to cold	isomerase activity	cell redox homeostasis	isomerase activity	protein disulfide isomerase activity	intramolecular oxidoreductase activity, transposing S-S bonds	hydrolase activity	carbohydrate derivative catabolic process	hydrolase activity, hydrolyzing O-glycosyl compounds	hydrolase activity, acting on glycosyl bonds	peptidyl-proline mod./cyclosporin A binding	protein peptidyl-prolyl isomerization	peptidyl-proline modification	cyclosporin A binding	peptidyl-prolyl cis-trans isomerase activity	cis-trans isomerase activity	wound healing	epiboly	wound healing	morphogenesis of an epithelial sheet	response to wounding	cell-matrix adhesion	cell-matrix adhesion	protein targeting to membrane	SRP-dependent cotranslational protein targeting to membrane	cotranslational protein targeting to membrane	est. cytoskeleton polarity	establishment or maintenance of cytoskeleton polarity	establishment or maintenance of actin cytoskeleton polarity	intermembrane sterol transfer activity	cholesterol efflux	cholesterol transporter activity	intermembrane sterol transfer activity	intermembrane cholesterol transfer activity	lysosome	glycosyl compound catabolic process	lytic vacuole	lysosome	vacuole	MHC protein complex	MHC protein complex	heme/tetrapyrrole binding	heme binding	tetrapyrrole binding
1	NA	ENSDARG00000031885	ENSDARG00000031885	ENSDARG00000031885	ENSDARG00000031885	ENSDARG00000031885	ENSDARG00000031885	ENSDARG00000033144	ENSDARG00000033144	ENSDARG00000033144	ENSDARG00000033144	ENSDARG00000031885	ENSDARG00000031885	ENSDARG00000031885	ENSDARG00000031885	ENSDARG00000033144	ENSDARG00000033144	ENSDARG00000033144	ENSDARG00000033144	ENSDARG00000045928	ENSDARG00000031885	ENSDARG00000031885	ENSDARG00000041108	ENSDARG00000041108	ENSDARG00000041108	ENSDARG00000033144	NA	ENSDARG00000102640	ENSDARG00000029150	ENSDARG00000092798	ENSDARG00000103979	ENSDARG00000102640	ENSDARG00000103979	ENSDARG00000103979	ENSDARG00000103979	ENSDARG00000103979	ENSDARG00000103846	ENSDARG00000103846	NA	ENSDARG00000015978	ENSDARG00000015978	ENSDARG00000015978	ENSDARG00000015978	ENSDARG00000015978	ENSDARG00000015978	ENSDARG00000015978	ENSDARG00000015978	ENSDARG00000015978	ENSDARG00000015978	ENSDARG00000015978	ENSDARG00000015978	ENSDARG00000015978	ENSDARG00000063905	ENSDARG00000015978	ENSDARG00000015978	ENSDARG00000015978	ENSDARG00000015978	ENSDARG00000015978	ENSDARG00000015978	ENSDARG00000015978	ENSDARG00000015978	ENSDARG00000015978	ENSDARG00000015978	ENSDARG00000015978	ENSDARG00000015978	ENSDARG00000015978	ENSDARG00000015978	ENSDARG00000015978	ENSDARG00000015978	ENSDARG00000015978	ENSDARG00000015978	ENSDARG00000015978	ENSDARG00000015978	ENSDARG00000015978	ENSDARG00000015978	ENSDARG00000043154	ENSDARG00000063905	ENSDARG00000063911	ENSDARG00000043154	ENSDARG00000043154	ENSDARG00000063911	ENSDARG00000063905	ENSDARG00000063905	ENSDARG00000063911	ENSDARG00000063911	ENSDARG00000063905	ENSDARG00000063912	NA	ENSDARG00000043154	ENSDARG00000103846	ENSDARG00000103846	ENSDARG00000003570	ENSDARG00000043154	NA	ENSDARG00000102640	ENSDARG00000102640	ENSDARG00000102640	ENSDARG00000102640	NA	ENSDARG00000056874	ENSDARG00000056874	ENSDARG00000056874	NA	ENSDARG00000092798	ENSDARG00000092798	ENSDARG00000092798	ENSDARG00000092798	ENSDARG00000092798	NA	ENSDARG00000055120	ENSDARG00000055120	ENSDARG00000055120	ENSDARG00000055120	NA	ENSDARG00000103634	NA	ENSDARG00000076568	ENSDARG00000076568	NA	ENSDARG00000018328	ENSDARG00000018328	NA	ENSDARG00000090912	ENSDARG00000090912	ENSDARG00000090912	ENSDARG00000090912	NA	ENSDARG00000044073	ENSDARG00000055504	ENSDARG00000055504	ENSDARG00000055504	NA	ENSDARG00000015887	NA	ENSDARG00000039499	ENSDARG00000039499
2	NA	ENSDARG00000001656	ENSDARG00000033144	ENSDARG00000029150	ENSDARG00000029150	ENSDARG00000029150	ENSDARG00000029150	ENSDARG00000002165	ENSDARG00000002165	ENSDARG00000002165	ENSDARG00000029150	ENSDARG00000001656	ENSDARG00000033144	ENSDARG00000033144	ENSDARG00000033144	ENSDARG00000002165	ENSDARG00000029150	ENSDARG00000029150	ENSDARG00000029150	ENSDARG00000040121	ENSDARG00000001656	ENSDARG00000001656	ENSDARG00000031885	ENSDARG00000013771	ENSDARG00000013771	ENSDARG00000002165	NA	ENSDARG00000029150	ENSDARG00000103979	ENSDARG00000103846	ENSDARG00000037488	ENSDARG00000103979	ENSDARG00000037488	ENSDARG00000037488	ENSDARG00000037488	ENSDARG00000037488	ENSDARG00000055723	ENSDARG00000055723	NA	ENSDARG00000063905	ENSDARG00000063905	ENSDARG00000063905	ENSDARG00000063905	ENSDARG00000063905	ENSDARG00000063905	ENSDARG00000063905	ENSDARG00000063905	ENSDARG00000063905	ENSDARG00000063905	ENSDARG00000063905	ENSDARG00000063905	ENSDARG00000063905	ENSDARG00000055723	ENSDARG00000063905	ENSDARG00000063905	ENSDARG00000063905	ENSDARG00000063911	ENSDARG00000063911	ENSDARG00000063905	ENSDARG00000063905	ENSDARG00000063905	ENSDARG00000063905	ENSDARG00000063905	ENSDARG00000055064	ENSDARG00000063905	ENSDARG00000063905	ENSDARG00000043154	ENSDARG00000063905	ENSDARG00000063905	ENSDARG00000063905	ENSDARG00000063905	ENSDARG00000063905	ENSDARG00000063905	ENSDARG00000063905	ENSDARG00000063905	ENSDARG00000063905	ENSDARG00000063908	ENSDARG00000056008	ENSDARG00000009779	ENSDARG00000063905	ENSDARG00000056008	ENSDARG00000063908	ENSDARG00000063908	ENSDARG00000056008	ENSDARG00000056008	ENSDARG00000063908	ENSDARG00000076568	NA	ENSDARG00000103846	ENSDARG00000024746	ENSDARG00000024746	ENSDARG00000043154	ENSDARG00000024746	NA	ENSDARG00000055064	ENSDARG00000009001	ENSDARG00000105116	ENSDARG00000105116	NA	ENSDARG00000044073	ENSDARG00000044073	ENSDARG00000044073	NA	ENSDARG00000103994	ENSDARG00000103994	ENSDARG00000103994	ENSDARG00000103994	ENSDARG00000103994	NA	ENSDARG00000018328	ENSDARG00000055064	ENSDARG00000018328	ENSDARG00000055064	NA	ENSDARG00000031588	NA	ENSDARG00000014165	ENSDARG00000014165	NA	ENSDARG00000021309	ENSDARG00000021309	NA	ENSDARG00000040295	ENSDARG00000040295	ENSDARG00000040295	ENSDARG00000040295	NA	ENSDARG00000099313	ENSDARG00000041108	ENSDARG00000041108	ENSDARG00000041108	NA	ENSDARG00000053136	NA	ENSDARG00000063905	ENSDARG00000063905
3	NA	ENSDARG00000001303	ENSDARG00000029150	ENSDARG00000001656	ENSDARG00000001656	ENSDARG00000001656	ENSDARG00000001656	ENSDARG00000094433	ENSDARG00000094433	ENSDARG00000009779	ENSDARG00000002165	ENSDARG00000001303	ENSDARG00000001656	ENSDARG00000001656	ENSDARG00000001656	ENSDARG00000009779	ENSDARG00000002165	ENSDARG00000002165	ENSDARG00000002165	ENSDARG00000086618	ENSDARG00000001303	ENSDARG00000001303	ENSDARG00000013771	ENSDARG00000003902	ENSDARG00000003902	NA	NA	ENSDARG00000103979	ENSDARG00000003570	ENSDARG00000103994	ENSDARG00000076290	ENSDARG00000003570	ENSDARG00000076290	ENSDARG00000076290	ENSDARG00000076290	ENSDARG00000076290	NA	NA	NA	ENSDARG00000063908	ENSDARG00000063908	ENSDARG00000063908	ENSDARG00000063908	ENSDARG00000063908	ENSDARG00000063908	ENSDARG00000063912	ENSDARG00000063912	ENSDARG00000063908	ENSDARG00000063908	ENSDARG00000063908	ENSDARG00000063908	ENSDARG00000063908	ENSDARG00000092362	ENSDARG00000063908	ENSDARG00000063908	ENSDARG00000063924	ENSDARG00000056008	ENSDARG00000056008	ENSDARG00000063911	ENSDARG00000063908	ENSDARG00000063908	ENSDARG00000063908	ENSDARG00000063908	ENSDARG00000063905	ENSDARG00000063908	ENSDARG00000063912	ENSDARG00000009779	ENSDARG00000063908	ENSDARG00000063908	ENSDARG00000063908	ENSDARG00000063908	ENSDARG00000063908	ENSDARG00000063908	ENSDARG00000063908	ENSDARG00000063908	ENSDARG00000063908	ENSDARG00000063924	NA	ENSDARG00000063905	ENSDARG00000063908	NA	ENSDARG00000063912	ENSDARG00000063924	NA	NA	ENSDARG00000063924	ENSDARG00000063911	NA	ENSDARG00000024746	ENSDARG00000055723	ENSDARG00000055723	ENSDARG00000040251	NA	NA	ENSDARG00000009001	ENSDARG00000092798	NA	NA	NA	ENSDARG00000099313	ENSDARG00000099313	ENSDARG00000099313	NA	ENSDARG00000009212	ENSDARG00000009212	ENSDARG00000009212	ENSDARG00000009212	ENSDARG00000009212	NA	ENSDARG00000021309	ENSDARG00000004748	ENSDARG00000021309	ENSDARG00000004748	NA	ENSDARG00000076386	NA	NA	NA	NA	NA	NA	NA	NA	NA	NA	NA	NA	ENSDARG00000035890	ENSDARG00000013771	ENSDARG00000013771	ENSDARG00000013771	NA	NA	NA	ENSDARG00000063924	ENSDARG00000063924
4	NA	ENSDARG00000000656	ENSDARG00000001656	ENSDARG00000001303	ENSDARG00000001303	ENSDARG00000001303	ENSDARG00000001303	NA	NA	ENSDARG00000094433	ENSDARG00000009779	ENSDARG00000000656	ENSDARG00000001303	ENSDARG00000001303	ENSDARG00000001303	ENSDARG00000094433	NA	NA	NA	NA	ENSDARG00000000656	ENSDARG00000000656	ENSDARG00000001656	ENSDARG00000055120	ENSDARG00000055120	NA	NA	ENSDARG00000003570	ENSDARG00000037488	ENSDARG00000009212	ENSDARG00000103846	ENSDARG00000037488	ENSDARG00000103846	ENSDARG00000103846	ENSDARG00000103846	ENSDARG00000103846	NA	NA	NA	ENSDARG00000063924	ENSDARG00000063924	ENSDARG00000063924	ENSDARG00000063924	ENSDARG00000063924	ENSDARG00000063924	NA	NA	ENSDARG00000063924	ENSDARG00000063924	ENSDARG00000063924	ENSDARG00000063924	ENSDARG00000063924	NA	ENSDARG00000063924	ENSDARG00000063924	ENSDARG00000063912	NA	NA	ENSDARG00000056008	ENSDARG00000063924	ENSDARG00000063924	ENSDARG00000063924	ENSDARG00000063924	ENSDARG00000063908	ENSDARG00000063924	NA	ENSDARG00000063905	ENSDARG00000063912	ENSDARG00000063912	ENSDARG00000063912	ENSDARG00000063912	ENSDARG00000063924	ENSDARG00000063912	ENSDARG00000063924	ENSDARG00000063924	ENSDARG00000063924	ENSDARG00000063912	NA	ENSDARG00000063908	ENSDARG00000063924	NA	NA	ENSDARG00000063912	NA	NA	ENSDARG00000063912	ENSDARG00000056008	NA	ENSDARG00000055723	ENSDARG00000092362	NA	ENSDARG00000103846	NA	NA	ENSDARG00000105116	ENSDARG00000103994	NA	NA	NA	ENSDARG00000035890	ENSDARG00000035890	ENSDARG00000035890	NA	NA	NA	NA	NA	NA	NA	ENSDARG00000043128	ENSDARG00000039150	ENSDARG00000043128	ENSDARG00000039150	NA	NA	NA	NA	NA	NA	NA	NA	NA	NA	NA	NA	NA	NA	NA	ENSDARG00000003902	ENSDARG00000003902	ENSDARG00000003902	NA	NA	NA	ENSDARG00000018283	ENSDARG00000018283
5	NA	ENSDARG00000045928	ENSDARG00000001303	ENSDARG00000000656	ENSDARG00000000656	ENSDARG00000000656	ENSDARG00000000656	NA	NA	NA	ENSDARG00000094433	ENSDARG00000045928	ENSDARG00000000656	ENSDARG00000000656	ENSDARG00000000656	NA	NA	NA	NA	NA	ENSDARG00000045928	ENSDARG00000045928	ENSDARG00000003902	ENSDARG00000043081	ENSDARG00000043081	NA	NA	ENSDARG00000037488	ENSDARG00000076290	ENSDARG00000055723	ENSDARG00000055723	ENSDARG00000076290	ENSDARG00000055723	ENSDARG00000055723	ENSDARG00000055723	NA	NA	NA	NA	ENSDARG00000063912	ENSDARG00000063912	ENSDARG00000063912	ENSDARG00000063912	ENSDARG00000063912	ENSDARG00000063912	NA	NA	ENSDARG00000063912	ENSDARG00000063912	ENSDARG00000063912	ENSDARG00000063912	ENSDARG00000063912	NA	ENSDARG00000063912	ENSDARG00000063912	NA	NA	NA	NA	ENSDARG00000063912	ENSDARG00000063912	ENSDARG00000063912	ENSDARG00000063912	ENSDARG00000063924	ENSDARG00000063912	NA	ENSDARG00000063908	NA	NA	NA	NA	ENSDARG00000063912	ENSDARG00000063911	ENSDARG00000063912	ENSDARG00000063912	ENSDARG00000063912	NA	NA	ENSDARG00000063924	ENSDARG00000063912	NA	NA	NA	NA	NA	NA	NA	NA	ENSDARG00000092362	NA	NA	ENSDARG00000103994	NA	NA	NA	ENSDARG00000009212	NA	NA	NA	NA	ENSDARG00000034368	ENSDARG00000034368	NA	NA	NA	NA	NA	NA	NA	NA	ENSDARG00000018328	NA	ENSDARG00000018328	NA	NA	NA	NA	NA	NA	NA	NA	NA	NA	NA	NA	NA	NA	NA	ENSDARG00000055120	ENSDARG00000055120	ENSDARG00000055120	NA	NA	NA	ENSDARG00000087390	ENSDARG00000087390
6	NA	ENSDARG00000043781	ENSDARG00000000656	ENSDARG00000003570	ENSDARG00000003570	ENSDARG00000003570	ENSDARG00000003570	NA	NA	NA	NA	ENSDARG00000043781	ENSDARG00000002165	ENSDARG00000002165	ENSDARG00000002165	NA	NA	NA	NA	NA	ENSDARG00000043781	ENSDARG00000043781	ENSDARG00000001303	ENSDARG00000039150	ENSDARG00000039150	NA	NA	ENSDARG00000076290	ENSDARG00000092798	NA	NA	ENSDARG00000103846	NA	NA	NA	NA	NA	NA	NA	NA	ENSDARG00000063911	NA	ENSDARG00000063911	NA	ENSDARG00000063911	NA	NA	NA	ENSDARG00000063911	ENSDARG00000063911	ENSDARG00000063911	ENSDARG00000063911	NA	ENSDARG00000063911	ENSDARG00000063911	NA	NA	NA	NA	NA	NA	ENSDARG00000063911	ENSDARG00000063911	ENSDARG00000063912	ENSDARG00000063911	NA	ENSDARG00000063924	NA	NA	NA	NA	NA	ENSDARG00000056008	ENSDARG00000063911	ENSDARG00000063911	ENSDARG00000063911	NA	NA	ENSDARG00000063912	ENSDARG00000063911	NA	NA	NA	NA	NA	NA	NA	NA	NA	NA	NA	ENSDARG00000024746	NA	NA	NA	ENSDARG00000105116	NA	NA	NA	NA	NA	NA	NA	NA	NA	NA	NA	NA	NA	NA	ENSDARG00000021309	NA	ENSDARG00000021309	NA	NA	NA	NA	NA	NA	NA	NA	NA	NA	NA	NA	NA	NA	NA	ENSDARG00000044073	ENSDARG00000044073	ENSDARG00000044073	NA	NA	NA	NA	NA
7	NA	ENSDARG00000040121	ENSDARG00000002165	ENSDARG00000045928	ENSDARG00000045928	ENSDARG00000045928	ENSDARG00000045928	NA	NA	NA	NA	ENSDARG00000040121	ENSDARG00000045928	ENSDARG00000045928	ENSDARG00000045928	NA	NA	NA	NA	NA	ENSDARG00000040121	ENSDARG00000040121	ENSDARG00000000656	ENSDARG00000094433	ENSDARG00000094433	NA	NA	ENSDARG00000092798	ENSDARG00000103846	NA	NA	ENSDARG00000105116	NA	NA	NA	NA	NA	NA	NA	NA	ENSDARG00000056008	NA	ENSDARG00000056008	NA	ENSDARG00000056008	NA	NA	NA	ENSDARG00000056008	ENSDARG00000056008	ENSDARG00000056008	ENSDARG00000056008	NA	ENSDARG00000056008	ENSDARG00000056008	NA	NA	NA	NA	NA	NA	ENSDARG00000056008	ENSDARG00000056008	ENSDARG00000063911	ENSDARG00000056008	NA	ENSDARG00000063912	NA	NA	NA	NA	NA	NA	ENSDARG00000056008	ENSDARG00000056008	ENSDARG00000056008	NA	NA	ENSDARG00000063911	ENSDARG00000056008	NA	NA	NA	NA	NA	NA	NA	NA	NA	NA	NA	ENSDARG00000055723	NA	NA	NA	NA	NA	NA	NA	NA	NA	NA	NA	NA	NA	NA	NA	NA	NA	NA	NA	NA	NA	NA	NA	NA	NA	NA	NA	NA	NA	NA	NA	NA	NA	NA	NA	NA	ENSDARG00000043081	ENSDARG00000043081	ENSDARG00000043081	NA	NA	NA	NA	NA
8	NA	ENSDARG00000009640	ENSDARG00000003570	ENSDARG00000043781	ENSDARG00000027141	ENSDARG00000027141	ENSDARG00000027141	NA	NA	NA	NA	ENSDARG00000009640	ENSDARG00000043781	ENSDARG00000043781	ENSDARG00000043781	NA	NA	NA	NA	NA	ENSDARG00000009640	ENSDARG00000009640	ENSDARG00000055120	ENSDARG00000040251	ENSDARG00000040251	NA	NA	ENSDARG00000103846	ENSDARG00000103994	NA	NA	NA	NA	NA	NA	NA	NA	NA	NA	NA	NA	NA	NA	NA	NA	NA	NA	NA	NA	NA	NA	NA	NA	NA	NA	NA	NA	NA	NA	NA	NA	NA	NA	ENSDARG00000056008	NA	NA	ENSDARG00000063911	NA	NA	NA	NA	NA	NA	NA	NA	NA	NA	NA	ENSDARG00000056008	NA	NA	NA	NA	NA	NA	NA	NA	NA	NA	NA	NA	ENSDARG00000092362	NA	NA	NA	NA	NA	NA	NA	NA	NA	NA	NA	NA	NA	NA	NA	NA	NA	NA	NA	NA	NA	NA	NA	NA	NA	NA	NA	NA	NA	NA	NA	NA	NA	NA	NA	NA	ENSDARG00000035890	ENSDARG00000035890	ENSDARG00000035890	NA	NA	NA	NA	NA
9	NA	ENSDARG00000054696	ENSDARG00000045928	ENSDARG00000040121	ENSDARG00000043781	ENSDARG00000043781	ENSDARG00000043781	NA	NA	NA	NA	ENSDARG00000054696	ENSDARG00000040121	ENSDARG00000040121	ENSDARG00000040121	NA	NA	NA	NA	NA	ENSDARG00000054696	ENSDARG00000054696	ENSDARG00000043081	ENSDARG00000101334	ENSDARG00000101334	NA	NA	ENSDARG00000103994	ENSDARG00000009212	NA	NA	NA	NA	NA	NA	NA	NA	NA	NA	NA	NA	NA	NA	NA	NA	NA	NA	NA	NA	NA	NA	NA	NA	NA	NA	NA	NA	NA	NA	NA	NA	NA	NA	NA	NA	NA	ENSDARG00000056008	NA	NA	NA	NA	NA	NA	NA	NA	NA	NA	NA	NA	NA	NA	NA	NA	NA	NA	NA	NA	NA	NA	NA	NA	NA	NA	NA	NA	NA	NA	NA	NA	NA	NA	NA	NA	NA	NA	NA	NA	NA	NA	NA	NA	NA	NA	NA	NA	NA	NA	NA	NA	NA	NA	NA	NA	NA	NA	NA	NA	NA	ENSDARG00000013968	ENSDARG00000013968	ENSDARG00000013968	NA	NA	NA	NA	NA
10	NA	ENSDARG00000013938	ENSDARG00000043781	ENSDARG00000009640	ENSDARG00000040121	ENSDARG00000040121	ENSDARG00000040121	NA	NA	NA	NA	ENSDARG00000013938	ENSDARG00000009640	ENSDARG00000009640	ENSDARG00000009640	NA	NA	NA	NA	NA	ENSDARG00000013938	ENSDARG00000013938	ENSDARG00000004748	NA	NA	NA	NA	ENSDARG00000009212	ENSDARG00000024746	NA	NA	NA	NA	NA	NA	NA	NA	NA	NA	NA	NA	NA	NA	NA	NA	NA	NA	NA	NA	NA	NA	NA	NA	NA	NA	NA	NA	NA	NA	NA	NA	NA	NA	NA	NA	NA	NA	NA	NA	NA	NA	NA	NA	NA	NA	NA	NA	NA	NA	NA	NA	NA	NA	NA	NA	NA	NA	NA	NA	NA	NA	NA	NA	NA	NA	NA	NA	NA	NA	NA	NA	NA	NA	NA	NA	NA	NA	NA	NA	NA	NA	NA	NA	NA	NA	NA	NA	NA	NA	NA	NA	NA	NA	NA	NA	NA	NA	NA	ENSDARG00000040251	ENSDARG00000040251	ENSDARG00000040251	NA	NA	NA	NA	NA
11	NA	ENSDARG00000086618	ENSDARG00000040121	ENSDARG00000103846	ENSDARG00000099465	ENSDARG00000099465	ENSDARG00000099465	NA	NA	NA	NA	ENSDARG00000086618	ENSDARG00000054696	ENSDARG00000054696	ENSDARG00000054696	NA	NA	NA	NA	NA	ENSDARG00000086618	ENSDARG00000086618	ENSDARG00000045928	NA	NA	NA	NA	ENSDARG00000024746	ENSDARG00000055723	NA	NA	NA	NA	NA	NA	NA	NA	NA	NA	NA	NA	NA	NA	NA	NA	NA	NA	NA	NA	NA	NA	NA	NA	NA	NA	NA	NA	NA	NA	NA	NA	NA	NA	NA	NA	NA	NA	NA	NA	NA	NA	NA	NA	NA	NA	NA	NA	NA	NA	NA	NA	NA	NA	NA	NA	NA	NA	NA	NA	NA	NA	NA	NA	NA	NA	NA	NA	NA	NA	NA	NA	NA	NA	NA	NA	NA	NA	NA	NA	NA	NA	NA	NA	NA	NA	NA	NA	NA	NA	NA	NA	NA	NA	NA	NA	NA	NA	NA	ENSDARG00000090912	ENSDARG00000090912	ENSDARG00000090912	NA	NA	NA	NA	NA
12	NA	NA	ENSDARG00000009640	ENSDARG00000054696	ENSDARG00000009640	ENSDARG00000009640	ENSDARG00000009640	NA	NA	NA	NA	NA	ENSDARG00000013938	ENSDARG00000013938	ENSDARG00000013938	NA	NA	NA	NA	NA	NA	NA	ENSDARG00000039150	NA	NA	NA	NA	ENSDARG00000055723	NA	NA	NA	NA	NA	NA	NA	NA	NA	NA	NA	NA	NA	NA	NA	NA	NA	NA	NA	NA	NA	NA	NA	NA	NA	NA	NA	NA	NA	NA	NA	NA	NA	NA	NA	NA	NA	NA	NA	NA	NA	NA	NA	NA	NA	NA	NA	NA	NA	NA	NA	NA	NA	NA	NA	NA	NA	NA	NA	NA	NA	NA	NA	NA	NA	NA	NA	NA	NA	NA	NA	NA	NA	NA	NA	NA	NA	NA	NA	NA	NA	NA	NA	NA	NA	NA	NA	NA	NA	NA	NA	NA	NA	NA	NA	NA	NA	NA	NA	NA	ENSDARG00000101334	ENSDARG00000101334	ENSDARG00000027200	NA	NA	NA	NA	NA
13	NA	NA	ENSDARG00000103846	ENSDARG00000013938	ENSDARG00000103846	ENSDARG00000103846	ENSDARG00000103846	NA	NA	NA	NA	NA	ENSDARG00000086618	ENSDARG00000086618	ENSDARG00000086618	NA	NA	NA	NA	NA	NA	NA	ENSDARG00000094433	NA	NA	NA	NA	ENSDARG00000105116	NA	NA	NA	NA	NA	NA	NA	NA	NA	NA	NA	NA	NA	NA	NA	NA	NA	NA	NA	NA	NA	NA	NA	NA	NA	NA	NA	NA	NA	NA	NA	NA	NA	NA	NA	NA	NA	NA	NA	NA	NA	NA	NA	NA	NA	NA	NA	NA	NA	NA	NA	NA	NA	NA	NA	NA	NA	NA	NA	NA	NA	NA	NA	NA	NA	NA	NA	NA	NA	NA	NA	NA	NA	NA	NA	NA	NA	NA	NA	NA	NA	NA	NA	NA	NA	NA	NA	NA	NA	NA	NA	NA	NA	NA	NA	NA	NA	NA	NA	NA	ENSDARG00000039980	ENSDARG00000039980	ENSDARG00000101334	NA	NA	NA	NA	NA
14	NA	NA	ENSDARG00000054696	ENSDARG00000086618	ENSDARG00000054696	ENSDARG00000054696	ENSDARG00000054696	NA	NA	NA	NA	NA	NA	NA	NA	NA	NA	NA	NA	NA	NA	NA	ENSDARG00000043781	NA	NA	NA	NA	NA	NA	NA	NA	NA	NA	NA	NA	NA	NA	NA	NA	NA	NA	NA	NA	NA	NA	NA	NA	NA	NA	NA	NA	NA	NA	NA	NA	NA	NA	NA	NA	NA	NA	NA	NA	NA	NA	NA	NA	NA	NA	NA	NA	NA	NA	NA	NA	NA	NA	NA	NA	NA	NA	NA	NA	NA	NA	NA	NA	NA	NA	NA	NA	NA	NA	NA	NA	NA	NA	NA	NA	NA	NA	NA	NA	NA	NA	NA	NA	NA	NA	NA	NA	NA	NA	NA	NA	NA	NA	NA	NA	NA	NA	NA	NA	NA	NA	NA	NA	NA	ENSDARG00000103483	ENSDARG00000103483	ENSDARG00000039980	NA	NA	NA	NA	NA
15	NA	NA	ENSDARG00000013938	NA	ENSDARG00000013938	ENSDARG00000013938	ENSDARG00000013938	NA	NA	NA	NA	NA	NA	NA	NA	NA	NA	NA	NA	NA	NA	NA	ENSDARG00000040121	NA	NA	NA	NA	NA	NA	NA	NA	NA	NA	NA	NA	NA	NA	NA	NA	NA	NA	NA	NA	NA	NA	NA	NA	NA	NA	NA	NA	NA	NA	NA	NA	NA	NA	NA	NA	NA	NA	NA	NA	NA	NA	NA	NA	NA	NA	NA	NA	NA	NA	NA	NA	NA	NA	NA	NA	NA	NA	NA	NA	NA	NA	NA	NA	NA	NA	NA	NA	NA	NA	NA	NA	NA	NA	NA	NA	NA	NA	NA	NA	NA	NA	NA	NA	NA	NA	NA	NA	NA	NA	NA	NA	NA	NA	NA	NA	NA	NA	NA	NA	NA	NA	NA	NA	NA	NA	NA	ENSDARG00000103483	NA	NA	NA	NA	NA
16	NA	NA	ENSDARG00000086618	NA	ENSDARG00000086618	ENSDARG00000086618	ENSDARG00000086618	NA	NA	NA	NA	NA	NA	NA	NA	NA	NA	NA	NA	NA	NA	NA	ENSDARG00000040251	NA	NA	NA	NA	NA	NA	NA	NA	NA	NA	NA	NA	NA	NA	NA	NA	NA	NA	NA	NA	NA	NA	NA	NA	NA	NA	NA	NA	NA	NA	NA	NA	NA	NA	NA	NA	NA	NA	NA	NA	NA	NA	NA	NA	NA	NA	NA	NA	NA	NA	NA	NA	NA	NA	NA	NA	NA	NA	NA	NA	NA	NA	NA	NA	NA	NA	NA	NA	NA	NA	NA	NA	NA	NA	NA	NA	NA	NA	NA	NA	NA	NA	NA	NA	NA	NA	NA	NA	NA	NA	NA	NA	NA	NA	NA	NA	NA	NA	NA	NA	NA	NA	NA	NA	NA	NA	NA	NA	NA	NA	NA	NA	NA
17	NA	NA	NA	NA	NA	NA	NA	NA	NA	NA	NA	NA	NA	NA	NA	NA	NA	NA	NA	NA	NA	NA	ENSDARG00000009640	NA	NA	NA	NA	NA	NA	NA	NA	NA	NA	NA	NA	NA	NA	NA	NA	NA	NA	NA	NA	NA	NA	NA	NA	NA	NA	NA	NA	NA	NA	NA	NA	NA	NA	NA	NA	NA	NA	NA	NA	NA	NA	NA	NA	NA	NA	NA	NA	NA	NA	NA	NA	NA	NA	NA	NA	NA	NA	NA	NA	NA	NA	NA	NA	NA	NA	NA	NA	NA	NA	NA	NA	NA	NA	NA	NA	NA	NA	NA	NA	NA	NA	NA	NA	NA	NA	NA	NA	NA	NA	NA	NA	NA	NA	NA	NA	NA	NA	NA	NA	NA	NA	NA	NA	NA	NA	NA	NA	NA	NA	NA	NA	NA
18	NA	NA	NA	NA	NA	NA	NA	NA	NA	NA	NA	NA	NA	NA	NA	NA	NA	NA	NA	NA	NA	NA	ENSDARG00000054696	NA	NA	NA	NA	NA	NA	NA	NA	NA	NA	NA	NA	NA	NA	NA	NA	NA	NA	NA	NA	NA	NA	NA	NA	NA	NA	NA	NA	NA	NA	NA	NA	NA	NA	NA	NA	NA	NA	NA	NA	NA	NA	NA	NA	NA	NA	NA	NA	NA	NA	NA	NA	NA	NA	NA	NA	NA	NA	NA	NA	NA	NA	NA	NA	NA	NA	NA	NA	NA	NA	NA	NA	NA	NA	NA	NA	NA	NA	NA	NA	NA	NA	NA	NA	NA	NA	NA	NA	NA	NA	NA	NA	NA	NA	NA	NA	NA	NA	NA	NA	NA	NA	NA	NA	NA	NA	NA	NA	NA	NA	NA	NA	NA
19	NA	NA	NA	NA	NA	NA	NA	NA	NA	NA	NA	NA	NA	NA	NA	NA	NA	NA	NA	NA	NA	NA	ENSDARG00000013938	NA	NA	NA	NA	NA	NA	NA	NA	NA	NA	NA	NA	NA	NA	NA	NA	NA	NA	NA	NA	NA	NA	NA	NA	NA	NA	NA	NA	NA	NA	NA	NA	NA	NA	NA	NA	NA	NA	NA	NA	NA	NA	NA	NA	NA	NA	NA	NA	NA	NA	NA	NA	NA	NA	NA	NA	NA	NA	NA	NA	NA	NA	NA	NA	NA	NA	NA	NA	NA	NA	NA	NA	NA	NA	NA	NA	NA	NA	NA	NA	NA	NA	NA	NA	NA	NA	NA	NA	NA	NA	NA	NA	NA	NA	NA	NA	NA	NA	NA	NA	NA	NA	NA	NA	NA	NA	NA	NA	NA	NA	NA	NA	NA
20	NA	NA	NA	NA	NA	NA	NA	NA	NA	NA	NA	NA	NA	NA	NA	NA	NA	NA	NA	NA	NA	NA	ENSDARG00000101334	NA	NA	NA	NA	NA	NA	NA	NA	NA	NA	NA	NA	NA	NA	NA	NA	NA	NA	NA	NA	NA	NA	NA	NA	NA	NA	NA	NA	NA	NA	NA	NA	NA	NA	NA	NA	NA	NA	NA	NA	NA	NA	NA	NA	NA	NA	NA	NA	NA	NA	NA	NA	NA	NA	NA	NA	NA	NA	NA	NA	NA	NA	NA	NA	NA	NA	NA	NA	NA	NA	NA	NA	NA	NA	NA	NA	NA	NA	NA	NA	NA	NA	NA	NA	NA	NA	NA	NA	NA	NA	NA	NA	NA	NA	NA	NA	NA	NA	NA	NA	NA	NA	NA	NA	NA	NA	NA	NA	NA	NA	NA	NA	NA
21	NA	NA	NA	NA	NA	NA	NA	NA	NA	NA	NA	NA	NA	NA	NA	NA	NA	NA	NA	NA	NA	NA	ENSDARG00000086618	NA	NA	NA	NA	NA	NA	NA	NA	NA	NA	NA	NA	NA	NA	NA	NA	NA	NA	NA	NA	NA	NA	NA	NA	NA	NA	NA	NA	NA	NA	NA	NA	NA	NA	NA	NA	NA	NA	NA	NA	NA	NA	NA	NA	NA	NA	NA	NA	NA	NA	NA	NA	NA	NA	NA	NA	NA	NA	NA	NA	NA	NA	NA	NA	NA	NA	NA	NA	NA	NA	NA	NA	NA	NA	NA	NA	NA	NA	NA	NA	NA	NA	NA	NA	NA	NA	NA	NA	NA	NA	NA	NA	NA	NA	NA	NA	NA	NA	NA	NA	NA	NA	NA	NA	NA	NA	NA	NA	NA	NA	NA	NA	NA
