## Supplementary material for "GLOBAL HOST RESPONSES TO THE MICROBIOTA AT SINGLE CELL RESOLUTION IN GNOTOBIOTIC ZEBRAFISH": Lists of DEGs and GO per Cluster: Clu21_GOsorting_CVZup.xlsx

### Sheet: CVZ_DEGs
gene		gene_NAME	p_val_adj	p_val	avg_logFC	%CVZ	%GF
ENSDARG00000002589		mylpfb	1	0.000542792	0.270119	0.567	0.44		no. DEGs	no. DEGs used in GoTerm
ENSDARG00000002745	ENSDARG00000002745	tdh	1	0.000143667	0.259973	0.755	0.661		92	35
ENSDARG00000004297		irf2bpl	1	0.0176187	0.2575	0.278	0.205
ENSDARG00000006497		rtn1a	1	0.00989316	0.264122	0.412	0.315
ENSDARG00000006588		zgc:111983	1	0.000210459	0.41304	0.104	0.03
ENSDARG00000007184	ENSDARG00000007184	zbtb16a	1	0.0124154	0.273319	0.17	0.104
ENSDARG00000007693		nfkbiab	0.0768849	3.48558e-06	0.374553	0.618	0.45
ENSDARG00000009387		robo4	1	0.0310718	0.30945	0.269	0.201
ENSDARG00000010018		qki2	1	0.00071876	0.31666	0.49	0.362
ENSDARG00000010052		ndrg3b	1	0.00736272	0.297307	0.11	0.054
ENSDARG00000010238		rbm22	1	0.0447688	0.267359	0.17	0.121
ENSDARG00000010381	ENSDARG00000010381	rnf2	1	0.00201186	0.266067	0.281	0.174
ENSDARG00000011553	ENSDARG00000011553	atp5pb	1	0.00102198	0.261004	0.546	0.43
ENSDARG00000013087		ndrg3a	0.194168	8.80261e-06	0.422973	0.845	0.779
ENSDARG00000013946		ivns1abpb	1	0.0441731	0.265948	0.346	0.282
ENSDARG00000015266		mab21l2	1	0.0160352	0.26287	0.179	0.111
ENSDARG00000015349		mfge8a	1	0.00550025	0.25034	0.779	0.691
ENSDARG00000015392		dhx15	1	0.003404	0.373047	0.188	0.111
ENSDARG00000017673		nova2	1	0.000385295	0.262589	0.681	0.57
ENSDARG00000018459		msrb2	1	0.000110437	0.332747	0.346	0.205
ENSDARG00000019702	ENSDARG00000019702	aldocb	0.0701395	3.17977e-06	0.355554	0.821	0.701
ENSDARG00000020239	ENSDARG00000020239	lpin1	0.700509	3.17576e-05	0.34667	0.848	0.789
ENSDARG00000022438	ENSDARG00000022438	cox6a1	1	0.000770738	0.287213	0.606	0.493
ENSDARG00000026801		stau2	1	0.0239865	0.284816	0.397	0.326
ENSDARG00000027009		zgc:85777	1	0.00342576	0.293026	0.275	0.178
ENSDARG00000027984	ENSDARG00000027984	gstz1	1	0.000900271	0.26677	0.46	0.336
ENSDARG00000030440		rsrp1	1	0.0089048	0.295886	0.457	0.359
ENSDARG00000031020		pip4k2ca	1	0.00132638	0.303659	0.167	0.084
ENSDARG00000032919	ENSDARG00000032919	chchd3a	1	0.0159232	0.29209	0.155	0.094
ENSDARG00000034043	ENSDARG00000034043	irx5a	1	0.0216512	0.274922	0.197	0.131
ENSDARG00000035904	ENSDARG00000035904	crabp1b	1	0.0328593	0.599827	0.119	0.07
ENSDARG00000037259	ENSDARG00000037259	ndufb6	1	0.00784659	0.333333	0.233	0.154
ENSDARG00000037860		cox6b2	1	0.000143681	0.286609	0.728	0.604
ENSDARG00000038205	ENSDARG00000038205	her2	1	0.0021912	0.385424	0.152	0.074
ENSDARG00000038967		cul3a	1	0.0048708	0.351636	0.134	0.07
ENSDARG00000039117		tefa	1	0.000797066	0.280307	0.149	0.067
ENSDARG00000039352		pald1b	1	0.024625	0.280022	0.266	0.195
ENSDARG00000039729		asap1b	1	0.000436244	0.34216	0.296	0.181
ENSDARG00000040764	ENSDARG00000040764	id1	1	0.000663286	0.302235	0.833	0.782
ENSDARG00000041323		csdc2a	1	0.00329764	0.303456	0.182	0.101
ENSDARG00000041623		mt2	1	0.0115397	0.28968	0.758	0.711
ENSDARG00000043019		exoc1	1	0.00454329	0.300538	0.119	0.057
ENSDARG00000043180	ENSDARG00000043180	gpd1b	1	0.0355634	0.430296	0.197	0.141
ENSDARG00000043395		crip3	1	0.00106641	0.280773	0.296	0.185
ENSDARG00000043446		efhd1	1	0.00658522	0.309542	0.6	0.513
ENSDARG00000043608	ENSDARG00000043608	eif4ebp1	1	0.0313368	0.251093	0.358	0.282
ENSDARG00000045926	ENSDARG00000045926	crabp1a	1	0.0401828	0.642131	0.185	0.128
ENSDARG00000052695		nr2f1a	1	0.0218888	0.26505	0.278	0.208
ENSDARG00000053217	ENSDARG00000053217	cox7a2a	1	0.00648879	0.333724	0.421	0.315
ENSDARG00000054560		her15.1	1	0.000123702	0.289989	0.382	0.235
ENSDARG00000054562	ENSDARG00000054562	her15.1	1	0.000127778	0.286152	0.618	0.473
ENSDARG00000054823	ENSDARG00000054823	id3	1	0.00196182	0.280912	0.388	0.272
ENSDARG00000054916	ENSDARG00000054916	eif4ebp3	1	0.000404403	0.32839	0.546	0.43
ENSDARG00000055543	ENSDARG00000055543	appb	1	0.0151704	0.263431	0.191	0.124
ENSDARG00000056090		capza1b	1	0.0134519	0.258868	0.281	0.201
ENSDARG00000058394		tagln3b	1	0.048591	0.268406	0.191	0.134
ENSDARG00000060072		abi3a	1	0.0136588	0.353013	0.325	0.245
ENSDARG00000061048		ranbp9	1	0.000227555	0.269726	0.167	0.07
ENSDARG00000061338		ddx6	1	0.0466928	0.257857	0.185	0.131
ENSDARG00000062568	ENSDARG00000062568	mrpl2	1	0.00792286	0.26509	0.185	0.111
ENSDARG00000068214		ccni	1	0.000271801	0.291712	0.651	0.51
ENSDARG00000068434		h3f3b.1	1	0.00393217	0.403578	0.436	0.356
ENSDARG00000070498		phyhiplb	1	0.0284894	0.274758	0.134	0.081
ENSDARG00000070538	ENSDARG00000070538	hey1	1	0.00322673	0.337978	0.188	0.104
ENSDARG00000070657		pa2g4b	1	0.0360286	0.325891	0.254	0.198
ENSDARG00000071107		wnt7bb	1	0.0299454	0.324583	0.17	0.111
ENSDARG00000078308		spry2	1	0.0422789	0.263474	0.558	0.52
ENSDARG00000079305	ENSDARG00000079305	hbae3	1	0.0103733	0.253539	0.072	0.134
ENSDARG00000086416		med11	1	0.00440994	0.27367	0.209	0.124
ENSDARG00000087390	ENSDARG00000087390	hbbe1.3	1	0.000768986	0.552847	0.087	0.178
ENSDARG00000089042		foxb1a	1	0.00650808	0.310232	0.263	0.174
ENSDARG00000090454		gnb1a	0.350682	1.58982e-05	0.399411	0.57	0.44
ENSDARG00000091655	ENSDARG00000091655	gcsha	1	0.000290186	0.298791	0.134	0.05
ENSDARG00000092124	ENSDARG00000092124	cox14	1	0.0184253	0.271578	0.128	0.074
ENSDARG00000094704	ENSDARG00000094704	bcl2a	1	0.0379135	0.257715	0.134	0.084
ENSDARG00000094730		acbd7	1	0.0149761	0.280353	0.439	0.346
ENSDARG00000095273	ENSDARG00000095273	cox8a	1	0.0081183	0.289508	0.504	0.419
ENSDARG00000098802		map7d1a	1	0.00156273	0.27146	0.146	0.067
ENSDARG00000099389	ENSDARG00000099389	cdo1	1	7.33712e-05	0.33361	0.651	0.527
ENSDARG00000099776	ENSDARG00000099776	glula	0.00016435	7.45082e-09	0.482245	0.982	0.943
ENSDARG00000100825		calm3a	1	0.00420414	0.302135	0.319	0.218
ENSDARG00000100826		hif1al	0.367308	1.66519e-05	0.305729	0.481	0.315
ENSDARG00000101074	ENSDARG00000101074	glud1b	1	0.00048912	0.393695	0.46	0.352
ENSDARG00000101076		irx3a	1	0.0123334	0.252345	0.227	0.151
ENSDARG00000102403		cry2	1	0.0413587	0.268961	0.215	0.154
ENSDARG00000102531	ENSDARG00000102531	anapc11	1	0.0157745	0.268892	0.14	0.081
ENSDARG00000103316		si:ch211-212k18.5	1	0.000722409	0.275141	0.427	0.289
ENSDARG00000104018		mtpn	1	0.000222651	0.354991	0.301	0.185
ENSDARG00000105285		FAT4	1	0.0153514	0.367815	0.173	0.111
ENSDARG00000105450		si:ch211-63p21.1	1	0.000724634	0.313003	0.116	0.044
ENSDARG00000109510		lsm12b	1	0.0237739	0.255376	0.316	0.238
ENSDARG00000115557	ENSDARG00000115557	cox7b	1	0.00298705	0.309735	0.579	0.477

### Sheet: GOresults_CVZup_fdr
	ONTOLOGY	ID	Description	GeneRatio	BgRatio	pvalue	p.adjust	qvalue	geneID	Count
GO:0016054	BP	GO:0016054	organic acid catabolic process	1972-07-01	167/19170	3.07e-06	0.000998669	0.000850688	ENSDARG00000020239/ENSDARG00000002745/ENSDARG00000027984/ENSDARG00000035904/ENSDARG00000045926/ENSDARG00000091655/ENSDARG00000099389	7
GO:0046395	BP	GO:0046395	carboxylic acid catabolic process	1972-07-01	167/19170	3.07e-06	0.000998669	0.000850688	ENSDARG00000020239/ENSDARG00000002745/ENSDARG00000027984/ENSDARG00000035904/ENSDARG00000045926/ENSDARG00000091655/ENSDARG00000099389	7
GO:0044282	BP	GO:0044282	small molecule catabolic process	1972-07-01	248/19170	4.01e-05	0.00869437	0.00740606	ENSDARG00000020239/ENSDARG00000002745/ENSDARG00000027984/ENSDARG00000035904/ENSDARG00000045926/ENSDARG00000091655/ENSDARG00000099389	7
GO:0046034	BP	GO:0046034	ATP metabolic process	1972-05-01	150/19170	0.00025178	0.0249289	0.021235	ENSDARG00000019702/ENSDARG00000011553/ENSDARG00000022438/ENSDARG00000037259/ENSDARG00000053217	5
GO:0050767	BP	GO:0050767	regulation of neurogenesis	1972-07-01	334/19170	0.000255441	0.0249289	0.021235	ENSDARG00000007184/ENSDARG00000038205/ENSDARG00000040764/ENSDARG00000054562/ENSDARG00000054823/ENSDARG00000055543/ENSDARG00000070538	7
GO:0017144	BP	GO:0017144	drug metabolic process	1972-08-01	467/19170	0.000356924	0.0249289	0.021235	ENSDARG00000019702/ENSDARG00000011553/ENSDARG00000022438/ENSDARG00000027984/ENSDARG00000037259/ENSDARG00000053217/ENSDARG00000079305/ENSDARG00000091655	8
GO:1901606	BP	GO:1901606	alpha-amino acid catabolic process	1972-04-01	92/19170	0.000398267	0.0249289	0.021235	ENSDARG00000002745/ENSDARG00000027984/ENSDARG00000091655/ENSDARG00000099389	4
GO:0009205	BP	GO:0009205	purine ribonucleoside triphosphate metabolic process	1972-05-01	169/19170	0.000435917	0.0249289	0.021235	ENSDARG00000019702/ENSDARG00000011553/ENSDARG00000022438/ENSDARG00000037259/ENSDARG00000053217	5
GO:0051960	BP	GO:0051960	regulation of nervous system development	1972-07-01	365/19170	0.000436053	0.0249289	0.021235	ENSDARG00000007184/ENSDARG00000038205/ENSDARG00000040764/ENSDARG00000054562/ENSDARG00000054823/ENSDARG00000055543/ENSDARG00000070538	7
GO:0060284	BP	GO:0060284	regulation of cell development	1972-07-01	366/19170	0.00044324	0.0249289	0.021235	ENSDARG00000007184/ENSDARG00000038205/ENSDARG00000040764/ENSDARG00000054562/ENSDARG00000054823/ENSDARG00000055543/ENSDARG00000070538	7
GO:0009144	BP	GO:0009144	purine nucleoside triphosphate metabolic process	1972-05-01	171/19170	0.000459983	0.0249289	0.021235	ENSDARG00000019702/ENSDARG00000011553/ENSDARG00000022438/ENSDARG00000037259/ENSDARG00000053217	5
GO:0009063	BP	GO:0009063	cellular amino acid catabolic process	1972-04-01	101/19170	0.00056737	0.0249289	0.021235	ENSDARG00000002745/ENSDARG00000027984/ENSDARG00000091655/ENSDARG00000099389	4
GO:0009199	BP	GO:0009199	ribonucleoside triphosphate metabolic process	1972-05-01	181/19170	0.000595672	0.0249289	0.021235	ENSDARG00000019702/ENSDARG00000011553/ENSDARG00000022438/ENSDARG00000037259/ENSDARG00000053217	5
GO:0006520	BP	GO:0006520	cellular amino acid metabolic process	1972-06-01	277/19170	0.000606194	0.0249289	0.021235	ENSDARG00000099776/ENSDARG00000002745/ENSDARG00000027984/ENSDARG00000091655/ENSDARG00000099389/ENSDARG00000101074	6
GO:0008300	BP	GO:0008300	isoprenoid catabolic process	1972-02-01	10/19170	0.000613933	0.0249289	0.021235	ENSDARG00000035904/ENSDARG00000045926	2
GO:0032330	BP	GO:0032330	regulation of chondrocyte differentiation	1972-02-01	10/19170	0.000613933	0.0249289	0.021235	ENSDARG00000010381/ENSDARG00000034043	2
GO:0009126	BP	GO:0009126	purine nucleoside monophosphate metabolic process	1972-05-01	187/19170	0.00069034	0.0249289	0.021235	ENSDARG00000019702/ENSDARG00000011553/ENSDARG00000022438/ENSDARG00000037259/ENSDARG00000053217	5
GO:0009167	BP	GO:0009167	purine ribonucleoside monophosphate metabolic process	1972-05-01	187/19170	0.00069034	0.0249289	0.021235	ENSDARG00000019702/ENSDARG00000011553/ENSDARG00000022438/ENSDARG00000037259/ENSDARG00000053217	5
GO:1901605	BP	GO:1901605	alpha-amino acid metabolic process	1972-05-01	191/19170	0.000759433	0.0259806	0.0221309	ENSDARG00000099776/ENSDARG00000002745/ENSDARG00000027984/ENSDARG00000091655/ENSDARG00000099389	5
GO:0009141	BP	GO:0009141	nucleoside triphosphate metabolic process	1972-05-01	195/19170	0.000833574	0.0270912	0.0230768	ENSDARG00000019702/ENSDARG00000011553/ENSDARG00000022438/ENSDARG00000037259/ENSDARG00000053217	5
GO:0009161	BP	GO:0009161	ribonucleoside monophosphate metabolic process	1972-05-01	203/19170	0.000997918	0.0308879	0.026311	ENSDARG00000019702/ENSDARG00000011553/ENSDARG00000022438/ENSDARG00000037259/ENSDARG00000053217	5
GO:0009123	BP	GO:0009123	nucleoside monophosphate metabolic process	1972-05-01	207/19170	0.00108859	0.0321628	0.027397	ENSDARG00000019702/ENSDARG00000011553/ENSDARG00000022438/ENSDARG00000037259/ENSDARG00000053217	5
GO:0006775	BP	GO:0006775	fat-soluble vitamin metabolic process	1972-02-01	14/19170	0.00122949	0.0347465	0.0295978	ENSDARG00000035904/ENSDARG00000045926	2
GO:0009071	BP	GO:0009071	serine family amino acid catabolic process	1972-02-01	15/19170	0.0014152	0.0367953	0.031343	ENSDARG00000091655/ENSDARG00000099389	2
GO:0051101	BP	GO:0051101	regulation of DNA binding	1972-02-01	15/19170	0.0014152	0.0367953	0.031343	ENSDARG00000040764/ENSDARG00000054823	2
GO:0072329	BP	GO:0072329	monocarboxylic acid catabolic process	1972-03-01	62/19170	0.00163916	0.040979	0.0349068	ENSDARG00000020239/ENSDARG00000035904/ENSDARG00000045926	3
GO:0007219	BP	GO:0007219	Notch signaling pathway	1972-04-01	143/19170	0.00206207	0.0496423	0.0422864	ENSDARG00000038205/ENSDARG00000054562/ENSDARG00000055543/ENSDARG00000070538	4
GO:0070469	CC	GO:0070469	respiratory chain	1977-05-01	92/19398	3.25e-05	0.00295337	0.00256221	ENSDARG00000022438/ENSDARG00000037259/ENSDARG00000053217/ENSDARG00000095273/ENSDARG00000115557	5
GO:0044455	CC	GO:0044455	mitochondrial membrane part	1977-06-01	197/19398	0.000132432	0.00602564	0.00522757	ENSDARG00000011553/ENSDARG00000022438/ENSDARG00000032919/ENSDARG00000037259/ENSDARG00000053217/ENSDARG00000115557	6
GO:0031966	CC	GO:0031966	mitochondrial membrane	1977-08-01	407/19398	0.000208465	0.00631287	0.00547675	ENSDARG00000011553/ENSDARG00000022438/ENSDARG00000032919/ENSDARG00000037259/ENSDARG00000053217/ENSDARG00000092124/ENSDARG00000094704/ENSDARG00000115557	8
GO:0005746	CC	GO:0005746	mitochondrial respiratory chain	1977-04-01	82/19398	0.000317458	0.00631287	0.00547675	ENSDARG00000022438/ENSDARG00000037259/ENSDARG00000053217/ENSDARG00000115557	4
GO:0005740	CC	GO:0005740	mitochondrial envelope	1977-08-01	439/19398	0.000346861	0.00631287	0.00547675	ENSDARG00000011553/ENSDARG00000022438/ENSDARG00000032919/ENSDARG00000037259/ENSDARG00000053217/ENSDARG00000092124/ENSDARG00000094704/ENSDARG00000115557	8
GO:0005743	CC	GO:0005743	mitochondrial inner membrane	1977-06-01	291/19398	0.00105174	0.0159514	0.0138387	ENSDARG00000011553/ENSDARG00000022438/ENSDARG00000032919/ENSDARG00000037259/ENSDARG00000053217/ENSDARG00000115557	6
GO:0098800	CC	GO:0098800	inner mitochondrial membrane protein complex	1977-04-01	130/19398	0.00178614	0.0210593	0.0182701	ENSDARG00000011553/ENSDARG00000022438/ENSDARG00000032919/ENSDARG00000037259	4
GO:0019866	CC	GO:0019866	organelle inner membrane	1977-06-01	326/19398	0.00187467	0.0210593	0.0182701	ENSDARG00000011553/ENSDARG00000022438/ENSDARG00000032919/ENSDARG00000037259/ENSDARG00000053217/ENSDARG00000115557	6
GO:0045277	CC	GO:0045277	respiratory chain complex IV	1977-02-01	18/19398	0.00228353	0.0210593	0.0182701	ENSDARG00000022438/ENSDARG00000095273	2
GO:0098798	CC	GO:0098798	mitochondrial protein complex	1977-05-01	235/19398	0.0024332	0.0210593	0.0182701	ENSDARG00000011553/ENSDARG00000022438/ENSDARG00000032919/ENSDARG00000037259/ENSDARG00000062568	5
GO:0005833	CC	GO:0005833	hemoglobin complex	1977-02-01	19/19398	0.00254563	0.0210593	0.0182701	ENSDARG00000079305/ENSDARG00000087390	2
GO:0098803	CC	GO:0098803	respiratory chain complex	1977-03-01	80/19398	0.00396784	0.0300895	0.0261042	ENSDARG00000022438/ENSDARG00000037259/ENSDARG00000095273	3
GO:0000152	CC	GO:0000152	nuclear ubiquitin ligase complex	1977-02-01	28/19398	0.00549874	0.0377482	0.0327486	ENSDARG00000010381/ENSDARG00000102531	2
GO:0070069	CC	GO:0070069	cytochrome complex	1977-02-01	29/19398	0.00589094	0.0377482	0.0327486	ENSDARG00000022438/ENSDARG00000095273	2
GO:1990204	CC	GO:1990204	oxidoreductase complex	1977-03-01	94/19398	0.00622223	0.0377482	0.0327486	ENSDARG00000037259/ENSDARG00000043180/ENSDARG00000091655	3
GO:0004129	MF	GO:0004129	cytochrome-c oxidase activity	1975-04-01	31/19574	5.78e-06	0.00019228	0.000168921	ENSDARG00000022438/ENSDARG00000053217/ENSDARG00000095273/ENSDARG00000115557	4
GO:0015002	MF	GO:0015002	heme-copper terminal oxidase activity	1975-04-01	31/19574	5.78e-06	0.00019228	0.000168921	ENSDARG00000022438/ENSDARG00000053217/ENSDARG00000095273/ENSDARG00000115557	4
GO:0016675	MF	GO:0016675	oxidoreductase activity, acting on a heme group of donors	1975-04-01	31/19574	5.78e-06	0.00019228	0.000168921	ENSDARG00000022438/ENSDARG00000053217/ENSDARG00000095273/ENSDARG00000115557	4
GO:0016676	MF	GO:0016676	oxidoreductase activity, acting on a heme group of donors, oxygen as acceptor	1975-04-01	31/19574	5.78e-06	0.00019228	0.000168921	ENSDARG00000022438/ENSDARG00000053217/ENSDARG00000095273/ENSDARG00000115557	4
GO:0015078	MF	GO:0015078	proton transmembrane transporter activity	1975-05-01	134/19574	0.000163991	0.00436216	0.00383221	ENSDARG00000011553/ENSDARG00000022438/ENSDARG00000053217/ENSDARG00000095273/ENSDARG00000115557	5
GO:0009055	MF	GO:0009055	electron transfer activity	1975-04-01	83/19574	0.000290544	0.00644038	0.00565796	ENSDARG00000022438/ENSDARG00000053217/ENSDARG00000095273/ENSDARG00000115557	4
GO:0031369	MF	GO:0031369	translation initiation factor binding	1975-02-01	16/19574	0.00167891	0.0264676	0.0232521	ENSDARG00000043608/ENSDARG00000054916	2
GO:0005501	MF	GO:0005501	retinoid binding	1975-02-01	17/19574	0.00189805	0.0264676	0.0232521	ENSDARG00000035904/ENSDARG00000045926	2
GO:0019840	MF	GO:0019840	isoprenoid binding	1975-02-01	17/19574	0.00189805	0.0264676	0.0232521	ENSDARG00000035904/ENSDARG00000045926	2
GO:0001227	MF	GO:0001227	DNA-binding transcription repressor activity, RNA polymerase II-specific	1975-03-01	65/19574	0.00199004	0.0264676	0.0232521	ENSDARG00000038205/ENSDARG00000054562/ENSDARG00000070538	3

### Sheet: CategorySorting
ONTOLOGY	ID	Description	pvalue	p.adjust	(-)Log(p.adjust)	geneID	Count	total gene check	unique genes	total pathways
		small molecule catabolic process						63	16	15
BP	GO:0016054	organic acid catabolic process	3.07e-06	0.000998669	3.00058	ENSDARG00000020239/ENSDARG00000002745/ENSDARG00000027984/ENSDARG00000035904/ENSDARG00000045926/ENSDARG00000091655/ENSDARG00000099389	7
BP	GO:0046395	carboxylic acid catabolic process	3.07e-06	0.000998669	3.00058	ENSDARG00000020239/ENSDARG00000002745/ENSDARG00000027984/ENSDARG00000035904/ENSDARG00000045926/ENSDARG00000091655/ENSDARG00000099389	7
BP	GO:0044282	small molecule catabolic process	4.01e-05	0.00869437	2.06076	ENSDARG00000020239/ENSDARG00000002745/ENSDARG00000027984/ENSDARG00000035904/ENSDARG00000045926/ENSDARG00000091655/ENSDARG00000099389	7
BP	GO:0017144	drug metabolic process	0.000356924	0.0249289	1.6033	ENSDARG00000019702/ENSDARG00000011553/ENSDARG00000022438/ENSDARG00000027984/ENSDARG00000037259/ENSDARG00000053217/ENSDARG00000079305/ENSDARG00000091655	8
BP	GO:1901606	alpha-amino acid catabolic process	0.000398267	0.0249289	1.6033	ENSDARG00000002745/ENSDARG00000027984/ENSDARG00000091655/ENSDARG00000099389	4
BP	GO:0009063	cellular amino acid catabolic process	0.00056737	0.0249289	1.6033	ENSDARG00000002745/ENSDARG00000027984/ENSDARG00000091655/ENSDARG00000099389	4
BP	GO:0006520	cellular amino acid metabolic process	0.000606194	0.0249289	1.6033	ENSDARG00000099776/ENSDARG00000002745/ENSDARG00000027984/ENSDARG00000091655/ENSDARG00000099389/ENSDARG00000101074	6
BP	GO:0008300	isoprenoid catabolic process	0.000613933	0.0249289	1.6033	ENSDARG00000035904/ENSDARG00000045926	2
BP	GO:1901605	alpha-amino acid metabolic process	0.000759433	0.0259806	1.58535	ENSDARG00000099776/ENSDARG00000002745/ENSDARG00000027984/ENSDARG00000091655/ENSDARG00000099389	5
BP	GO:0006775	fat-soluble vitamin metabolic process	0.00122949	0.0347465	1.45909	ENSDARG00000035904/ENSDARG00000045926	2
BP	GO:0009071	serine family amino acid catabolic process	0.0014152	0.0367953	1.43421	ENSDARG00000091655/ENSDARG00000099389	2
BP	GO:0072329	monocarboxylic acid catabolic process	0.00163916	0.040979	1.38744	ENSDARG00000020239/ENSDARG00000035904/ENSDARG00000045926	3
CC	GO:0005833	hemoglobin complex	0.00254563	0.0210593	1.67656	ENSDARG00000079305/ENSDARG00000087390	2
MF	GO:0005501	retinoid binding	0.00189805	0.0264676	1.57729	ENSDARG00000035904/ENSDARG00000045926	2
MF	GO:0019840	isoprenoid binding	0.00189805	0.0264676	1.57729	ENSDARG00000035904/ENSDARG00000045926	2	total gene check	unique genes	total pathways
		nucleotide/ATP metabolism						132	14	28
BP	GO:0046034	ATP metabolic process	0.00025178	0.0249289	1.6033	ENSDARG00000019702/ENSDARG00000011553/ENSDARG00000022438/ENSDARG00000037259/ENSDARG00000053217	5
BP	GO:0009205	purine ribonucleoside triphosphate metabolic process	0.000435917	0.0249289	1.6033	ENSDARG00000019702/ENSDARG00000011553/ENSDARG00000022438/ENSDARG00000037259/ENSDARG00000053217	5
BP	GO:0009144	purine nucleoside triphosphate metabolic process	0.000459983	0.0249289	1.6033	ENSDARG00000019702/ENSDARG00000011553/ENSDARG00000022438/ENSDARG00000037259/ENSDARG00000053217	5
BP	GO:0009199	ribonucleoside triphosphate metabolic process	0.000595672	0.0249289	1.6033	ENSDARG00000019702/ENSDARG00000011553/ENSDARG00000022438/ENSDARG00000037259/ENSDARG00000053217	5
BP	GO:0009126	purine nucleoside monophosphate metabolic process	0.00069034	0.0249289	1.6033	ENSDARG00000019702/ENSDARG00000011553/ENSDARG00000022438/ENSDARG00000037259/ENSDARG00000053217	5
BP	GO:0009167	purine ribonucleoside monophosphate metabolic process	0.00069034	0.0249289	1.6033	ENSDARG00000019702/ENSDARG00000011553/ENSDARG00000022438/ENSDARG00000037259/ENSDARG00000053217	5
BP	GO:0009141	nucleoside triphosphate metabolic process	0.000833574	0.0270912	1.56717	ENSDARG00000019702/ENSDARG00000011553/ENSDARG00000022438/ENSDARG00000037259/ENSDARG00000053217	5
BP	GO:0009161	ribonucleoside monophosphate metabolic process	0.000997918	0.0308879	1.51021	ENSDARG00000019702/ENSDARG00000011553/ENSDARG00000022438/ENSDARG00000037259/ENSDARG00000053217	5
BP	GO:0009123	nucleoside monophosphate metabolic process	0.00108859	0.0321628	1.49265	ENSDARG00000019702/ENSDARG00000011553/ENSDARG00000022438/ENSDARG00000037259/ENSDARG00000053217	5
CC	GO:0070469	respiratory chain	3.25e-05	0.00295337	2.52968	ENSDARG00000022438/ENSDARG00000037259/ENSDARG00000053217/ENSDARG00000095273/ENSDARG00000115557	5
CC	GO:0044455	mitochondrial membrane part	0.000132432	0.00602564	2.22	ENSDARG00000011553/ENSDARG00000022438/ENSDARG00000032919/ENSDARG00000037259/ENSDARG00000053217/ENSDARG00000115557	6
CC	GO:0031966	mitochondrial membrane	0.000208465	0.00631287	2.19977	ENSDARG00000011553/ENSDARG00000022438/ENSDARG00000032919/ENSDARG00000037259/ENSDARG00000053217/ENSDARG00000092124/ENSDARG00000094704/ENSDARG00000115557	8
CC	GO:0005746	mitochondrial respiratory chain	0.000317458	0.00631287	2.19977	ENSDARG00000022438/ENSDARG00000037259/ENSDARG00000053217/ENSDARG00000115557	4
CC	GO:0005740	mitochondrial envelope	0.000346861	0.00631287	2.19977	ENSDARG00000011553/ENSDARG00000022438/ENSDARG00000032919/ENSDARG00000037259/ENSDARG00000053217/ENSDARG00000092124/ENSDARG00000094704/ENSDARG00000115557	8
CC	GO:0005743	mitochondrial inner membrane	0.00105174	0.0159514	1.7972	ENSDARG00000011553/ENSDARG00000022438/ENSDARG00000032919/ENSDARG00000037259/ENSDARG00000053217/ENSDARG00000115557	6
CC	GO:0098800	inner mitochondrial membrane protein complex	0.00178614	0.0210593	1.67656	ENSDARG00000011553/ENSDARG00000022438/ENSDARG00000032919/ENSDARG00000037259	4
CC	GO:0019866	organelle inner membrane	0.00187467	0.0210593	1.67656	ENSDARG00000011553/ENSDARG00000022438/ENSDARG00000032919/ENSDARG00000037259/ENSDARG00000053217/ENSDARG00000115557	6
CC	GO:0045277	respiratory chain complex IV	0.00228353	0.0210593	1.67656	ENSDARG00000022438/ENSDARG00000095273	2
CC	GO:0098798	mitochondrial protein complex	0.0024332	0.0210593	1.67656	ENSDARG00000011553/ENSDARG00000022438/ENSDARG00000032919/ENSDARG00000037259/ENSDARG00000062568	5
CC	GO:0098803	respiratory chain complex	0.00396784	0.0300895	1.52159	ENSDARG00000022438/ENSDARG00000037259/ENSDARG00000095273	3
CC	GO:0070069	cytochrome complex	0.00589094	0.0377482	1.4231	ENSDARG00000022438/ENSDARG00000095273	2
CC	GO:1990204	oxidoreductase complex	0.00622223	0.0377482	1.4231	ENSDARG00000037259/ENSDARG00000043180/ENSDARG00000091655	3
MF	GO:0004129	cytochrome-c oxidase activity	5.78e-06	0.00019228	3.71607	ENSDARG00000022438/ENSDARG00000053217/ENSDARG00000095273/ENSDARG00000115557	4
MF	GO:0015002	heme-copper terminal oxidase activity	5.78e-06	0.00019228	3.71607	ENSDARG00000022438/ENSDARG00000053217/ENSDARG00000095273/ENSDARG00000115557	4
MF	GO:0016675	oxidoreductase activity, acting on a heme group of donors	5.78e-06	0.00019228	3.71607	ENSDARG00000022438/ENSDARG00000053217/ENSDARG00000095273/ENSDARG00000115557	4
MF	GO:0016676	oxidoreductase activity, acting on a heme group of donors, oxygen as acceptor	5.78e-06	0.00019228	3.71607	ENSDARG00000022438/ENSDARG00000053217/ENSDARG00000095273/ENSDARG00000115557	4
MF	GO:0015078	proton transmembrane transporter activity	0.000163991	0.00436216	2.3603	ENSDARG00000011553/ENSDARG00000022438/ENSDARG00000053217/ENSDARG00000095273/ENSDARG00000115557	5
MF	GO:0009055	electron transfer activity	0.000290544	0.00644038	2.19109	ENSDARG00000022438/ENSDARG00000053217/ENSDARG00000095273/ENSDARG00000115557	4	total gene check	unique genes	total pathways
		reulation of neurogenesis						30	7	6
BP	GO:0050767	regulation of neurogenesis	0.000255441	0.0249289	1.6033	ENSDARG00000007184/ENSDARG00000038205/ENSDARG00000040764/ENSDARG00000054562/ENSDARG00000054823/ENSDARG00000055543/ENSDARG00000070538	7
BP	GO:0051960	regulation of nervous system development	0.000436053	0.0249289	1.6033	ENSDARG00000007184/ENSDARG00000038205/ENSDARG00000040764/ENSDARG00000054562/ENSDARG00000054823/ENSDARG00000055543/ENSDARG00000070538	7
BP	GO:0060284	regulation of cell development	0.00044324	0.0249289	1.6033	ENSDARG00000007184/ENSDARG00000038205/ENSDARG00000040764/ENSDARG00000054562/ENSDARG00000054823/ENSDARG00000055543/ENSDARG00000070538	7
BP	GO:0007219	Notch signaling pathway	0.00206207	0.0496423	1.30415	ENSDARG00000038205/ENSDARG00000054562/ENSDARG00000055543/ENSDARG00000070538	4
BP	GO:0051101	regulation of DNA binding	0.0014152	0.0367953	1.43421	ENSDARG00000040764/ENSDARG00000054823	2
MF	GO:0001227	DNA-binding transcription repressor activity, RNA polymerase II-specific	0.00199004	0.0264676	1.57729	ENSDARG00000038205/ENSDARG00000054562/ENSDARG00000070538	3	total gene check	unique genes	total pathways
		chondrocyte differentiation						4	3	2
BP	GO:0032330	regulation of chondrocyte differentiation	0.000613933	0.0249289	1.6033	ENSDARG00000010381/ENSDARG00000034043	2
CC	GO:0000152	nuclear ubiquitin ligase complex	0.00549874	0.0377482	1.4231	ENSDARG00000010381/ENSDARG00000102531	2	total gene check	unique genes	total pathways
		translation initiation factor binding						2	2	1
MF	GO:0031369	translation initiation factor binding	0.00167891	0.0264676	1.57729	ENSDARG00000043608/ENSDARG00000054916	2

### Sheet: Table
	Description	TOP p.adjust	TOP(-)Log(p.adjust)	BOTTOM(-)Log(p.adjust)	total gene check	unique genes	total pathways
	small molecule catabolic process	0.000998669	3.00058	1.38744	63	16	15	small molecule catabolic process (15)
	nucleotide/ATP metabolism	0.0249289	3.71607	1.4231	132	14	28	nucleotide/ATP metabolism (28)
	reulation of neurogenesis	0.0249289	1.6033	1.30415	30	7	6	reulation of neurogenesis (6)
	chondrocyte differentiation	0.0249289	1.6033	1.4231	4	3	2	chondrocyte differentiation (2)
	translation initiation factor binding	0.0264676	1.57729	1.57729	2	2	1	translation initiation factor binding (1)

### Sheet: PathwaysCharted
small molecule catabolic process	organic acid catabolic process	carboxylic acid catabolic process	small molecule catabolic process	drug metabolic process	alpha-amino acid catabolic process	cellular amino acid catabolic process	cellular amino acid metabolic process	isoprenoid catabolic process	alpha-amino acid metabolic process	fat-soluble vitamin metabolic process	serine family amino acid catabolic process	monocarboxylic acid catabolic process	hemoglobin complex	retinoid binding	isoprenoid binding	nucleotide/ATP metabolism	ATP metabolic process	purine ribonucleoside triphosphate metabolic process	purine nucleoside triphosphate metabolic process	ribonucleoside triphosphate metabolic process	purine nucleoside monophosphate metabolic process	purine ribonucleoside monophosphate metabolic process	nucleoside triphosphate metabolic process	ribonucleoside monophosphate metabolic process	nucleoside monophosphate metabolic process	respiratory chain	mitochondrial membrane part	mitochondrial membrane	mitochondrial respiratory chain	mitochondrial envelope	mitochondrial inner membrane	inner mitochondrial membrane protein complex	organelle inner membrane	respiratory chain complex IV	mitochondrial protein complex	respiratory chain complex	cytochrome complex	oxidoreductase complex	cytochrome-c oxidase activity	heme-copper terminal oxidase activity	oxidoreductase activity, acting on a heme group of donors	oxidoreductase activity, acting on a heme group of donors, oxygen as acceptor	proton transmembrane transporter activity	electron transfer activity	reulation of neurogenesis	regulation of neurogenesis	regulation of nervous system development	regulation of cell development	Notch signaling pathway	regulation of DNA binding	DNA-binding transcription repressor activity, RNA polymerase II-specific	chondrocyte differentiation	regulation of chondrocyte differentiation	nuclear ubiquitin ligase complex	translation initiation factor binding	translation initiation factor binding
NA	ENSDARG00000020239	ENSDARG00000020239	ENSDARG00000020239	ENSDARG00000019702	ENSDARG00000002745	ENSDARG00000002745	ENSDARG00000099776	ENSDARG00000035904	ENSDARG00000099776	ENSDARG00000035904	ENSDARG00000091655	ENSDARG00000020239	ENSDARG00000079305	ENSDARG00000035904	ENSDARG00000035904	NA	ENSDARG00000019702	ENSDARG00000019702	ENSDARG00000019702	ENSDARG00000019702	ENSDARG00000019702	ENSDARG00000019702	ENSDARG00000019702	ENSDARG00000019702	ENSDARG00000019702	ENSDARG00000022438	ENSDARG00000011553	ENSDARG00000011553	ENSDARG00000022438	ENSDARG00000011553	ENSDARG00000011553	ENSDARG00000011553	ENSDARG00000011553	ENSDARG00000022438	ENSDARG00000011553	ENSDARG00000022438	ENSDARG00000022438	ENSDARG00000037259	ENSDARG00000022438	ENSDARG00000022438	ENSDARG00000022438	ENSDARG00000022438	ENSDARG00000011553	ENSDARG00000022438	NA	ENSDARG00000007184	ENSDARG00000007184	ENSDARG00000007184	ENSDARG00000038205	ENSDARG00000040764	ENSDARG00000038205	NA	ENSDARG00000010381	ENSDARG00000010381	NA	ENSDARG00000043608
NA	ENSDARG00000002745	ENSDARG00000002745	ENSDARG00000002745	ENSDARG00000011553	ENSDARG00000027984	ENSDARG00000027984	ENSDARG00000002745	ENSDARG00000045926	ENSDARG00000002745	ENSDARG00000045926	ENSDARG00000099389	ENSDARG00000035904	ENSDARG00000087390	ENSDARG00000045926	ENSDARG00000045926	NA	ENSDARG00000011553	ENSDARG00000011553	ENSDARG00000011553	ENSDARG00000011553	ENSDARG00000011553	ENSDARG00000011553	ENSDARG00000011553	ENSDARG00000011553	ENSDARG00000011553	ENSDARG00000037259	ENSDARG00000022438	ENSDARG00000022438	ENSDARG00000037259	ENSDARG00000022438	ENSDARG00000022438	ENSDARG00000022438	ENSDARG00000022438	ENSDARG00000095273	ENSDARG00000022438	ENSDARG00000037259	ENSDARG00000095273	ENSDARG00000043180	ENSDARG00000053217	ENSDARG00000053217	ENSDARG00000053217	ENSDARG00000053217	ENSDARG00000022438	ENSDARG00000053217	NA	ENSDARG00000038205	ENSDARG00000038205	ENSDARG00000038205	ENSDARG00000054562	ENSDARG00000054823	ENSDARG00000054562	NA	ENSDARG00000034043	ENSDARG00000102531	NA	ENSDARG00000054916
NA	ENSDARG00000027984	ENSDARG00000027984	ENSDARG00000027984	ENSDARG00000022438	ENSDARG00000091655	ENSDARG00000091655	ENSDARG00000027984	NA	ENSDARG00000027984	NA	NA	ENSDARG00000045926	NA	NA	NA	NA	ENSDARG00000022438	ENSDARG00000022438	ENSDARG00000022438	ENSDARG00000022438	ENSDARG00000022438	ENSDARG00000022438	ENSDARG00000022438	ENSDARG00000022438	ENSDARG00000022438	ENSDARG00000053217	ENSDARG00000032919	ENSDARG00000032919	ENSDARG00000053217	ENSDARG00000032919	ENSDARG00000032919	ENSDARG00000032919	ENSDARG00000032919	NA	ENSDARG00000032919	ENSDARG00000095273	NA	ENSDARG00000091655	ENSDARG00000095273	ENSDARG00000095273	ENSDARG00000095273	ENSDARG00000095273	ENSDARG00000053217	ENSDARG00000095273	NA	ENSDARG00000040764	ENSDARG00000040764	ENSDARG00000040764	ENSDARG00000055543	NA	ENSDARG00000070538	NA	NA	NA	NA	NA
NA	ENSDARG00000035904	ENSDARG00000035904	ENSDARG00000035904	ENSDARG00000027984	ENSDARG00000099389	ENSDARG00000099389	ENSDARG00000091655	NA	ENSDARG00000091655	NA	NA	NA	NA	NA	NA	NA	ENSDARG00000037259	ENSDARG00000037259	ENSDARG00000037259	ENSDARG00000037259	ENSDARG00000037259	ENSDARG00000037259	ENSDARG00000037259	ENSDARG00000037259	ENSDARG00000037259	ENSDARG00000095273	ENSDARG00000037259	ENSDARG00000037259	ENSDARG00000115557	ENSDARG00000037259	ENSDARG00000037259	ENSDARG00000037259	ENSDARG00000037259	NA	ENSDARG00000037259	NA	NA	NA	ENSDARG00000115557	ENSDARG00000115557	ENSDARG00000115557	ENSDARG00000115557	ENSDARG00000095273	ENSDARG00000115557	NA	ENSDARG00000054562	ENSDARG00000054562	ENSDARG00000054562	ENSDARG00000070538	NA	NA	NA	NA	NA	NA	NA
NA	ENSDARG00000045926	ENSDARG00000045926	ENSDARG00000045926	ENSDARG00000037259	NA	NA	ENSDARG00000099389	NA	ENSDARG00000099389	NA	NA	NA	NA	NA	NA	NA	ENSDARG00000053217	ENSDARG00000053217	ENSDARG00000053217	ENSDARG00000053217	ENSDARG00000053217	ENSDARG00000053217	ENSDARG00000053217	ENSDARG00000053217	ENSDARG00000053217	ENSDARG00000115557	ENSDARG00000053217	ENSDARG00000053217	NA	ENSDARG00000053217	ENSDARG00000053217	NA	ENSDARG00000053217	NA	ENSDARG00000062568	NA	NA	NA	NA	NA	NA	NA	ENSDARG00000115557	NA	NA	ENSDARG00000054823	ENSDARG00000054823	ENSDARG00000054823	NA	NA	NA	NA	NA	NA	NA	NA
NA	ENSDARG00000091655	ENSDARG00000091655	ENSDARG00000091655	ENSDARG00000053217	NA	NA	ENSDARG00000101074	NA	NA	NA	NA	NA	NA	NA	NA	NA	NA	NA	NA	NA	NA	NA	NA	NA	NA	NA	ENSDARG00000115557	ENSDARG00000092124	NA	ENSDARG00000092124	ENSDARG00000115557	NA	ENSDARG00000115557	NA	NA	NA	NA	NA	NA	NA	NA	NA	NA	NA	NA	ENSDARG00000055543	ENSDARG00000055543	ENSDARG00000055543	NA	NA	NA	NA	NA	NA	NA	NA
NA	ENSDARG00000099389	ENSDARG00000099389	ENSDARG00000099389	ENSDARG00000079305	NA	NA	NA	NA	NA	NA	NA	NA	NA	NA	NA	NA	NA	NA	NA	NA	NA	NA	NA	NA	NA	NA	NA	ENSDARG00000094704	NA	ENSDARG00000094704	NA	NA	NA	NA	NA	NA	NA	NA	NA	NA	NA	NA	NA	NA	NA	ENSDARG00000070538	ENSDARG00000070538	ENSDARG00000070538	NA	NA	NA	NA	NA	NA	NA	NA
NA	NA	NA	NA	ENSDARG00000091655	NA	NA	NA	NA	NA	NA	NA	NA	NA	NA	NA	NA	NA	NA	NA	NA	NA	NA	NA	NA	NA	NA	NA	ENSDARG00000115557	NA	ENSDARG00000115557	NA	NA	NA	NA	NA	NA	NA	NA	NA	NA	NA	NA	NA	NA	NA	NA	NA	NA	NA	NA	NA	NA	NA	NA	NA	NA
