## Supplementary material for "GLOBAL HOST RESPONSES TO THE MICROBIOTA AT SINGLE CELL RESOLUTION IN GNOTOBIOTIC ZEBRAFISH": Lists of DEGs and GO per Cluster: clu22_GOresults_CVZup.tsv

ONTOLOGY	ID	Description	GeneRatio	BgRatio	pvalue	p.adjust	qvalue	geneID	Count
GO:0006457	BP	GO:0006457	protein folding	6/16	153/19170	1.7560871234342e-09	1.7560871234342e-09	9.98196891215228e-08	ENSDARG00000055723/ENSDARG00000041394/ENSDARG00000014536/ENSDARG00000021924/ENSDARG00000024746/ENSDARG00000104674	6
GO:0009408	BP	GO:0009408	response to heat	4/16	39/19170	2.61488646762218e-08	2.61488646762218e-08	7.43178259218937e-07	ENSDARG00000055723/ENSDARG00000021924/ENSDARG00000024746/ENSDARG00000092362	4
GO:0009266	BP	GO:0009266	response to temperature stimulus	4/16	67/19170	2.40277656179984e-07	2.40277656179984e-07	4.55262927498918e-06	ENSDARG00000055723/ENSDARG00000021924/ENSDARG00000024746/ENSDARG00000092362	4
GO:0034605	BP	GO:0034605	cellular response to heat	3/16	26/19170	1.22583317612408e-06	1.22583317612408e-06	1.7419734608079e-05	ENSDARG00000055723/ENSDARG00000021924/ENSDARG00000024746	3
GO:0051085	BP	GO:0051085	chaperone cofactor-dependent protein refolding	3/16	33/19170	2.56321621550344e-06	2.56321621550344e-06	2.719681957263e-05	ENSDARG00000055723/ENSDARG00000041394/ENSDARG00000021924	3
GO:0051084	BP	GO:0051084	'de novo' posttranslational protein folding	3/16	35/19170	3.07169771869274e-06	3.07169771869274e-06	2.719681957263e-05	ENSDARG00000055723/ENSDARG00000041394/ENSDARG00000021924	3
GO:0006458	BP	GO:0006458	'de novo' protein folding	3/16	36/19170	3.3492379658887e-06	3.3492379658887e-06	2.719681957263e-05	ENSDARG00000055723/ENSDARG00000041394/ENSDARG00000021924	3
GO:0061077	BP	GO:0061077	chaperone-mediated protein folding	3/16	43/19170	5.76834046753747e-06	5.76834046753747e-06	4.09855770061873e-05	ENSDARG00000055723/ENSDARG00000041394/ENSDARG00000021924	3
GO:0009628	BP	GO:0009628	response to abiotic stimulus	5/16	429/19170	1.95367675745849e-05	1.95367675745849e-05	0.000123390110997379	ENSDARG00000055723/ENSDARG00000021924/ENSDARG00000024746/ENSDARG00000092362/ENSDARG00000100826	5
GO:0046686	BP	GO:0046686	response to cadmium ion	2/16	18/19170	9.91510568348197e-05	9.91510568348197e-05	0.000563595480955817	ENSDARG00000055723/ENSDARG00000092362	2
GO:0042026	BP	GO:0042026	protein refolding	2/16	27/19170	0.000226469746438385	0.000226469746438385	0.00117027428781558	ENSDARG00000055723/ENSDARG00000021924	2
GO:0034620	BP	GO:0034620	cellular response to unfolded protein	2/16	51/19170	0.000813094235883819	0.000813094235883819	0.00385149901208125	ENSDARG00000055723/ENSDARG00000021924	2
GO:0006986	BP	GO:0006986	response to unfolded protein	2/16	56/19170	0.000979704303201114	0.000979704303201114	0.0042837273176405	ENSDARG00000055723/ENSDARG00000021924	2
GO:0035967	BP	GO:0035967	cellular response to topologically incorrect protein	2/16	70/19170	0.00152592833388135	0.00152592833388135	0.00619549849846565	ENSDARG00000055723/ENSDARG00000021924	2
GO:0035966	BP	GO:0035966	response to topologically incorrect protein	2/16	75/19170	0.00174913786561592	0.00174913786561592	0.00662831191180771	ENSDARG00000055723/ENSDARG00000021924	2
GO:0010038	BP	GO:0010038	response to metal ion	2/16	98/19170	0.00296260032658024	0.00296260032658024	0.0105250274760087	ENSDARG00000055723/ENSDARG00000092362	2
GO:0010035	BP	GO:0010035	response to inorganic substance	2/16	126/19170	0.00484225771991783	0.00484225771991783	0.0161908307662887	ENSDARG00000055723/ENSDARG00000092362	2
GO:0043010	BP	GO:0043010	camera-type eye development	3/16	441/19170	0.00541771378234556	0.00541771378234556	0.017108569838986	ENSDARG00000041394/ENSDARG00000021924/ENSDARG00000092362	3
GO:0002082	BP	GO:0002082	regulation of oxidative phosphorylation	1/16	10/19170	0.00831704154274104	0.00831704154274104	0.0236379075425272	ENSDARG00000054907	1
GO:1903578	BP	GO:1903578	regulation of ATP metabolic process	1/16	10/19170	0.00831704154274104	0.00831704154274104	0.0236379075425272	ENSDARG00000054907	1
GO:0006570	BP	GO:0006570	tyrosine metabolic process	1/16	11/19170	0.00914516927422904	0.00914516927422904	0.0247538416445297	ENSDARG00000044935	1
GO:0048593	BP	GO:0048593	camera-type eye morphogenesis	2/16	180/19170	0.00964961801406363	0.00964961801406363	0.0249320274047577	ENSDARG00000021924/ENSDARG00000092362	2
GO:0006140	BP	GO:0006140	regulation of nucleotide metabolic process	1/16	13/19170	0.010799480133082	0.010799480133082	0.0255777161046678	ENSDARG00000054907	1
GO:1900542	BP	GO:1900542	regulation of purine nucleotide metabolic process	1/16	13/19170	0.010799480133082	0.010799480133082	0.0255777161046678	ENSDARG00000054907	1
GO:0014823	BP	GO:0014823	response to activity	1/16	18/19170	0.0149239358442543	0.0149239358442543	0.0319673705744734	ENSDARG00000100826	1
GO:0050821	BP	GO:0050821	protein stabilization	1/16	18/19170	0.0149239358442543	0.0149239358442543	0.0319673705744734	ENSDARG00000024746	1
GO:0048592	BP	GO:0048592	eye morphogenesis	2/16	232/19170	0.0156508361350397	0.0156508361350397	0.0319673705744734	ENSDARG00000021924/ENSDARG00000092362	2
GO:0009409	BP	GO:0009409	response to cold	1/16	19/19170	0.015746889949648	0.015746889949648	0.0319673705744734	ENSDARG00000024746	1
GO:0043467	BP	GO:0043467	regulation of generation of precursor metabolites and energy	1/16	20/19170	0.0165691994771295	0.0165691994771295	0.032476833820871	ENSDARG00000054907	1
GO:0060037	BP	GO:0060037	pharyngeal system development	1/16	28/19170	0.0231245273728707	0.0231245273728707	0.0438148939696498	ENSDARG00000030402	1
GO:0009074	BP	GO:0009074	aromatic amino acid family catabolic process	1/16	31/19170	0.0255721966811204	0.0255721966811204	0.0467617320096347	ENSDARG00000044935	1
GO:0000462	BP	GO:0000462	maturation of SSU-rRNA from tricistronic rRNA transcript (SSU-rRNA, 5.8S rRNA, LSU-rRNA)	1/16	32/19170	0.0263868079384018	0.0263868079384018	0.0467617320096347	ENSDARG00000005772	1
GO:0090596	BP	GO:0090596	sensory organ morphogenesis	2/16	321/19170	0.0287335890433859	0.0287335890433859	0.0467617320096347	ENSDARG00000021924/ENSDARG00000092362	2
GO:0031647	BP	GO:0031647	regulation of protein stability	1/16	35/19170	0.028826812717526	0.028826812717526	0.0467617320096347	ENSDARG00000024746	1
GO:0032402	BP	GO:0032402	melanosome transport	1/16	37/19170	0.0304502964099299	0.0304502964099299	0.0467617320096347	ENSDARG00000104674	1
GO:0051904	BP	GO:0051904	pigment granule transport	1/16	37/19170	0.0304502964099299	0.0304502964099299	0.0467617320096347	ENSDARG00000104674	1
GO:0032401	BP	GO:0032401	establishment of melanosome localization	1/16	38/19170	0.031261083806441	0.031261083806441	0.0467617320096347	ENSDARG00000104674	1
GO:0046677	BP	GO:0046677	response to antibiotic	1/16	38/19170	0.031261083806441	0.031261083806441	0.0467617320096347	ENSDARG00000024746	1
GO:0032400	BP	GO:0032400	melanosome localization	1/16	40/19170	0.0328807520275999	0.0328807520275999	0.047923363279093	ENSDARG00000104674	1
GO:0051905	BP	GO:0051905	establishment of pigment granule localization	1/16	43/19170	0.035305494902758	0.035305494902758	0.0487350485352618	ENSDARG00000104674	1
GO:0051402	BP	GO:0051402	neuron apoptotic process	1/16	44/19170	0.0361124751966649	0.0361124751966649	0.0487350485352618	ENSDARG00000100826	1
GO:0009072	BP	GO:0009072	aromatic amino acid family metabolic process	1/16	45/19170	0.0369188225979431	0.0369188225979431	0.0487350485352618	ENSDARG00000044935	1
GO:0030490	BP	GO:0030490	maturation of SSU-rRNA	1/16	45/19170	0.0369188225979431	0.0369188225979431	0.0487350485352618	ENSDARG00000005772	1
GO:0051875	BP	GO:0051875	pigment granule localization	1/16	46/19170	0.0377245375698878	0.0377245375698878	0.0487350485352618	ENSDARG00000104674	1
GO:0051082	MF	GO:0051082	unfolded protein binding	6/16	111/19574	2.21829276065017e-10	2.21829276065017e-10	2.3350450112107e-09	ENSDARG00000055723/ENSDARG00000041394/ENSDARG00000014536/ENSDARG00000021924/ENSDARG00000024746/ENSDARG00000104674	6
GO:0044183	MF	GO:0044183	protein binding involved in protein folding	2/16	16/19574	7.46716556221847e-05	7.46716556221847e-05	0.000393008713800972	ENSDARG00000055723/ENSDARG00000021924	2
GO:0051787	MF	GO:0051787	misfolded protein binding	2/16	24/19574	0.000171090943509098	0.000171090943509098	0.000600319100031923	ENSDARG00000055723/ENSDARG00000021924	2
GO:0016702	MF	GO:0016702	oxidoreductase activity, acting on single donors with incorporation of molecular oxygen, incorporation of two atoms of oxygen	2/16	47/19574	0.00066280003517805	0.00066280003517805	0.00121278585286838	ENSDARG00000044935/ENSDARG00000101195	2
GO:0016701	MF	GO:0016701	oxidoreductase activity, acting on single donors with incorporation of molecular oxygen	2/16	48/19574	0.000691287936134978	0.000691287936134978	0.00121278585286838	ENSDARG00000044935/ENSDARG00000101195	2
GO:0031072	MF	GO:0031072	heat shock protein binding	2/16	48/19574	0.000691287936134978	0.000691287936134978	0.00121278585286838	ENSDARG00000055723/ENSDARG00000021924	2
GO:0051213	MF	GO:0051213	dioxygenase activity	2/16	100/19574	0.00295937484816273	0.00295937484816273	0.00445018774159808	ENSDARG00000044935/ENSDARG00000101195	2
GO:0042623	MF	GO:0042623	ATPase activity, coupled	2/16	296/19574	0.023782496806557	0.023782496806557	0.0215758982957378	ENSDARG00000055723/ENSDARG00000021924	2
GO:0004129	MF	GO:0004129	cytochrome-c oxidase activity	1/16	31/19574	0.0250504501243353	0.0250504501243353	0.0215758982957378	ENSDARG00000054907	1
GO:0015002	MF	GO:0015002	heme-copper terminal oxidase activity	1/16	31/19574	0.0250504501243353	0.0250504501243353	0.0215758982957378	ENSDARG00000054907	1
GO:0016675	MF	GO:0016675	oxidoreductase activity, acting on a heme group of donors	1/16	31/19574	0.0250504501243353	0.0250504501243353	0.0215758982957378	ENSDARG00000054907	1
GO:0016676	MF	GO:0016676	oxidoreductase activity, acting on a heme group of donors, oxygen as acceptor	1/16	31/19574	0.0250504501243353	0.0250504501243353	0.0215758982957378	ENSDARG00000054907	1
GO:0051087	MF	GO:0051087	chaperone binding	1/16	33/19574	0.0266462343952362	0.0266462343952362	0.0215758982957378	ENSDARG00000041394	1
GO:0008013	MF	GO:0008013	beta-catenin binding	1/16	38/19574	0.0306249885393193	0.0306249885393193	0.0230263071724205	ENSDARG00000100826	1
GO:0016887	MF	GO:0016887	ATPase activity	2/16	393/19574	0.0400766478767799	0.0400766478767799	0.0281239634223017	ENSDARG00000055723/ENSDARG00000021924	2
