## Supplementary material for "GLOBAL HOST RESPONSES TO THE MICROBIOTA AT SINGLE CELL RESOLUTION IN GNOTOBIOTIC ZEBRAFISH": Lists of DEGs and GO per Cluster: clu22_GOresults_GFup.tsv

ONTOLOGY	ID	Description	GeneRatio	BgRatio	pvalue	p.adjust	qvalue	geneID	Count
GO:0002088	BP	GO:0002088	lens development in camera-type eye	21/47	105/19170	4.31117579529901e-36	4.31117579529901e-36	1.12998186634679e-33	ENSDARG00000024548/ENSDARG00000087324/ENSDARG00000032929/ENSDARG00000068507/ENSDARG00000087765/ENSDARG00000030411/ENSDARG00000016793/ENSDARG00000053862/ENSDARG00000069801/ENSDARG00000041925/ENSDARG00000053875/ENSDARG00000007576/ENSDARG00000086658/ENSDARG00000030349/ENSDARG00000088823/ENSDARG00000057460/ENSDARG00000076790/ENSDARG00000076572/ENSDARG00000074001/ENSDARG00000013963/ENSDARG00000069827	21
GO:0007601	BP	GO:0007601	visual perception	21/47	186/19170	1.68060655643717e-30	1.68060655643717e-30	2.20247911869924e-28	ENSDARG00000024548/ENSDARG00000087324/ENSDARG00000032929/ENSDARG00000068507/ENSDARG00000087765/ENSDARG00000030411/ENSDARG00000016793/ENSDARG00000053862/ENSDARG00000069801/ENSDARG00000041925/ENSDARG00000053875/ENSDARG00000007576/ENSDARG00000086658/ENSDARG00000030349/ENSDARG00000088823/ENSDARG00000057460/ENSDARG00000076790/ENSDARG00000076572/ENSDARG00000074001/ENSDARG00000014646/ENSDARG00000069827	21
GO:0050953	BP	GO:0050953	sensory perception of light stimulus	21/47	195/19170	4.73925269665544e-30	4.73925269665544e-30	4.14061025076212e-28	ENSDARG00000024548/ENSDARG00000087324/ENSDARG00000032929/ENSDARG00000068507/ENSDARG00000087765/ENSDARG00000030411/ENSDARG00000016793/ENSDARG00000053862/ENSDARG00000069801/ENSDARG00000041925/ENSDARG00000053875/ENSDARG00000007576/ENSDARG00000086658/ENSDARG00000030349/ENSDARG00000088823/ENSDARG00000057460/ENSDARG00000076790/ENSDARG00000076572/ENSDARG00000074001/ENSDARG00000014646/ENSDARG00000069827	21
GO:0007600	BP	GO:0007600	sensory perception	21/47	402/19170	2.56907663384659e-23	2.56907663384659e-23	1.6834212679679e-21	ENSDARG00000024548/ENSDARG00000087324/ENSDARG00000032929/ENSDARG00000068507/ENSDARG00000087765/ENSDARG00000030411/ENSDARG00000016793/ENSDARG00000053862/ENSDARG00000069801/ENSDARG00000041925/ENSDARG00000053875/ENSDARG00000007576/ENSDARG00000086658/ENSDARG00000030349/ENSDARG00000088823/ENSDARG00000057460/ENSDARG00000076790/ENSDARG00000076572/ENSDARG00000074001/ENSDARG00000014646/ENSDARG00000069827	21
GO:0043010	BP	GO:0043010	camera-type eye development	21/47	441/19170	1.78892307109754e-22	1.78892307109754e-22	9.37772304638501e-21	ENSDARG00000024548/ENSDARG00000087324/ENSDARG00000032929/ENSDARG00000068507/ENSDARG00000087765/ENSDARG00000030411/ENSDARG00000016793/ENSDARG00000053862/ENSDARG00000069801/ENSDARG00000041925/ENSDARG00000053875/ENSDARG00000007576/ENSDARG00000086658/ENSDARG00000030349/ENSDARG00000088823/ENSDARG00000057460/ENSDARG00000076790/ENSDARG00000076572/ENSDARG00000074001/ENSDARG00000013963/ENSDARG00000069827	21
GO:0055113	BP	GO:0055113	epiboly involved in gastrulation with mouth forming second	3/47	61/19170	0.000449923041408949	0.000449923041408949	0.0196545328615488	ENSDARG00000015866/ENSDARG00000040534/ENSDARG00000088091	3
GO:0001702	BP	GO:0001702	gastrulation with mouth forming second	3/47	73/19170	0.00076169540998524	0.00076169540998524	0.0253506210704352	ENSDARG00000015866/ENSDARG00000040534/ENSDARG00000088091	3
GO:0043062	BP	GO:0043062	extracellular structure organization	4/47	169/19170	0.000773753896125733	0.000773753896125733	0.0253506210704352	ENSDARG00000101324/ENSDARG00000035809/ENSDARG00000076119/ENSDARG00000104267	4
GO:0090504	BP	GO:0090504	epiboly	3/47	89/19170	0.00135318119041625	0.00135318119041625	0.0394084346682628	ENSDARG00000015866/ENSDARG00000040534/ENSDARG00000088091	3
GO:0005882	CC	GO:0005882	intermediate filament	6/45	91/19398	6.34087487458618e-08	6.34087487458618e-08	4.27677466341593e-07	ENSDARG00000092947/ENSDARG00000058371/ENSDARG00000090268/ENSDARG00000036832/ENSDARG00000055192/ENSDARG00000056248	6
GO:0045111	CC	GO:0045111	intermediate filament cytoskeleton	6/45	92/19398	6.7715598837419e-08	6.7715598837419e-08	4.27677466341593e-07	ENSDARG00000092947/ENSDARG00000058371/ENSDARG00000090268/ENSDARG00000036832/ENSDARG00000055192/ENSDARG00000056248	6
GO:0099513	CC	GO:0099513	polymeric cytoskeletal fiber	6/45	360/19398	0.00017327216874065	0.00017327216874065	0.000729567026276422	ENSDARG00000092947/ENSDARG00000058371/ENSDARG00000090268/ENSDARG00000036832/ENSDARG00000055192/ENSDARG00000056248	6
GO:0031012	CC	GO:0031012	extracellular matrix	3/45	246/19398	0.0193297030770821	0.0193297030770821	0.0393303003528902	ENSDARG00000035809/ENSDARG00000076119/ENSDARG00000104267	3
GO:0098644	CC	GO:0098644	complex of collagen trimers	1/45	10/19398	0.0229628600709575	0.0229628600709575	0.0393303003528902	ENSDARG00000035809	1
GO:0034364	CC	GO:0034364	high-density lipoprotein particle	1/45	13/19398	0.029750609191739	0.029750609191739	0.0393303003528902	ENSDARG00000101324	1
GO:0042627	CC	GO:0042627	chylomicron	1/45	13/19398	0.029750609191739	0.029750609191739	0.0393303003528902	ENSDARG00000101324	1
GO:0045095	CC	GO:0045095	keratin filament	1/45	13/19398	0.029750609191739	0.029750609191739	0.0393303003528902	ENSDARG00000058371	1
GO:0032994	CC	GO:0032994	protein-lipid complex	1/45	15/19398	0.0342501365573086	0.0342501365573086	0.0393303003528902	ENSDARG00000101324	1
GO:0034358	CC	GO:0034358	plasma lipoprotein particle	1/45	15/19398	0.0342501365573086	0.0342501365573086	0.0393303003528902	ENSDARG00000101324	1
GO:1990777	CC	GO:1990777	lipoprotein particle	1/45	15/19398	0.0342501365573086	0.0342501365573086	0.0393303003528902	ENSDARG00000101324	1
GO:0005833	CC	GO:0005833	hemoglobin complex	1/45	19/19398	0.0431880669051733	0.0431880669051733	0.0454611230580771	ENSDARG00000087390	1
GO:0044420	CC	GO:0044420	extracellular matrix component	1/45	21/19398	0.0476266503774754	0.0476266503774754	0.0462769072493688	ENSDARG00000035809	1
GO:0005212	MF	GO:0005212	structural constituent of eye lens	21/48	75/19574	1.69159076830337e-39	1.69159076830337e-39	6.41023870093909e-38	ENSDARG00000024548/ENSDARG00000087324/ENSDARG00000032929/ENSDARG00000068507/ENSDARG00000087765/ENSDARG00000030411/ENSDARG00000016793/ENSDARG00000053862/ENSDARG00000069801/ENSDARG00000041925/ENSDARG00000053875/ENSDARG00000007576/ENSDARG00000086658/ENSDARG00000030349/ENSDARG00000088823/ENSDARG00000057460/ENSDARG00000015445/ENSDARG00000076790/ENSDARG00000076572/ENSDARG00000074001/ENSDARG00000069827	21
