## Supplementary material for "GLOBAL HOST RESPONSES TO THE MICROBIOTA AT SINGLE CELL RESOLUTION IN GNOTOBIOTIC ZEBRAFISH": Lists of DEGs and GO per Cluster: cluster22_CVZvGF.tsv

gene	gene_NAME	p_val_adj	p_val	avg_logFC	pct.1	pct.2
1	ENSDARG00000086917	crygm2d2	7.95988845630107e-39	3.60861748857606e-43	-1.46273313360418	0.197	0.726
2	ENSDARG00000024548	cryba4	5.79634943938234e-33	2.6277765161766e-37	-1.2774313044672	0.227	0.706
3	ENSDARG00000087324	crygm2d1	1.29117598433749e-30	5.85354966151731e-35	-1.31089495346231	0.171	0.639
4	ENSDARG00000032929	cryba1l1	3.01535792700649e-30	1.36701329540597e-34	-1.31384505985402	0.204	0.658
5	ENSDARG00000068507	crybb1	2.61809139933839e-29	1.18691241243013e-33	-1.21449606829196	0.227	0.684
6	ENSDARG00000087765	crygm2d10	3.02843054476664e-29	1.37293977004563e-33	-1.25440867155086	0.122	0.577
7	ENSDARG00000109861	BX545855.1	3.36472583157576e-23	1.52539932522249e-27	-1.14028905039231	0.184	0.603
8	ENSDARG00000030411	crygn2	2.32853779022629e-22	1.05564320891572e-26	-1.2049187585739	0.217	0.61
9	ENSDARG00000016793	crybb1l2	1.76474620301939e-21	8.00048147166285e-26	-1.01553928041743	0.112	0.497
10	ENSDARG00000053862	crygmx	1.48358140018706e-20	6.7258201114655e-25	-1.07611220616817	0.234	0.613
11	ENSDARG00000069801	crygm2d12	2.59735626898091e-20	1.17751213572441e-24	-1.01920322185477	0.151	0.545
12	ENSDARG00000041925	cryba2b	2.36138504049309e-19	1.07053451831222e-23	-1.17380037781399	0.178	0.548
13	ENSDARG00000053875	cryba1b	3.51091251266648e-19	1.59167309487101e-23	-1.01683843462979	0.181	0.568
14	ENSDARG00000007576	crybb1l1	4.80138901464193e-19	2.17671095051316e-23	-1.02257816678416	0.076	0.429
15	ENSDARG00000086658	crygm2d21	1.98300460542334e-16	8.98995650296191e-21	-0.913259607984141	0.059	0.371
16	ENSDARG00000094310	si:ch211-255g12.6	1.33005011961845e-13	6.02978565426809e-18	-0.827159931867234	0.105	0.406
17	ENSDARG00000030349	cryba2a	1.64575868275562e-12	7.4610512410718e-17	-0.756087370931255	0.076	0.355
18	ENSDARG00000088823	crygm2d3	6.34784028067999e-12	2.87779503158944e-16	-0.696652141173923	0.092	0.371
19	ENSDARG00000057460	crygm2d13	7.74777710122383e-09	3.51245675094017e-13	-0.821615482539296	0.132	0.371
20	ENSDARG00000116164	crygm2d8	5.72512532228235e-08	2.59548704428432e-12	-0.711444851245658	0.115	0.352
21	ENSDARG00000101324	apoa1b	5.44326045023415e-07	2.46770353170466e-11	-0.579939610372986	0.579	0.765
22	ENSDARG00000092947	cyt1	1.12958557421085e-06	5.12097911964298e-11	-0.510394252964919	0.688	0.797
23	ENSDARG00000015445	lim2.4	1.70873112572147e-06	7.74653697398438e-11	-0.592497902368447	0.066	0.255
24	ENSDARG00000015866	apoa2	1.75848034991737e-06	7.97207521043329e-11	-0.589844925718021	0.602	0.8
25	ENSDARG00000076790	crygm2d16	2.71957216952951e-06	1.23291874581989e-10	-0.732749292603711	0.105	0.313
26	ENSDARG00000087164	crygm2d4	8.30517268879152e-06	3.76515218460038e-10	-0.569535921020619	0.02	0.168
27	ENSDARG00000038439	fabp10a	9.97563461259442e-06	4.5224565294199e-10	-0.543046285391476	0.355	0.597
28	ENSDARG00000058371	krt5	5.9341439976585e-05	2.69024571477854e-09	-0.500016228381223	0.523	0.713
29	ENSDARG00000076572	crygm2d7	0.00104638212996502	4.74377609014878e-08	-0.518375254152249	0.053	0.197
30	ENSDARG00000090268	krtt1c19e	0.0073318523249777	3.32389714615001e-07	-0.506564585176079	0.349	0.535
31	ENSDARG00000074001	crygmxl2	0.0163789740410751	7.42541211400632e-07	-0.376105356184629	0.043	0.165
32	ENSDARG00000037790	pvalb8	0.0215806150636408	9.7835774157407e-07	0.49693444353318	0.395	0.219
33	ENSDARG00000044935	hpdb	0.0247659829750313	1.12276647814994e-06	0.429096382785664	0.641	0.471
34	ENSDARG00000055723	hsp70l	0.029549666553295	1.33963489678552e-06	0.64921134308861	0.556	0.361
35	ENSDARG00000035519	histh1l	0.179563782439582	8.1405287169998e-06	-0.480908360349141	0.803	0.858
36	ENSDARG00000030440	rsrp1	0.385103642058422	1.74586835641682e-05	0.304632471684342	0.697	0.561
37	ENSDARG00000041394	dnajb1b	0.421373319982732	1.91029703501103e-05	0.303666431597837	0.497	0.326
38	ENSDARG00000043802	ms4a17a.8	0.496741130931349	2.25197720070427e-05	0.417511712218421	0.48	0.332
39	ENSDARG00000005673	f3b	1	0.0290578201753758	-0.68662118940064	0.247	0.31
40	ENSDARG00000005772	tsr2	1	0.000509117078091527	0.289826472112575	0.316	0.197
41	ENSDARG00000007697	fabp7a	1	0.00113685892790149	-0.376173753460289	0.118	0.216
42	ENSDARG00000012405	col1a1a	1	0.0606989414682765	-0.268093086931455	0.539	0.581
43	ENSDARG00000012593	col5a1	1	0.113164144335807	-0.270581478134983	0.418	0.461
44	ENSDARG00000012944	myhz2	1	0.00715068437507497	-0.276911954716461	0.207	0.297
45	ENSDARG00000013963	mipb	1	4.9961714530456e-05	-0.285028438747409	0.026	0.11
46	ENSDARG00000014536	pfdn1	1	0.000546849948837159	0.251863519842652	0.322	0.21
47	ENSDARG00000014646	aoc2	1	0.0135183322235163	-0.377587125051141	0.171	0.242
48	ENSDARG00000015263	adma	1	0.510640106325878	-0.277450460822498	0.171	0.187
49	ENSDARG00000015355	fosl1a	1	0.0118173215811262	-0.35177738186363	0.076	0.135
50	ENSDARG00000015757	tmem50a	1	0.0212364787805674	-0.2812816021022	0.23	0.294
51	ENSDARG00000020031	cldn11a	1	0.465524751086321	-0.251103786676222	0.388	0.394
52	ENSDARG00000020072	thbs4b	1	0.250589050169673	0.250259350306951	0.168	0.139
53	ENSDARG00000020298	btg2	1	0.625122570690858	-0.332368666354426	0.424	0.41
54	ENSDARG00000020544	rem1	1	0.257465189436714	-0.292116033294038	0.109	0.135
55	ENSDARG00000021924	hsp70.3	1	0.000757455350500331	0.375595899457064	0.467	0.348
56	ENSDARG00000022303	higd1a	1	0.0119898887242398	-0.252894461996449	0.408	0.49
57	ENSDARG00000024746	hsp90aa1.2	1	0.00121654063914233	0.481142958694193	0.441	0.332
58	ENSDARG00000025254	s100a10b	1	0.739524700714931	0.331518319865787	0.47	0.487
59	ENSDARG00000025350	prdx2	1	0.00372443463806862	-0.252626941789336	0.556	0.635
60	ENSDARG00000025670	fstl3	1	0.165285412559421	0.26031260831563	0.237	0.19
61	ENSDARG00000026236	zgc:56585	1	0.918403422588346	-0.258322823181907	0.151	0.142
62	ENSDARG00000028618	krt18b	1	0.00101061615956558	0.257387449246634	0.898	0.842
63	ENSDARG00000029688	hsp70.1	1	0.151030960763744	0.342428323910886	0.424	0.381
64	ENSDARG00000030402	twist1a	1	0.000162227204064577	0.269290788663262	0.372	0.229
65	ENSDARG00000030463	tppp3	1	0.72309214339403	0.252451704725473	0.151	0.148
66	ENSDARG00000034667	CABZ01090041.1	1	0.0577240979016484	-0.359944841862373	0.138	0.19
67	ENSDARG00000035809	col1a1b	1	0.0103915601671485	-0.258626024864695	0.562	0.635
68	ENSDARG00000035859	angptl4	1	0.0202056877344231	-0.3370846147733	0.151	0.216
69	ENSDARG00000036074	cebpa	1	0.081462595240659	-0.30722041570313	0.128	0.177
70	ENSDARG00000036832	cyt1l	1	0.000214337509546284	-0.312316018896905	0.135	0.252
71	ENSDARG00000038095	socs1a	1	0.0931422771829057	-0.272444194178953	0.339	0.381
72	ENSDARG00000039576	fstl1b	1	0.0701519809956517	-0.25481391035411	0.635	0.652
73	ENSDARG00000040295	apoeb	1	0.117735204787572	-0.251589877430533	0.102	0.139
74	ENSDARG00000040534	epcam	1	4.72704860648663e-05	-0.383986065074128	0.059	0.161
75	ENSDARG00000054058	h1fx	1	0.0524455077336357	-0.487747652995987	0.444	0.487
76	ENSDARG00000054907	cox7a2l	1	0.000255401583923159	0.257623788746605	0.243	0.129
77	ENSDARG00000055192	zgc:136930	1	0.0101526251051351	-0.338919515857059	0.365	0.445
78	ENSDARG00000056248	si:dkey-183i3.5	1	0.00438287154513331	-0.342964426174081	0.234	0.326
79	ENSDARG00000056725	hmgb3a	1	0.0602338761691416	-0.27524822866463	0.28	0.339
80	ENSDARG00000057992	fstb	1	0.0694939627858459	0.253855686834442	0.493	0.432
81	ENSDARG00000068892	sostdc1a	1	0.00910353060076292	0.304644592650015	0.398	0.3
82	ENSDARG00000069027	admb	1	0.122879966263427	-0.591520733480753	0.095	0.132
83	ENSDARG00000069827	crygm2d11	1	0.000234770580524781	-0.389052107791753	0.053	0.139
84	ENSDARG00000074772	ccl44	1	0.0917688560387457	0.256655760294389	0.184	0.135
85	ENSDARG00000074908	col6a1	1	0.120662788625897	-0.278447086906641	0.273	0.31
86	ENSDARG00000076119	emid1	1	0.0142222364869771	-0.303497344024851	0.135	0.21
87	ENSDARG00000076532	si:ch211-222l21.1	1	0.224598165264254	-0.254815111713238	0.28	0.316
88	ENSDARG00000077139	col6a3	1	0.0970257492890801	-0.316481999107293	0.204	0.248
89	ENSDARG00000078619	pnp5a	1	0.000398348791125823	-0.370949957617345	0.086	0.181
90	ENSDARG00000087390	hbbe1.3	1	0.00327346651595159	-0.279917556903506	0.092	0.168
91	ENSDARG00000088091	pfn1	1	0.000260949423089439	-0.384475987674794	0.536	0.661
92	ENSDARG00000090560	mfap5	1	0.214741451213349	-0.286046963755047	0.53	0.532
93	ENSDARG00000091234	si:ch73-335l21.4	1	0.672087849414941	-0.316210648866351	0.336	0.345
94	ENSDARG00000092033	si:dkey-239h2.3	1	0.00220626047662994	0.265772064303723	0.72	0.658
95	ENSDARG00000092035	si:ch211-156j16.1	1	0.437840933880403	0.279794333391102	0.115	0.097
96	ENSDARG00000092362	hsp70.2	1	0.000179206124391358	0.463810200859742	0.589	0.448
97	ENSDARG00000092920	si:ch211-106h4.12	1	0.191759974342739	-0.482803075136538	0.286	0.313
98	ENSDARG00000099200	zgc:123103	1	0.00018415817434539	-0.330214247709243	0.053	0.142
99	ENSDARG00000099572	hmgn2	1	0.221073054101873	-0.273917333497214	0.678	0.713
100	ENSDARG00000100133	cnmd	1	0.000652334399426103	-0.259361765743236	0.138	0.239
101	ENSDARG00000100826	hif1al	1	0.0024552195331462	0.265962776645964	0.457	0.348
102	ENSDARG00000101135	si:dkey-85k7.7	1	0.0505233893751728	0.309131294679026	0.188	0.135
103	ENSDARG00000101195	cyp1c1	1	0.0494196695638138	0.389325005076132	0.211	0.152
104	ENSDARG00000103720	zgc:162730	1	0.0434364646975826	-0.282007996844896	0.714	0.739
105	ENSDARG00000104267	postnb	1	0.0406356519620552	-0.278369415493003	0.062	0.106
106	ENSDARG00000104674	cct2	1	0.000106764158439351	0.300767119162774	0.49	0.352
107	ENSDARG00000114760	asip2b	1	0.361668512247435	0.521140874908387	0.171	0.152
