## Supplementary material for "GLOBAL HOST RESPONSES TO THE MICROBIOTA AT SINGLE CELL RESOLUTION IN GNOTOBIOTIC ZEBRAFISH": Lists of DEGs and GO per Cluster: clu23_GOresults_CVZup.tsv

ONTOLOGY	ID	Description	GeneRatio	BgRatio	pvalue	p.adjust	qvalue	geneID	Count
GO:0006570	BP	GO:0006570	tyrosine metabolic process	1/8	11/19170	0.00458213222300496	0.00458213222300496	0.0413981071124926	ENSDARG00000058005	1
GO:0006558	BP	GO:0006558	L-phenylalanine metabolic process	1/8	17/19170	0.00707372525347638	0.00707372525347638	0.0413981071124926	ENSDARG00000058005	1
GO:0006559	BP	GO:0006559	L-phenylalanine catabolic process	1/8	17/19170	0.00707372525347638	0.00707372525347638	0.0413981071124926	ENSDARG00000058005	1
GO:1902221	BP	GO:1902221	erythrose 4-phosphate/phosphoenolpyruvate family amino acid metabolic process	1/8	17/19170	0.00707372525347638	0.00707372525347638	0.0413981071124926	ENSDARG00000058005	1
GO:1902222	BP	GO:1902222	erythrose 4-phosphate/phosphoenolpyruvate family amino acid catabolic process	1/8	17/19170	0.00707372525347638	0.00707372525347638	0.0413981071124926	ENSDARG00000058005	1
GO:0019439	BP	GO:0019439	aromatic compound catabolic process	2/8	334/19170	0.00790627240721994	0.00790627240721994	0.0413981071124926	ENSDARG00000058005/ENSDARG00000070822	2
GO:1901361	BP	GO:1901361	organic cyclic compound catabolic process	2/8	350/19170	0.00865402497047654	0.00865402497047654	0.0413981071124926	ENSDARG00000058005/ENSDARG00000070822	2
GO:0003206	BP	GO:0003206	cardiac chamber morphogenesis	1/8	29/19170	0.0120405453348729	0.0120405453348729	0.0413981071124926	ENSDARG00000052695	1
GO:0009074	BP	GO:0009074	aromatic amino acid family catabolic process	1/8	31/19170	0.0128662315943771	0.0128662315943771	0.0413981071124926	ENSDARG00000058005	1
GO:0001935	BP	GO:0001935	endothelial cell proliferation	1/8	34/19170	0.0141036288431803	0.0141036288431803	0.0413981071124926	ENSDARG00000052695	1
GO:0031103	BP	GO:0031103	axon regeneration	1/8	35/19170	0.0145157928779451	0.0145157928779451	0.0413981071124926	ENSDARG00000070822	1
GO:0048678	BP	GO:0048678	response to axon injury	1/8	37/19170	0.0153396686589972	0.0153396686589972	0.0413981071124926	ENSDARG00000070822	1
GO:0034250	BP	GO:0034250	positive regulation of cellular amide metabolic process	1/8	39/19170	0.0161629417038898	0.0161629417038898	0.0413981071124926	ENSDARG00000039887	1
GO:0045727	BP	GO:0045727	positive regulation of translation	1/8	39/19170	0.0161629417038898	0.0161629417038898	0.0413981071124926	ENSDARG00000039887	1
GO:0009187	BP	GO:0009187	cyclic nucleotide metabolic process	1/8	40/19170	0.016574352318409	0.016574352318409	0.0413981071124926	ENSDARG00000070822	1
GO:0031102	BP	GO:0031102	neuron projection regeneration	1/8	40/19170	0.016574352318409	0.016574352318409	0.0413981071124926	ENSDARG00000070822	1
GO:0009072	BP	GO:0009072	aromatic amino acid family metabolic process	1/8	45/19170	0.0186291482006217	0.0186291482006217	0.0413981071124926	ENSDARG00000058005	1
GO:0032543	BP	GO:0032543	mitochondrial translation	1/8	45/19170	0.0186291482006217	0.0186291482006217	0.0413981071124926	ENSDARG00000039887	1
GO:0003205	BP	GO:0003205	cardiac chamber development	1/8	48/19170	0.0198602216764184	0.0198602216764184	0.0418109930029862	ENSDARG00000052695	1
GO:0050673	BP	GO:0050673	epithelial cell proliferation	1/8	55/19170	0.0227274728797883	0.0227274728797883	0.0454549457595765	ENSDARG00000052695	1
GO:0140053	BP	GO:0140053	mitochondrial gene expression	1/8	59/19170	0.0243626047262492	0.0243626047262492	0.0464049613833318	ENSDARG00000039887	1
GO:0019013	CC	GO:0019013	viral nucleocapsid	1/9	39/19398	0.0179534838844628	0.0179534838844628	0.0152546671040799	ENSDARG00000036675	1
GO:0019028	CC	GO:0019028	viral capsid	1/9	39/19398	0.0179534838844628	0.0179534838844628	0.0152546671040799	ENSDARG00000036675	1
GO:0019012	CC	GO:0019012	virion	1/9	42/19398	0.0193225783318345	0.0193225783318345	0.0152546671040799	ENSDARG00000036675	1
GO:0044423	CC	GO:0044423	virion part	1/9	42/19398	0.0193225783318345	0.0193225783318345	0.0152546671040799	ENSDARG00000036675	1
GO:0003729	MF	GO:0003729	mRNA binding	2/9	207/19574	0.00381552813825085	0.00381552813825085	0.0431432896601967	ENSDARG00000036675/ENSDARG00000039887	2
GO:0090079	MF	GO:0090079	translation regulator activity, nucleic acid binding	1/9	18/19574	0.00824758640067358	0.00824758640067358	0.0431432896601967	ENSDARG00000039887	1
GO:0005200	MF	GO:0005200	structural constituent of cytoskeleton	1/9	38/19574	0.017340607831704	0.017340607831704	0.0431432896601967	ENSDARG00000031164	1
GO:0004112	MF	GO:0004112	cyclic-nucleotide phosphodiesterase activity	1/9	39/19574	0.0177933071831328	0.0177933071831328	0.0431432896601967	ENSDARG00000070822	1
GO:0043022	MF	GO:0043022	ribosome binding	1/9	41/19574	0.0186981497822465	0.0186981497822465	0.0431432896601967	ENSDARG00000039887	1
GO:0045182	MF	GO:0045182	translation regulator activity	1/9	41/19574	0.0186981497822465	0.0186981497822465	0.0431432896601967	ENSDARG00000039887	1
GO:0016702	MF	GO:0016702	oxidoreductase activity, acting on single donors with incorporation of molecular oxygen, incorporation of two atoms of oxygen	1/9	47/19574	0.021408233530346	0.021408233530346	0.0431432896601967	ENSDARG00000058005	1
GO:0016701	MF	GO:0016701	oxidoreductase activity, acting on single donors with incorporation of molecular oxygen	1/9	48/19574	0.0218592667611663	0.0218592667611663	0.0431432896601967	ENSDARG00000058005	1
