## Supplementary material for "GLOBAL HOST RESPONSES TO THE MICROBIOTA AT SINGLE CELL RESOLUTION IN GNOTOBIOTIC ZEBRAFISH": Lists of DEGs and GO per Cluster: clu23_GOresults_CVZup_fdr.tsv

ONTOLOGY	ID	Description	GeneRatio	BgRatio	pvalue	p.adjust	qvalue	geneID	Count
GO:0019013	CC	GO:0019013	viral nucleocapsid	1/9	39/19398	0.0179534838844628	0.0338145120807103	0.0152546671040799	ENSDARG00000036675	1
GO:0019028	CC	GO:0019028	viral capsid	1/9	39/19398	0.0179534838844628	0.0338145120807103	0.0152546671040799	ENSDARG00000036675	1
GO:0019012	CC	GO:0019012	virion	1/9	42/19398	0.0193225783318345	0.0338145120807103	0.0152546671040799	ENSDARG00000036675	1
GO:0044423	CC	GO:0044423	virion part	1/9	42/19398	0.0193225783318345	0.0338145120807103	0.0152546671040799	ENSDARG00000036675	1
