## Supplementary material for "GLOBAL HOST RESPONSES TO THE MICROBIOTA AT SINGLE CELL RESOLUTION IN GNOTOBIOTIC ZEBRAFISH": Lists of DEGs and GO per Cluster: clu23_GOresults_GFup.tsv

ONTOLOGY	ID	Description	GeneRatio	BgRatio	pvalue	p.adjust	qvalue	geneID	Count
GO:0002088	BP	GO:0002088	lens development in camera-type eye	20/35	105/19170	2.63056971082458e-37	2.63056971082458e-37	6.25798689101427e-35	ENSDARG00000087324/ENSDARG00000053862/ENSDARG00000030411/ENSDARG00000069801/ENSDARG00000068507/ENSDARG00000053875/ENSDARG00000024548/ENSDARG00000032929/ENSDARG00000087765/ENSDARG00000041925/ENSDARG00000016793/ENSDARG00000088823/ENSDARG00000007576/ENSDARG00000057460/ENSDARG00000086658/ENSDARG00000030349/ENSDARG00000076572/ENSDARG00000076790/ENSDARG00000069827/ENSDARG00000074001	20
GO:0007601	BP	GO:0007601	visual perception	20/35	186/19170	5.49175157186592e-32	5.49175157186592e-32	6.5322939749563e-30	ENSDARG00000087324/ENSDARG00000053862/ENSDARG00000030411/ENSDARG00000069801/ENSDARG00000068507/ENSDARG00000053875/ENSDARG00000024548/ENSDARG00000032929/ENSDARG00000087765/ENSDARG00000041925/ENSDARG00000016793/ENSDARG00000088823/ENSDARG00000007576/ENSDARG00000057460/ENSDARG00000086658/ENSDARG00000030349/ENSDARG00000076572/ENSDARG00000076790/ENSDARG00000069827/ENSDARG00000074001	20
GO:0050953	BP	GO:0050953	sensory perception of light stimulus	20/35	195/19170	1.4763647932288e-31	1.4763647932288e-31	1.17073137989372e-29	ENSDARG00000087324/ENSDARG00000053862/ENSDARG00000030411/ENSDARG00000069801/ENSDARG00000068507/ENSDARG00000053875/ENSDARG00000024548/ENSDARG00000032929/ENSDARG00000087765/ENSDARG00000041925/ENSDARG00000016793/ENSDARG00000088823/ENSDARG00000007576/ENSDARG00000057460/ENSDARG00000086658/ENSDARG00000030349/ENSDARG00000076572/ENSDARG00000076790/ENSDARG00000069827/ENSDARG00000074001	20
GO:0007600	BP	GO:0007600	sensory perception	20/35	402/19170	4.11502135207468e-25	4.11502135207468e-25	2.44735480412863e-23	ENSDARG00000087324/ENSDARG00000053862/ENSDARG00000030411/ENSDARG00000069801/ENSDARG00000068507/ENSDARG00000053875/ENSDARG00000024548/ENSDARG00000032929/ENSDARG00000087765/ENSDARG00000041925/ENSDARG00000016793/ENSDARG00000088823/ENSDARG00000007576/ENSDARG00000057460/ENSDARG00000086658/ENSDARG00000030349/ENSDARG00000076572/ENSDARG00000076790/ENSDARG00000069827/ENSDARG00000074001	20
GO:0043010	BP	GO:0043010	camera-type eye development	20/35	441/19170	2.65746847746236e-24	2.65746847746236e-24	1.2643955282242e-22	ENSDARG00000087324/ENSDARG00000053862/ENSDARG00000030411/ENSDARG00000069801/ENSDARG00000068507/ENSDARG00000053875/ENSDARG00000024548/ENSDARG00000032929/ENSDARG00000087765/ENSDARG00000041925/ENSDARG00000016793/ENSDARG00000088823/ENSDARG00000007576/ENSDARG00000057460/ENSDARG00000086658/ENSDARG00000030349/ENSDARG00000076572/ENSDARG00000076790/ENSDARG00000069827/ENSDARG00000074001	20
GO:0005882	CC	GO:0005882	intermediate filament	3/29	91/19398	0.00033407124544839	0.00033407124544839	0.00272357128685299	ENSDARG00000092947/ENSDARG00000058371/ENSDARG00000090268	3
GO:0045111	CC	GO:0045111	intermediate filament cytoskeleton	3/29	92/19398	0.000344985696334712	0.000344985696334712	0.00272357128685299	ENSDARG00000092947/ENSDARG00000058371/ENSDARG00000090268	3
GO:0099513	CC	GO:0099513	polymeric cytoskeletal fiber	3/29	360/19398	0.0162064354448976	0.0162064354448976	0.0350522476394456	ENSDARG00000092947/ENSDARG00000058371/ENSDARG00000090268	3
GO:0034364	CC	GO:0034364	high-density lipoprotein particle	1/29	13/19398	0.0192675205364943	0.0192675205364943	0.0350522476394456	ENSDARG00000101324	1
GO:0042627	CC	GO:0042627	chylomicron	1/29	13/19398	0.0192675205364943	0.0192675205364943	0.0350522476394456	ENSDARG00000101324	1
GO:0045095	CC	GO:0045095	keratin filament	1/29	13/19398	0.0192675205364943	0.0192675205364943	0.0350522476394456	ENSDARG00000058371	1
GO:0005885	CC	GO:0005885	Arp2/3 protein complex	1/29	15/19398	0.0221997568383155	0.0221997568383155	0.0350522476394456	ENSDARG00000027063	1
GO:0032994	CC	GO:0032994	protein-lipid complex	1/29	15/19398	0.0221997568383155	0.0221997568383155	0.0350522476394456	ENSDARG00000101324	1
GO:0034358	CC	GO:0034358	plasma lipoprotein particle	1/29	15/19398	0.0221997568383155	0.0221997568383155	0.0350522476394456	ENSDARG00000101324	1
GO:1990777	CC	GO:1990777	lipoprotein particle	1/29	15/19398	0.0221997568383155	0.0221997568383155	0.0350522476394456	ENSDARG00000101324	1
GO:0045277	CC	GO:0045277	respiratory chain complex IV	1/29	18/19398	0.0265822458619603	0.0265822458619603	0.0381563337731488	ENSDARG00000063912	1
GO:0005212	MF	GO:0005212	structural constituent of eye lens	21/37	75/19574	1.00486671555184e-42	1.00486671555184e-42	3.91369141846508e-41	ENSDARG00000087324/ENSDARG00000053862/ENSDARG00000030411/ENSDARG00000069801/ENSDARG00000068507/ENSDARG00000053875/ENSDARG00000024548/ENSDARG00000032929/ENSDARG00000087765/ENSDARG00000041925/ENSDARG00000016793/ENSDARG00000088823/ENSDARG00000007576/ENSDARG00000057460/ENSDARG00000086658/ENSDARG00000030349/ENSDARG00000015445/ENSDARG00000076572/ENSDARG00000076790/ENSDARG00000069827/ENSDARG00000074001	21
