## Supplementary material for "GLOBAL HOST RESPONSES TO THE MICROBIOTA AT SINGLE CELL RESOLUTION IN GNOTOBIOTIC ZEBRAFISH": Lists of DEGs and GO per Cluster: cluster23_CVZvGF.tsv

gene	gene_NAME	p_val_adj	p_val	avg_logFC	pct.1	pct.2
1	ENSDARG00000086917	crygm2d2	1.46373500943945e-42	6.63584644772622e-47	-1.30665376825301	0.219	0.766
2	ENSDARG00000087324	crygm2d1	3.02582887732234e-42	1.37176030343746e-46	-1.27246551834287	0.122	0.683
3	ENSDARG00000053862	crygmx	5.46415750456659e-38	2.47717721668628e-42	-1.2275549653559	0.172	0.703
4	ENSDARG00000030411	crygn2	5.49835531706568e-38	2.49268080381978e-42	-1.22495409856705	0.191	0.707
5	ENSDARG00000069801	crygm2d12	6.06581378512394e-37	2.74993824695074e-41	-1.12180185650486	0.1	0.617
6	ENSDARG00000068507	crybb1	1.12202834341107e-35	5.08671839428356e-40	-1.10444598202835	0.219	0.731
7	ENSDARG00000053875	cryba1b	8.49115409346644e-33	3.84946690246915e-37	-1.13866247884552	0.162	0.655
8	ENSDARG00000024548	cryba4	1.88340402975478e-32	8.53841703579099e-37	-1.13223512632322	0.244	0.724
9	ENSDARG00000109861	BX545855.1	5.35376002532641e-31	2.42712849094497e-35	-1.0664214219313	0.169	0.659
10	ENSDARG00000032929	cryba1l1	2.4695618214436e-30	1.11957648991006e-34	-1.2362693757492	0.256	0.703
11	ENSDARG00000087765	crygm2d10	3.62811682725e-29	1.64480770117418e-33	-1.04877106742691	0.134	0.593
12	ENSDARG00000041925	cryba2b	7.69446067119198e-29	3.48828573360775e-33	-1.11666478959062	0.141	0.597
13	ENSDARG00000016793	crybb1l2	1.60628330559001e-25	7.28208951668333e-30	-0.889225717118632	0.128	0.548
14	ENSDARG00000088823	crygm2d3	5.42600260171171e-24	2.45987968161742e-28	-0.904918502429556	0.062	0.445
15	ENSDARG00000094310	si:ch211-255g12.6	3.3125654127007e-22	1.50175238584672e-26	-0.898529076475366	0.072	0.441
16	ENSDARG00000007576	crybb1l1	1.44060841315309e-21	6.53100196370066e-26	-0.832853491443002	0.066	0.434
17	ENSDARG00000057460	crygm2d13	1.00867475050131e-19	4.57282958791054e-24	-0.851112444971175	0.097	0.459
18	ENSDARG00000086658	crygm2d21	6.68263527798433e-16	3.02957443013162e-20	-0.594331041095735	0.075	0.383
19	ENSDARG00000030349	cryba2a	1.34566957190081e-14	6.10059648155231e-19	-0.618442028372736	0.059	0.341
20	ENSDARG00000116164	crygm2d8	1.01406197671945e-10	4.5972525918916e-15	-0.605099401801553	0.094	0.355
21	ENSDARG00000015445	lim2.4	4.05469679237267e-10	1.83819783859492e-14	-0.532772886677946	0.05	0.272
22	ENSDARG00000076572	crygm2d7	1.73551175567113e-08	7.86794702906488e-13	-0.551989033239573	0.05	0.255
23	ENSDARG00000076790	crygm2d16	3.28276374531673e-08	1.48824179223716e-12	-0.559013990483016	0.106	0.338
24	ENSDARG00000101324	apoa1b	9.80100890502939e-07	4.44328991977033e-11	-0.298817700256712	0.634	0.831
25	ENSDARG00000069827	crygm2d11	2.01372826175709e-05	9.12924227834388e-10	-0.337794601086246	0.047	0.21
26	ENSDARG00000087164	crygm2d4	4.57679727045552e-05	2.07489222524958e-09	-0.39782912262082	0.041	0.197
27	ENSDARG00000074001	crygmxl2	0.000139711594005216	6.33382872450885e-09	-0.38455914556129	0.038	0.179
28	ENSDARG00000038439	fabp10a	0.00337758326250056	1.53122824485473e-07	-0.354819806890137	0.394	0.576
29	ENSDARG00000058005	hgd	0.0174982823790011	7.93285083824515e-07	0.310685216863425	0.875	0.772
30	ENSDARG00000092947	cyt1	0.0362386321078551	1.64287932305082e-06	-0.364872992660966	0.697	0.821
31	ENSDARG00000043802	ms4a17a.8	0.0955767978594805	4.33297660075621e-06	0.400819937939938	0.472	0.307
32	ENSDARG00000031164	tuba8l2	0.195612897355467	8.86811575643609e-06	0.263334290274939	0.809	0.679
33	ENSDARG00000006456	pdgfrl	1	0.0010194217271691	-0.349759577993658	0.409	0.507
34	ENSDARG00000012422	col11a2	1	0.0897324115118541	-0.266051914821559	0.309	0.372
35	ENSDARG00000014796	wnt11r	1	0.408014181095589	-0.275973233019051	0.362	0.317
36	ENSDARG00000020984	slc16a10	1	0.00248520439772612	0.255920148912034	0.55	0.434
37	ENSDARG00000025428	socs3a	1	0.0779846262470434	-0.486877664276053	0.425	0.459
38	ENSDARG00000025670	fstl3	1	0.732975293174567	-0.344192046507971	0.516	0.51
39	ENSDARG00000027063	arpc1b	1	0.000288478053373789	-0.285804363236796	0.178	0.293
40	ENSDARG00000027744	gadd45ba	1	0.0596090826070403	-0.295951817349819	0.522	0.428
41	ENSDARG00000030215	matn1	1	0.413590228780929	-0.250962296806241	0.331	0.352
42	ENSDARG00000031683	fosab	1	0.0248412618826998	-0.615705653502354	0.569	0.597
43	ENSDARG00000034368	hexb	1	0.00128753305065833	-0.253399493639852	0.184	0.293
44	ENSDARG00000035519	histh1l	1	0.00636252672407203	-0.255161097827828	0.806	0.866
45	ENSDARG00000035859	angptl4	1	0.00174394095617229	-0.282215479086251	0.112	0.2
46	ENSDARG00000036675	hnrnpa1b	1	0.000248444355103731	0.31729811607564	0.522	0.397
47	ENSDARG00000036830	krt91	1	0.652709500096399	0.285180422405324	0.866	0.914
48	ENSDARG00000037790	pvalb8	1	6.95375811017496e-05	0.2529207348157	0.375	0.221
49	ENSDARG00000039887	c1qbp	1	0.000149247098294016	0.261059843583241	0.488	0.341
50	ENSDARG00000041623	mt2	1	0.878806713245566	-0.250935177051163	0.147	0.145
51	ENSDARG00000043102	lxn	1	0.00039024690987781	0.271639417512894	0.881	0.817
52	ENSDARG00000044132	ogna	1	0.0111725365892046	0.620355602087768	0.397	0.307
53	ENSDARG00000044895	fmoda	1	0.356330667837688	-0.304512083752161	0.725	0.759
54	ENSDARG00000052695	nr2f1a	1	0.0449679257251268	0.264376493021955	0.203	0.152
55	ENSDARG00000052846	fsta	1	0.00391629993496979	-0.290168942969672	0.056	0.121
56	ENSDARG00000057949	slc43a3b	1	0.288070699662807	0.260383267592903	0.122	0.097
57	ENSDARG00000058371	krt5	1	0.00715432660830587	-0.271321965621107	0.641	0.71
58	ENSDARG00000063912	mt-co3	1	0.00736793396505746	-0.26960273906932	0.975	0.997
59	ENSDARG00000070050	sfrp2	1	0.618645859710291	0.473987581444191	0.2	0.224
60	ENSDARG00000070822	cnp	1	6.65763851178407e-05	0.263656798869012	0.216	0.103
61	ENSDARG00000070873	ccl25b	1	0.306859998977146	0.250561415242336	0.219	0.19
62	ENSDARG00000074378	junba	1	0.00243770933948447	-0.296879445512907	0.306	0.421
63	ENSDARG00000079305	hbae3	1	0.434746763208629	-0.819670301975113	0.1	0.117
64	ENSDARG00000087390	hbbe1.3	1	0.0673590778516457	-0.512624892081929	0.138	0.186
65	ENSDARG00000087697	lpl	1	0.201295739605726	0.282833360172091	0.619	0.583
66	ENSDARG00000090268	krtt1c19e	1	0.000759668739066326	-0.277443819955492	0.409	0.534
67	ENSDARG00000090980	apof	1	0.269451227705297	-0.358548117750915	0.128	0.155
68	ENSDARG00000099195	ier2a	1	0.102346903379494	-0.260669280013101	0.372	0.424
