## Supplementary material for "GLOBAL HOST RESPONSES TO THE MICROBIOTA AT SINGLE CELL RESOLUTION IN GNOTOBIOTIC ZEBRAFISH": Lists of DEGs and GO per Cluster: clu24_GOresults_CVZup.tsv

ONTOLOGY	ID	Description	GeneRatio	BgRatio	pvalue	p.adjust	qvalue	geneID	Count
GO:0030950	BP	GO:0030950	establishment or maintenance of actin cytoskeleton polarity	2/27	18/19170	0.000288247516499079	0.000288247516499079	0.0317497378704854	ENSDARG00000004218/ENSDARG00000076799	2
GO:0030334	BP	GO:0030334	regulation of cell migration	4/27	243/19170	0.000351439637953086	0.000351439637953086	0.0317497378704854	ENSDARG00000004218/ENSDARG00000056160/ENSDARG00000068966/ENSDARG00000076799	4
GO:0030952	BP	GO:0030952	establishment or maintenance of cytoskeleton polarity	2/27	20/19170	0.00035733293457053	0.00035733293457053	0.0317497378704854	ENSDARG00000004218/ENSDARG00000076799	2
GO:2000145	BP	GO:2000145	regulation of cell motility	4/27	261/19170	0.00046049238132765	0.00046049238132765	0.0317497378704854	ENSDARG00000004218/ENSDARG00000056160/ENSDARG00000068966/ENSDARG00000076799	4
GO:0051270	BP	GO:0051270	regulation of cellular component movement	4/27	290/19170	0.000684159302229043	0.000684159302229043	0.0319533541216188	ENSDARG00000004218/ENSDARG00000056160/ENSDARG00000068966/ENSDARG00000076799	4
GO:0040012	BP	GO:0040012	regulation of locomotion	4/27	292/19170	0.000701978918342587	0.000701978918342587	0.0319533541216188	ENSDARG00000004218/ENSDARG00000056160/ENSDARG00000068966/ENSDARG00000076799	4
GO:0008277	BP	GO:0008277	regulation of G protein-coupled receptor signaling pathway	2/27	30/19170	0.00081102978972811	0.00081102978972811	0.0319533541216188	ENSDARG00000070037/ENSDARG00000102558	2
