## Supplementary material for "GLOBAL HOST RESPONSES TO THE MICROBIOTA AT SINGLE CELL RESOLUTION IN GNOTOBIOTIC ZEBRAFISH": Lists of DEGs and GO per Cluster: clu24_GOresults_GFup_fdr.tsv

ONTOLOGY	ID	Description	GeneRatio	BgRatio	pvalue	p.adjust	qvalue	geneID	Count
GO:0002088	BP	GO:0002088	lens development in camera-type eye	20/49	105/19170	2.15825959007907e-33	5.52514455060242e-31	4.43011179016231e-31	ENSDARG00000024548/ENSDARG00000068507/ENSDARG00000053862/ENSDARG00000087324/ENSDARG00000041925/ENSDARG00000032929/ENSDARG00000087765/ENSDARG00000069801/ENSDARG00000053875/ENSDARG00000030411/ENSDARG00000016793/ENSDARG00000057460/ENSDARG00000088823/ENSDARG00000076790/ENSDARG00000086658/ENSDARG00000007576/ENSDARG00000030349/ENSDARG00000076572/ENSDARG00000074001/ENSDARG00000069827	20
GO:0007601	BP	GO:0007601	visual perception	20/49	186/19170	4.25703139912883e-28	5.4490001908849e-26	4.36905854121117e-26	ENSDARG00000024548/ENSDARG00000068507/ENSDARG00000053862/ENSDARG00000087324/ENSDARG00000041925/ENSDARG00000032929/ENSDARG00000087765/ENSDARG00000069801/ENSDARG00000053875/ENSDARG00000030411/ENSDARG00000016793/ENSDARG00000057460/ENSDARG00000088823/ENSDARG00000076790/ENSDARG00000086658/ENSDARG00000007576/ENSDARG00000030349/ENSDARG00000076572/ENSDARG00000074001/ENSDARG00000069827	20
GO:0050953	BP	GO:0050953	sensory perception of light stimulus	20/49	195/19170	1.13721958147931e-27	9.70427376195681e-26	7.78097608380583e-26	ENSDARG00000024548/ENSDARG00000068507/ENSDARG00000053862/ENSDARG00000087324/ENSDARG00000041925/ENSDARG00000032929/ENSDARG00000087765/ENSDARG00000069801/ENSDARG00000053875/ENSDARG00000030411/ENSDARG00000016793/ENSDARG00000057460/ENSDARG00000088823/ENSDARG00000076790/ENSDARG00000086658/ENSDARG00000007576/ENSDARG00000030349/ENSDARG00000076572/ENSDARG00000074001/ENSDARG00000069827	20
GO:0007600	BP	GO:0007600	sensory perception	20/49	402/19170	2.73887237878243e-21	1.75287832242076e-19	1.40547398384888e-19	ENSDARG00000024548/ENSDARG00000068507/ENSDARG00000053862/ENSDARG00000087324/ENSDARG00000041925/ENSDARG00000032929/ENSDARG00000087765/ENSDARG00000069801/ENSDARG00000053875/ENSDARG00000030411/ENSDARG00000016793/ENSDARG00000057460/ENSDARG00000088823/ENSDARG00000076790/ENSDARG00000086658/ENSDARG00000007576/ENSDARG00000030349/ENSDARG00000076572/ENSDARG00000074001/ENSDARG00000069827	20
GO:0043010	BP	GO:0043010	camera-type eye development	20/49	441/19170	1.72046858052833e-20	8.80879913230507e-19	7.06297627795842e-19	ENSDARG00000024548/ENSDARG00000068507/ENSDARG00000053862/ENSDARG00000087324/ENSDARG00000041925/ENSDARG00000032929/ENSDARG00000087765/ENSDARG00000069801/ENSDARG00000053875/ENSDARG00000030411/ENSDARG00000016793/ENSDARG00000057460/ENSDARG00000088823/ENSDARG00000076790/ENSDARG00000086658/ENSDARG00000007576/ENSDARG00000030349/ENSDARG00000076572/ENSDARG00000074001/ENSDARG00000069827	20
GO:0005882	CC	GO:0005882	intermediate filament	6/45	91/19398	6.34087487458618e-08	1.48974317442322e-06	1.14047324357758e-06	ENSDARG00000090268/ENSDARG00000058371/ENSDARG00000092947/ENSDARG00000036832/ENSDARG00000055192/ENSDARG00000056248	6
GO:0045111	CC	GO:0045111	intermediate filament cytoskeleton	6/45	92/19398	6.7715598837419e-08	1.48974317442322e-06	1.14047324357758e-06	ENSDARG00000090268/ENSDARG00000058371/ENSDARG00000092947/ENSDARG00000036832/ENSDARG00000055192/ENSDARG00000056248	6
GO:0099513	CC	GO:0099513	polymeric cytoskeletal fiber	6/45	360/19398	0.00017327216874065	0.00254132514152954	0.00194551207007046	ENSDARG00000090268/ENSDARG00000058371/ENSDARG00000092947/ENSDARG00000036832/ENSDARG00000055192/ENSDARG00000056248	6
GO:0005833	CC	GO:0005833	hemoglobin complex	2/45	19/19398	0.000877531461879687	0.00965284608067656	0.00738973862635526	ENSDARG00000079305/ENSDARG00000087390	2
GO:0005212	MF	GO:0005212	structural constituent of eye lens	21/50	75/19574	5.07703113271357e-39	3.24929992493669e-37	2.51179434986882e-37	ENSDARG00000024548/ENSDARG00000068507/ENSDARG00000053862/ENSDARG00000087324/ENSDARG00000041925/ENSDARG00000032929/ENSDARG00000087765/ENSDARG00000069801/ENSDARG00000053875/ENSDARG00000030411/ENSDARG00000016793/ENSDARG00000057460/ENSDARG00000088823/ENSDARG00000076790/ENSDARG00000086658/ENSDARG00000007576/ENSDARG00000015445/ENSDARG00000030349/ENSDARG00000076572/ENSDARG00000074001/ENSDARG00000069827	21
GO:0005344	MF	GO:0005344	oxygen carrier activity	2/50	27/19574	0.00215479372508649	0.0459689328018452	0.0355351947645843	ENSDARG00000079305/ENSDARG00000087390	2
GO:0019825	MF	GO:0019825	oxygen binding	2/50	27/19574	0.00215479372508649	0.0459689328018452	0.0355351947645843	ENSDARG00000079305/ENSDARG00000087390	2
