## Supplementary material for "GLOBAL HOST RESPONSES TO THE MICROBIOTA AT SINGLE CELL RESOLUTION IN GNOTOBIOTIC ZEBRAFISH": Lists of DEGs and GO per Cluster: Clu24_GOsorting_CVZup.xlsx

### Sheet: CVZ_DEGs
gene	gene_used_GoTerm	gene_NAME	p_val_adj	p_val	avg_logFC	%CVZ	%GF
ENSDARG00000077045		scg5	0.000327901	1.48654e-08	0.473215	0.591	0.362		no. DEGs	no. DEGs used in GoTerm
ENSDARG00000111110		CABZ01086611.1	0.503053	2.28059e-05	0.30529	0.311	0.162		34	6
ENSDARG00000037790		pvalb8	1	6.31014e-05	0.390876	0.343	0.197
ENSDARG00000076799	ENSDARG00000076799	rnd3a	1	0.000138783	0.338204	0.318	0.181
ENSDARG00000040177		rgs16	1	0.000247373	0.431913	0.206	0.1
ENSDARG00000027547		TPGS1	1	0.000273626	0.320202	0.255	0.139
ENSDARG00000112476		surf2	1	0.000356161	0.322345	0.171	0.078
ENSDARG00000030440		rsrp1	1	0.00038684	0.313533	0.392	0.249
ENSDARG00000070795		eaf1	1	0.000466246	0.303265	0.318	0.194
ENSDARG00000089886		si:dkey-19e4.5	1	0.00060496	0.258403	0.322	0.197
ENSDARG00000101900		xrn2	1	0.000648723	0.262718	0.301	0.178
ENSDARG00000070037	ENSDARG00000070037	rgs8	1	0.000952025	0.260082	0.206	0.107
ENSDARG00000004218	ENSDARG00000004218	rnd1b	1	0.00113482	0.256024	0.29	0.175
ENSDARG00000112670		smim20	1	0.00176841	0.271895	0.21	0.117
ENSDARG00000027316		tcp11l2	1	0.00185685	0.279261	0.322	0.217
ENSDARG00000056797		ppp2r2ca	1	0.0019768	0.255755	0.329	0.214
ENSDARG00000055754		smc1a	1	0.0021226	0.335065	0.238	0.146
ENSDARG00000035741		slc25a11	1	0.00310612	0.263466	0.252	0.155
ENSDARG00000031336		hsd20b2	1	0.00329536	0.259974	0.136	0.065
ENSDARG00000089981		rnf146	1	0.00347686	0.326513	0.255	0.165
ENSDARG00000077228		ntrk3a	1	0.00351692	0.270114	0.119	0.052
ENSDARG00000076833		atp1b1b	1	0.00399498	0.269195	0.675	0.54
ENSDARG00000068966	ENSDARG00000068966	si:ch211-261n11.7	1	0.00543352	0.27582	0.227	0.139
ENSDARG00000059367		mfap2	1	0.00559962	0.253053	0.133	0.065
ENSDARG00000055115		dtnbp1a	1	0.00586667	0.274471	0.269	0.178
ENSDARG00000008209		myt1la	1	0.00604589	0.258158	0.245	0.155
ENSDARG00000103862		hoxa3a	1	0.0070949	0.302367	0.276	0.188
ENSDARG00000033138		lyrm2	1	0.00757413	0.315674	0.276	0.191
ENSDARG00000041607		eif4ebp3l	1	0.0157536	0.279902	0.147	0.084
ENSDARG00000102558	ENSDARG00000102558	pde6ha	1	0.0173479	0.409992	0.245	0.172
ENSDARG00000098652		pcdh11	1	0.0232619	0.32464	0.259	0.184
ENSDARG00000056160	ENSDARG00000056160	hspd1	1	0.0347762	0.269564	0.178	0.123
ENSDARG00000039269		arg2	1	0.0472526	0.252754	0.21	0.149
ENSDARG00000056092		si:dkey-12h9.6	1	0.0487995	0.259527	0.136	0.087

### Sheet: GOresults_CVzup_fdr
	ONTOLOGY	ID	Description	GeneRatio	BgRatio	pvalue	p.adjust	qvalue	geneID	Count
GO:0030950	BP	GO:0030950	establishment or maintenance of actin cytoskeleton polarity	2020-02-27	18/19170	0.000288248	0.0437468	0.0317497	ENSDARG00000004218/ENSDARG00000076799	2
GO:0030334	BP	GO:0030334	regulation of cell migration	2020-04-27	243/19170	0.00035144	0.0437468	0.0317497	ENSDARG00000004218/ENSDARG00000056160/ENSDARG00000068966/ENSDARG00000076799	4
GO:0030952	BP	GO:0030952	establishment or maintenance of cytoskeleton polarity	2020-02-27	20/19170	0.000357333	0.0437468	0.0317497	ENSDARG00000004218/ENSDARG00000076799	2
GO:2000145	BP	GO:2000145	regulation of cell motility	2020-04-27	261/19170	0.000460492	0.0437468	0.0317497	ENSDARG00000004218/ENSDARG00000056160/ENSDARG00000068966/ENSDARG00000076799	4
GO:0051270	BP	GO:0051270	regulation of cellular component movement	2020-04-27	290/19170	0.000684159	0.0440273	0.0319534	ENSDARG00000004218/ENSDARG00000056160/ENSDARG00000068966/ENSDARG00000076799	4
GO:0040012	BP	GO:0040012	regulation of locomotion	2020-04-27	292/19170	0.000701979	0.0440273	0.0319534	ENSDARG00000004218/ENSDARG00000056160/ENSDARG00000068966/ENSDARG00000076799	4
GO:0008277	BP	GO:0008277	regulation of G protein-coupled receptor signaling pathway	2020-02-27	30/19170	0.00081103	0.0440273	0.0319534	ENSDARG00000070037/ENSDARG00000102558	2

### Sheet: CategorySorting
ONTOLOGY	ID	Description	pvalue	p.adjust	(-)Log(p.adjust)	geneID	Count	total gene check	unique genes	total pathways
		cytoskeleton polarity est./migration						20	4	6
BP	GO:0030950	establishment or maintenance of actin cytoskeleton polarity	0.000288248	0.0437468	1.35905	ENSDARG00000004218/ENSDARG00000076799	2
BP	GO:0030334	regulation of cell migration	0.00035144	0.0437468	1.35905	ENSDARG00000004218/ENSDARG00000056160/ENSDARG00000068966/ENSDARG00000076799	4
BP	GO:0030952	establishment or maintenance of cytoskeleton polarity	0.000357333	0.0437468	1.35905	ENSDARG00000004218/ENSDARG00000076799	2
BP	GO:2000145	regulation of cell motility	0.000460492	0.0437468	1.35905	ENSDARG00000004218/ENSDARG00000056160/ENSDARG00000068966/ENSDARG00000076799	4
BP	GO:0051270	regulation of cellular component movement	0.000684159	0.0440273	1.35628	ENSDARG00000004218/ENSDARG00000056160/ENSDARG00000068966/ENSDARG00000076799	4
BP	GO:0040012	regulation of locomotion	0.000701979	0.0440273	1.35628	ENSDARG00000004218/ENSDARG00000056160/ENSDARG00000068966/ENSDARG00000076799	4	total gene check	unique genes	total pathways
		regulation of G protein-coupled receptor signaling pathway						2	2	1
BP	GO:0008277	regulation of G protein-coupled receptor signaling pathway	0.00081103	0.0440273	1.35628	ENSDARG00000070037/ENSDARG00000102558	2

### Sheet: Table
	Description	TOP p.adjust	TOP(-)Log(p.adjust)	BOTTOM(-)Log(p.adjust)	total gene check	unique genes	total pathways
	cytoskeleton polarity est./migration	0.0437468	1.35905	1.35628	20	4	6	cytoskeleton polarity est./migration (6)
	regulation of G protein-coupled receptor signaling pathway	0.0440273	1.35628	1.35628	2	2	1	regulation of G protein-coupled receptor signaling pathway (1)

### Sheet: PathwaysCharted
cytoskeleton polarity est./migration	establishment or maintenance of actin cytoskeleton polarity	regulation of cell migration	establishment or maintenance of cytoskeleton polarity	regulation of cell motility	regulation of cellular component movement	regulation of locomotion	regulation of G protein-coupled receptor signaling pathway	regulation of G protein-coupled receptor signaling pathway
	ENSDARG00000004218	ENSDARG00000004218	ENSDARG00000004218	ENSDARG00000004218	ENSDARG00000004218	ENSDARG00000004218		ENSDARG00000070037
	ENSDARG00000076799	ENSDARG00000056160	ENSDARG00000076799	ENSDARG00000056160	ENSDARG00000056160	ENSDARG00000056160		ENSDARG00000102558
	NA	ENSDARG00000068966	NA	ENSDARG00000068966	ENSDARG00000068966	ENSDARG00000068966		NA
	NA	ENSDARG00000076799	NA	ENSDARG00000076799	ENSDARG00000076799	ENSDARG00000076799		NA
