## Supplementary material for "GLOBAL HOST RESPONSES TO THE MICROBIOTA AT SINGLE CELL RESOLUTION IN GNOTOBIOTIC ZEBRAFISH": Lists of DEGs and GO per Cluster: cluster24_CVZvGF.tsv

gene	gene_NAME	p_val_adj	p_val	avg_logFC	pct.1	pct.2
1	ENSDARG00000086917	crygm2d2	2.30467237676573e-38	1.04482381755632e-42	-1.48686381710436	0.192	0.738
2	ENSDARG00000024548	cryba4	8.49740207182924e-33	3.85229942507446e-37	-1.31651436333969	0.21	0.728
3	ENSDARG00000068507	crybb1	1.10687594485795e-31	5.01802495628775e-36	-1.29623770382127	0.203	0.699
4	ENSDARG00000053862	crygmx	3.61742439807757e-30	1.63996028564583e-34	-1.30541838494913	0.196	0.683
5	ENSDARG00000087324	crygm2d1	1.60965804588215e-29	7.29738891051841e-34	-1.40023811602952	0.136	0.615
6	ENSDARG00000041925	cryba2b	1.85372691016897e-29	8.40387573746019e-34	-1.4246608672765	0.129	0.602
7	ENSDARG00000032929	cryba1l1	1.04649123793164e-27	4.74427073139742e-32	-1.20047525706048	0.217	0.68
8	ENSDARG00000087765	crygm2d10	9.58857884152294e-27	4.3469846955857e-31	-1.22502592744476	0.15	0.612
9	ENSDARG00000109861	BX545855.1	1.15118221661833e-24	5.21888755380511e-29	-1.12179188822789	0.161	0.615
10	ENSDARG00000069801	crygm2d12	1.62397359187895e-23	7.36228847528765e-28	-1.13730945158764	0.126	0.566
11	ENSDARG00000053875	cryba1b	1.40596718258584e-21	6.37395585540773e-26	-1.08850611619081	0.199	0.605
12	ENSDARG00000030411	crygn2	1.68065456818974e-18	7.61925182786172e-23	-1.04053655635459	0.255	0.631
13	ENSDARG00000016793	crybb1l2	1.989380346857e-17	9.01886094322695e-22	-1.12696711482437	0.122	0.482
14	ENSDARG00000057460	crygm2d13	1.85772982533779e-14	8.42202296372194e-19	-0.983578774193086	0.073	0.382
15	ENSDARG00000094310	si:ch211-255g12.6	1.80529453484868e-13	8.18430743879171e-18	-0.941257511877157	0.115	0.424
16	ENSDARG00000088823	crygm2d3	1.2795586966855e-12	5.80088265792683e-17	-0.867413104982802	0.112	0.417
17	ENSDARG00000076790	crygm2d16	3.12391623690921e-12	1.41622823325288e-16	-0.781303728687792	0.066	0.346
18	ENSDARG00000086658	crygm2d21	6.21690866958434e-12	2.81843715186524e-16	-0.815295737415093	0.077	0.359
19	ENSDARG00000116164	crygm2d8	8.14155714484214e-12	3.69097703547109e-16	-0.898042194460387	0.087	0.366
20	ENSDARG00000007576	crybb1l1	1.00179062223644e-10	4.5416203746325e-15	-0.824704886442148	0.126	0.411
21	ENSDARG00000015445	lim2.4	1.79603394640954e-07	8.14232453717264e-12	-0.790269871800001	0.063	0.265
22	ENSDARG00000030349	cryba2a	2.37474241137444e-07	1.07659008585295e-11	-0.741049221831658	0.08	0.298
23	ENSDARG00000076572	crygm2d7	6.50702461300653e-07	2.94996128978444e-11	-0.650645112579006	0.049	0.243
24	ENSDARG00000087164	crygm2d4	9.17403874604452e-06	4.1590528361794e-10	-0.619989219610961	0.052	0.233
25	ENSDARG00000074001	crygmxl2	8.31247872583474e-05	3.76846437838188e-09	-0.658206488604393	0.042	0.197
26	ENSDARG00000077045	scg5	0.000327901218830106	1.48654102289467e-08	0.473215048362603	0.591	0.362
27	ENSDARG00000038439	fabp10a	0.00122307720821589	5.54482368399626e-08	-0.54047981352004	0.378	0.592
28	ENSDARG00000090268	krtt1c19e	0.013098480135306	5.93819935411461e-07	-0.498455568462951	0.346	0.537
29	ENSDARG00000069827	crygm2d11	0.0184020536861319	8.34257579387611e-07	-0.390587710136212	0.035	0.155
30	ENSDARG00000058371	krt5	0.0184726441094292	8.37457798051916e-07	-0.36888227764935	0.542	0.699
31	ENSDARG00000101324	apoa1b	0.0387604955261517	1.75720806628668e-06	-0.476997893233987	0.626	0.757
32	ENSDARG00000015866	apoa2	0.0455997868974662	2.06726751733912e-06	-0.411031435064619	0.654	0.77
33	ENSDARG00000092947	cyt1	0.0772736454088231	3.50320271143454e-06	-0.272089720938735	0.699	0.793
34	ENSDARG00000012944	myhz2	0.458447502738764	2.07837293833876e-05	-0.373616446923951	0.206	0.359
35	ENSDARG00000111110	CABZ01086611.1	0.503053481497518	2.28059425830772e-05	0.30529013056703	0.311	0.162
36	ENSDARG00000004218	rnd1b	1	0.00113482393873792	0.256024479044021	0.29	0.175
37	ENSDARG00000007697	fabp7a	1	0.0614922335239442	-0.323996787069875	0.168	0.223
38	ENSDARG00000008209	myt1la	1	0.00604588899756268	0.258158121868297	0.245	0.155
39	ENSDARG00000008829	chga	1	0.181330293557263	-0.384020916361644	0.371	0.408
40	ENSDARG00000011934	gyg1a	1	0.00096401767866817	-0.323328797816455	0.122	0.22
41	ENSDARG00000014201	otpa	1	0.429443069051155	0.465625950433479	0.238	0.22
42	ENSDARG00000016809	prkacab	1	0.00127112020043727	-0.286728377751095	0.157	0.262
43	ENSDARG00000017446	camk1db	1	0.0146607196324601	-0.30131929929835	0.066	0.123
44	ENSDARG00000018693	cdh2	1	0.154946845159823	-0.280185181162276	0.147	0.178
45	ENSDARG00000027316	tcp11l2	1	0.00185685129351162	0.279261383790533	0.322	0.217
46	ENSDARG00000027547	TPGS1	1	0.000273625793507397	0.320202277523888	0.255	0.139
47	ENSDARG00000027740	adcyap1b	1	0.281521326708157	-0.47569715396671	0.217	0.246
48	ENSDARG00000028306	prph	1	0.0984865719808448	-0.323990184452808	0.073	0.113
49	ENSDARG00000028386	htatip2	1	0.010863459271052	-0.287161667696637	0.115	0.184
50	ENSDARG00000030440	rsrp1	1	0.000386840388493976	0.313533450824125	0.392	0.249
51	ENSDARG00000031283	vamp1	1	0.111583314823824	-0.268583587366097	0.605	0.608
52	ENSDARG00000031336	hsd20b2	1	0.00329535558839303	0.259974254560514	0.136	0.065
53	ENSDARG00000031683	fosab	1	0.000839714569476041	-0.389600322356486	0.227	0.34
54	ENSDARG00000031796	ache	1	0.276825439883417	-0.379219680093911	0.339	0.379
55	ENSDARG00000033138	lyrm2	1	0.00757412692840902	0.315673794172186	0.276	0.191
56	ENSDARG00000033382	grifin	1	8.51729299956122e-05	-0.449279263850765	0.042	0.133
57	ENSDARG00000034705	pvalb7	1	0.0612943176436156	0.262404877980065	0.101	0.061
58	ENSDARG00000035741	slc25a11	1	0.00310611517028831	0.263466448699989	0.252	0.155
59	ENSDARG00000036832	cyt1l	1	0.00446261407367035	-0.277502419287892	0.185	0.275
60	ENSDARG00000037116	cxcl12a	1	0.0952535410960941	-0.337644056746805	0.066	0.104
61	ENSDARG00000037790	pvalb8	1	6.31013591851055e-05	0.390875971374033	0.343	0.197
62	ENSDARG00000037997	tubb5	1	0.497763542224405	-0.35790677723375	0.157	0.172
63	ENSDARG00000039269	arg2	1	0.0472526157004019	0.252754056485702	0.21	0.149
64	ENSDARG00000039458	lhx4	1	0.0122420208373425	-0.269173271297986	0.049	0.104
65	ENSDARG00000040177	rgs16	1	0.000247372676324339	0.431913287279738	0.206	0.1
66	ENSDARG00000041071	jagn1a	1	0.0249404521057826	-0.262717815485832	0.15	0.214
67	ENSDARG00000041607	eif4ebp3l	1	0.0157535633883769	0.279902159662599	0.147	0.084
68	ENSDARG00000046074	stk11	1	0.00553973616357978	-0.328291052777333	0.178	0.262
69	ENSDARG00000051875	islr2	1	0.283838758871438	-0.337709672128414	0.315	0.343
70	ENSDARG00000054058	h1fx	1	0.819873274121173	-0.259642512471817	0.346	0.333
71	ENSDARG00000054616	cldni	1	0.0434156254218055	-0.265153732344734	0.066	0.113
72	ENSDARG00000055115	dtnbp1a	1	0.00586666640351443	0.274470998262207	0.269	0.178
73	ENSDARG00000055192	zgc:136930	1	0.00120109418391493	-0.343385594128491	0.322	0.424
74	ENSDARG00000055754	smc1a	1	0.00212259817208926	0.335064955598838	0.238	0.146
75	ENSDARG00000056092	si:dkey-12h9.6	1	0.0487995161966016	0.259526592001157	0.136	0.087
76	ENSDARG00000056160	hspd1	1	0.0347761685920927	0.269563734888563	0.178	0.123
77	ENSDARG00000056248	si:dkey-183i3.5	1	0.0127071622846593	-0.287791716697175	0.245	0.324
78	ENSDARG00000056627	cxcl14	1	0.446923313283261	-0.37873289837478	0.143	0.165
79	ENSDARG00000056797	ppp2r2ca	1	0.00197680090672132	0.25575529517167	0.329	0.214
80	ENSDARG00000056819	hoxa9b	1	0.0216330054189585	-0.26778055890839	0.14	0.214
81	ENSDARG00000059367	mfap2	1	0.00559961813233029	0.253053186129117	0.133	0.065
82	ENSDARG00000068966	si:ch211-261n11.7	1	0.00543352137392118	0.2758203183029	0.227	0.139
83	ENSDARG00000070037	rgs8	1	0.000952025057878329	0.260081892950666	0.206	0.107
84	ENSDARG00000070795	eaf1	1	0.000466246089949133	0.303265219936761	0.318	0.194
85	ENSDARG00000076799	rnd3a	1	0.000138783322420971	0.338204489364865	0.318	0.181
86	ENSDARG00000076833	atp1b1b	1	0.00399497787338296	0.269194882557706	0.675	0.54
87	ENSDARG00000077228	ntrk3a	1	0.00351692494401966	0.270113568066462	0.119	0.052
88	ENSDARG00000079097	tanc2a	1	0.0416002795312643	-0.252561268393781	0.059	0.104
89	ENSDARG00000079305	hbae3	1	0.00958969594603303	-0.507051171673877	0.073	0.139
90	ENSDARG00000087390	hbbe1.3	1	0.00915682774550403	-0.653124810118007	0.115	0.188
91	ENSDARG00000089886	si:dkey-19e4.5	1	0.000604960032027827	0.258403046528084	0.322	0.197
92	ENSDARG00000089981	rnf146	1	0.00347686433000579	0.32651344074485	0.255	0.165
93	ENSDARG00000090194	lamtor5	1	0.0172219439556804	-0.280906614412437	0.15	0.22
94	ENSDARG00000090850	serpina1l	1	0.00959461601861196	-0.265506884955627	0.059	0.12
95	ENSDARG00000092170	apoc1	1	0.000249740380893844	-0.321510654820388	0.049	0.136
96	ENSDARG00000094836	si:ch211-195b15.8	1	0.0661738038352573	-0.260970225636824	0.399	0.46
97	ENSDARG00000096249	ap1m1	1	0.0145062193612476	-0.254299410417145	0.171	0.246
98	ENSDARG00000097110	si:dkey-56f14.4	1	0.998472490035497	-0.268688100281535	0.395	0.366
99	ENSDARG00000098652	pcdh11	1	0.0232619398321506	0.324639647450563	0.259	0.184
100	ENSDARG00000098730	en1b	1	0.346320302216403	-0.333324474687845	0.15	0.175
101	ENSDARG00000099675	kdm4b	1	0.00210054650993149	-0.338014720912441	0.22	0.324
102	ENSDARG00000099744	gap43	1	0.124252580503093	-0.287750787077792	0.371	0.417
103	ENSDARG00000100585	coa3a	1	0.0769206149694649	-0.252099110405732	0.182	0.23
104	ENSDARG00000101900	xrn2	1	0.000648723179003403	0.262717674629504	0.301	0.178
105	ENSDARG00000102061	b3galt2	1	0.000696908922868309	-0.378147799707355	0.175	0.285
106	ENSDARG00000102558	pde6ha	1	0.0173479231197831	0.409991675614437	0.245	0.172
107	ENSDARG00000102824	pcdh10b	1	0.0718729230235311	0.284600302870725	0.199	0.149
108	ENSDARG00000103862	hoxa3a	1	0.00709490125958476	0.302367158539816	0.276	0.188
109	ENSDARG00000104011	rps17	1	7.6287174120433e-05	-0.374801698980526	0.448	0.579
110	ENSDARG00000112476	surf2	1	0.00035616144304365	0.322345388522695	0.171	0.078
111	ENSDARG00000112670	smim20	1	0.00176841444986816	0.271894543107011	0.21	0.117
