## Supplementary material for "GLOBAL HOST RESPONSES TO THE MICROBIOTA AT SINGLE CELL RESOLUTION IN GNOTOBIOTIC ZEBRAFISH": Lists of DEGs and GO per Cluster: clu25_GOresults_CVZup.tsv

ONTOLOGY	ID	Description	GeneRatio	BgRatio	pvalue	p.adjust	qvalue	geneID	Count
GO:0010499	BP	GO:0010499	proteasomal ubiquitin-independent protein catabolic process	3/22	28/19170	4.21835565649957e-06	4.21835565649957e-06	0.000314533564735775	ENSDARG00000019398/ENSDARG00000037962/ENSDARG00000101560	3
GO:0006511	BP	GO:0006511	ubiquitin-dependent protein catabolic process	6/22	447/19170	8.4450761846882e-06	8.4450761846882e-06	0.000314533564735775	ENSDARG00000003189/ENSDARG00000010051/ENSDARG00000019398/ENSDARG00000037962/ENSDARG00000063100/ENSDARG00000101560	6
GO:0019941	BP	GO:0019941	modification-dependent protein catabolic process	6/22	457/19170	9.58133453378754e-06	9.58133453378754e-06	0.000314533564735775	ENSDARG00000003189/ENSDARG00000010051/ENSDARG00000019398/ENSDARG00000037962/ENSDARG00000063100/ENSDARG00000101560	6
GO:0043632	BP	GO:0043632	modification-dependent macromolecule catabolic process	6/22	465/19170	1.05772349203181e-05	1.05772349203181e-05	0.000314533564735775	ENSDARG00000003189/ENSDARG00000010051/ENSDARG00000019398/ENSDARG00000037962/ENSDARG00000063100/ENSDARG00000101560	6
GO:0043161	BP	GO:0043161	proteasome-mediated ubiquitin-dependent protein catabolic process	5/22	295/19170	1.77215182760496e-05	1.77215182760496e-05	0.000421585592672338	ENSDARG00000003189/ENSDARG00000019398/ENSDARG00000037962/ENSDARG00000063100/ENSDARG00000101560	5
GO:0010498	BP	GO:0010498	proteasomal protein catabolic process	5/22	315/19170	2.42896097459513e-05	2.42896097459513e-05	0.000481530859875877	ENSDARG00000003189/ENSDARG00000019398/ENSDARG00000037962/ENSDARG00000063100/ENSDARG00000101560	5
GO:0006122	BP	GO:0006122	mitochondrial electron transport, ubiquinol to cytochrome c	2/22	14/19170	0.000113458315367161	0.000113458315367161	0.00192793829120139	ENSDARG00000052304/ENSDARG00000104517	2
GO:0043248	BP	GO:0043248	proteasome assembly	2/22	18/19170	0.000190229709980743	0.000190229709980743	0.00282841542471369	ENSDARG00000027899/ENSDARG00000032296	2
GO:0006913	BP	GO:0006913	nucleocytoplasmic transport	3/22	117/19170	0.000313515670377518	0.000313515670377518	0.0037291863950168	ENSDARG00000044102/ENSDARG00000027899/ENSDARG00000035751	3
GO:0051169	BP	GO:0051169	nuclear transport	3/22	117/19170	0.000313515670377518	0.000313515670377518	0.0037291863950168	ENSDARG00000044102/ENSDARG00000027899/ENSDARG00000035751	3
GO:0071166	BP	GO:0071166	ribonucleoprotein complex localization	2/22	40/19170	0.000955084011460717	0.000955084011460717	0.00946706081535624	ENSDARG00000044102/ENSDARG00000027899	2
GO:0071426	BP	GO:0071426	ribonucleoprotein complex export from nucleus	2/22	40/19170	0.000955084011460717	0.000955084011460717	0.00946706081535624	ENSDARG00000044102/ENSDARG00000027899	2
GO:0006405	BP	GO:0006405	RNA export from nucleus	2/22	46/19170	0.00126205320761442	0.00126205320761442	0.0115475313733141	ENSDARG00000044102/ENSDARG00000027899	2
GO:0006611	BP	GO:0006611	protein export from nucleus	2/22	51/19170	0.00154931547793267	0.00154931547793267	0.012768365158802	ENSDARG00000044102/ENSDARG00000027899	2
GO:0042775	BP	GO:0042775	mitochondrial ATP synthesis coupled electron transport	2/22	52/19170	0.00161016994259229	0.00161016994259229	0.012768365158802	ENSDARG00000052304/ENSDARG00000104517	2
GO:0042773	BP	GO:0042773	ATP synthesis coupled electron transport	2/22	57/19170	0.00193131842336968	0.00193131842336968	0.0143578277526825	ENSDARG00000052304/ENSDARG00000104517	2
GO:0051168	BP	GO:0051168	nuclear export	2/22	61/19170	0.00220834335196894	0.00220834335196894	0.0154515664874607	ENSDARG00000044102/ENSDARG00000027899	2
GO:0022904	BP	GO:0022904	respiratory electron transport chain	2/22	68/19170	0.00273564789795991	0.00273564789795991	0.0171509497191376	ENSDARG00000052304/ENSDARG00000104517	2
GO:0006119	BP	GO:0006119	oxidative phosphorylation	2/22	70/19170	0.00289615078628197	0.00289615078628197	0.0171509497191376	ENSDARG00000052304/ENSDARG00000104517	2
GO:0022900	BP	GO:0022900	electron transport chain	2/22	73/19170	0.00314503758608099	0.00314503758608099	0.0171509497191376	ENSDARG00000052304/ENSDARG00000104517	2
GO:0050657	BP	GO:0050657	nucleic acid transport	2/22	74/19170	0.00323015905880677	0.00323015905880677	0.0171509497191376	ENSDARG00000044102/ENSDARG00000027899	2
GO:0050658	BP	GO:0050658	RNA transport	2/22	74/19170	0.00323015905880677	0.00323015905880677	0.0171509497191376	ENSDARG00000044102/ENSDARG00000027899	2
GO:0051236	BP	GO:0051236	establishment of RNA localization	2/22	75/19170	0.00331635620675359	0.00331635620675359	0.0171509497191376	ENSDARG00000044102/ENSDARG00000027899	2
GO:0006403	BP	GO:0006403	RNA localization	2/22	87/19170	0.00443377230803807	0.00443377230803807	0.0219743978424694	ENSDARG00000044102/ENSDARG00000027899	2
GO:0015931	BP	GO:0015931	nucleobase-containing compound transport	2/22	97/19170	0.00548011776520334	0.00548011776520334	0.0260738234723359	ENSDARG00000044102/ENSDARG00000027899	2
GO:0045333	BP	GO:0045333	cellular respiration	2/22	114/19170	0.00749236318445805	0.00749236318445805	0.0342768032325409	ENSDARG00000052304/ENSDARG00000104517	2
GO:0031503	BP	GO:0031503	protein-containing complex localization	2/22	135/19170	0.0103696986064905	0.0103696986064905	0.0432834678606727	ENSDARG00000044102/ENSDARG00000027899	2
GO:0045898	BP	GO:0045898	regulation of RNA polymerase II transcriptional preinitiation complex assembly	1/22	10/19170	0.0114198460541887	0.0114198460541887	0.0432834678606727	ENSDARG00000027099	1
GO:0051238	BP	GO:0051238	sequestering of metal ion	1/22	10/19170	0.0114198460541887	0.0114198460541887	0.0432834678606727	ENSDARG00000015551	1
GO:0006206	BP	GO:0006206	pyrimidine nucleobase metabolic process	1/22	11/19170	0.0125549589658179	0.0125549589658179	0.0432834678606727	ENSDARG00000053485	1
GO:0060261	BP	GO:0060261	positive regulation of transcription initiation from RNA polymerase II promoter	1/22	11/19170	0.0125549589658179	0.0125549589658179	0.0432834678606727	ENSDARG00000027099	1
GO:2000144	BP	GO:2000144	positive regulation of DNA-templated transcription, initiation	1/22	11/19170	0.0125549589658179	0.0125549589658179	0.0432834678606727	ENSDARG00000027099	1
GO:0046034	BP	GO:0046034	ATP metabolic process	2/22	150/19170	0.0126795426078831	0.0126795426078831	0.0432834678606727	ENSDARG00000052304/ENSDARG00000104517	2
GO:0000054	BP	GO:0000054	ribosomal subunit export from nucleus	1/22	12/19170	0.0136888276908432	0.0136888276908432	0.0432834678606727	ENSDARG00000044102	1
GO:0009083	BP	GO:0009083	branched-chain amino acid catabolic process	1/22	12/19170	0.0136888276908432	0.0136888276908432	0.0432834678606727	ENSDARG00000053485	1
GO:0033750	BP	GO:0033750	ribosome localization	1/22	12/19170	0.0136888276908432	0.0136888276908432	0.0432834678606727	ENSDARG00000044102	1
GO:0071428	BP	GO:0071428	rRNA-containing ribonucleoprotein complex export from nucleus	1/22	12/19170	0.0136888276908432	0.0136888276908432	0.0432834678606727	ENSDARG00000044102	1
GO:0015980	BP	GO:0015980	energy derivation by oxidation of organic compounds	2/22	157/19170	0.0138277273430999	0.0138277273430999	0.0432834678606727	ENSDARG00000052304/ENSDARG00000104517	2
GO:0060260	BP	GO:0060260	regulation of transcription initiation from RNA polymerase II promoter	1/22	13/19170	0.0148214535281328	0.0148214535281328	0.0440743223336581	ENSDARG00000027099	1
GO:2000142	BP	GO:2000142	regulation of DNA-templated transcription, initiation	1/22	13/19170	0.0148214535281328	0.0148214535281328	0.0440743223336581	ENSDARG00000027099	1
GO:0009205	BP	GO:0009205	purine ribonucleoside triphosphate metabolic process	2/22	169/19170	0.0158973663058693	0.0158973663058693	0.0449636200461362	ENSDARG00000052304/ENSDARG00000104517	2
GO:0072529	BP	GO:0072529	pyrimidine-containing compound catabolic process	1/22	14/19170	0.0159528377752687	0.0159528377752687	0.0449636200461362	ENSDARG00000053485	1
GO:0009144	BP	GO:0009144	purine nucleoside triphosphate metabolic process	2/22	171/19170	0.0162545476007492	0.0162545476007492	0.0449636200461362	ENSDARG00000052304/ENSDARG00000104517	2
GO:0009199	BP	GO:0009199	ribonucleoside triphosphate metabolic process	2/22	181/19170	0.0180919417826692	0.0180919417826692	0.0460905530834328	ENSDARG00000052304/ENSDARG00000104517	2
GO:0009081	BP	GO:0009081	branched-chain amino acid metabolic process	1/22	16/19170	0.018211886682967	0.018211886682967	0.0460905530834328	ENSDARG00000053485	1
GO:0043462	BP	GO:0043462	regulation of ATPase activity	1/22	16/19170	0.018211886682967	0.018211886682967	0.0460905530834328	ENSDARG00000044092	1
GO:2000765	BP	GO:2000765	regulation of cytoplasmic translation	1/22	16/19170	0.018211886682967	0.018211886682967	0.0460905530834328	ENSDARG00000070922	1
GO:0009126	BP	GO:0009126	purine nucleoside monophosphate metabolic process	2/22	187/19170	0.0192349898054727	0.0192349898054727	0.0466928861013624	ENSDARG00000052304/ENSDARG00000104517	2
GO:0009167	BP	GO:0009167	purine ribonucleoside monophosphate metabolic process	2/22	187/19170	0.0192349898054727	0.0192349898054727	0.0466928861013624	ENSDARG00000052304/ENSDARG00000104517	2
GO:0009141	BP	GO:0009141	nucleoside triphosphate metabolic process	2/22	195/19170	0.0208055428648464	0.0208055428648464	0.0494952914468978	ENSDARG00000052304/ENSDARG00000104517	2
GO:0000502	CC	GO:0000502	proteasome complex	7/24	74/19398	2.88818583867686e-12	2.88818583867686e-12	3.80024452457482e-11	ENSDARG00000003189/ENSDARG00000019398/ENSDARG00000027099/ENSDARG00000027899/ENSDARG00000037962/ENSDARG00000063100/ENSDARG00000101560	7
GO:1905369	CC	GO:1905369	endopeptidase complex	7/24	74/19398	2.88818583867686e-12	2.88818583867686e-12	3.80024452457482e-11	ENSDARG00000003189/ENSDARG00000019398/ENSDARG00000027099/ENSDARG00000027899/ENSDARG00000037962/ENSDARG00000063100/ENSDARG00000101560	7
GO:1905368	CC	GO:1905368	peptidase complex	7/24	94/19398	1.61769312905777e-11	1.61769312905777e-11	1.41902906057699e-10	ENSDARG00000003189/ENSDARG00000019398/ENSDARG00000027099/ENSDARG00000027899/ENSDARG00000037962/ENSDARG00000063100/ENSDARG00000101560	7
GO:0005838	CC	GO:0005838	proteasome regulatory particle	4/24	28/19398	3.61666339658899e-08	3.61666339658899e-08	2.37938381354539e-07	ENSDARG00000003189/ENSDARG00000027099/ENSDARG00000027899/ENSDARG00000063100	4
GO:0022624	CC	GO:0022624	proteasome accessory complex	4/24	33/19398	7.19825476999281e-08	7.19825476999281e-08	3.78855514210148e-07	ENSDARG00000003189/ENSDARG00000027099/ENSDARG00000027899/ENSDARG00000063100	4
GO:0005839	CC	GO:0005839	proteasome core complex	3/24	25/19398	3.75945554497486e-06	3.75945554497486e-06	1.64888401095389e-05	ENSDARG00000019398/ENSDARG00000037962/ENSDARG00000101560	3
GO:0008541	CC	GO:0008541	proteasome regulatory particle, lid subcomplex	2/24	10/19398	6.56194203477574e-05	6.56194203477574e-05	0.000246689550179539	ENSDARG00000027899/ENSDARG00000063100	2
GO:0019773	CC	GO:0019773	proteasome core complex, alpha-subunit complex	2/24	11/19398	8.01408949950441e-05	8.01408949950441e-05	0.000263621365115277	ENSDARG00000019398/ENSDARG00000101560	2
GO:0008540	CC	GO:0008540	proteasome regulatory particle, base subcomplex	2/24	16/19398	0.000174193175313822	0.000174193175313822	0.000509336769923457	ENSDARG00000003189/ENSDARG00000027099	2
GO:0005743	CC	GO:0005743	mitochondrial inner membrane	3/24	291/19398	0.00535546800458484	0.00535546800458484	0.0140933368541706	ENSDARG00000043154/ENSDARG00000052304/ENSDARG00000104517	3
GO:0019866	CC	GO:0019866	organelle inner membrane	3/24	326/19398	0.00732765441180273	0.00732765441180273	0.0175302737124467	ENSDARG00000043154/ENSDARG00000052304/ENSDARG00000104517	3
GO:0031966	CC	GO:0031966	mitochondrial membrane	3/24	407/19398	0.0133808760596792	0.0133808760596792	0.0254308951278259	ENSDARG00000043154/ENSDARG00000052304/ENSDARG00000104517	3
GO:0005750	CC	GO:0005750	mitochondrial respiratory chain complex III	1/24	11/19398	0.0135292362080034	0.0135292362080034	0.0254308951278259	ENSDARG00000104517	1
GO:0045275	CC	GO:0045275	respiratory chain complex III	1/24	11/19398	0.0135292362080034	0.0135292362080034	0.0254308951278259	ENSDARG00000104517	1
GO:0005740	CC	GO:0005740	mitochondrial envelope	3/24	439/19398	0.0163726237965782	0.0163726237965782	0.0287239013975056	ENSDARG00000043154/ENSDARG00000052304/ENSDARG00000104517	3
GO:0044445	CC	GO:0044445	cytosolic part	2/24	201/19398	0.0253887692202877	0.0253887692202877	0.0397464087168977	ENSDARG00000003189/ENSDARG00000027099	2
GO:0010494	CC	GO:0010494	cytoplasmic stress granule	1/24	21/19398	0.0256761800311159	0.0256761800311159	0.0397464087168977	ENSDARG00000059259	1
GO:0030687	CC	GO:0030687	preribosome, large subunit precursor	1/24	29/19398	0.0352903994547025	0.0352903994547025	0.0488786696048511	ENSDARG00000044102	1
GO:0070069	CC	GO:0070069	cytochrome complex	1/24	29/19398	0.0352903994547025	0.0352903994547025	0.0488786696048511	ENSDARG00000104517	1
GO:0004298	MF	GO:0004298	threonine-type endopeptidase activity	3/22	26/19574	3.15063505808816e-06	3.15063505808816e-06	3.31645795588228e-05	ENSDARG00000019398/ENSDARG00000037962/ENSDARG00000101560	3
GO:0070003	MF	GO:0070003	threonine-type peptidase activity	3/22	26/19574	3.15063505808816e-06	3.15063505808816e-06	3.31645795588228e-05	ENSDARG00000019398/ENSDARG00000037962/ENSDARG00000101560	3
GO:0003727	MF	GO:0003727	single-stranded RNA binding	2/22	54/19574	0.00166560947334349	0.00166560947334349	0.00997756424140324	ENSDARG00000059259/ENSDARG00000070922	2
GO:0004175	MF	GO:0004175	endopeptidase activity	4/22	484/19574	0.00189573720586662	0.00189573720586662	0.00997756424140324	ENSDARG00000003189/ENSDARG00000019398/ENSDARG00000037962/ENSDARG00000101560	4
GO:0005158	MF	GO:0005158	insulin receptor binding	1/22	12/19574	0.0134079613024101	0.0134079613024101	0.0274138086328247	ENSDARG00000075282	1
GO:0004322	MF	GO:0004322	ferroxidase activity	1/22	13/19574	0.0145175116986548	0.0145175116986548	0.0274138086328247	ENSDARG00000015551	1
GO:0008266	MF	GO:0008266	poly(U) RNA binding	1/22	13/19574	0.0145175116986548	0.0145175116986548	0.0274138086328247	ENSDARG00000059259	1
GO:0016724	MF	GO:0016724	oxidoreductase activity, oxidizing metal ions, oxygen as acceptor	1/22	13/19574	0.0145175116986548	0.0145175116986548	0.0274138086328247	ENSDARG00000015551	1
GO:0051117	MF	GO:0051117	ATPase binding	1/22	13/19574	0.0145175116986548	0.0145175116986548	0.0274138086328247	ENSDARG00000044092	1
GO:0017075	MF	GO:0017075	syntaxin-1 binding	1/22	14/19574	0.0156258709207101	0.0156258709207101	0.0274138086328247	ENSDARG00000055307	1
GO:0043548	MF	GO:0043548	phosphatidylinositol 3-kinase binding	1/22	14/19574	0.0156258709207101	0.0156258709207101	0.0274138086328247	ENSDARG00000075282	1
GO:0070628	MF	GO:0070628	proteasome binding	1/22	14/19574	0.0156258709207101	0.0156258709207101	0.0274138086328247	ENSDARG00000063100	1
GO:0008199	MF	GO:0008199	ferric iron binding	1/22	16/19574	0.017839020712948	0.017839020712948	0.0281367303981577	ENSDARG00000015551	1
GO:0008187	MF	GO:0008187	poly-pyrimidine tract binding	1/22	17/19574	0.0189438137155203	0.0189438137155203	0.0281367303981577	ENSDARG00000059259	1
GO:0008143	MF	GO:0008143	poly(A) binding	1/22	18/19574	0.0200474204086873	0.0200474204086873	0.0281367303981577	ENSDARG00000059259	1
GO:0003729	MF	GO:0003729	mRNA binding	2/22	207/19574	0.0223738598563231	0.0223738598563231	0.0284124320335139	ENSDARG00000059259/ENSDARG00000070922	2
GO:0016722	MF	GO:0016722	oxidoreductase activity, oxidizing metal ions	1/22	21/19574	0.0233511347582921	0.0233511347582921	0.0284124320335139	ENSDARG00000015551	1
GO:0070717	MF	GO:0070717	poly-purine tract binding	1/22	22/19574	0.0244500083344859	0.0244500083344859	0.0284124320335139	ENSDARG00000059259	1
GO:0060590	MF	GO:0060590	ATPase regulator activity	1/22	24/19574	0.0266442159293346	0.0266442159293346	0.0284124320335139	ENSDARG00000044092	1
GO:0042802	MF	GO:0042802	identical protein binding	2/22	229/19574	0.0269918104318382	0.0269918104318382	0.0284124320335139	ENSDARG00000015551/ENSDARG00000044092	2
GO:0008198	MF	GO:0008198	ferrous iron binding	1/22	26/19574	0.0288337121573344	0.0288337121573344	0.0286379871010244	ENSDARG00000015551	1
GO:0008536	MF	GO:0008536	Ran GTPase binding	1/22	27/19574	0.0299266965205705	0.0299266965205705	0.0286379871010244	ENSDARG00000035751	1
GO:0016620	MF	GO:0016620	oxidoreductase activity, acting on the aldehyde or oxo group of donors, NAD or NADP as acceptor	1/22	33/19574	0.036459985884115	0.036459985884115	0.033372984790952	ENSDARG00000053485	1
GO:0045182	MF	GO:0045182	translation regulator activity	1/22	41/19574	0.0451057285608347	0.0451057285608347	0.0395664285621357	ENSDARG00000070922	1
