## Supplementary material for "GLOBAL HOST RESPONSES TO THE MICROBIOTA AT SINGLE CELL RESOLUTION IN GNOTOBIOTIC ZEBRAFISH": Lists of DEGs and GO per Cluster: clu25_GOresults_CVZup_fdr.tsv

ONTOLOGY	ID	Description	GeneRatio	BgRatio	pvalue	p.adjust	qvalue	geneID	Count
GO:0010499	BP	GO:0010499	proteasomal ubiquitin-independent protein catabolic process	3/22	28/19170	4.21835565649957e-06	0.000494485732524871	0.000314533564735775	ENSDARG00000019398/ENSDARG00000037962/ENSDARG00000101560	3
GO:0006511	BP	GO:0006511	ubiquitin-dependent protein catabolic process	6/22	447/19170	8.4450761846882e-06	0.000494485732524871	0.000314533564735775	ENSDARG00000003189/ENSDARG00000010051/ENSDARG00000019398/ENSDARG00000037962/ENSDARG00000063100/ENSDARG00000101560	6
GO:0019941	BP	GO:0019941	modification-dependent protein catabolic process	6/22	457/19170	9.58133453378754e-06	0.000494485732524871	0.000314533564735775	ENSDARG00000003189/ENSDARG00000010051/ENSDARG00000019398/ENSDARG00000037962/ENSDARG00000063100/ENSDARG00000101560	6
GO:0043632	BP	GO:0043632	modification-dependent macromolecule catabolic process	6/22	465/19170	1.05772349203181e-05	0.000494485732524871	0.000314533564735775	ENSDARG00000003189/ENSDARG00000010051/ENSDARG00000019398/ENSDARG00000037962/ENSDARG00000063100/ENSDARG00000101560	6
GO:0043161	BP	GO:0043161	proteasome-mediated ubiquitin-dependent protein catabolic process	5/22	295/19170	1.77215182760496e-05	0.000662784783524255	0.000421585592672338	ENSDARG00000003189/ENSDARG00000019398/ENSDARG00000037962/ENSDARG00000063100/ENSDARG00000101560	5
GO:0010498	BP	GO:0010498	proteasomal protein catabolic process	5/22	315/19170	2.42896097459513e-05	0.000757026170415483	0.000481530859875877	ENSDARG00000003189/ENSDARG00000019398/ENSDARG00000037962/ENSDARG00000063100/ENSDARG00000101560	5
GO:0006122	BP	GO:0006122	mitochondrial electron transport, ubiquinol to cytochrome c	2/22	14/19170	0.000113458315367161	0.00303095785337988	0.00192793829120139	ENSDARG00000052304/ENSDARG00000104517	2
GO:0043248	BP	GO:0043248	proteasome assembly	2/22	18/19170	0.000190229709980743	0.00444661947079988	0.00282841542471369	ENSDARG00000027899/ENSDARG00000032296	2
GO:0006913	BP	GO:0006913	nucleocytoplasmic transport	3/22	117/19170	0.000313515670377518	0.00586274303605959	0.0037291863950168	ENSDARG00000044102/ENSDARG00000027899/ENSDARG00000035751	3
GO:0051169	BP	GO:0051169	nuclear transport	3/22	117/19170	0.000313515670377518	0.00586274303605959	0.0037291863950168	ENSDARG00000044102/ENSDARG00000027899/ENSDARG00000035751	3
GO:0071166	BP	GO:0071166	ribonucleoprotein complex localization	2/22	40/19170	0.000955084011460717	0.0148833925119295	0.00946706081535624	ENSDARG00000044102/ENSDARG00000027899	2
GO:0071426	BP	GO:0071426	ribonucleoprotein complex export from nucleus	2/22	40/19170	0.000955084011460717	0.0148833925119295	0.00946706081535624	ENSDARG00000044102/ENSDARG00000027899	2
GO:0006405	BP	GO:0006405	RNA export from nucleus	2/22	46/19170	0.00126205320761442	0.0181541499864536	0.0115475313733141	ENSDARG00000044102/ENSDARG00000027899	2
GO:0006611	BP	GO:0006611	protein export from nucleus	2/22	51/19170	0.00154931547793267	0.0200734519509839	0.012768365158802	ENSDARG00000044102/ENSDARG00000027899	2
GO:0042775	BP	GO:0042775	mitochondrial ATP synthesis coupled electron transport	2/22	52/19170	0.00161016994259229	0.0200734519509839	0.012768365158802	ENSDARG00000052304/ENSDARG00000104517	2
GO:0042773	BP	GO:0042773	ATP synthesis coupled electron transport	2/22	57/19170	0.00193131842336968	0.0225722840731331	0.0143578277526825	ENSDARG00000052304/ENSDARG00000104517	2
GO:0051168	BP	GO:0051168	nuclear export	2/22	61/19170	0.00220834335196894	0.0242917768716583	0.0154515664874607	ENSDARG00000044102/ENSDARG00000027899	2
GO:0022904	BP	GO:0022904	respiratory electron transport chain	2/22	68/19170	0.00273564789795991	0.0269634178549097	0.0171509497191376	ENSDARG00000052304/ENSDARG00000104517	2
GO:0006119	BP	GO:0006119	oxidative phosphorylation	2/22	70/19170	0.00289615078628197	0.0269634178549097	0.0171509497191376	ENSDARG00000052304/ENSDARG00000104517	2
GO:0022900	BP	GO:0022900	electron transport chain	2/22	73/19170	0.00314503758608099	0.0269634178549097	0.0171509497191376	ENSDARG00000052304/ENSDARG00000104517	2
GO:0050657	BP	GO:0050657	nucleic acid transport	2/22	74/19170	0.00323015905880677	0.0269634178549097	0.0171509497191376	ENSDARG00000044102/ENSDARG00000027899	2
GO:0050658	BP	GO:0050658	RNA transport	2/22	74/19170	0.00323015905880677	0.0269634178549097	0.0171509497191376	ENSDARG00000044102/ENSDARG00000027899	2
GO:0051236	BP	GO:0051236	establishment of RNA localization	2/22	75/19170	0.00331635620675359	0.0269634178549097	0.0171509497191376	ENSDARG00000044102/ENSDARG00000027899	2
GO:0006403	BP	GO:0006403	RNA localization	2/22	87/19170	0.00443377230803807	0.03454647590013	0.0219743978424694	ENSDARG00000044102/ENSDARG00000027899	2
GO:0015931	BP	GO:0015931	nucleobase-containing compound transport	2/22	97/19170	0.00548011776520334	0.040991280883721	0.0260738234723359	ENSDARG00000044102/ENSDARG00000027899	2
GO:0000502	CC	GO:0000502	proteasome complex	7/24	74/19398	2.88818583867686e-12	6.35400884508909e-11	3.80024452457482e-11	ENSDARG00000003189/ENSDARG00000019398/ENSDARG00000027099/ENSDARG00000027899/ENSDARG00000037962/ENSDARG00000063100/ENSDARG00000101560	7
GO:1905369	CC	GO:1905369	endopeptidase complex	7/24	74/19398	2.88818583867686e-12	6.35400884508909e-11	3.80024452457482e-11	ENSDARG00000003189/ENSDARG00000019398/ENSDARG00000027099/ENSDARG00000027899/ENSDARG00000037962/ENSDARG00000063100/ENSDARG00000101560	7
GO:1905368	CC	GO:1905368	peptidase complex	7/24	94/19398	1.61769312905777e-11	2.37261658928473e-10	1.41902906057699e-10	ENSDARG00000003189/ENSDARG00000019398/ENSDARG00000027099/ENSDARG00000027899/ENSDARG00000037962/ENSDARG00000063100/ENSDARG00000101560	7
GO:0005838	CC	GO:0005838	proteasome regulatory particle	4/24	28/19398	3.61666339658899e-08	3.97832973624788e-07	2.37938381354539e-07	ENSDARG00000003189/ENSDARG00000027099/ENSDARG00000027899/ENSDARG00000063100	4
GO:0022624	CC	GO:0022624	proteasome accessory complex	4/24	33/19398	7.19825476999281e-08	6.33446419759367e-07	3.78855514210148e-07	ENSDARG00000003189/ENSDARG00000027099/ENSDARG00000027899/ENSDARG00000063100	4
GO:0005839	CC	GO:0005839	proteasome core complex	3/24	25/19398	3.75945554497486e-06	2.7569340663149e-05	1.64888401095389e-05	ENSDARG00000019398/ENSDARG00000037962/ENSDARG00000101560	3
GO:0008541	CC	GO:0008541	proteasome regulatory particle, lid subcomplex	2/24	10/19398	6.56194203477574e-05	0.000412464927900189	0.000246689550179539	ENSDARG00000027899/ENSDARG00000063100	2
GO:0019773	CC	GO:0019773	proteasome core complex, alpha-subunit complex	2/24	11/19398	8.01408949950441e-05	0.000440774922472742	0.000263621365115277	ENSDARG00000019398/ENSDARG00000101560	2
GO:0008540	CC	GO:0008540	proteasome regulatory particle, base subcomplex	2/24	16/19398	0.000174193175313822	0.000851611079312019	0.000509336769923457	ENSDARG00000003189/ENSDARG00000027099	2
GO:0005743	CC	GO:0005743	mitochondrial inner membrane	3/24	291/19398	0.00535546800458484	0.0235640592201733	0.0140933368541706	ENSDARG00000043154/ENSDARG00000052304/ENSDARG00000104517	3
GO:0019866	CC	GO:0019866	organelle inner membrane	3/24	326/19398	0.00732765441180273	0.0293106176472109	0.0175302737124467	ENSDARG00000043154/ENSDARG00000052304/ENSDARG00000104517	3
GO:0031966	CC	GO:0031966	mitochondrial membrane	3/24	407/19398	0.0133808760596792	0.0425204566537249	0.0254308951278259	ENSDARG00000043154/ENSDARG00000052304/ENSDARG00000104517	3
GO:0005750	CC	GO:0005750	mitochondrial respiratory chain complex III	1/24	11/19398	0.0135292362080034	0.0425204566537249	0.0254308951278259	ENSDARG00000104517	1
GO:0045275	CC	GO:0045275	respiratory chain complex III	1/24	11/19398	0.0135292362080034	0.0425204566537249	0.0254308951278259	ENSDARG00000104517	1
GO:0005740	CC	GO:0005740	mitochondrial envelope	3/24	439/19398	0.0163726237965782	0.0480263631366293	0.0287239013975056	ENSDARG00000043154/ENSDARG00000052304/ENSDARG00000104517	3
GO:0004298	MF	GO:0004298	threonine-type endopeptidase activity	3/22	26/19574	3.15063505808816e-06	6.93139712779396e-05	3.31645795588228e-05	ENSDARG00000019398/ENSDARG00000037962/ENSDARG00000101560	3
GO:0070003	MF	GO:0070003	threonine-type peptidase activity	3/22	26/19574	3.15063505808816e-06	6.93139712779396e-05	3.31645795588228e-05	ENSDARG00000019398/ENSDARG00000037962/ENSDARG00000101560	3
GO:0003727	MF	GO:0003727	single-stranded RNA binding	2/22	54/19574	0.00166560947334349	0.0208531092645328	0.00997756424140324	ENSDARG00000059259/ENSDARG00000070922	2
GO:0004175	MF	GO:0004175	endopeptidase activity	4/22	484/19574	0.00189573720586662	0.0208531092645328	0.00997756424140324	ENSDARG00000003189/ENSDARG00000019398/ENSDARG00000037962/ENSDARG00000101560	4
