## Supplementary material for "GLOBAL HOST RESPONSES TO THE MICROBIOTA AT SINGLE CELL RESOLUTION IN GNOTOBIOTIC ZEBRAFISH": Lists of DEGs and GO per Cluster: clu25_GOresults_GFup_fdr.tsv

ONTOLOGY	ID	Description	GeneRatio	BgRatio	pvalue	p.adjust	qvalue	geneID	Count
GO:0002088	BP	GO:0002088	lens development in camera-type eye	26/40	105/19170	1.21043062012318e-50	1.63408133716629e-48	1.45251674414781e-48	ENSDARG00000068507/ENSDARG00000024548/ENSDARG00000087765/ENSDARG00000087324/ENSDARG00000069801/ENSDARG00000032929/ENSDARG00000041925/ENSDARG00000053875/ENSDARG00000030411/ENSDARG00000053862/ENSDARG00000016793/ENSDARG00000088823/ENSDARG00000057460/ENSDARG00000086658/ENSDARG00000076790/ENSDARG00000007576/ENSDARG00000030349/ENSDARG00000076572/ENSDARG00000069827/ENSDARG00000073750/ENSDARG00000069817/ENSDARG00000036140/ENSDARG00000074001/ENSDARG00000115701/ENSDARG00000091148/ENSDARG00000087301	26
GO:0007601	BP	GO:0007601	visual perception	26/40	186/19170	1.53774109273703e-43	1.03797523759749e-41	9.22644655642216e-42	ENSDARG00000068507/ENSDARG00000024548/ENSDARG00000087765/ENSDARG00000087324/ENSDARG00000069801/ENSDARG00000032929/ENSDARG00000041925/ENSDARG00000053875/ENSDARG00000030411/ENSDARG00000053862/ENSDARG00000016793/ENSDARG00000088823/ENSDARG00000057460/ENSDARG00000086658/ENSDARG00000076790/ENSDARG00000007576/ENSDARG00000030349/ENSDARG00000076572/ENSDARG00000069827/ENSDARG00000073750/ENSDARG00000069817/ENSDARG00000036140/ENSDARG00000074001/ENSDARG00000115701/ENSDARG00000091148/ENSDARG00000087301	26
GO:0050953	BP	GO:0050953	sensory perception of light stimulus	26/40	195/19170	5.70392101822984e-43	2.56676445820343e-41	2.28156840729194e-41	ENSDARG00000068507/ENSDARG00000024548/ENSDARG00000087765/ENSDARG00000087324/ENSDARG00000069801/ENSDARG00000032929/ENSDARG00000041925/ENSDARG00000053875/ENSDARG00000030411/ENSDARG00000053862/ENSDARG00000016793/ENSDARG00000088823/ENSDARG00000057460/ENSDARG00000086658/ENSDARG00000076790/ENSDARG00000007576/ENSDARG00000030349/ENSDARG00000076572/ENSDARG00000069827/ENSDARG00000073750/ENSDARG00000069817/ENSDARG00000036140/ENSDARG00000074001/ENSDARG00000115701/ENSDARG00000091148/ENSDARG00000087301	26
GO:0007600	BP	GO:0007600	sensory perception	26/40	402/19170	1.81884180590553e-34	6.13859109493118e-33	5.4565254177166e-33	ENSDARG00000068507/ENSDARG00000024548/ENSDARG00000087765/ENSDARG00000087324/ENSDARG00000069801/ENSDARG00000032929/ENSDARG00000041925/ENSDARG00000053875/ENSDARG00000030411/ENSDARG00000053862/ENSDARG00000016793/ENSDARG00000088823/ENSDARG00000057460/ENSDARG00000086658/ENSDARG00000076790/ENSDARG00000007576/ENSDARG00000030349/ENSDARG00000076572/ENSDARG00000069827/ENSDARG00000073750/ENSDARG00000069817/ENSDARG00000036140/ENSDARG00000074001/ENSDARG00000115701/ENSDARG00000091148/ENSDARG00000087301	26
GO:0043010	BP	GO:0043010	camera-type eye development	26/40	441/19170	2.11600689134149e-33	5.71321860662201e-32	5.07841653921956e-32	ENSDARG00000068507/ENSDARG00000024548/ENSDARG00000087765/ENSDARG00000087324/ENSDARG00000069801/ENSDARG00000032929/ENSDARG00000041925/ENSDARG00000053875/ENSDARG00000030411/ENSDARG00000053862/ENSDARG00000016793/ENSDARG00000088823/ENSDARG00000057460/ENSDARG00000086658/ENSDARG00000076790/ENSDARG00000007576/ENSDARG00000030349/ENSDARG00000076572/ENSDARG00000069827/ENSDARG00000073750/ENSDARG00000069817/ENSDARG00000036140/ENSDARG00000074001/ENSDARG00000115701/ENSDARG00000091148/ENSDARG00000087301	26
GO:0045095	CC	GO:0045095	keratin filament	2/35	13/19398	0.000243630226561303	0.00363211183685746	0.0012744252059149	ENSDARG00000017624/ENSDARG00000058371	2
GO:0005882	CC	GO:0005882	intermediate filament	3/35	91/19398	0.000586335041910921	0.00363211183685746	0.0012744252059149	ENSDARG00000017624/ENSDARG00000058371/ENSDARG00000092947	3
GO:0045111	CC	GO:0045111	intermediate filament cytoskeleton	3/35	92/19398	0.000605351972809576	0.00363211183685746	0.0012744252059149	ENSDARG00000017624/ENSDARG00000058371/ENSDARG00000092947	3
GO:0005861	CC	GO:0005861	troponin complex	2/35	30/19398	0.00133279514313766	0.00599757814411948	0.00210441338390157	ENSDARG00000002988/ENSDARG00000036671	2
GO:0005865	CC	GO:0005865	striated muscle thin filament	2/35	60/19398	0.00524235843723138	0.0157270753116941	0.00551827203919092	ENSDARG00000002988/ENSDARG00000036671	2
GO:0036379	CC	GO:0036379	myofilament	2/35	60/19398	0.00524235843723138	0.0157270753116941	0.00551827203919092	ENSDARG00000002988/ENSDARG00000036671	2
GO:0015629	CC	GO:0015629	actin cytoskeleton	3/35	325/19398	0.0205326013852637	0.0470989608173091	0.0165259511639681	ENSDARG00000002988/ENSDARG00000021124/ENSDARG00000036671	3
GO:0099513	CC	GO:0099513	polymeric cytoskeletal fiber	3/35	360/19398	0.0267655743996574	0.0470989608173091	0.0165259511639681	ENSDARG00000017624/ENSDARG00000058371/ENSDARG00000092947	3
GO:0030017	CC	GO:0030017	sarcomere	2/35	150/19398	0.0299174993339637	0.0470989608173091	0.0165259511639681	ENSDARG00000002988/ENSDARG00000036671	2
GO:0044449	CC	GO:0044449	contractile fiber part	2/35	151/19398	0.0302852333568357	0.0470989608173091	0.0165259511639681	ENSDARG00000002988/ENSDARG00000036671	2
GO:0030016	CC	GO:0030016	myofibril	2/35	153/19398	0.0310261446303624	0.0470989608173091	0.0165259511639681	ENSDARG00000002988/ENSDARG00000036671	2
GO:0043292	CC	GO:0043292	contractile fiber	2/35	154/19398	0.0313993072115394	0.0470989608173091	0.0165259511639681	ENSDARG00000002988/ENSDARG00000036671	2
GO:0005212	MF	GO:0005212	structural constituent of eye lens	27/44	75/19574	1.78724412983369e-56	2.14469295580043e-55	1.88130961035126e-55	ENSDARG00000068507/ENSDARG00000024548/ENSDARG00000087765/ENSDARG00000087324/ENSDARG00000069801/ENSDARG00000032929/ENSDARG00000041925/ENSDARG00000053875/ENSDARG00000030411/ENSDARG00000053862/ENSDARG00000016793/ENSDARG00000088823/ENSDARG00000057460/ENSDARG00000086658/ENSDARG00000015445/ENSDARG00000076790/ENSDARG00000007576/ENSDARG00000030349/ENSDARG00000076572/ENSDARG00000069827/ENSDARG00000073750/ENSDARG00000069817/ENSDARG00000036140/ENSDARG00000074001/ENSDARG00000115701/ENSDARG00000091148/ENSDARG00000087301	27
