## Supplementary material for "GLOBAL HOST RESPONSES TO THE MICROBIOTA AT SINGLE CELL RESOLUTION IN GNOTOBIOTIC ZEBRAFISH": Lists of DEGs and GO per Cluster: cluster25_CVZvGF.tsv

gene	gene_NAME	p_val_adj	p_val	avg_logFC	pct.1	pct.2
1	ENSDARG00000086917	crygm2d2	4.43016314245762e-27	2.00841560543006e-31	-1.40076695874663	0.188	0.68
2	ENSDARG00000068507	crybb1	6.08184227634378e-26	2.75720476758717e-30	-1.29932090033647	0.167	0.64
3	ENSDARG00000024548	cryba4	3.26454804268719e-25	1.47998369874294e-29	-1.30345165416614	0.18	0.643
4	ENSDARG00000087765	crygm2d10	1.06936329922721e-23	4.84796128038448e-28	-1.29788489457599	0.082	0.513
5	ENSDARG00000087324	crygm2d1	4.27782244980146e-23	1.93935191304808e-27	-1.3673099420462	0.11	0.557
6	ENSDARG00000109861	BX545855.1	4.96240032617522e-23	2.24970547020366e-27	-1.26124817117052	0.11	0.55
7	ENSDARG00000069801	crygm2d12	3.38594471394897e-21	1.53501891102954e-25	-1.10246019925807	0.118	0.537
8	ENSDARG00000032929	cryba1l1	3.66484496305783e-20	1.66145841103356e-24	-1.25867031276791	0.135	0.55
9	ENSDARG00000041925	cryba2b	3.83333525249679e-18	1.73784352729023e-22	-1.10332373384485	0.131	0.52
10	ENSDARG00000053875	cryba1b	1.27647282185869e-17	5.78689283642528e-22	-1.08254597388173	0.131	0.507
11	ENSDARG00000030411	crygn2	9.02913839336857e-17	4.09336222385011e-21	-1.1490082197058	0.155	0.53
12	ENSDARG00000053862	crygmx	6.30802656832339e-15	2.85974547480433e-19	-1.05272008665756	0.192	0.547
13	ENSDARG00000016793	crybb1l2	1.45754824589928e-14	6.60779873922966e-19	-0.985978966320898	0.102	0.443
14	ENSDARG00000088823	crygm2d3	3.72872773321968e-14	1.69041968139436e-18	-0.822264228830983	0.073	0.403
15	ENSDARG00000057460	crygm2d13	1.6081859985986e-13	7.29071538035451e-18	-1.0716031259718	0.073	0.387
16	ENSDARG00000094310	si:ch211-255g12.6	4.01252491803184e-13	1.81907920846488e-17	-1.03120455539378	0.065	0.373
17	ENSDARG00000116164	crygm2d8	2.4490284214891e-11	1.11026766773465e-15	-0.859578800177057	0.082	0.38
18	ENSDARG00000086658	crygm2d21	3.01521800828644e-10	1.36694986321808e-14	-0.742741383911722	0.073	0.35
19	ENSDARG00000015445	lim2.4	1.77822299897917e-09	8.06157856097183e-14	-0.882811569008482	0.033	0.267
20	ENSDARG00000076790	crygm2d16	2.84089608042618e-09	1.28792097217616e-13	-0.901051021229312	0.098	0.363
21	ENSDARG00000007576	crybb1l1	3.07304997889037e-07	1.39316800203571e-11	-0.782918261168765	0.098	0.337
22	ENSDARG00000030349	cryba2a	1.60596416103664e-06	7.28064267402594e-11	-0.73768198097987	0.082	0.3
23	ENSDARG00000087164	crygm2d4	2.80247122469823e-05	1.27050105390254e-09	-0.508527236084783	0.029	0.2
24	ENSDARG00000032836	pvalb5	6.79588556535381e-05	3.08091647717554e-09	-0.408719341880064	0.053	0.237
25	ENSDARG00000076572	crygm2d7	0.000440010240959678	1.99478756441961e-08	-0.541209908908006	0.049	0.217
26	ENSDARG00000069827	crygm2d11	0.00484887380545887	2.19823819270055e-07	-0.396552835875427	0.041	0.187
27	ENSDARG00000073750	crygm2d18	0.0161056725149145	7.30151079649763e-07	-0.355859404018299	0.041	0.177
28	ENSDARG00000069817	crygm2d8	0.0310329584232966	1.40687997204173e-06	-0.53811117588941	0.033	0.153
29	ENSDARG00000036140	crybgx	0.0509696910325819	2.31071226006809e-06	-0.395314408745279	0.008	0.107
30	ENSDARG00000074001	crygmxl2	0.0527889243231986	2.39318724830894e-06	-0.380387419415948	0.053	0.187
31	ENSDARG00000115701	crygm2d9	0.202289140272063	9.17078340158053e-06	-0.368834610480853	0.016	0.113
32	ENSDARG00000091148	crygm2d20	0.23520448723112	1.06630015065337e-05	-0.461538448214171	0.029	0.133
33	ENSDARG00000040009	palld	0.323683064569727	1.46741800965512e-05	0.283217787305161	0.567	0.387
34	ENSDARG00000087301	crygm2d14	0.610191176937296	2.7663032774381e-05	-0.312774268955355	0.045	0.153
35	ENSDARG00000059259	pabpc4	0.690597725056522	3.13082657111489e-05	0.254025188327812	0.816	0.717
36	ENSDARG00000044102	znf593	0.897839209930888	4.07035637832482e-05	0.326566975076841	0.678	0.537
37	ENSDARG00000002988	tnnt2d	1	0.000486702503958819	-0.294238956064038	0.033	0.11
38	ENSDARG00000003189	psmd1	1	0.00671454240130839	0.261732562121797	0.555	0.443
39	ENSDARG00000007697	fabp7a	1	0.907341905058556	0.403243698999341	0.167	0.173
40	ENSDARG00000008363	mcl1b	1	0.00481944532925088	-0.269754712743177	0.486	0.567
41	ENSDARG00000009021	chrna1	1	0.0656980629541131	0.253481622908889	0.318	0.25
42	ENSDARG00000010051	ufd1l	1	7.83091748901148e-05	0.299643870137253	0.457	0.303
43	ENSDARG00000011934	gyg1a	1	0.38746773142859	-0.309210549045692	0.555	0.543
44	ENSDARG00000012076	apoa1a	1	0.586121727754842	0.272022163917179	0.102	0.09
45	ENSDARG00000013926	slc16a9a	1	0.202700075912691	-0.342937977679875	0.18	0.213
46	ENSDARG00000015551	fth1a	1	0.0426341650502309	0.343426331502087	0.796	0.767
47	ENSDARG00000015866	apoa2	1	0.0141416153003973	-0.321892340045288	0.604	0.697
48	ENSDARG00000017624	krt4	1	0.000894487273963204	-0.306944200401681	0.527	0.637
49	ENSDARG00000019353	sparc	1	0.248323718156276	-0.265025373143167	0.318	0.347
50	ENSDARG00000019398	psma6a	1	0.0421914866097558	0.27489448889478	0.514	0.43
51	ENSDARG00000021124	cfl1	1	0.0134480695607419	-0.462354033013701	0.318	0.417
52	ENSDARG00000021924	hsp70.3	1	0.838834894968546	-0.256467852462687	0.51	0.487
53	ENSDARG00000027099	psmc4	1	0.000174704234134385	0.31542039137616	0.6	0.46
54	ENSDARG00000027899	sem1	1	0.0146593593109598	0.272263990878481	0.776	0.703
55	ENSDARG00000029995	tnni2b.2	1	0.437571561153019	0.394035681326159	0.527	0.51
56	ENSDARG00000031683	fosab	1	0.00333669360267155	-0.367791207714883	0.453	0.537
57	ENSDARG00000032296	pomp	1	0.010840990105165	0.267034634900649	0.653	0.543
58	ENSDARG00000035751	ipo7	1	0.000525744707811057	0.272038059005963	0.686	0.553
59	ENSDARG00000036028	arrdc3b	1	0.0308659042227744	0.313055462517192	0.192	0.123
60	ENSDARG00000036671	tnni4b.2	1	0.0153797540135118	-0.301278400518558	0.082	0.147
61	ENSDARG00000037962	psmb7	1	0.000701696223367242	0.340596462644464	0.812	0.733
62	ENSDARG00000038153	lgals2b	1	0.415625865831266	0.264203935030083	0.229	0.203
63	ENSDARG00000039051	hhatla	1	5.34742366482802e-05	-0.286915063858474	0.702	0.777
64	ENSDARG00000042245	myl13	1	0.000136254888105679	-1.06969673179611	0.167	0.29
65	ENSDARG00000043154	ucp2	1	0.00921862091534271	0.332199422526844	0.608	0.513
66	ENSDARG00000043257	ckbb	1	0.574139132522971	0.277381243290562	0.302	0.27
67	ENSDARG00000044092	atp5if1b	1	0.00190989073189367	0.251324503666387	0.829	0.797
68	ENSDARG00000052304	uqcrc1	1	0.00538503719637002	0.279521068210976	0.592	0.48
69	ENSDARG00000053485	aldh6a1	1	0.000350938348869724	0.278074414333346	0.678	0.543
70	ENSDARG00000055307	sypl2a	1	0.0450539378113161	0.287909152502288	0.359	0.29
71	ENSDARG00000055389	si:dkey-67c22.2	1	0.00103948854195128	0.312690425173507	0.249	0.143
72	ENSDARG00000055589	s100t	1	0.0896550480950261	0.251132397906413	0.18	0.127
73	ENSDARG00000055618	acta1b	1	6.18515596810755e-05	-0.339415847655833	0.743	0.833
74	ENSDARG00000058371	krt5	1	0.0049396979737713	-0.421913602573346	0.473	0.55
75	ENSDARG00000062592	myl10	1	6.11080239039342e-05	-0.634818815355737	0.131	0.263
76	ENSDARG00000063100	psmd14	1	0.000838453278557204	0.3003930510729	0.608	0.457
77	ENSDARG00000067995	myhz1.2	1	0.214341525503759	0.366293160992736	0.661	0.763
78	ENSDARG00000068995	h2afx1	1	0.610953117845196	-0.258828029327531	0.433	0.423
79	ENSDARG00000069792	crygm2d5	1	4.71629080805824e-05	-0.276915512399519	0.029	0.123
80	ENSDARG00000070657	pa2g4b	1	0.000187703638735123	0.310441068577838	0.596	0.443
81	ENSDARG00000070922	cnbpb	1	0.000124764818439631	0.262182939489759	0.788	0.663
82	ENSDARG00000075282	irs2b	1	0.0156776886756164	0.312331387575194	0.192	0.12
83	ENSDARG00000076120	foxp4	1	0.268047469570092	0.323381999076565	0.106	0.077
84	ENSDARG00000079305	hbae3	1	0.880145314225643	1.00163386415456	0.147	0.137
85	ENSDARG00000087390	hbbe1.3	1	0.975761979294918	0.951203923788014	0.212	0.207
86	ENSDARG00000087402	tpm1	1	0.414727714327598	0.350878790180413	0.176	0.15
87	ENSDARG00000092677	coa6	1	8.19702912550305e-05	0.25909960547568	0.694	0.573
88	ENSDARG00000092947	cyt1	1	0.00406405882028223	-0.274458375034742	0.629	0.72
89	ENSDARG00000097478	qkia	1	0.202163764090516	0.323772474114719	0.486	0.44
90	ENSDARG00000098451	tmem56a	1	0.915446678297877	-0.264973116803244	0.216	0.207
91	ENSDARG00000099200	zgc:123103	1	0.0889779618344793	-0.287199117360116	0.069	0.11
92	ENSDARG00000101560	psma1	1	0.000161755319828747	0.373445350489299	0.739	0.593
93	ENSDARG00000103199	si:dkey-247k7.2	1	0.0415264308996904	0.320979988141224	0.155	0.097
94	ENSDARG00000103498	epd	1	0.00164850883144601	0.255563500045524	0.114	0.043
95	ENSDARG00000104517	uqcr10	1	0.00795044310650537	0.263804907811944	0.731	0.643
