## Supplementary material for "GLOBAL HOST RESPONSES TO THE MICROBIOTA AT SINGLE CELL RESOLUTION IN GNOTOBIOTIC ZEBRAFISH": Lists of DEGs and GO per Cluster: clu29_GOresults_CVZup.tsv

ONTOLOGY	ID	Description	GeneRatio	BgRatio	pvalue	p.adjust	qvalue	geneID	Count
GO:0042273	BP	GO:0042273	ribosomal large subunit biogenesis	2/12	71/19170	0.000871477561962762	0.000871477561962762	0.0350681981878013	ENSDARG00000055868/ENSDARG00000105117	2
GO:0061912	BP	GO:0061912	selective autophagy	1/12	10/19170	0.00624363878076695	0.00624363878076695	0.0350681981878013	ENSDARG00000075014	1
GO:0060839	BP	GO:0060839	endothelial cell fate commitment	1/12	11/19170	0.00686603316148826	0.00686603316148826	0.0350681981878013	ENSDARG00000040926	1
GO:0000054	BP	GO:0000054	ribosomal subunit export from nucleus	1/12	12/19170	0.00748807019901976	0.00748807019901976	0.0350681981878013	ENSDARG00000105117	1
GO:0006000	BP	GO:0006000	fructose metabolic process	1/12	12/19170	0.00748807019901976	0.00748807019901976	0.0350681981878013	ENSDARG00000021366	1
GO:0033750	BP	GO:0033750	ribosome localization	1/12	12/19170	0.00748807019901976	0.00748807019901976	0.0350681981878013	ENSDARG00000105117	1
GO:0071428	BP	GO:0071428	rRNA-containing ribonucleoprotein complex export from nucleus	1/12	12/19170	0.00748807019901976	0.00748807019901976	0.0350681981878013	ENSDARG00000105117	1
GO:0031329	BP	GO:0031329	regulation of cellular catabolic process	2/12	225/19170	0.00837687014858221	0.00837687014858221	0.0350681981878013	ENSDARG00000075014/ENSDARG00000076074	2
GO:0009312	BP	GO:0009312	oligosaccharide biosynthetic process	1/12	15/19170	0.00935203911727522	0.00935203911727522	0.0350681981878013	ENSDARG00000021366	1
GO:0006002	BP	GO:0006002	fructose 6-phosphate metabolic process	1/12	16/19170	0.00997264864641012	0.00997264864641012	0.0350681981878013	ENSDARG00000021366	1
GO:0060841	BP	GO:0060841	venous blood vessel development	1/12	16/19170	0.00997264864641012	0.00997264864641012	0.0350681981878013	ENSDARG00000040926	1
GO:0042254	BP	GO:0042254	ribosome biogenesis	2/12	251/19170	0.0103357488884437	0.0103357488884437	0.0350681981878013	ENSDARG00000055868/ENSDARG00000105117	2
GO:0060837	BP	GO:0060837	blood vessel endothelial cell differentiation	1/12	17/19170	0.0105929017641009	0.0105929017641009	0.0350681981878013	ENSDARG00000040926	1
GO:0009894	BP	GO:0009894	regulation of catabolic process	2/12	256/19170	0.0107338126469829	0.0107338126469829	0.0350681981878013	ENSDARG00000075014/ENSDARG00000076074	2
GO:0014823	BP	GO:0014823	response to activity	1/12	18/19170	0.0112127986564331	0.0112127986564331	0.0350681981878013	ENSDARG00000100826	1
GO:0072148	BP	GO:0072148	epithelial cell fate commitment	1/12	20/19170	0.0124515245089291	0.0124515245089291	0.0350681981878013	ENSDARG00000040926	1
GO:0030388	BP	GO:0030388	fructose 1,6-bisphosphate metabolic process	1/12	21/19170	0.0130703538408296	0.0130703538408296	0.0350681981878013	ENSDARG00000021366	1
GO:0007032	BP	GO:0007032	endosome organization	1/12	22/19170	0.0136888276908427	0.0136888276908427	0.0350681981878013	ENSDARG00000075014	1
GO:0000470	BP	GO:0000470	maturation of LSU-rRNA	1/12	26/19170	0.0161591719837125	0.0161591719837125	0.0350681981878013	ENSDARG00000055868	1
GO:0034605	BP	GO:0034605	cellular response to heat	1/12	26/19170	0.0161591719837125	0.0161591719837125	0.0350681981878013	ENSDARG00000021924	1
GO:0042026	BP	GO:0042026	protein refolding	1/12	27/19170	0.016775871207292	0.016775871207292	0.0350681981878013	ENSDARG00000021924	1
GO:0006094	BP	GO:0006094	gluconeogenesis	1/12	28/19170	0.0173922160615729	0.0173922160615729	0.0350681981878013	ENSDARG00000021366	1
GO:0019319	BP	GO:0019319	hexose biosynthetic process	1/12	28/19170	0.0173922160615729	0.0173922160615729	0.0350681981878013	ENSDARG00000021366	1
GO:0046364	BP	GO:0046364	monosaccharide biosynthetic process	1/12	30/19170	0.0186238434026639	0.0186238434026639	0.0350681981878013	ENSDARG00000021366	1
GO:0009311	BP	GO:0009311	oligosaccharide metabolic process	1/12	31/19170	0.0192391262594641	0.0192391262594641	0.0350681981878013	ENSDARG00000021366	1
GO:0051085	BP	GO:0051085	chaperone cofactor-dependent protein refolding	1/12	33/19170	0.0204686312699052	0.0204686312699052	0.0350681981878013	ENSDARG00000021924	1
GO:0051084	BP	GO:0051084	'de novo' posttranslational protein folding	1/12	35/19170	0.0216967232408874	0.0216967232408874	0.0350681981878013	ENSDARG00000021924	1
GO:0022613	BP	GO:0022613	ribonucleoprotein complex biogenesis	2/12	374/19170	0.0220170396478086	0.0220170396478086	0.0350681981878013	ENSDARG00000055868/ENSDARG00000105117	2
GO:0006458	BP	GO:0006458	'de novo' protein folding	1/12	36/19170	0.0223102397980399	0.0223102397980399	0.0350681981878013	ENSDARG00000021924	1
GO:0000422	BP	GO:0000422	autophagy of mitochondrion	1/12	38/19170	0.023536214977823	0.023536214977823	0.0350681981878013	ENSDARG00000075014	1
GO:0061726	BP	GO:0061726	mitochondrion disassembly	1/12	38/19170	0.023536214977823	0.023536214977823	0.0350681981878013	ENSDARG00000075014	1
GO:0009408	BP	GO:0009408	response to heat	1/12	39/19170	0.0241486739690557	0.0241486739690557	0.0350681981878013	ENSDARG00000021924	1
GO:0071166	BP	GO:0071166	ribonucleoprotein complex localization	1/12	40/19170	0.024760780806773	0.024760780806773	0.0350681981878013	ENSDARG00000105117	1
GO:0071426	BP	GO:0071426	ribonucleoprotein complex export from nucleus	1/12	40/19170	0.024760780806773	0.024760780806773	0.0350681981878013	ENSDARG00000105117	1
GO:0032436	BP	GO:0032436	positive regulation of proteasomal ubiquitin-dependent protein catabolic process	1/12	41/19170	0.0253725356750594	0.0253725356750594	0.0350681981878013	ENSDARG00000076074	1
GO:1901800	BP	GO:1901800	positive regulation of proteasomal protein catabolic process	1/12	42/19170	0.0259839387579126	0.0259839387579126	0.0350681981878013	ENSDARG00000076074	1
GO:2000060	BP	GO:2000060	positive regulation of ubiquitin-dependent protein catabolic process	1/12	42/19170	0.0259839387579126	0.0259839387579126	0.0350681981878013	ENSDARG00000076074	1
GO:0061077	BP	GO:0061077	chaperone-mediated protein folding	1/12	43/19170	0.0265949902392436	0.0265949902392436	0.0350681981878013	ENSDARG00000021924	1
GO:1903052	BP	GO:1903052	positive regulation of proteolysis involved in cellular protein catabolic process	1/12	43/19170	0.0265949902392436	0.0265949902392436	0.0350681981878013	ENSDARG00000076074	1
GO:0051402	BP	GO:0051402	neuron apoptotic process	1/12	44/19170	0.0272056903028782	0.0272056903028782	0.0350681981878013	ENSDARG00000100826	1
GO:1903364	BP	GO:1903364	positive regulation of cellular protein catabolic process	1/12	44/19170	0.0272056903028782	0.0272056903028782	0.0350681981878013	ENSDARG00000076074	1
GO:0006893	BP	GO:0006893	Golgi to plasma membrane transport	1/12	45/19170	0.0278160391325531	0.0278160391325531	0.0350681981878013	ENSDARG00000014763	1
GO:0006405	BP	GO:0006405	RNA export from nucleus	1/12	46/19170	0.0284260369119211	0.0284260369119211	0.0350681981878013	ENSDARG00000105117	1
GO:0009628	BP	GO:0009628	response to abiotic stimulus	2/12	429/19170	0.0284308798925779	0.0284308798925779	0.0350681981878013	ENSDARG00000021924/ENSDARG00000100826	2
GO:0001946	BP	GO:0001946	lymphangiogenesis	1/12	48/19170	0.0296449800539095	0.0296449800539095	0.0350681981878013	ENSDARG00000040926	1
GO:0036303	BP	GO:0036303	lymph vessel morphogenesis	1/12	48/19170	0.0296449800539095	0.0296449800539095	0.0350681981878013	ENSDARG00000040926	1
GO:0070997	BP	GO:0070997	neuron death	1/12	50/19170	0.0308625211963302	0.0308625211963302	0.0350681981878013	ENSDARG00000100826	1
GO:0006611	BP	GO:0006611	protein export from nucleus	1/12	51/19170	0.0314707664759138	0.0314707664759138	0.0350681981878013	ENSDARG00000105117	1
GO:0034620	BP	GO:0034620	cellular response to unfolded protein	1/12	51/19170	0.0314707664759138	0.0314707664759138	0.0350681981878013	ENSDARG00000021924	1
GO:1903008	BP	GO:1903008	organelle disassembly	1/12	51/19170	0.0314707664759138	0.0314707664759138	0.0350681981878013	ENSDARG00000075014	1
GO:0032434	BP	GO:0032434	regulation of proteasomal ubiquitin-dependent protein catabolic process	1/12	52/19170	0.0320786618052877	0.0320786618052877	0.0350681981878013	ENSDARG00000076074	1
GO:2000058	BP	GO:2000058	regulation of ubiquitin-dependent protein catabolic process	1/12	53/19170	0.0326862073674978	0.0326862073674978	0.0350681981878013	ENSDARG00000076074	1
GO:0006986	BP	GO:0006986	response to unfolded protein	1/12	56/19170	0.034506747280333	0.034506747280333	0.0350825374267987	ENSDARG00000021924	1
GO:0045446	BP	GO:0045446	endothelial cell differentiation	1/12	56/19170	0.034506747280333	0.034506747280333	0.0350825374267987	ENSDARG00000040926	1
GO:0098876	BP	GO:0098876	vesicle-mediated transport to the plasma membrane	1/12	58/19170	0.0357186950717359	0.0357186950717359	0.0350825374267987	ENSDARG00000014763	1
GO:0061136	BP	GO:0061136	regulation of proteasomal protein catabolic process	1/12	59/19170	0.0363241458701419	0.0363241458701419	0.0350825374267987	ENSDARG00000076074	1
GO:1903050	BP	GO:1903050	regulation of proteolysis involved in cellular protein catabolic process	1/12	60/19170	0.0369292481803065	0.0369292481803065	0.0350825374267987	ENSDARG00000076074	1
GO:0051168	BP	GO:0051168	nuclear export	1/12	61/19170	0.037534002184589	0.037534002184589	0.0350825374267987	ENSDARG00000105117	1
GO:1903362	BP	GO:1903362	regulation of cellular protein catabolic process	1/12	62/19170	0.0381384080652623	0.0381384080652623	0.0350825374267987	ENSDARG00000076074	1
GO:0006892	BP	GO:0006892	post-Golgi vesicle-mediated transport	1/12	64/19170	0.0393461761844447	0.0393461761844447	0.0350825374267987	ENSDARG00000014763	1
GO:0034637	BP	GO:0034637	cellular carbohydrate biosynthetic process	1/12	64/19170	0.0393461761844447	0.0393461761844447	0.0350825374267987	ENSDARG00000021366	1
GO:0006006	BP	GO:0006006	glucose metabolic process	1/12	66/19170	0.0405525539943237	0.0405525539943237	0.0350825374267987	ENSDARG00000021366	1
GO:0009266	BP	GO:0009266	response to temperature stimulus	1/12	67/19170	0.0411552219880463	0.0411552219880463	0.0350825374267987	ENSDARG00000021924	1
GO:0045732	BP	GO:0045732	positive regulation of protein catabolic process	1/12	67/19170	0.0411552219880463	0.0411552219880463	0.0350825374267987	ENSDARG00000076074	1
GO:0003158	BP	GO:0003158	endothelium development	1/12	69/19170	0.0423595170618487	0.0423595170618487	0.0350825374267987	ENSDARG00000040926	1
GO:0035967	BP	GO:0035967	cellular response to topologically incorrect protein	1/12	70/19170	0.0429611445051898	0.0429611445051898	0.0350825374267987	ENSDARG00000021924	1
GO:0001945	BP	GO:0001945	lymph vessel development	1/12	72/19170	0.0441633601122611	0.0441633601122611	0.0350825374267987	ENSDARG00000040926	1
GO:0001666	BP	GO:0001666	response to hypoxia	1/12	73/19170	0.0447639486387374	0.0447639486387374	0.0350825374267987	ENSDARG00000100826	1
GO:0050657	BP	GO:0050657	nucleic acid transport	1/12	74/19170	0.0453641912221979	0.0453641912221979	0.0350825374267987	ENSDARG00000105117	1
GO:0050658	BP	GO:0050658	RNA transport	1/12	74/19170	0.0453641912221979	0.0453641912221979	0.0350825374267987	ENSDARG00000105117	1
GO:0035966	BP	GO:0035966	response to topologically incorrect protein	1/12	75/19170	0.0459640880438008	0.0459640880438008	0.0350825374267987	ENSDARG00000021924	1
GO:0036293	BP	GO:0036293	response to decreased oxygen levels	1/12	75/19170	0.0459640880438008	0.0459640880438008	0.0350825374267987	ENSDARG00000100826	1
GO:0051236	BP	GO:0051236	establishment of RNA localization	1/12	75/19170	0.0459640880438008	0.0459640880438008	0.0350825374267987	ENSDARG00000105117	1
GO:0010506	BP	GO:0010506	regulation of autophagy	1/12	76/19170	0.0465636392846215	0.0465636392846215	0.0350825374267987	ENSDARG00000075014	1
GO:0070482	BP	GO:0070482	response to oxygen levels	1/12	77/19170	0.0471628451256492	0.0471628451256492	0.0350825374267987	ENSDARG00000100826	1
GO:0070530	MF	GO:0070530	K63-linked polyubiquitin modification-dependent protein binding	1/11	13/19574	0.00728325224228676	0.00728325224228676	0.0166598527853277	ENSDARG00000075014	1
GO:0005080	MF	GO:0005080	protein kinase C binding	1/11	15/19574	0.00839946233828237	0.00839946233828237	0.0166598527853277	ENSDARG00000075014	1
GO:0044183	MF	GO:0044183	protein binding involved in protein folding	1/11	16/19574	0.0089571394135054	0.0089571394135054	0.0166598527853277	ENSDARG00000021924	1
GO:0005501	MF	GO:0005501	retinoid binding	1/11	17/19574	0.00951453134859315	0.00951453134859315	0.0166598527853277	ENSDARG00000040926	1
GO:0019840	MF	GO:0019840	isoprenoid binding	1/11	17/19574	0.00951453134859315	0.00951453134859315	0.0166598527853277	ENSDARG00000040926	1
GO:0019203	MF	GO:0019203	carbohydrate phosphatase activity	1/11	18/19574	0.0100716382747663	0.0100716382747663	0.0166598527853277	ENSDARG00000021366	1
GO:0050308	MF	GO:0050308	sugar-phosphatase activity	1/11	18/19574	0.0100716382747663	0.0100716382747663	0.0166598527853277	ENSDARG00000021366	1
GO:0051787	MF	GO:0051787	misfolded protein binding	1/11	24/19574	0.0134083019861239	0.0134083019861239	0.019406752874653	ENSDARG00000021924	1
GO:0016791	MF	GO:0016791	phosphatase activity	2/11	346/19574	0.0154212800219867	0.0154212800219867	0.0198402433031408	ENSDARG00000021366/ENSDARG00000042133	2
GO:0033293	MF	GO:0033293	monocarboxylic acid binding	1/11	32/19574	0.0178412826604354	0.0178412826604354	0.0204118764758642	ENSDARG00000040926	1
GO:0031593	MF	GO:0031593	polyubiquitin modification-dependent protein binding	1/11	35/19574	0.0194989765476983	0.0194989765476983	0.0204118764758642	ENSDARG00000075014	1
GO:0008013	MF	GO:0008013	beta-catenin binding	1/11	38/19574	0.021154126529532	0.021154126529532	0.0204118764758642	ENSDARG00000100826	1
GO:0031072	MF	GO:0031072	heat shock protein binding	1/11	48/19574	0.0266529655715516	0.0266529655715516	0.0220504782571555	ENSDARG00000021924	1
GO:0042578	MF	GO:0042578	phosphoric ester hydrolase activity	2/11	463/19574	0.0266610328018335	0.0266610328018335	0.0220504782571555	ENSDARG00000021366/ENSDARG00000042133	2
GO:0004879	MF	GO:0004879	nuclear receptor activity	1/11	58/19574	0.0321237078059599	0.0321237078059599	0.0236422143784443	ENSDARG00000040926	1
GO:0098531	MF	GO:0098531	transcription factor activity, direct ligand regulated sequence-specific DNA binding	1/11	59/19574	0.0326692416865776	0.0326692416865776	0.0236422143784443	ENSDARG00000040926	1
GO:0140030	MF	GO:0140030	modification-dependent protein binding	1/11	69/19574	0.0381092267224445	0.0381092267224445	0.0259567488512006	ENSDARG00000075014	1
