## Supplementary material for "GLOBAL HOST RESPONSES TO THE MICROBIOTA AT SINGLE CELL RESOLUTION IN GNOTOBIOTIC ZEBRAFISH": Lists of DEGs and GO per Cluster: clu29_GOresults_CVZup_fdr.tsv

ONTOLOGY	ID	Description	GeneRatio	BgRatio	pvalue	p.adjust	qvalue	geneID	Count
GO:0070530	MF	GO:0070530	K63-linked polyubiquitin modification-dependent protein binding	1/11	13/19574	0.00728325224228676	0.0402865530990653	0.0166598527853277	ENSDARG00000075014	1
GO:0005080	MF	GO:0005080	protein kinase C binding	1/11	15/19574	0.00839946233828237	0.0402865530990653	0.0166598527853277	ENSDARG00000075014	1
GO:0044183	MF	GO:0044183	protein binding involved in protein folding	1/11	16/19574	0.0089571394135054	0.0402865530990653	0.0166598527853277	ENSDARG00000021924	1
GO:0005501	MF	GO:0005501	retinoid binding	1/11	17/19574	0.00951453134859315	0.0402865530990653	0.0166598527853277	ENSDARG00000040926	1
GO:0019840	MF	GO:0019840	isoprenoid binding	1/11	17/19574	0.00951453134859315	0.0402865530990653	0.0166598527853277	ENSDARG00000040926	1
GO:0019203	MF	GO:0019203	carbohydrate phosphatase activity	1/11	18/19574	0.0100716382747663	0.0402865530990653	0.0166598527853277	ENSDARG00000021366	1
GO:0050308	MF	GO:0050308	sugar-phosphatase activity	1/11	18/19574	0.0100716382747663	0.0402865530990653	0.0166598527853277	ENSDARG00000021366	1
GO:0051787	MF	GO:0051787	misfolded protein binding	1/11	24/19574	0.0134083019861239	0.0469290569514335	0.019406752874653	ENSDARG00000021924	1
GO:0016791	MF	GO:0016791	phosphatase activity	2/11	346/19574	0.0154212800219867	0.0479773156239588	0.0198402433031408	ENSDARG00000021366/ENSDARG00000042133	2
GO:0033293	MF	GO:0033293	monocarboxylic acid binding	1/11	32/19574	0.0178412826604354	0.0493596285689079	0.0204118764758642	ENSDARG00000040926	1
GO:0031593	MF	GO:0031593	polyubiquitin modification-dependent protein binding	1/11	35/19574	0.0194989765476983	0.0493596285689079	0.0204118764758642	ENSDARG00000075014	1
GO:0008013	MF	GO:0008013	beta-catenin binding	1/11	38/19574	0.021154126529532	0.0493596285689079	0.0204118764758642	ENSDARG00000100826	1
