## Supplementary material for "GLOBAL HOST RESPONSES TO THE MICROBIOTA AT SINGLE CELL RESOLUTION IN GNOTOBIOTIC ZEBRAFISH": Lists of DEGs and GO per Cluster: clu29_GOresults_GFup_fdr.tsv

ONTOLOGY	ID	Description	GeneRatio	BgRatio	pvalue	p.adjust	qvalue	geneID	Count
GO:0002088	BP	GO:0002088	lens development in camera-type eye	23/50	105/19170	7.04254538990823e-40	2.8240607013532e-37	2.37222581554804e-37	ENSDARG00000024548/ENSDARG00000087324/ENSDARG00000053862/ENSDARG00000030411/ENSDARG00000069801/ENSDARG00000041925/ENSDARG00000068507/ENSDARG00000032929/ENSDARG00000053875/ENSDARG00000087765/ENSDARG00000088823/ENSDARG00000057460/ENSDARG00000016793/ENSDARG00000007576/ENSDARG00000086658/ENSDARG00000030349/ENSDARG00000076572/ENSDARG00000076790/ENSDARG00000074001/ENSDARG00000069827/ENSDARG00000006353/ENSDARG00000013963/ENSDARG00000073750	23
GO:0007601	BP	GO:0007601	visual perception	22/50	186/19170	1.00805266523228e-31	2.02114559379071e-29	1.69777290986489e-29	ENSDARG00000024548/ENSDARG00000087324/ENSDARG00000053862/ENSDARG00000030411/ENSDARG00000069801/ENSDARG00000041925/ENSDARG00000068507/ENSDARG00000032929/ENSDARG00000053875/ENSDARG00000087765/ENSDARG00000088823/ENSDARG00000057460/ENSDARG00000016793/ENSDARG00000007576/ENSDARG00000086658/ENSDARG00000030349/ENSDARG00000076572/ENSDARG00000076790/ENSDARG00000074001/ENSDARG00000069827/ENSDARG00000014646/ENSDARG00000073750	22
GO:0050953	BP	GO:0050953	sensory perception of light stimulus	22/50	195/19170	2.99493527654916e-31	4.00323015298737e-29	3.36273434559905e-29	ENSDARG00000024548/ENSDARG00000087324/ENSDARG00000053862/ENSDARG00000030411/ENSDARG00000069801/ENSDARG00000041925/ENSDARG00000068507/ENSDARG00000032929/ENSDARG00000053875/ENSDARG00000087765/ENSDARG00000088823/ENSDARG00000057460/ENSDARG00000016793/ENSDARG00000007576/ENSDARG00000086658/ENSDARG00000030349/ENSDARG00000076572/ENSDARG00000076790/ENSDARG00000074001/ENSDARG00000069827/ENSDARG00000014646/ENSDARG00000073750	22
GO:0043010	BP	GO:0043010	camera-type eye development	24/50	441/19170	1.81631779838786e-26	1.82085859288383e-24	1.52953077758978e-24	ENSDARG00000024548/ENSDARG00000087324/ENSDARG00000053862/ENSDARG00000030411/ENSDARG00000069801/ENSDARG00000041925/ENSDARG00000068507/ENSDARG00000032929/ENSDARG00000053875/ENSDARG00000087765/ENSDARG00000088823/ENSDARG00000057460/ENSDARG00000016793/ENSDARG00000007576/ENSDARG00000086658/ENSDARG00000030349/ENSDARG00000076572/ENSDARG00000076790/ENSDARG00000074001/ENSDARG00000069827/ENSDARG00000006353/ENSDARG00000013963/ENSDARG00000037421/ENSDARG00000073750	24
GO:0007600	BP	GO:0007600	sensory perception	22/50	402/19170	3.47910665782983e-24	2.79024353957952e-22	2.34381922211694e-22	ENSDARG00000024548/ENSDARG00000087324/ENSDARG00000053862/ENSDARG00000030411/ENSDARG00000069801/ENSDARG00000041925/ENSDARG00000068507/ENSDARG00000032929/ENSDARG00000053875/ENSDARG00000087765/ENSDARG00000088823/ENSDARG00000057460/ENSDARG00000016793/ENSDARG00000007576/ENSDARG00000086658/ENSDARG00000030349/ENSDARG00000076572/ENSDARG00000076790/ENSDARG00000074001/ENSDARG00000069827/ENSDARG00000014646/ENSDARG00000073750	22
GO:0014904	BP	GO:0014904	myotube cell development	3/50	67/19170	0.000711145636857637	0.0407384857685589	0.0342205419239765	ENSDARG00000012944/ENSDARG00000055618/ENSDARG00000068732	3
GO:0048741	BP	GO:0048741	skeletal muscle fiber development	3/50	67/19170	0.000711145636857637	0.0407384857685589	0.0342205419239765	ENSDARG00000012944/ENSDARG00000055618/ENSDARG00000068732	3
GO:0005212	MF	GO:0005212	structural constituent of eye lens	22/57	75/19574	7.16333047639008e-40	5.01433133347306e-38	4.37340176453289e-38	ENSDARG00000024548/ENSDARG00000087324/ENSDARG00000053862/ENSDARG00000030411/ENSDARG00000069801/ENSDARG00000041925/ENSDARG00000068507/ENSDARG00000032929/ENSDARG00000053875/ENSDARG00000087765/ENSDARG00000088823/ENSDARG00000057460/ENSDARG00000016793/ENSDARG00000007576/ENSDARG00000086658/ENSDARG00000030349/ENSDARG00000076572/ENSDARG00000015445/ENSDARG00000076790/ENSDARG00000074001/ENSDARG00000069827/ENSDARG00000073750	22
GO:0015250	MF	GO:0015250	water channel activity	2/57	11/19574	0.000450572760454827	0.015770046615919	0.0137543263717789	ENSDARG00000013963/ENSDARG00000023713	2
GO:0005372	MF	GO:0005372	water transmembrane transporter activity	2/57	18/19574	0.00123710482143458	0.028865779166807	0.0251761682958617	ENSDARG00000013963/ENSDARG00000023713	2
