## Supplementary material for "GLOBAL HOST RESPONSES TO THE MICROBIOTA AT SINGLE CELL RESOLUTION IN GNOTOBIOTIC ZEBRAFISH": Lists of DEGs and GO per Cluster: cluster29_CVZvGF.tsv

gene	gene_NAME	p_val_adj	p_val	avg_logFC	pct.1	pct.2
1	ENSDARG00000086917	crygm2d2	3.43674835037782e-25	1.55805075273272e-29	-1.56533802246617	0.258	0.771
2	ENSDARG00000109861	BX545855.1	1.33400705081248e-21	6.04772441206128e-26	-1.2973981471857	0.164	0.648
3	ENSDARG00000024548	cryba4	1.98405285076383e-21	8.99470872592182e-26	-1.35207440937218	0.227	0.72
4	ENSDARG00000087324	crygm2d1	1.18916988574027e-20	5.3911047499332e-25	-1.31150153827825	0.164	0.644
5	ENSDARG00000053862	crygmx	1.26497244054125e-19	5.73475582800456e-24	-1.31765234235635	0.173	0.644
6	ENSDARG00000030411	crygn2	2.36816000042385e-19	1.07360594814754e-23	-1.31671190528233	0.196	0.657
7	ENSDARG00000069801	crygm2d12	2.75913309485823e-18	1.25085370154059e-22	-1.27707912609424	0.169	0.606
8	ENSDARG00000041925	cryba2b	5.36424033959003e-18	2.43187974412459e-22	-1.35357487084835	0.187	0.627
9	ENSDARG00000068507	crybb1	2.00912364341552e-17	9.10836722919357e-22	-1.12866927318321	0.267	0.712
10	ENSDARG00000032929	cryba1l1	4.67598070625988e-17	2.11985706150144e-21	-1.26060049717641	0.258	0.682
11	ENSDARG00000053875	cryba1b	2.29259096728891e-16	1.03934670744805e-20	-1.14567578239099	0.2	0.636
12	ENSDARG00000087765	crygm2d10	1.06689511260519e-15	4.83677174995553e-20	-1.15126702221801	0.16	0.585
13	ENSDARG00000088823	crygm2d3	9.38654923912755e-12	4.25539452313335e-16	-1.00269519541595	0.08	0.407
14	ENSDARG00000057460	crygm2d13	3.11140377302594e-10	1.41055570451806e-14	-1.02491966440274	0.102	0.415
15	ENSDARG00000016793	crybb1l2	1.08053434546976e-09	4.89860524739216e-14	-1.06171825875309	0.178	0.504
16	ENSDARG00000007576	crybb1l1	2.3795976236127e-09	1.0787911975758e-13	-1.04822502336763	0.116	0.411
17	ENSDARG00000086658	crygm2d21	1.03264178297659e-08	4.68148419157038e-13	-1.05416989170551	0.089	0.364
18	ENSDARG00000094310	si:ch211-255g12.6	5.29056814865134e-08	2.39848043732493e-12	-0.859310931966131	0.133	0.424
19	ENSDARG00000030349	cryba2a	1.7932764579742e-07	8.12982345622541e-12	-0.766791326520543	0.08	0.343
20	ENSDARG00000116164	crygm2d8	6.89583154730865e-07	3.12622701392177e-11	-0.768066436909388	0.12	0.39
21	ENSDARG00000076572	crygm2d7	4.024813969753e-06	1.82465045323828e-10	-0.704810888645957	0.053	0.275
22	ENSDARG00000015445	lim2.4	6.49782389043219e-06	2.94579013982781e-10	-0.745523397703108	0.071	0.297
23	ENSDARG00000076790	crygm2d16	4.32783356542431e-05	1.96202446523906e-09	-0.644943445234649	0.124	0.381
24	ENSDARG00000087164	crygm2d4	9.56420734084932e-05	4.33593586945748e-09	-0.672434813820286	0.044	0.237
25	ENSDARG00000074001	crygmxl2	0.00558446027709373	2.53171650969885e-07	-0.463139850912584	0.036	0.186
26	ENSDARG00000069827	crygm2d11	0.0140660536826094	6.37684907181494e-07	-0.614807472777261	0.049	0.203
27	ENSDARG00000101324	apoa1b	0.0357579496643709	1.62108757205417e-06	-0.304669389389639	0.658	0.839
28	ENSDARG00000004588	sox4a	1	0.370001525365213	0.262719048271817	0.164	0.136
29	ENSDARG00000005368	mcamb	1	0.00256494266277529	-0.324604555888986	0.218	0.335
30	ENSDARG00000005414	grapa	1	0.236080207886824	-0.255075302756341	0.32	0.352
31	ENSDARG00000006353	itga5	1	0.0461125150195724	-0.251773852368256	0.111	0.169
32	ENSDARG00000006397	laptm4a	1	0.0286618473051776	-0.257295057633608	0.347	0.449
33	ENSDARG00000007275	si:ch211-251b21.1	1	0.138347165305746	0.311692131331602	0.231	0.178
34	ENSDARG00000007693	nfkbiab	1	0.0214912005367688	-0.257652526267619	0.649	0.703
35	ENSDARG00000007697	fabp7a	1	0.1086955982027	-0.60994138523789	0.196	0.254
36	ENSDARG00000012777	nucks1b	1	0.0417169387379782	0.310926056471874	0.333	0.263
37	ENSDARG00000012944	myhz2	1	0.0041704033656941	-0.649429786995802	0.209	0.322
38	ENSDARG00000013963	mipb	1	0.00207378985852201	-0.314953018171201	0.04	0.114
39	ENSDARG00000014053	olfm1b	1	0.294866715521869	-0.263472898199724	0.076	0.102
40	ENSDARG00000014059	cldn5b	1	0.000538265106293994	-0.402083653006246	0.502	0.64
41	ENSDARG00000014420	elavl3	1	0.0373608170603718	-0.343925961628015	0.111	0.178
42	ENSDARG00000014646	aoc2	1	0.0251993302774745	-0.440563415721212	0.173	0.254
43	ENSDARG00000014763	arf2a	1	0.0151182094672196	0.265856468151103	0.262	0.174
44	ENSDARG00000016858	smad7	1	0.00845835794700976	-0.293881799495483	0.24	0.356
45	ENSDARG00000017321	kdr	1	0.0556956135677614	-0.29587006078769	0.124	0.186
46	ENSDARG00000017624	krt4	1	0.000814735891085683	-0.37879410910438	0.524	0.678
47	ENSDARG00000020133	jdp2b	1	0.257639297157635	-0.29724900652115	0.182	0.22
48	ENSDARG00000021366	fbp1a	1	0.00972482969575521	0.366029837894867	0.524	0.436
49	ENSDARG00000021924	hsp70.3	1	0.0172525360994358	0.309827139476555	0.493	0.39
50	ENSDARG00000022437	cd81b	1	0.09786269170944	-0.26642527869935	0.267	0.331
51	ENSDARG00000023713	aqp1a.1	1	0.0462313267380336	-0.348766475256235	0.369	0.449
52	ENSDARG00000025428	socs3a	1	0.146211488768647	-0.25251721727008	0.667	0.674
53	ENSDARG00000027065	slc38a3a	1	0.330266859391662	0.313109230032456	0.098	0.131
54	ENSDARG00000028618	krt18b	1	0.754621865047187	0.287751583903215	0.351	0.36
55	ENSDARG00000029688	hsp70.1	1	0.0856791049754632	0.30461506949354	0.382	0.314
56	ENSDARG00000029995	tnni2b.2	1	0.0812709063681444	0.259480177626317	0.133	0.085
57	ENSDARG00000033009	h3f3c	1	0.000251298699437663	-0.391384077239964	0.502	0.631
58	ENSDARG00000033170	sult2st1	1	0.293972980733975	0.306900388998082	0.267	0.233
59	ENSDARG00000033382	grifin	1	0.0473555680717759	-0.293077818152579	0.062	0.114
60	ENSDARG00000034427	jpt2	1	0.000244112595771173	0.459263278097935	0.462	0.314
61	ENSDARG00000036832	cyt1l	1	0.00045653064067898	-0.335733201354146	0.151	0.284
62	ENSDARG00000036840	krt15	1	0.559974508635055	0.270876710473965	0.418	0.411
63	ENSDARG00000037421	egr1	1	0.0206610475809387	-0.326417352389869	0.133	0.212
64	ENSDARG00000037746	actb1	1	0.0124454780694359	-0.26791758915487	0.693	0.78
65	ENSDARG00000038439	fabp10a	1	7.20292724208173e-05	-0.29178175304609	0.413	0.585
66	ENSDARG00000038792	klf17	1	0.0633584549649972	-0.275936747778064	0.129	0.191
67	ENSDARG00000040874	add3a	1	0.344009260605293	0.287544894671916	0.329	0.301
68	ENSDARG00000040926	nr2f2	1	0.0138141077778938	0.280317819426881	0.173	0.097
69	ENSDARG00000041078	chka	1	0.0196494508611338	0.289008669731957	0.356	0.267
70	ENSDARG00000042133	si:dkey-51e6.1	1	0.00570203301556961	0.313557159381062	0.102	0.038
71	ENSDARG00000042725	cebpb	1	0.00147342319841212	-0.49963577433109	0.227	0.36
72	ENSDARG00000042934	ctgfa	1	0.00484905609713995	-0.480655226878159	0.151	0.254
73	ENSDARG00000043589	ca4a	1	0.285478550915828	-0.292413065073877	0.089	0.119
74	ENSDARG00000043716	cldn5a	1	0.164095498023382	0.310155227326836	0.342	0.301
75	ENSDARG00000045143	hbbe2	1	0.145720405208272	0.490190312181854	0.142	0.097
76	ENSDARG00000055514	icn2	1	0.0123657014297584	-0.377992360466594	0.12	0.203
77	ENSDARG00000055618	acta1b	1	0.011429401652961	-0.259778655778046	0.093	0.174
78	ENSDARG00000055791	zgc:158423	1	0.673900483659315	0.487621639339188	0.164	0.157
79	ENSDARG00000055868	rsl1d1	1	0.0219390128019766	0.275128934441001	0.538	0.479
80	ENSDARG00000058179	ackr3b	1	0.145496168116622	-0.321553664931687	0.244	0.288
81	ENSDARG00000058638	si:ch211-71m22.1	1	0.139058467900814	-0.309437046573504	0.262	0.322
82	ENSDARG00000059906	sdc4	1	0.102835112378935	-0.289226403248055	0.409	0.466
83	ENSDARG00000063899	mt-nd2	1	0.0870756703958956	-0.293166989187695	0.644	0.682
84	ENSDARG00000063911	mt-atp6	1	0.0010669307843172	-0.302453258248802	0.818	0.877
85	ENSDARG00000063917	mt-nd4	1	0.0910601643202004	-0.335504360664959	0.631	0.682
86	ENSDARG00000067995	myhz1.2	1	0.0973686603418308	0.255384867140954	0.271	0.212
87	ENSDARG00000068732	spry4	1	0.00370636807528086	-0.473528083010798	0.2	0.318
88	ENSDARG00000068995	h2afx1	1	0.0040018140008727	-0.323000216427472	0.618	0.703
89	ENSDARG00000070425	dll4	1	0.0227303154335452	-0.282436619563501	0.369	0.475
90	ENSDARG00000070542	mafbb	1	0.0557016456423925	0.275783646900504	0.316	0.242
91	ENSDARG00000071396	timm23a	1	0.116538806560139	0.259612680475789	0.329	0.275
92	ENSDARG00000073750	crygm2d18	1	0.021788837417989	-0.272325522934116	0.058	0.119
93	ENSDARG00000074201	flna	1	0.0100354599659047	-0.254422132092284	0.12	0.212
94	ENSDARG00000075014	sqstm1	1	0.00296108466181393	0.32708095809341	0.516	0.403
95	ENSDARG00000075833	lyve1a	1	0.723322031613484	-0.258067606192715	0.267	0.267
96	ENSDARG00000076074	dda1	1	0.000187350726388803	0.291265645034678	0.276	0.136
97	ENSDARG00000076972	plvapa	1	0.118477161726541	-0.325269576469191	0.213	0.28
98	ENSDARG00000078619	pnp5a	1	0.021486426845977	-0.287665181141685	0.116	0.191
99	ENSDARG00000088091	pfn1	1	0.00189486911046825	-0.270064103096571	0.556	0.699
100	ENSDARG00000088929	ypel5	1	0.284035828480204	0.261213561657815	0.258	0.229
101	ENSDARG00000089413	mbpb	1	0.195261336449272	0.347627333245612	0.138	0.102
102	ENSDARG00000090086	rab11bb	1	0.0680670099163699	0.26882634057756	0.427	0.36
103	ENSDARG00000090872	si:dkey-276j7.1	1	0.01867562655009	0.318396571161947	0.324	0.233
104	ENSDARG00000091079	si:zfos-1192g2.3	1	0.0763182838070074	0.282742642463682	0.271	0.212
105	ENSDARG00000091234	si:ch73-335l21.4	1	0.00092697112798747	-0.723745754846253	0.231	0.352
106	ENSDARG00000092033	si:dkey-239h2.3	1	0.0774675362986522	0.265424589073208	0.382	0.314
107	ENSDARG00000092947	cyt1	1	0.000563173321895033	-0.34278697980723	0.653	0.788
108	ENSDARG00000093702	si:dkey-126g1.9	1	0.0132481080983877	0.341045188811905	0.551	0.47
109	ENSDARG00000094681	hbl2	1	0.0195258970425594	-0.33126935874465	0.049	0.106
110	ENSDARG00000094854	ms4a17a.9	1	0.657426461447409	-0.274208130826435	0.342	0.339
111	ENSDARG00000095623	dpm2	1	0.000198354311397631	-0.370280605125698	0.093	0.216
112	ENSDARG00000097789	pon3.2	1	0.10380385551937	0.253086334071081	0.262	0.203
113	ENSDARG00000099195	ier2a	1	0.0369237531877674	-0.342947369635811	0.547	0.636
114	ENSDARG00000099200	zgc:123103	1	0.112626977976217	-0.268822078898218	0.067	0.106
115	ENSDARG00000099351	igfbp1a	1	0.0439368040341774	-0.297892275530499	0.382	0.496
116	ENSDARG00000099572	hmgn2	1	0.431188319644932	-0.284021195236928	0.716	0.716
117	ENSDARG00000099918	arl4aa	1	0.0379100941035202	0.267145208618391	0.373	0.297
118	ENSDARG00000100582	si:ch211-195b11.3	1	0.0683495005776805	-0.359551669460305	0.098	0.153
119	ENSDARG00000100826	hif1al	1	0.00020603538516538	0.32078086782666	0.644	0.551
120	ENSDARG00000102744	mgst3a	1	0.0003596916806215	-0.357146627974545	0.164	0.292
121	ENSDARG00000102975	nsg2	1	0.311633970775423	-0.260174735720401	0.111	0.14
122	ENSDARG00000103199	si:dkey-247k7.2	1	0.0225355663510464	0.311401452975814	0.107	0.051
123	ENSDARG00000104018	mtpn	1	0.000679042062735423	0.349522224815328	0.436	0.297
124	ENSDARG00000105117	sdad1	1	0.0262785762823438	0.277058536431694	0.24	0.165
125	ENSDARG00000110178	CABZ01066694.1	1	0.0152222788452426	0.307127788117387	0.196	0.119
