## Supplementary material for "GLOBAL HOST RESPONSES TO THE MICROBIOTA AT SINGLE CELL RESOLUTION IN GNOTOBIOTIC ZEBRAFISH": Lists of DEGs and GO per Cluster: clu30_GOresults_CVZup.tsv

ONTOLOGY	ID	Description	GeneRatio	BgRatio	pvalue	p.adjust	qvalue	geneID	Count
GO:1901342	BP	GO:1901342	regulation of vasculature development	2/11	120/19170	0.00205980318313069	0.00205980318313069	0.0378857200575943	ENSDARG00000041623/ENSDARG00000045695	2
GO:0048701	BP	GO:0048701	embryonic cranial skeleton morphogenesis	2/11	193/19170	0.0052243399809311	0.0052243399809311	0.0378857200575943	ENSDARG00000052846/ENSDARG00000077121	2
GO:0008300	BP	GO:0008300	isoprenoid catabolic process	1/11	10/19170	0.00572467885532968	0.00572467885532968	0.0378857200575943	ENSDARG00000077121	1
GO:0048704	BP	GO:0048704	embryonic skeletal system morphogenesis	2/11	207/19170	0.00598559326682014	0.00598559326682014	0.0378857200575943	ENSDARG00000052846/ENSDARG00000077121	2
GO:0032926	BP	GO:0032926	negative regulation of activin receptor signaling pathway	1/11	11/19170	0.0062955049791602	0.0062955049791602	0.0378857200575943	ENSDARG00000052846	1
GO:0090049	BP	GO:0090049	regulation of cell migration involved in sprouting angiogenesis	1/11	12/19170	0.00686603316148837	0.00686603316148837	0.0378857200575943	ENSDARG00000041623	1
GO:0048706	BP	GO:0048706	embryonic skeletal system development	2/11	230/19170	0.00734017232512421	0.00734017232512421	0.0378857200575943	ENSDARG00000052846/ENSDARG00000077121	2
GO:0010043	BP	GO:0010043	response to zinc ion	1/11	13/19170	0.00743626354228133	0.00743626354228133	0.0378857200575943	ENSDARG00000041623	1
GO:0051597	BP	GO:0051597	response to methylmercury	1/11	13/19170	0.00743626354228133	0.00743626354228133	0.0378857200575943	ENSDARG00000041623	1
GO:0060323	BP	GO:0060323	head morphogenesis	1/11	13/19170	0.00743626354228133	0.00743626354228133	0.0378857200575943	ENSDARG00000077121	1
GO:0006775	BP	GO:0006775	fat-soluble vitamin metabolic process	1/11	14/19170	0.00800619626144539	0.00800619626144539	0.0378857200575943	ENSDARG00000077121	1
GO:0010595	BP	GO:0010595	positive regulation of endothelial cell migration	1/11	15/19170	0.00857583145883178	0.00857583145883178	0.0378857200575943	ENSDARG00000041623	1
GO:1904888	BP	GO:1904888	cranial skeletal system development	2/11	250/19170	0.008621116504992	0.008621116504992	0.0378857200575943	ENSDARG00000052846/ENSDARG00000077121	2
GO:0048705	BP	GO:0048705	skeletal system morphogenesis	2/11	256/19170	0.00902378392918752	0.00902378392918752	0.0378857200575943	ENSDARG00000052846/ENSDARG00000077121	2
GO:0010634	BP	GO:0010634	positive regulation of epithelial cell migration	1/11	16/19170	0.00914516927422981	0.00914516927422981	0.0378857200575943	ENSDARG00000041623	1
GO:0043535	BP	GO:0043535	regulation of blood vessel endothelial cell migration	1/11	16/19170	0.00914516927422981	0.00914516927422981	0.0378857200575943	ENSDARG00000041623	1
GO:0048385	BP	GO:0048385	regulation of retinoic acid receptor signaling pathway	1/11	16/19170	0.00914516927422981	0.00914516927422981	0.0378857200575943	ENSDARG00000077121	1
GO:0048936	BP	GO:0048936	peripheral nervous system neuron axonogenesis	1/11	16/19170	0.00914516927422981	0.00914516927422981	0.0378857200575943	ENSDARG00000056729	1
GO:0032925	BP	GO:0032925	regulation of activin receptor signaling pathway	1/11	17/19170	0.00971420984737292	0.00971420984737292	0.0378857200575943	ENSDARG00000052846	1
GO:0046688	BP	GO:0046688	response to copper ion	1/11	17/19170	0.00971420984737292	0.00971420984737292	0.0378857200575943	ENSDARG00000041623	1
GO:1903672	BP	GO:1903672	positive regulation of sprouting angiogenesis	1/11	17/19170	0.00971420984737292	0.00971420984737292	0.0378857200575943	ENSDARG00000041623	1
GO:0046686	BP	GO:0046686	response to cadmium ion	1/11	18/19170	0.0102829533179352	0.0102829533179352	0.0378857200575943	ENSDARG00000041623	1
GO:0048263	BP	GO:0048263	determination of dorsal identity	1/11	18/19170	0.0102829533179352	0.0102829533179352	0.0378857200575943	ENSDARG00000052846	1
GO:0002042	BP	GO:0002042	cell migration involved in sprouting angiogenesis	1/11	20/19170	0.0114195495097223	0.0114195495097223	0.0378857200575943	ENSDARG00000041623	1
GO:0010171	BP	GO:0010171	body morphogenesis	1/11	21/19170	0.0119874025100039	0.0119874025100039	0.0378857200575943	ENSDARG00000077121	1
GO:0016584	BP	GO:0016584	nucleosome positioning	1/11	21/19170	0.0119874025100039	0.0119874025100039	0.0378857200575943	ENSDARG00000038559	1
GO:0031936	BP	GO:0031936	negative regulation of chromatin silencing	1/11	21/19170	0.0119874025100039	0.0119874025100039	0.0378857200575943	ENSDARG00000038559	1
GO:0042573	BP	GO:0042573	retinoic acid metabolic process	1/11	21/19170	0.0119874025100039	0.0119874025100039	0.0378857200575943	ENSDARG00000077121	1
GO:0006541	BP	GO:0006541	glutamine metabolic process	1/11	22/19170	0.0125549589658182	0.0125549589658182	0.0378857200575943	ENSDARG00000099776	1
GO:0009084	BP	GO:0009084	glutamine family amino acid biosynthetic process	1/11	22/19170	0.0125549589658182	0.0125549589658182	0.0378857200575943	ENSDARG00000099776	1
GO:0010594	BP	GO:0010594	regulation of endothelial cell migration	1/11	22/19170	0.0125549589658182	0.0125549589658182	0.0378857200575943	ENSDARG00000041623	1
GO:0048934	BP	GO:0048934	peripheral nervous system neuron differentiation	1/11	22/19170	0.0125549589658182	0.0125549589658182	0.0378857200575943	ENSDARG00000056729	1
GO:0048935	BP	GO:0048935	peripheral nervous system neuron development	1/11	22/19170	0.0125549589658182	0.0125549589658182	0.0378857200575943	ENSDARG00000056729	1
GO:0010632	BP	GO:0010632	regulation of epithelial cell migration	1/11	23/19170	0.0131222190165482	0.0131222190165482	0.0378857200575943	ENSDARG00000041623	1
GO:0021593	BP	GO:0021593	rhombomere morphogenesis	1/11	23/19170	0.0131222190165482	0.0131222190165482	0.0378857200575943	ENSDARG00000077121	1
GO:0060969	BP	GO:0060969	negative regulation of gene silencing	1/11	23/19170	0.0131222190165482	0.0131222190165482	0.0378857200575943	ENSDARG00000038559	1
GO:0021546	BP	GO:0021546	rhombomere development	1/11	25/19170	0.0142558504599942	0.0142558504599942	0.0378857200575943	ENSDARG00000077121	1
GO:0043049	BP	GO:0043049	otic placode formation	1/11	25/19170	0.0142558504599942	0.0142558504599942	0.0378857200575943	ENSDARG00000052846	1
GO:0045815	BP	GO:0045815	positive regulation of gene expression, epigenetic	1/11	25/19170	0.0142558504599942	0.0142558504599942	0.0378857200575943	ENSDARG00000038559	1
GO:0042476	BP	GO:0042476	odontogenesis	1/11	26/19170	0.0148222221311848	0.0148222221311848	0.0378857200575943	ENSDARG00000077121	1
GO:0000027	BP	GO:0000027	ribosomal large subunit assembly	1/11	27/19170	0.0153882979542387	0.0153882979542387	0.0378857200575943	ENSDARG00000100452	1
GO:0015671	BP	GO:0015671	oxygen transport	1/11	27/19170	0.0153882979542387	0.0153882979542387	0.0378857200575943	ENSDARG00000087390	1
GO:0031935	BP	GO:0031935	regulation of chromatin silencing	1/11	27/19170	0.0153882979542387	0.0153882979542387	0.0378857200575943	ENSDARG00000038559	1
GO:0009994	BP	GO:0009994	oocyte differentiation	1/11	28/19170	0.0159540780682497	0.0159540780682497	0.0378857200575943	ENSDARG00000052846	1
GO:0030916	BP	GO:0030916	otic vesicle formation	1/11	29/19170	0.0165195626122496	0.0165195626122496	0.0378857200575943	ENSDARG00000052846	1
GO:0032924	BP	GO:0032924	activin receptor signaling pathway	1/11	29/19170	0.0165195626122496	0.0165195626122496	0.0378857200575943	ENSDARG00000052846	1
GO:0015669	BP	GO:0015669	gas transport	1/11	30/19170	0.0170847517252145	0.0170847517252145	0.0378857200575943	ENSDARG00000087390	1
GO:0030278	BP	GO:0030278	regulation of ossification	1/11	31/19170	0.017649645546062	0.017649645546062	0.0378857200575943	ENSDARG00000077121	1
GO:0045910	BP	GO:0045910	negative regulation of DNA recombination	1/11	31/19170	0.017649645546062	0.017649645546062	0.0378857200575943	ENSDARG00000038559	1
GO:1903670	BP	GO:1903670	regulation of sprouting angiogenesis	1/11	31/19170	0.017649645546062	0.017649645546062	0.0378857200575943	ENSDARG00000041623	1
GO:1905268	BP	GO:1905268	negative regulation of chromatin organization	1/11	31/19170	0.017649645546062	0.017649645546062	0.0378857200575943	ENSDARG00000038559	1
GO:0060788	BP	GO:0060788	ectodermal placode formation	1/11	33/19170	0.0187785478667843	0.0187785478667843	0.0395337849827039	ENSDARG00000052846	1
GO:0043534	BP	GO:0043534	blood vessel endothelial cell migration	1/11	36/19170	0.0204696901265832	0.0204696901265832	0.0399222861084545	ENSDARG00000041623	1
GO:0071600	BP	GO:0071600	otic vesicle morphogenesis	1/11	37/19170	0.0210328151087407	0.0210328151087407	0.0399222861084545	ENSDARG00000052846	1
GO:0000018	BP	GO:0000018	regulation of DNA recombination	1/11	39/19170	0.0221581822475488	0.0221581822475488	0.0399222861084545	ENSDARG00000038559	1
GO:0042398	BP	GO:0042398	cellular modified amino acid biosynthetic process	1/11	40/19170	0.0227204246810486	0.0227204246810486	0.0399222861084545	ENSDARG00000043257	1
GO:0071697	BP	GO:0071697	ectodermal placode morphogenesis	1/11	40/19170	0.0227204246810486	0.0227204246810486	0.0399222861084545	ENSDARG00000052846	1
GO:0001501	BP	GO:0001501	skeletal system development	2/11	418/19170	0.0229035644108364	0.0229035644108364	0.0399222861084545	ENSDARG00000052846/ENSDARG00000077121	2
GO:0048262	BP	GO:0048262	determination of dorsal/ventral asymmetry	1/11	41/19170	0.0232823732084142	0.0232823732084142	0.0399222861084545	ENSDARG00000052846	1
GO:0009968	BP	GO:0009968	negative regulation of signal transduction	2/11	422/19170	0.0233153397222663	0.0233153397222663	0.0399222861084545	ENSDARG00000052846/ENSDARG00000077121	2
GO:0001523	BP	GO:0001523	retinoid metabolic process	1/11	42/19170	0.0238440279679266	0.0238440279679266	0.0399222861084545	ENSDARG00000077121	1
GO:0030261	BP	GO:0030261	chromosome condensation	1/11	42/19170	0.0238440279679266	0.0238440279679266	0.0399222861084545	ENSDARG00000038559	1
GO:0048384	BP	GO:0048384	retinoic acid receptor signaling pathway	1/11	42/19170	0.0238440279679266	0.0238440279679266	0.0399222861084545	ENSDARG00000077121	1
GO:0016101	BP	GO:0016101	diterpenoid metabolic process	1/11	43/19170	0.0244053890978069	0.0244053890978069	0.0399222861084545	ENSDARG00000077121	1
GO:0060968	BP	GO:0060968	regulation of gene silencing	1/11	43/19170	0.0244053890978069	0.0244053890978069	0.0399222861084545	ENSDARG00000038559	1
GO:0010648	BP	GO:0010648	negative regulation of cell communication	2/11	433/19170	0.0244638129756562	0.0244638129756562	0.0399222861084545	ENSDARG00000052846/ENSDARG00000077121	2
GO:0023057	BP	GO:0023057	negative regulation of signaling	2/11	433/19170	0.0244638129756562	0.0244638129756562	0.0399222861084545	ENSDARG00000052846/ENSDARG00000077121	2
GO:0006766	BP	GO:0006766	vitamin metabolic process	1/11	45/19170	0.0255272310212714	0.0255272310212714	0.0399222861084545	ENSDARG00000077121	1
GO:0045766	BP	GO:0045766	positive regulation of angiogenesis	1/11	45/19170	0.0255272310212714	0.0255272310212714	0.0399222861084545	ENSDARG00000041623	1
GO:0060536	BP	GO:0060536	cartilage morphogenesis	1/11	45/19170	0.0255272310212714	0.0255272310212714	0.0399222861084545	ENSDARG00000077121	1
GO:0006721	BP	GO:0006721	terpenoid metabolic process	1/11	46/19170	0.0260877120910111	0.0260877120910111	0.039997359118413	ENSDARG00000077121	1
GO:0001819	BP	GO:0001819	positive regulation of cytokine production	1/11	49/19170	0.0277673973879752	0.0277673973879752	0.039997359118413	ENSDARG00000041623	1
GO:0030901	BP	GO:0030901	midbrain development	1/11	49/19170	0.0277673973879752	0.0277673973879752	0.039997359118413	ENSDARG00000052846	1
GO:0043542	BP	GO:0043542	endothelial cell migration	1/11	49/19170	0.0277673973879752	0.0277673973879752	0.039997359118413	ENSDARG00000041623	1
GO:0071696	BP	GO:0071696	ectodermal placode development	1/11	49/19170	0.0277673973879752	0.0277673973879752	0.039997359118413	ENSDARG00000052846	1
GO:1904018	BP	GO:1904018	positive regulation of vasculature development	1/11	49/19170	0.0277673973879752	0.0277673973879752	0.039997359118413	ENSDARG00000041623	1
GO:0048562	BP	GO:0048562	embryonic organ morphogenesis	2/11	469/19170	0.0283844062371475	0.0283844062371475	0.040355136687127	ENSDARG00000052846/ENSDARG00000077121	2
GO:0006342	BP	GO:0006342	chromatin silencing	1/11	51/19170	0.0288857240376823	0.0288857240376823	0.0405413670704313	ENSDARG00000038559	1
GO:0045814	BP	GO:0045814	negative regulation of gene expression, epigenetic	1/11	52/19170	0.029444448711336	0.029444448711336	0.0405497028976979	ENSDARG00000038559	1
GO:0042255	BP	GO:0042255	ribosome assembly	1/11	53/19170	0.0300028811344024	0.0300028811344024	0.0405497028976979	ENSDARG00000100452	1
GO:0060349	BP	GO:0060349	bone morphogenesis	1/11	53/19170	0.0300028811344024	0.0300028811344024	0.0405497028976979	ENSDARG00000077121	1
GO:0051053	BP	GO:0051053	negative regulation of DNA metabolic process	1/11	54/19170	0.0305610214444678	0.0305610214444678	0.0407968833766989	ENSDARG00000038559	1
GO:0048477	BP	GO:0048477	oogenesis	1/11	55/19170	0.0311188697790623	0.0311188697790623	0.0407968833766989	ENSDARG00000052846	1
GO:0009064	BP	GO:0009064	glutamine family amino acid metabolic process	1/11	56/19170	0.031676426275658	0.031676426275658	0.0407968833766989	ENSDARG00000099776	1
GO:0034754	BP	GO:0034754	cellular hormone metabolic process	1/11	56/19170	0.031676426275658	0.031676426275658	0.0407968833766989	ENSDARG00000077121	1
GO:2001251	BP	GO:2001251	negative regulation of chromosome organization	1/11	59/19170	0.0333473461113114	0.0333473461113114	0.0416662129546781	ENSDARG00000038559	1
GO:0030522	BP	GO:0030522	intracellular receptor signaling pathway	1/11	60/19170	0.033903736629483	0.033903736629483	0.0416662129546781	ENSDARG00000077121	1
GO:0007292	BP	GO:0007292	female gamete generation	1/11	61/19170	0.0344598359961535	0.0344598359961535	0.0416662129546781	ENSDARG00000052846	1
GO:0010631	BP	GO:0010631	epithelial cell migration	1/11	61/19170	0.0344598359961535	0.0344598359961535	0.0416662129546781	ENSDARG00000041623	1
GO:0071599	BP	GO:0071599	otic vesicle development	1/11	62/19170	0.0350156443484506	0.0350156443484506	0.0416662129546781	ENSDARG00000052846	1
GO:0072329	BP	GO:0072329	monocarboxylic acid catabolic process	1/11	62/19170	0.0350156443484506	0.0350156443484506	0.0416662129546781	ENSDARG00000077121	1
GO:0090101	BP	GO:0090101	negative regulation of transmembrane receptor protein serine/threonine kinase signaling pathway	1/11	62/19170	0.0350156443484506	0.0350156443484506	0.0416662129546781	ENSDARG00000052846	1
GO:0006720	BP	GO:0006720	isoprenoid metabolic process	1/11	66/19170	0.0372359703544365	0.0372359703544365	0.0433655197856819	ENSDARG00000077121	1
GO:0090132	BP	GO:0090132	epithelium migration	1/11	66/19170	0.0372359703544365	0.0372359703544365	0.0433655197856819	ENSDARG00000041623	1
GO:1901607	BP	GO:1901607	alpha-amino acid biosynthetic process	1/11	68/19170	0.0383443908322767	0.0383443908322767	0.0437260597210173	ENSDARG00000099776	1
GO:1902275	BP	GO:1902275	regulation of chromatin organization	1/11	68/19170	0.0383443908322767	0.0383443908322767	0.0437260597210173	ENSDARG00000038559	1
GO:0072175	BP	GO:0072175	epithelial tube formation	1/11	69/19170	0.038898165918699	0.038898165918699	0.0437551802096736	ENSDARG00000052846	1
GO:0006334	BP	GO:0006334	nucleosome assembly	1/11	71/19170	0.0400048464698922	0.0400048464698922	0.0437551802096736	ENSDARG00000038559	1
GO:0042273	BP	GO:0042273	ribosomal large subunit biogenesis	1/11	71/19170	0.0400048464698922	0.0400048464698922	0.0437551802096736	ENSDARG00000100452	1
GO:0008652	BP	GO:0008652	cellular amino acid biosynthetic process	1/11	73/19170	0.0411103684360041	0.0411103684360041	0.0437551802096736	ENSDARG00000099776	1
GO:0090130	BP	GO:0090130	tissue migration	1/11	73/19170	0.0411103684360041	0.0411103684360041	0.0437551802096736	ENSDARG00000041623	1
GO:0001817	BP	GO:0001817	regulation of cytokine production	1/11	74/19170	0.0416626952908611	0.0416626952908611	0.0437551802096736	ENSDARG00000041623	1
GO:0031497	BP	GO:0031497	chromatin assembly	1/11	75/19170	0.042214732908781	0.042214732908781	0.0437551802096736	ENSDARG00000038559	1
GO:0035148	BP	GO:0035148	tube formation	1/11	75/19170	0.042214732908781	0.042214732908781	0.0437551802096736	ENSDARG00000052846	1
GO:0060348	BP	GO:0060348	bone development	1/11	75/19170	0.042214732908781	0.042214732908781	0.0437551802096736	ENSDARG00000077121	1
GO:0007422	BP	GO:0007422	peripheral nervous system development	1/11	76/19170	0.0427664814260896	0.0427664814260896	0.0437551802096736	ENSDARG00000056729	1
GO:0016125	BP	GO:0016125	sterol metabolic process	1/11	76/19170	0.0427664814260896	0.0427664814260896	0.0437551802096736	ENSDARG00000077121	1
GO:0042445	BP	GO:0042445	hormone metabolic process	1/11	85/19170	0.0477192310197664	0.0477192310197664	0.0483703706243246	ENSDARG00000077121	1
GO:0006333	BP	GO:0006333	chromatin assembly or disassembly	1/11	86/19170	0.0482680960162963	0.0482680960162963	0.0484778559700127	ENSDARG00000038559	1
GO:0001816	BP	GO:0001816	cytokine production	1/11	88/19170	0.0493649633306051	0.0493649633306051	0.0486861658262962	ENSDARG00000041623	1
GO:0030510	BP	GO:0030510	regulation of BMP signaling pathway	1/11	88/19170	0.0493649633306051	0.0493649633306051	0.0486861658262962	ENSDARG00000052846	1
GO:0020037	MF	GO:0020037	heme binding	2/14	192/19574	0.0080602195089935	0.0080602195089935	0.0314847149064024	ENSDARG00000077121/ENSDARG00000087390	2
GO:0046906	MF	GO:0046906	tetrapyrrole binding	2/14	196/19574	0.008386767865729	0.008386767865729	0.0314847149064024	ENSDARG00000077121/ENSDARG00000087390	2
GO:0048185	MF	GO:0048185	activin binding	1/14	14/19574	0.00997015972036075	0.00997015972036075	0.0314847149064024	ENSDARG00000052846	1
GO:0005344	MF	GO:0005344	oxygen carrier activity	1/14	27/19574	0.0191454397632411	0.0191454397632411	0.03627557007772	ENSDARG00000087390	1
GO:0019825	MF	GO:0019825	oxygen binding	1/14	27/19574	0.0191454397632411	0.0191454397632411	0.03627557007772	ENSDARG00000087390	1
GO:0031492	MF	GO:0031492	nucleosomal DNA binding	1/14	34/19574	0.0240532081163671	0.0240532081163671	0.0374272139278808	ENSDARG00000038559	1
GO:0016879	MF	GO:0016879	ligase activity, forming carbon-nitrogen bonds	1/14	48/19574	0.0338004113287192	0.0338004113287192	0.0374272139278808	ENSDARG00000099776	1
GO:0019843	MF	GO:0019843	rRNA binding	1/14	49/19574	0.0344931694072501	0.0344931694072501	0.0374272139278808	ENSDARG00000100452	1
GO:0031491	MF	GO:0031491	nucleosome binding	1/14	52/19574	0.0365686772924085	0.0365686772924085	0.0374272139278808	ENSDARG00000038559	1
GO:0140104	MF	GO:0140104	molecular carrier activity	1/14	61/19574	0.0427703700199215	0.0427703700199215	0.0374272139278808	ENSDARG00000087390	1
GO:0031490	MF	GO:0031490	chromatin DNA binding	1/14	62/19574	0.0434571539495949	0.0434571539495949	0.0374272139278808	ENSDARG00000038559	1
