## Supplementary material for "GLOBAL HOST RESPONSES TO THE MICROBIOTA AT SINGLE CELL RESOLUTION IN GNOTOBIOTIC ZEBRAFISH": Lists of DEGs and GO per Cluster: clu30_GOresults_GFup.tsv

ONTOLOGY	ID	Description	GeneRatio	BgRatio	pvalue	p.adjust	qvalue	geneID	Count
GO:0002088	BP	GO:0002088	lens development in camera-type eye	19/43	105/19170	1.38836689408887e-32	1.38836689408887e-32	4.0627999637548e-30	ENSDARG00000087324/ENSDARG00000024548/ENSDARG00000069801/ENSDARG00000053862/ENSDARG00000068507/ENSDARG00000032929/ENSDARG00000087765/ENSDARG00000041925/ENSDARG00000053875/ENSDARG00000016793/ENSDARG00000030411/ENSDARG00000007576/ENSDARG00000076790/ENSDARG00000086658/ENSDARG00000088823/ENSDARG00000076572/ENSDARG00000057460/ENSDARG00000030349/ENSDARG00000069827	19
GO:0007601	BP	GO:0007601	visual perception	19/43	186/19170	1.43947668169342e-27	1.43947668169342e-27	2.10618167110932e-25	ENSDARG00000087324/ENSDARG00000024548/ENSDARG00000069801/ENSDARG00000053862/ENSDARG00000068507/ENSDARG00000032929/ENSDARG00000087765/ENSDARG00000041925/ENSDARG00000053875/ENSDARG00000016793/ENSDARG00000030411/ENSDARG00000007576/ENSDARG00000076790/ENSDARG00000086658/ENSDARG00000088823/ENSDARG00000076572/ENSDARG00000057460/ENSDARG00000030349/ENSDARG00000069827	19
GO:0050953	BP	GO:0050953	sensory perception of light stimulus	19/43	195/19170	3.65711435677228e-27	3.65711435677228e-27	3.56729049537787e-25	ENSDARG00000087324/ENSDARG00000024548/ENSDARG00000069801/ENSDARG00000053862/ENSDARG00000068507/ENSDARG00000032929/ENSDARG00000087765/ENSDARG00000041925/ENSDARG00000053875/ENSDARG00000016793/ENSDARG00000030411/ENSDARG00000007576/ENSDARG00000076790/ENSDARG00000086658/ENSDARG00000088823/ENSDARG00000076572/ENSDARG00000057460/ENSDARG00000030349/ENSDARG00000069827	19
GO:0043010	BP	GO:0043010	camera-type eye development	21/43	441/19170	1.63186224872304e-23	1.63186224872304e-23	1.19383606617106e-21	ENSDARG00000087324/ENSDARG00000024548/ENSDARG00000069801/ENSDARG00000053862/ENSDARG00000068507/ENSDARG00000032929/ENSDARG00000087765/ENSDARG00000041925/ENSDARG00000053875/ENSDARG00000016793/ENSDARG00000030411/ENSDARG00000007576/ENSDARG00000076790/ENSDARG00000086658/ENSDARG00000088823/ENSDARG00000076572/ENSDARG00000057460/ENSDARG00000030349/ENSDARG00000034195/ENSDARG00000069827/ENSDARG00000011094	21
GO:0007600	BP	GO:0007600	sensory perception	19/43	402/19170	4.26701346244744e-21	4.26701346244744e-21	2.49732577381134e-19	ENSDARG00000087324/ENSDARG00000024548/ENSDARG00000069801/ENSDARG00000053862/ENSDARG00000068507/ENSDARG00000032929/ENSDARG00000087765/ENSDARG00000041925/ENSDARG00000053875/ENSDARG00000016793/ENSDARG00000030411/ENSDARG00000007576/ENSDARG00000076790/ENSDARG00000086658/ENSDARG00000088823/ENSDARG00000076572/ENSDARG00000057460/ENSDARG00000030349/ENSDARG00000069827	19
GO:0030261	BP	GO:0030261	chromosome condensation	3/43	42/19170	0.000113539240342712	0.000113539240342712	0.00553752786232877	ENSDARG00000034195/ENSDARG00000096992/ENSDARG00000075508	3
GO:0006310	BP	GO:0006310	DNA recombination	4/43	185/19170	0.000772234324928028	0.000772234324928028	0.0322828785458634	ENSDARG00000034195/ENSDARG00000096992/ENSDARG00000029406/ENSDARG00000075508	4
GO:0016584	BP	GO:0016584	nucleosome positioning	2/43	21/19170	0.00100451223685997	0.00100451223685997	0.0326613335493653	ENSDARG00000096992/ENSDARG00000075508	2
GO:0031936	BP	GO:0031936	negative regulation of chromatin silencing	2/43	21/19170	0.00100451223685997	0.00100451223685997	0.0326613335493653	ENSDARG00000096992/ENSDARG00000075508	2
GO:0060969	BP	GO:0060969	negative regulation of gene silencing	2/43	23/19170	0.00120675850069734	0.00120675850069734	0.035313564546722	ENSDARG00000096992/ENSDARG00000075508	2
GO:0045815	BP	GO:0045815	positive regulation of gene expression, epigenetic	2/43	25/19170	0.00142687312731065	0.00142687312731065	0.0374725862328885	ENSDARG00000096992/ENSDARG00000075508	2
GO:0006323	BP	GO:0006323	DNA packaging	3/43	104/19170	0.00163506851509309	0.00163506851509309	0.0374725862328885	ENSDARG00000034195/ENSDARG00000096992/ENSDARG00000075508	3
GO:0031935	BP	GO:0031935	regulation of chromatin silencing	2/43	27/19170	0.00166469942437472	0.00166469942437472	0.0374725862328885	ENSDARG00000096992/ENSDARG00000075508	2
GO:0045910	BP	GO:0045910	negative regulation of DNA recombination	2/43	31/19170	0.00219286520069744	0.00219286520069744	0.0427801070732553	ENSDARG00000096992/ENSDARG00000075508	2
GO:1905268	BP	GO:1905268	negative regulation of chromatin organization	2/43	31/19170	0.00219286520069744	0.00219286520069744	0.0427801070732553	ENSDARG00000096992/ENSDARG00000075508	2
GO:0000786	CC	GO:0000786	nucleosome	4/41	107/19398	7.5727036464801e-05	7.5727036464801e-05	0.00225566267378873	ENSDARG00000096992/ENSDARG00000029406/ENSDARG00000075508/ENSDARG00000115644	4
GO:0044815	CC	GO:0044815	DNA packaging complex	4/41	117/19398	0.000107143977004964	0.000107143977004964	0.00225566267378873	ENSDARG00000096992/ENSDARG00000029406/ENSDARG00000075508/ENSDARG00000115644	4
GO:0032993	CC	GO:0032993	protein-DNA complex	4/41	145/19398	0.000244655996798037	0.000244655996798037	0.0034337683761128	ENSDARG00000096992/ENSDARG00000029406/ENSDARG00000075508/ENSDARG00000115644	4
GO:0046540	CC	GO:0046540	U4/U6 x U5 tri-snRNP complex	2/41	31/19398	0.0019495838251149	0.0019495838251149	0.0164175480009676	ENSDARG00000033175/ENSDARG00000036995	2
GO:0097526	CC	GO:0097526	spliceosomal tri-snRNP complex	2/41	31/19398	0.0019495838251149	0.0019495838251149	0.0164175480009676	ENSDARG00000033175/ENSDARG00000036995	2
GO:0000785	CC	GO:0000785	chromatin	4/41	356/19398	0.00661532675314819	0.00661532675314819	0.0438641608777209	ENSDARG00000096992/ENSDARG00000029406/ENSDARG00000075508/ENSDARG00000115644	4
GO:0097525	CC	GO:0097525	spliceosomal snRNP complex	2/41	64/19398	0.00808850813221929	0.00808850813221929	0.0438641608777209	ENSDARG00000033175/ENSDARG00000036995	2
GO:0030532	CC	GO:0030532	small nuclear ribonucleoprotein complex	2/41	65/19398	0.00833419056676697	0.00833419056676697	0.0438641608777209	ENSDARG00000033175/ENSDARG00000036995	2
GO:0120114	CC	GO:0120114	Sm-like protein family complex	2/41	74/19398	0.0106936982180922	0.0106936982180922	0.0454908298312061	ENSDARG00000033175/ENSDARG00000036995	2
GO:0005882	CC	GO:0005882	intermediate filament	2/41	91/19398	0.015851066407597	0.015851066407597	0.0454908298312061	ENSDARG00000036832/ENSDARG00000058371	2
GO:0045111	CC	GO:0045111	intermediate filament cytoskeleton	2/41	92/19398	0.0161818478985315	0.0161818478985315	0.0454908298312061	ENSDARG00000036832/ENSDARG00000058371	2
GO:0034708	CC	GO:0034708	methyltransferase complex	2/41	101/19398	0.0192904621847851	0.0192904621847851	0.0454908298312061	ENSDARG00000014083/ENSDARG00000033175	2
GO:0005847	CC	GO:0005847	mRNA cleavage and polyadenylation specificity factor complex	1/41	10/19398	0.020941108296938	0.020941108296938	0.0454908298312061	ENSDARG00000014083	1
GO:0071011	CC	GO:0071011	precatalytic spliceosome	1/41	10/19398	0.020941108296938	0.020941108296938	0.0454908298312061	ENSDARG00000033175	1
GO:0005688	CC	GO:0005688	U6 snRNP	1/41	11/19398	0.0230115340530668	0.0230115340530668	0.0454908298312061	ENSDARG00000036995	1
GO:0000276	CC	GO:0000276	mitochondrial proton-transporting ATP synthase complex, coupling factor F(o)	1/41	13/19398	0.0271395788142718	0.0271395788142718	0.0454908298312061	ENSDARG00000056008	1
GO:0005751	CC	GO:0005751	mitochondrial respiratory chain complex IV	1/41	13/19398	0.0271395788142718	0.0271395788142718	0.0454908298312061	ENSDARG00000099663	1
GO:0034364	CC	GO:0034364	high-density lipoprotein particle	1/41	13/19398	0.0271395788142718	0.0271395788142718	0.0454908298312061	ENSDARG00000101324	1
GO:0034719	CC	GO:0034719	SMN-Sm protein complex	1/41	13/19398	0.0271395788142718	0.0271395788142718	0.0454908298312061	ENSDARG00000033175	1
GO:0042627	CC	GO:0042627	chylomicron	1/41	13/19398	0.0271395788142718	0.0271395788142718	0.0454908298312061	ENSDARG00000101324	1
GO:0045095	CC	GO:0045095	keratin filament	1/41	13/19398	0.0271395788142718	0.0271395788142718	0.0454908298312061	ENSDARG00000058371	1
GO:0005681	CC	GO:0005681	spliceosomal complex	2/41	126/19398	0.0291040445581005	0.0291040445581005	0.0454908298312061	ENSDARG00000033175/ENSDARG00000036995	2
GO:0005849	CC	GO:0005849	mRNA cleavage factor complex	1/41	14/19398	0.0291972149901091	0.0291972149901091	0.0454908298312061	ENSDARG00000014083	1
GO:0045263	CC	GO:0045263	proton-transporting ATP synthase complex, coupling factor F(o)	1/41	14/19398	0.0291972149901091	0.0291972149901091	0.0454908298312061	ENSDARG00000056008	1
GO:0098800	CC	GO:0098800	inner mitochondrial membrane protein complex	2/41	130/19398	0.0308258276663159	0.0308258276663159	0.0454908298312061	ENSDARG00000099663/ENSDARG00000056008	2
GO:0032994	CC	GO:0032994	protein-lipid complex	1/41	15/19398	0.0312506051152335	0.0312506051152335	0.0454908298312061	ENSDARG00000101324	1
GO:0034358	CC	GO:0034358	plasma lipoprotein particle	1/41	15/19398	0.0312506051152335	0.0312506051152335	0.0454908298312061	ENSDARG00000101324	1
GO:1990777	CC	GO:1990777	lipoprotein particle	1/41	15/19398	0.0312506051152335	0.0312506051152335	0.0454908298312061	ENSDARG00000101324	1
GO:0019866	CC	GO:0019866	organelle inner membrane	3/41	326/19398	0.0313318090462432	0.0313318090462432	0.0454908298312061	ENSDARG00000099663/ENSDARG00000014013/ENSDARG00000056008	3
GO:0045277	CC	GO:0045277	respiratory chain complex IV	1/41	18/19398	0.0373853845362223	0.0373853845362223	0.045932591038479	ENSDARG00000099663	1
GO:0048188	CC	GO:0048188	Set1C/COMPASS complex	1/41	18/19398	0.0373853845362223	0.0373853845362223	0.045932591038479	ENSDARG00000014083	1
GO:0005682	CC	GO:0005682	U5 snRNP	1/41	19/19398	0.0394218757247675	0.0394218757247675	0.045932591038479	ENSDARG00000033175	1
GO:0005686	CC	GO:0005686	U2 snRNP	1/41	19/19398	0.0394218757247675	0.0394218757247675	0.045932591038479	ENSDARG00000033175	1
GO:0005732	CC	GO:0005732	small nucleolar ribonucleoprotein complex	1/41	19/19398	0.0394218757247675	0.0394218757247675	0.045932591038479	ENSDARG00000036995	1
GO:0005753	CC	GO:0005753	mitochondrial proton-transporting ATP synthase complex	1/41	19/19398	0.0394218757247675	0.0394218757247675	0.045932591038479	ENSDARG00000056008	1
GO:0099513	CC	GO:0099513	polymeric cytoskeletal fiber	3/41	360/19398	0.0402150051770925	0.0402150051770925	0.045932591038479	ENSDARG00000036832/ENSDARG00000058371/ENSDARG00000098591	3
GO:0005685	CC	GO:0005685	U1 snRNP	1/41	20/19398	0.0414541634122273	0.0414541634122273	0.045932591038479	ENSDARG00000033175	1
GO:0045259	CC	GO:0045259	proton-transporting ATP synthase complex	1/41	20/19398	0.0414541634122273	0.0414541634122273	0.045932591038479	ENSDARG00000056008	1
GO:0005212	MF	GO:0005212	structural constituent of eye lens	20/46	75/19574	1.51383197988962e-37	1.51383197988962e-37	9.40169334878818e-36	ENSDARG00000087324/ENSDARG00000024548/ENSDARG00000069801/ENSDARG00000053862/ENSDARG00000068507/ENSDARG00000032929/ENSDARG00000087765/ENSDARG00000041925/ENSDARG00000053875/ENSDARG00000016793/ENSDARG00000030411/ENSDARG00000007576/ENSDARG00000076790/ENSDARG00000015445/ENSDARG00000086658/ENSDARG00000088823/ENSDARG00000076572/ENSDARG00000057460/ENSDARG00000030349/ENSDARG00000069827	20
