## Supplementary material for "GLOBAL HOST RESPONSES TO THE MICROBIOTA AT SINGLE CELL RESOLUTION IN GNOTOBIOTIC ZEBRAFISH": Lists of DEGs and GO per Cluster: clu30_GOresults_GFup_fdr.tsv

ONTOLOGY	ID	Description	GeneRatio	BgRatio	pvalue	p.adjust	qvalue	geneID	Count
GO:0002088	BP	GO:0002088	lens development in camera-type eye	19/43	105/19170	1.38836689408887e-32	4.97035348083815e-30	4.0627999637548e-30	ENSDARG00000087324/ENSDARG00000024548/ENSDARG00000069801/ENSDARG00000053862/ENSDARG00000068507/ENSDARG00000032929/ENSDARG00000087765/ENSDARG00000041925/ENSDARG00000053875/ENSDARG00000016793/ENSDARG00000030411/ENSDARG00000007576/ENSDARG00000076790/ENSDARG00000086658/ENSDARG00000088823/ENSDARG00000076572/ENSDARG00000057460/ENSDARG00000030349/ENSDARG00000069827	19
GO:0007601	BP	GO:0007601	visual perception	19/43	186/19170	1.43947668169342e-27	2.57666326023122e-25	2.10618167110932e-25	ENSDARG00000087324/ENSDARG00000024548/ENSDARG00000069801/ENSDARG00000053862/ENSDARG00000068507/ENSDARG00000032929/ENSDARG00000087765/ENSDARG00000041925/ENSDARG00000053875/ENSDARG00000016793/ENSDARG00000030411/ENSDARG00000007576/ENSDARG00000076790/ENSDARG00000086658/ENSDARG00000088823/ENSDARG00000076572/ENSDARG00000057460/ENSDARG00000030349/ENSDARG00000069827	19
GO:0050953	BP	GO:0050953	sensory perception of light stimulus	19/43	195/19170	3.65711435677228e-27	4.36415646574825e-25	3.56729049537787e-25	ENSDARG00000087324/ENSDARG00000024548/ENSDARG00000069801/ENSDARG00000053862/ENSDARG00000068507/ENSDARG00000032929/ENSDARG00000087765/ENSDARG00000041925/ENSDARG00000053875/ENSDARG00000016793/ENSDARG00000030411/ENSDARG00000007576/ENSDARG00000076790/ENSDARG00000086658/ENSDARG00000088823/ENSDARG00000076572/ENSDARG00000057460/ENSDARG00000030349/ENSDARG00000069827	19
GO:0043010	BP	GO:0043010	camera-type eye development	21/43	441/19170	1.63186224872304e-23	1.46051671260712e-21	1.19383606617106e-21	ENSDARG00000087324/ENSDARG00000024548/ENSDARG00000069801/ENSDARG00000053862/ENSDARG00000068507/ENSDARG00000032929/ENSDARG00000087765/ENSDARG00000041925/ENSDARG00000053875/ENSDARG00000016793/ENSDARG00000030411/ENSDARG00000007576/ENSDARG00000076790/ENSDARG00000086658/ENSDARG00000088823/ENSDARG00000076572/ENSDARG00000057460/ENSDARG00000030349/ENSDARG00000034195/ENSDARG00000069827/ENSDARG00000011094	21
GO:0007600	BP	GO:0007600	sensory perception	19/43	402/19170	4.26701346244744e-21	3.05518163911236e-19	2.49732577381134e-19	ENSDARG00000087324/ENSDARG00000024548/ENSDARG00000069801/ENSDARG00000053862/ENSDARG00000068507/ENSDARG00000032929/ENSDARG00000087765/ENSDARG00000041925/ENSDARG00000053875/ENSDARG00000016793/ENSDARG00000030411/ENSDARG00000007576/ENSDARG00000076790/ENSDARG00000086658/ENSDARG00000088823/ENSDARG00000076572/ENSDARG00000057460/ENSDARG00000030349/ENSDARG00000069827	19
GO:0030261	BP	GO:0030261	chromosome condensation	3/43	42/19170	0.000113539240342712	0.00677450800711517	0.00553752786232877	ENSDARG00000034195/ENSDARG00000096992/ENSDARG00000075508	3
GO:0006310	BP	GO:0006310	DNA recombination	4/43	185/19170	0.000772234324928028	0.0394942697606049	0.0322828785458634	ENSDARG00000034195/ENSDARG00000096992/ENSDARG00000029406/ENSDARG00000075508	4
GO:0016584	BP	GO:0016584	nucleosome positioning	2/43	21/19170	0.00100451223685997	0.0399572645328746	0.0326613335493653	ENSDARG00000096992/ENSDARG00000075508	2
GO:0031936	BP	GO:0031936	negative regulation of chromatin silencing	2/43	21/19170	0.00100451223685997	0.0399572645328746	0.0326613335493653	ENSDARG00000096992/ENSDARG00000075508	2
GO:0060969	BP	GO:0060969	negative regulation of gene silencing	2/43	23/19170	0.00120675850069734	0.0432019543249646	0.035313564546722	ENSDARG00000096992/ENSDARG00000075508	2
GO:0045815	BP	GO:0045815	positive regulation of gene expression, epigenetic	2/43	25/19170	0.00142687312731065	0.0458432610712424	0.0374725862328885	ENSDARG00000096992/ENSDARG00000075508	2
GO:0006323	BP	GO:0006323	DNA packaging	3/43	104/19170	0.00163506851509309	0.0458432610712424	0.0374725862328885	ENSDARG00000034195/ENSDARG00000096992/ENSDARG00000075508	3
GO:0031935	BP	GO:0031935	regulation of chromatin silencing	2/43	27/19170	0.00166469942437472	0.0458432610712424	0.0374725862328885	ENSDARG00000096992/ENSDARG00000075508	2
GO:0000786	CC	GO:0000786	nucleosome	4/41	107/19398	7.5727036464801e-05	0.00417861510319361	0.00225566267378873	ENSDARG00000096992/ENSDARG00000029406/ENSDARG00000075508/ENSDARG00000115644	4
GO:0044815	CC	GO:0044815	DNA packaging complex	4/41	117/19398	0.000107143977004964	0.00417861510319361	0.00225566267378873	ENSDARG00000096992/ENSDARG00000029406/ENSDARG00000075508/ENSDARG00000115644	4
GO:0032993	CC	GO:0032993	protein-DNA complex	4/41	145/19398	0.000244655996798037	0.00636105591674897	0.0034337683761128	ENSDARG00000096992/ENSDARG00000029406/ENSDARG00000075508/ENSDARG00000115644	4
GO:0046540	CC	GO:0046540	U4/U6 x U5 tri-snRNP complex	2/41	31/19398	0.0019495838251149	0.0304135076717925	0.0164175480009676	ENSDARG00000033175/ENSDARG00000036995	2
GO:0097526	CC	GO:0097526	spliceosomal tri-snRNP complex	2/41	31/19398	0.0019495838251149	0.0304135076717925	0.0164175480009676	ENSDARG00000033175/ENSDARG00000036995	2
GO:0005212	MF	GO:0005212	structural constituent of eye lens	20/46	75/19574	1.51383197988962e-37	1.08995902552053e-35	9.40169334878818e-36	ENSDARG00000087324/ENSDARG00000024548/ENSDARG00000069801/ENSDARG00000053862/ENSDARG00000068507/ENSDARG00000032929/ENSDARG00000087765/ENSDARG00000041925/ENSDARG00000053875/ENSDARG00000016793/ENSDARG00000030411/ENSDARG00000007576/ENSDARG00000076790/ENSDARG00000015445/ENSDARG00000086658/ENSDARG00000088823/ENSDARG00000076572/ENSDARG00000057460/ENSDARG00000030349/ENSDARG00000069827	20
