## Supplementary material for "GLOBAL HOST RESPONSES TO THE MICROBIOTA AT SINGLE CELL RESOLUTION IN GNOTOBIOTIC ZEBRAFISH": Lists of DEGs and GO per Cluster: cluster30_CVZvGF.tsv

gene	gene_NAME	p_val_adj	p_val	avg_logFC	pct.1	pct.2
1	ENSDARG00000087324	crygm2d1	7.47850169925075e-23	3.39038067787231e-27	-1.19154437416485	0.134	0.649
2	ENSDARG00000086917	crygm2d2	9.10883393639851e-22	4.12949221887683e-26	-1.06212702789517	0.186	0.69
3	ENSDARG00000024548	cryba4	1.22961121965445e-19	5.57444564173746e-24	-1.00103347456013	0.242	0.73
4	ENSDARG00000109861	BX545855.1	2.18938788264688e-19	9.92559562356913e-24	-1.00396906793545	0.149	0.649
5	ENSDARG00000069801	crygm2d12	6.98731695338442e-19	3.16770194640694e-23	-1.19654749352378	0.113	0.585
6	ENSDARG00000053862	crygmx	1.38550041255863e-18	6.2811697006013e-23	-1.20681883533967	0.201	0.653
7	ENSDARG00000068507	crybb1	2.56891832953753e-18	1.16461978852912e-22	-1.15363845930065	0.232	0.681
8	ENSDARG00000032929	cryba1l1	5.37334302489754e-16	2.43600644886097e-20	-0.99173260771729	0.247	0.673
9	ENSDARG00000087765	crygm2d10	3.77694175612317e-14	1.71227752113663e-18	-1.03508620332419	0.155	0.569
10	ENSDARG00000041925	cryba2b	5.64626199725403e-14	2.55973433550368e-18	-0.867603735482941	0.155	0.577
11	ENSDARG00000053875	cryba1b	5.59879661293202e-13	2.53821589125579e-17	-0.949108014853714	0.201	0.605
12	ENSDARG00000116164	crygm2d8	2.1920825192632e-12	9.93781176563244e-17	-0.894629728967136	0.067	0.419
13	ENSDARG00000016793	crybb1l2	1.22608541463864e-11	5.55846139558728e-16	-0.966415562241665	0.16	0.52
14	ENSDARG00000030411	crygn2	3.65230337600477e-10	1.65577267930219e-14	-0.936055637753999	0.294	0.625
15	ENSDARG00000007576	crybb1l1	8.65927969687186e-09	3.92568668821827e-13	-0.65580267921374	0.103	0.415
16	ENSDARG00000076790	crygm2d16	1.76264427279445e-08	7.99095236555648e-13	-0.605959154308676	0.067	0.371
17	ENSDARG00000094310	si:ch211-255g12.6	8.83436956134898e-07	4.00506372352388e-11	-0.736572495988902	0.129	0.415
18	ENSDARG00000015445	lim2.4	2.68109190219447e-06	1.21547370667987e-10	-0.655817035468399	0.062	0.306
19	ENSDARG00000086658	crygm2d21	3.80533194589749e-06	1.72514822100711e-10	-0.800854208910987	0.077	0.331
20	ENSDARG00000088823	crygm2d3	2.03523539871447e-05	9.22674493931665e-10	-0.574274898338892	0.082	0.335
21	ENSDARG00000076572	crygm2d7	0.000809733025804374	3.67092676491238e-08	-0.461654295798109	0.046	0.238
22	ENSDARG00000038881	acaa2	0.00410665476827121	1.86175300039496e-07	-0.298125767943447	0.052	0.23
23	ENSDARG00000057460	crygm2d13	0.00779352943364794	3.53319858266748e-07	-0.438998083991366	0.134	0.351
24	ENSDARG00000030349	cryba2a	0.0166516480021865	7.54902892473775e-07	-0.406909149787818	0.108	0.31
25	ENSDARG00000038439	fabp10a	0.0186365048845073	8.44886430524403e-07	-0.657893264333989	0.345	0.573
26	ENSDARG00000101324	apoa1b	0.0225695682718111	1.02319196082198e-06	-0.426072392892407	0.608	0.819
27	ENSDARG00000034195	top2b	0.0478880678487964	2.17100679339906e-06	-0.305642621734027	0.139	0.335
28	ENSDARG00000099663	cox5ab	0.0669456960061336	3.03498485837943e-06	-0.383638517443009	0.464	0.653
29	ENSDARG00000069827	crygm2d11	0.0717877012997676	3.25449729348842e-06	-0.332895323572988	0.041	0.19
30	ENSDARG00000100452	nop53	0.150404285695233	6.81858217858524e-06	0.288949429117311	0.876	0.79
31	ENSDARG00000036832	cyt1l	0.173561082957064	7.86839618084432e-06	-0.490206034658493	0.165	0.351
32	ENSDARG00000096992	zgc:153405	0.443918933223296	2.01250763089716e-05	-0.451710565369568	0.335	0.524
33	ENSDARG00000057854	sap18	0.706581033477504	3.20328694114382e-05	-0.257582758460683	0.521	0.694
34	ENSDARG00000087164	crygm2d4	0.975932134208266	4.42439085233596e-05	-0.446647113375711	0.052	0.185
35	ENSDARG00000011094	ccna2	1	0.00606983344261981	-0.254377562112836	0.552	0.661
36	ENSDARG00000012432	fam76b	1	0.0197412904716365	-0.251033243863613	0.34	0.444
37	ENSDARG00000012944	myhz2	1	0.000116799105918728	-0.639210446652564	0.227	0.399
38	ENSDARG00000014013	lbr	1	0.000536409829714879	-0.279998392149382	0.758	0.879
39	ENSDARG00000014083	wdr82	1	0.000467600734517338	-0.268468925627051	0.253	0.399
40	ENSDARG00000015314	zc4h2	1	0.231545799445579	0.273112134426798	0.258	0.218
41	ENSDARG00000015866	apoa2	1	0.000457860255999712	-0.332156420212835	0.588	0.73
42	ENSDARG00000019566	neurod1	1	0.0231195282431592	-0.321310564453622	0.191	0.286
43	ENSDARG00000020482	nono	1	7.83512936028016e-05	-0.271661477880567	0.438	0.637
44	ENSDARG00000021483	cdc14b	1	0.105018395478485	0.316038953184349	0.49	0.427
45	ENSDARG00000024433	pvalb4	1	0.0357927584698337	0.277286979529548	0.402	0.306
46	ENSDARG00000029406	h2afx	1	0.000474682729981288	-0.346417739000985	0.619	0.762
47	ENSDARG00000030440	rsrp1	1	0.0236016869291506	0.291013500595964	0.33	0.246
48	ENSDARG00000031683	fosab	1	0.391298079502392	-0.279591362077344	0.222	0.25
49	ENSDARG00000033175	snrpe	1	0.000144555762528713	-0.270379205545684	0.686	0.831
50	ENSDARG00000036995	lsm6	1	0.000329848241498326	-0.288721574360496	0.428	0.548
51	ENSDARG00000037116	cxcl12a	1	0.867118983899934	0.40603236202705	0.149	0.157
52	ENSDARG00000037790	pvalb8	1	0.000140578640503401	0.333261463112133	0.33	0.185
53	ENSDARG00000038559	h1f0	1	0.0342529399273851	0.2591175443024	0.706	0.714
54	ENSDARG00000041391	tmed10	1	0.0100424761893926	-0.310140835634711	0.351	0.444
55	ENSDARG00000041623	mt2	1	0.0130145038935466	0.842601835231728	0.314	0.21
56	ENSDARG00000043257	ckbb	1	0.00170072563470408	0.318847825333921	0.742	0.609
57	ENSDARG00000043485	si:ch211-22i13.2	1	0.0807934012699598	-0.274060996356335	0.237	0.298
58	ENSDARG00000045143	hbbe2	1	0.0534442451811489	1.05156214364455	0.124	0.073
59	ENSDARG00000045639	elavl4	1	0.0893854820723335	0.426448120759371	0.242	0.177
60	ENSDARG00000045695	myca	1	0.0179817469227045	0.257855988268644	0.299	0.202
61	ENSDARG00000052846	fsta	1	0.0217533420603358	0.281888997838315	0.247	0.161
62	ENSDARG00000053973	fetub	1	0.066451194813104	-0.345035487472635	0.155	0.218
63	ENSDARG00000054058	h1fx	1	0.495410473266601	0.268144761965158	0.706	0.665
64	ENSDARG00000054560	her15.1	1	0.00481633738387929	0.299961927381404	0.366	0.238
65	ENSDARG00000056008	atp5mc1	1	5.67989857437802e-05	-0.362787154583957	0.521	0.657
66	ENSDARG00000056729	her4.2	1	0.0154102853225644	0.253204042899445	0.361	0.25
67	ENSDARG00000058371	krt5	1	0.000777134442384885	-0.327808727106662	0.557	0.714
68	ENSDARG00000070844	gamt	1	0.0718112696227524	-0.251895863982828	0.191	0.262
69	ENSDARG00000071224	si:ch211-133n4.4	1	0.0319941267441714	-0.254042028450396	0.459	0.556
70	ENSDARG00000071626	ptgdsb.2	1	0.00238986999566574	0.359969616543172	0.242	0.133
71	ENSDARG00000075508	si:dkey-108k21.10	1	0.000563370038497205	-0.277167241274011	0.278	0.427
72	ENSDARG00000077121	cyp26b1	1	0.0221423250604053	0.323749558259652	0.129	0.065
73	ENSDARG00000079305	hbae3	1	0.336607663662095	0.903869040913923	0.17	0.141
74	ENSDARG00000086416	med11	1	0.00257277146410608	-0.27863747854735	0.216	0.339
75	ENSDARG00000087390	hbbe1.3	1	0.0400124471698825	1.17024662682313	0.139	0.218
76	ENSDARG00000091756	insm1a	1	0.500042903897572	-0.250586880836688	0.273	0.294
77	ENSDARG00000092033	si:dkey-239h2.3	1	0.000511035040941171	0.44823593115697	0.521	0.383
78	ENSDARG00000093303	ifitm1	1	0.685048806032055	0.360952369783564	0.088	0.101
79	ENSDARG00000096849	si:dkey-16p21.8	1	0.157364074428215	-0.320085072655587	0.284	0.339
80	ENSDARG00000098591	tubb2b	1	8.86428037411848e-05	-0.286029780414244	0.897	0.935
81	ENSDARG00000099776	glula	1	0.00821702501542777	0.268448682579598	0.593	0.476
82	ENSDARG00000115644	zgc:173552	1	0.00134477681934173	-0.405950061802608	0.49	0.629
