## Supplementary material for "GLOBAL HOST RESPONSES TO THE MICROBIOTA AT SINGLE CELL RESOLUTION IN GNOTOBIOTIC ZEBRAFISH": Lists of DEGs and GO per Cluster: clu31_GOresults_CVZup.tsv

ONTOLOGY	ID	Description	GeneRatio	BgRatio	pvalue	p.adjust	qvalue	geneID	Count
GO:0046627	BP	GO:0046627	negative regulation of insulin receptor signaling pathway	1/2	18/19170	0.00187710155065013	0.00187710155065013	NA	ENSDARG00000035308	1
GO:1900077	BP	GO:1900077	negative regulation of cellular response to insulin stimulus	1/2	18/19170	0.00187710155065013	0.00187710155065013	NA	ENSDARG00000035308	1
GO:0046626	BP	GO:0046626	regulation of insulin receptor signaling pathway	1/2	19/19170	0.00198133326519179	0.00198133326519179	NA	ENSDARG00000035308	1
GO:1900076	BP	GO:1900076	regulation of cellular response to insulin stimulus	1/2	20/19170	0.00208555953710809	0.00208555953710809	NA	ENSDARG00000035308	1
GO:0008286	BP	GO:0008286	insulin receptor signaling pathway	1/2	50/19170	0.00520981687389588	0.00520981687389588	NA	ENSDARG00000035308	1
GO:0032869	BP	GO:0032869	cellular response to insulin stimulus	1/2	70/19170	0.00728993378583853	0.00728993378583853	NA	ENSDARG00000035308	1
GO:0032868	BP	GO:0032868	response to insulin	1/2	76/19170	0.00791354433465841	0.00791354433465841	NA	ENSDARG00000035308	1
GO:0030178	BP	GO:0030178	negative regulation of Wnt signaling pathway	1/2	93/19170	0.0096793768564285	0.0096793768564285	NA	ENSDARG00000035308	1
GO:0071375	BP	GO:0071375	cellular response to peptide hormone stimulus	1/2	94/19170	0.00978320037408253	0.00978320037408253	NA	ENSDARG00000035308	1
GO:1901653	BP	GO:1901653	cellular response to peptide	1/2	94/19170	0.00978320037408253	0.00978320037408253	NA	ENSDARG00000035308	1
GO:0043434	BP	GO:0043434	response to peptide hormone	1/2	110/19170	0.0114436364595255	0.0114436364595255	NA	ENSDARG00000035308	1
GO:1901652	BP	GO:1901652	response to peptide	1/2	110/19170	0.0114436364595255	0.0114436364595255	NA	ENSDARG00000035308	1
GO:0048511	BP	GO:0048511	rhythmic process	1/2	118/19170	0.0122733320102312	0.0122733320102312	NA	ENSDARG00000078214	1
GO:0071417	BP	GO:0071417	cellular response to organonitrogen compound	1/2	128/19170	0.0133099616123483	0.0133099616123483	NA	ENSDARG00000035308	1
GO:1901699	BP	GO:1901699	cellular response to nitrogen compound	1/2	147/19170	0.0152780584131378	0.0152780584131378	NA	ENSDARG00000035308	1
GO:0030111	BP	GO:0030111	regulation of Wnt signaling pathway	1/2	189/19170	0.0196216161804675	0.0196216161804675	NA	ENSDARG00000035308	1
GO:0032870	BP	GO:0032870	cellular response to hormone stimulus	1/2	220/19170	0.0228214171545504	0.0228214171545504	NA	ENSDARG00000035308	1
GO:1901701	BP	GO:1901701	cellular response to oxygen-containing compound	1/2	241/19170	0.0249860525926858	0.0249860525926858	NA	ENSDARG00000035308	1
GO:0010243	BP	GO:0010243	response to organonitrogen compound	1/2	270/19170	0.0279713651516278	0.0279713651516278	NA	ENSDARG00000035308	1
GO:0009725	BP	GO:0009725	response to hormone	1/2	294/19170	0.0304385071390778	0.0304385071390778	NA	ENSDARG00000035308	1
GO:0016055	BP	GO:0016055	Wnt signaling pathway	1/2	298/19170	0.0308493926833101	0.0308493926833101	NA	ENSDARG00000035308	1
GO:1901698	BP	GO:1901698	response to nitrogen compound	1/2	299/19170	0.0309521004628053	0.0309521004628053	NA	ENSDARG00000035308	1
GO:0198738	BP	GO:0198738	cell-cell signaling by wnt	1/2	300/19170	0.0310548027996755	0.0310548027996755	NA	ENSDARG00000035308	1
GO:1905114	BP	GO:1905114	cell surface receptor signaling pathway involved in cell-cell signaling	1/2	315/19170	0.0325946847377063	0.0325946847377063	NA	ENSDARG00000035308	1
GO:0007169	BP	GO:0007169	transmembrane receptor protein tyrosine kinase signaling pathway	1/2	364/19170	0.0376164316990137	0.0376164316990137	NA	ENSDARG00000035308	1
GO:1901700	BP	GO:1901700	response to oxygen-containing compound	1/2	393/19170	0.0405823304139908	0.0405823304139908	NA	ENSDARG00000035308	1
GO:0009968	BP	GO:0009968	negative regulation of signal transduction	1/2	422/19170	0.0435436518812038	0.0435436518812038	NA	ENSDARG00000035308	1
GO:0010648	BP	GO:0010648	negative regulation of cell communication	1/2	433/19170	0.0446657143705416	0.0446657143705416	NA	ENSDARG00000035308	1
GO:0023057	BP	GO:0023057	negative regulation of signaling	1/2	433/19170	0.0446657143705416	0.0446657143705416	NA	ENSDARG00000035308	1
GO:0005730	CC	GO:0005730	nucleolus	1/2	264/19398	0.0270347704605326	0.0270347704605326	NA	ENSDARG00000078214	1
GO:0005070	MF	GO:0005070	SH3/SH2 adaptor activity	1/3	12/19574	0.00183814097749846	0.00183814097749846	NA	ENSDARG00000035308	1
GO:0005158	MF	GO:0005158	insulin receptor binding	1/3	12/19574	0.00183814097749846	0.00183814097749846	NA	ENSDARG00000035308	1
GO:0035591	MF	GO:0035591	signaling adaptor activity	1/3	28/19574	0.00428548980290822	0.00428548980290822	NA	ENSDARG00000035308	1
GO:0030674	MF	GO:0030674	protein binding, bridging	1/3	45/19574	0.00688141120705743	0.00688141120705743	NA	ENSDARG00000035308	1
GO:0060090	MF	GO:0060090	molecular adaptor activity	1/3	63/19574	0.00962511188885184	0.00962511188885184	NA	ENSDARG00000035308	1
GO:0003714	MF	GO:0003714	transcription corepressor activity	1/3	94/19574	0.0143385201000105	0.0143385201000105	NA	ENSDARG00000078214	1
GO:0003712	MF	GO:0003712	transcription coregulator activity	1/3	277/19574	0.0418584297040344	0.0418584297040344	NA	ENSDARG00000078214	1
GO:0008134	MF	GO:0008134	transcription factor binding	1/3	291/19574	0.0439424241062695	0.0439424241062695	NA	ENSDARG00000078214	1
