## Supplementary material for "GLOBAL HOST RESPONSES TO THE MICROBIOTA AT SINGLE CELL RESOLUTION IN GNOTOBIOTIC ZEBRAFISH": Lists of DEGs and GO per Cluster: clu31_GOresults_GFup.tsv

ONTOLOGY	ID	Description	GeneRatio	BgRatio	pvalue	p.adjust	qvalue	geneID	Count
GO:0002088	BP	GO:0002088	lens development in camera-type eye	20/43	105/19170	7.52038122771715e-35	7.52038122771715e-35	2.00279626380257e-32	ENSDARG00000032929/ENSDARG00000087324/ENSDARG00000030411/ENSDARG00000068507/ENSDARG00000041925/ENSDARG00000024548/ENSDARG00000087765/ENSDARG00000069801/ENSDARG00000053862/ENSDARG00000053875/ENSDARG00000016793/ENSDARG00000086658/ENSDARG00000007576/ENSDARG00000076790/ENSDARG00000088823/ENSDARG00000057460/ENSDARG00000030349/ENSDARG00000076572/ENSDARG00000074001/ENSDARG00000069827	20
GO:0007601	BP	GO:0007601	visual perception	20/43	186/19170	1.51988797442788e-29	1.51988797442788e-29	2.0238508291066e-27	ENSDARG00000032929/ENSDARG00000087324/ENSDARG00000030411/ENSDARG00000068507/ENSDARG00000041925/ENSDARG00000024548/ENSDARG00000087765/ENSDARG00000069801/ENSDARG00000053862/ENSDARG00000053875/ENSDARG00000016793/ENSDARG00000086658/ENSDARG00000007576/ENSDARG00000076790/ENSDARG00000088823/ENSDARG00000057460/ENSDARG00000030349/ENSDARG00000076572/ENSDARG00000074001/ENSDARG00000069827	20
GO:0050953	BP	GO:0050953	sensory perception of light stimulus	20/43	195/19170	4.07123027801784e-29	4.07123027801784e-29	3.61410968539829e-27	ENSDARG00000032929/ENSDARG00000087324/ENSDARG00000030411/ENSDARG00000068507/ENSDARG00000041925/ENSDARG00000024548/ENSDARG00000087765/ENSDARG00000069801/ENSDARG00000053862/ENSDARG00000053875/ENSDARG00000016793/ENSDARG00000086658/ENSDARG00000007576/ENSDARG00000076790/ENSDARG00000088823/ENSDARG00000057460/ENSDARG00000030349/ENSDARG00000076572/ENSDARG00000074001/ENSDARG00000069827	20
GO:0043010	BP	GO:0043010	camera-type eye development	21/43	441/19170	1.63186224872304e-23	1.63186224872304e-23	1.08647670770244e-21	ENSDARG00000032929/ENSDARG00000087324/ENSDARG00000030411/ENSDARG00000068507/ENSDARG00000041925/ENSDARG00000024548/ENSDARG00000087765/ENSDARG00000069801/ENSDARG00000053862/ENSDARG00000053875/ENSDARG00000016793/ENSDARG00000086658/ENSDARG00000007576/ENSDARG00000076790/ENSDARG00000088823/ENSDARG00000057460/ENSDARG00000030349/ENSDARG00000076572/ENSDARG00000074001/ENSDARG00000069827/ENSDARG00000044601	21
GO:0007600	BP	GO:0007600	sensory perception	20/43	402/19170	1.04386543391053e-22	1.04386543391053e-22	5.55995694272344e-21	ENSDARG00000032929/ENSDARG00000087324/ENSDARG00000030411/ENSDARG00000068507/ENSDARG00000041925/ENSDARG00000024548/ENSDARG00000087765/ENSDARG00000069801/ENSDARG00000053862/ENSDARG00000053875/ENSDARG00000016793/ENSDARG00000086658/ENSDARG00000007576/ENSDARG00000076790/ENSDARG00000088823/ENSDARG00000057460/ENSDARG00000030349/ENSDARG00000076572/ENSDARG00000074001/ENSDARG00000069827	20
GO:0070935	BP	GO:0070935	3'-UTR-mediated mRNA stabilization	2/43	12/19170	0.000319776541998166	0.000319776541998166	0.0131461681552748	ENSDARG00000089302/ENSDARG00000097478	2
GO:0055113	BP	GO:0055113	epiboly involved in gastrulation with mouth forming second	3/43	61/19170	0.000345541574041807	0.000345541574041807	0.0131461681552748	ENSDARG00000015866/ENSDARG00000040534/ENSDARG00000088091	3
GO:0001702	BP	GO:0001702	gastrulation with mouth forming second	3/43	73/19170	0.00058607197112572	0.00058607197112572	0.0195100274598431	ENSDARG00000015866/ENSDARG00000040534/ENSDARG00000088091	3
GO:0048255	BP	GO:0048255	mRNA stabilization	2/43	21/19170	0.00100451223685997	0.00100451223685997	0.0244875591068629	ENSDARG00000089302/ENSDARG00000097478	2
GO:0090504	BP	GO:0090504	epiboly	3/43	89/19170	0.00104375698252778	0.00104375698252778	0.0244875591068629	ENSDARG00000015866/ENSDARG00000040534/ENSDARG00000088091	3
GO:0043489	BP	GO:0043489	RNA stabilization	2/43	22/19170	0.00110339199137643	0.00110339199137643	0.0244875591068629	ENSDARG00000089302/ENSDARG00000097478	2
GO:1902373	BP	GO:1902373	negative regulation of mRNA catabolic process	2/43	22/19170	0.00110339199137643	0.00110339199137643	0.0244875591068629	ENSDARG00000089302/ENSDARG00000097478	2
GO:1902369	BP	GO:1902369	negative regulation of RNA catabolic process	2/43	24/19170	0.00131459208517285	0.00131459208517285	0.0269305099229743	ENSDARG00000089302/ENSDARG00000097478	2
GO:1903312	BP	GO:1903312	negative regulation of mRNA metabolic process	2/43	26/19170	0.00154358207160639	0.00154358207160639	0.0293628770012344	ENSDARG00000089302/ENSDARG00000097478	2
GO:0002011	BP	GO:0002011	morphogenesis of an epithelial sheet	3/43	108/19170	0.00182169548961357	0.00182169548961357	0.0323430848331392	ENSDARG00000015866/ENSDARG00000040534/ENSDARG00000088091	3
GO:0005882	CC	GO:0005882	intermediate filament	4/40	91/19398	3.63964950080624e-05	3.63964950080624e-05	0.000559918587421022	ENSDARG00000092947/ENSDARG00000017624/ENSDARG00000058371/ENSDARG00000090268	4
GO:0045111	CC	GO:0045111	intermediate filament cytoskeleton	4/40	92/19398	3.79944755749979e-05	3.79944755749979e-05	0.000559918587421022	ENSDARG00000092947/ENSDARG00000017624/ENSDARG00000058371/ENSDARG00000090268	4
GO:0045095	CC	GO:0045095	keratin filament	2/40	13/19398	0.000318777677501398	0.000318777677501398	0.0031318508666804	ENSDARG00000017624/ENSDARG00000058371	2
GO:0098800	CC	GO:0098800	inner mitochondrial membrane protein complex	3/40	130/19398	0.00242440140126086	0.00242440140126086	0.0178640103250801	ENSDARG00000063905/ENSDARG00000063911/ENSDARG00000063914	3
GO:0099513	CC	GO:0099513	polymeric cytoskeletal fiber	4/40	360/19398	0.00629671378900984	0.00629671378900984	0.0371174707562686	ENSDARG00000092947/ENSDARG00000017624/ENSDARG00000058371/ENSDARG00000090268	4
GO:0044455	CC	GO:0044455	mitochondrial membrane part	3/40	197/19398	0.00773292403730188	0.00773292403730188	0.0379862935165706	ENSDARG00000063905/ENSDARG00000063911/ENSDARG00000063914	3
GO:0098803	CC	GO:0098803	respiratory chain complex	2/40	80/19398	0.011837573693819	0.011837573693819	0.0408401354645718	ENSDARG00000063905/ENSDARG00000063914	2
GO:0005746	CC	GO:0005746	mitochondrial respiratory chain	2/40	82/19398	0.0124085388794127	0.0124085388794127	0.0408401354645718	ENSDARG00000063905/ENSDARG00000063914	2
GO:0098798	CC	GO:0098798	mitochondrial protein complex	3/40	235/19398	0.0124708270793603	0.0124708270793603	0.0408401354645718	ENSDARG00000063905/ENSDARG00000063911/ENSDARG00000063914	3
GO:0070469	CC	GO:0070469	respiratory chain	2/40	92/19398	0.0154396065042396	0.0154396065042396	0.0449464323745005	ENSDARG00000063905/ENSDARG00000063914	2
GO:0098644	CC	GO:0098644	complex of collagen trimers	1/40	10/19398	0.0204350824070766	0.0204350824070766	0.0449464323745005	ENSDARG00000035809	1
GO:0005743	CC	GO:0005743	mitochondrial inner membrane	3/40	291/19398	0.0219365952622186	0.0219365952622186	0.0449464323745005	ENSDARG00000063905/ENSDARG00000063911/ENSDARG00000063914	3
GO:0005751	CC	GO:0005751	mitochondrial respiratory chain complex IV	1/40	13/19398	0.0264858085648322	0.0264858085648322	0.0449464323745005	ENSDARG00000063905	1
GO:0034364	CC	GO:0034364	high-density lipoprotein particle	1/40	13/19398	0.0264858085648322	0.0264858085648322	0.0449464323745005	ENSDARG00000101324	1
GO:0042627	CC	GO:0042627	chylomicron	1/40	13/19398	0.0264858085648322	0.0264858085648322	0.0449464323745005	ENSDARG00000101324	1
GO:0045263	CC	GO:0045263	proton-transporting ATP synthase complex, coupling factor F(o)	1/40	14/19398	0.0284946075154331	0.0284946075154331	0.0449464323745005	ENSDARG00000063911	1
GO:0019866	CC	GO:0019866	organelle inner membrane	3/40	326/19398	0.0293948734085132	0.0293948734085132	0.0449464323745005	ENSDARG00000063905/ENSDARG00000063911/ENSDARG00000063914	3
GO:0032994	CC	GO:0032994	protein-lipid complex	1/40	15/19398	0.0304993648255539	0.0304993648255539	0.0449464323745005	ENSDARG00000101324	1
GO:0034358	CC	GO:0034358	plasma lipoprotein particle	1/40	15/19398	0.0304993648255539	0.0304993648255539	0.0449464323745005	ENSDARG00000101324	1
GO:1990777	CC	GO:1990777	lipoprotein particle	1/40	15/19398	0.0304993648255539	0.0304993648255539	0.0449464323745005	ENSDARG00000101324	1
GO:0030175	CC	GO:0030175	filopodium	1/40	16/19398	0.0325000884187533	0.0325000884187533	0.0456141591842151	ENSDARG00000036371	1
GO:0045277	CC	GO:0045277	respiratory chain complex IV	1/40	18/19398	0.0364894660730188	0.0364894660730188	0.0472538511122455	ENSDARG00000063905	1
GO:0005753	CC	GO:0005753	mitochondrial proton-transporting ATP synthase complex	1/40	19/19398	0.0384781359056856	0.0384781359056856	0.0472538511122455	ENSDARG00000063911	1
GO:0005833	CC	GO:0005833	hemoglobin complex	1/40	19/19398	0.0384781359056856	0.0384781359056856	0.0472538511122455	ENSDARG00000087390	1
GO:0045259	CC	GO:0045259	proton-transporting ATP synthase complex	1/40	20/19398	0.0404628035646862	0.0404628035646862	0.0477035157815248	ENSDARG00000063911	1
GO:0044420	CC	GO:0044420	extracellular matrix component	1/40	21/19398	0.0424434768982297	0.0424434768982297	0.0481140628805843	ENSDARG00000035809	1
GO:0005212	MF	GO:0005212	structural constituent of eye lens	21/44	75/19574	1.54193014422829e-40	1.54193014422829e-40	8.44003868419696e-39	ENSDARG00000032929/ENSDARG00000087324/ENSDARG00000030411/ENSDARG00000068507/ENSDARG00000041925/ENSDARG00000024548/ENSDARG00000087765/ENSDARG00000069801/ENSDARG00000053862/ENSDARG00000053875/ENSDARG00000016793/ENSDARG00000086658/ENSDARG00000007576/ENSDARG00000076790/ENSDARG00000088823/ENSDARG00000057460/ENSDARG00000030349/ENSDARG00000015445/ENSDARG00000076572/ENSDARG00000074001/ENSDARG00000069827	21
