## Supplementary material for "GLOBAL HOST RESPONSES TO THE MICROBIOTA AT SINGLE CELL RESOLUTION IN GNOTOBIOTIC ZEBRAFISH": Lists of DEGs and GO per Cluster: cluster31_CVZvGF.tsv

gene	gene_NAME	p_val_adj	p_val	avg_logFC	pct.1	pct.2
1	ENSDARG00000086917	crygm2d2	2.06155997965727e-30	9.3460874950461e-35	-1.30437573652811	0.198	0.754
2	ENSDARG00000032929	cryba1l1	2.23958102071678e-28	1.01531463447129e-32	-1.1972803511301	0.184	0.724
3	ENSDARG00000087324	crygm2d1	1.16654423920699e-23	5.28853132290773e-28	-1.00260405592254	0.13	0.634
4	ENSDARG00000030411	crygn2	1.85503363187473e-22	8.40979976368995e-27	-1.01508083287801	0.198	0.677
5	ENSDARG00000068507	crybb1	2.23809590164824e-22	1.0146413553578e-26	-1.01793179142407	0.208	0.716
6	ENSDARG00000041925	cryba2b	9.52271308540381e-22	4.31712443802875e-26	-1.01923174069381	0.145	0.612
7	ENSDARG00000024548	cryba4	2.53982505165409e-21	1.15143034348268e-25	-1.03512527521722	0.246	0.711
8	ENSDARG00000109861	BX545855.1	1.47607063907134e-20	6.69177005653885e-25	-1.00097240773034	0.15	0.621
9	ENSDARG00000087765	crygm2d10	3.47652016077193e-20	1.5760813132523e-24	-0.955772965528405	0.159	0.625
10	ENSDARG00000069801	crygm2d12	5.41902221657079e-20	2.45671512220999e-24	-0.989066660805744	0.121	0.565
11	ENSDARG00000053862	crygmx	3.50475481919185e-19	1.58888150294308e-23	-1.07986959419373	0.217	0.659
12	ENSDARG00000053875	cryba1b	5.48790574552425e-18	2.48794348786121e-22	-0.987828062494507	0.188	0.616
13	ENSDARG00000016793	crybb1l2	1.09479129054292e-16	4.96323914472262e-21	-0.787440924076001	0.101	0.509
14	ENSDARG00000094310	si:ch211-255g12.6	1.00912567165571e-13	4.57487384012926e-18	-0.742859605607659	0.058	0.401
15	ENSDARG00000086658	crygm2d21	3.72058768712313e-12	1.68672938939302e-16	-0.584185987896532	0.039	0.362
16	ENSDARG00000007576	crybb1l1	2.95958888067634e-10	1.34173038384094e-14	-0.759171407971036	0.121	0.435
17	ENSDARG00000076790	crygm2d16	4.46115421318784e-10	2.022465415354e-14	-0.603490134519101	0.101	0.418
18	ENSDARG00000088823	crygm2d3	2.42496132035027e-09	1.09935684121419e-13	-0.610956726124755	0.063	0.349
19	ENSDARG00000057460	crygm2d13	2.34201592979357e-08	1.06175352697143e-12	-0.720194691022474	0.145	0.44
20	ENSDARG00000030349	cryba2a	1.07783225854916e-07	4.88635532935515e-12	-0.525895959314668	0.082	0.353
21	ENSDARG00000015445	lim2.4	2.23021557663663e-07	1.01106880797744e-11	-0.402498770804774	0.048	0.302
22	ENSDARG00000116164	crygm2d8	1.7156264229326e-06	7.77779682170915e-11	-0.55745524038015	0.126	0.375
23	ENSDARG00000076572	crygm2d7	0.000219347306667665	9.94411581592459e-09	-0.421393071318154	0.039	0.224
24	ENSDARG00000074001	crygmxl2	0.00116326432943844	5.27366184349642e-08	-0.338188325881747	0.029	0.194
25	ENSDARG00000038439	fabp10a	0.00141025765368012	6.39340671720066e-08	-0.550856731857692	0.367	0.582
26	ENSDARG00000092947	cyt1	0.00378113968066496	1.71418065131243e-07	-0.364294983824746	0.681	0.849
27	ENSDARG00000087164	crygm2d4	0.00588473385008748	2.66784561160916e-07	-0.308199846797078	0.039	0.198
28	ENSDARG00000015866	apoa2	0.00718427560076686	3.25699320009378e-07	-0.544796391314611	0.652	0.802
29	ENSDARG00000069827	crygm2d11	0.0980525931539411	4.44521684440752e-06	-0.255759044463824	0.029	0.159
30	ENSDARG00000101324	apoa1b	0.262154731483919	1.18847915261546e-05	-0.451086560488559	0.686	0.793
31	ENSDARG00000010008	vim	1	0.797273719098181	0.294149798287387	0.227	0.216
32	ENSDARG00000017624	krt4	1	5.76378708519945e-05	-0.31210159387792	0.531	0.698
33	ENSDARG00000035308	grb10b	1	9.402740392438e-05	0.282109363040141	0.208	0.078
34	ENSDARG00000035809	col1a1b	1	0.0246597480404495	-0.273993264606848	0.135	0.207
35	ENSDARG00000036371	acta1a	1	0.0393081277740743	-0.263152740784281	0.082	0.142
36	ENSDARG00000037790	pvalb8	1	6.68423218411796e-05	0.260869208005682	0.377	0.198
37	ENSDARG00000040059	gbp	1	0.000109628023192154	-0.33119385248576	0.551	0.672
38	ENSDARG00000040534	epcam	1	0.00266118365397776	-0.302739178840677	0.097	0.194
39	ENSDARG00000041623	mt2	1	0.376379291176186	-0.450348624372291	0.14	0.164
40	ENSDARG00000042535	actc1a	1	0.108461530316214	-0.273560463116137	0.266	0.341
41	ENSDARG00000042725	cebpb	1	0.00409096263804168	-0.265110232436435	0.155	0.254
42	ENSDARG00000044601	rtn4a	1	0.0194128006253341	-0.269620261591122	0.531	0.603
43	ENSDARG00000054911	tmsb	1	0.0762925676301771	-0.442661692983868	0.415	0.474
44	ENSDARG00000054942	lgals2a	1	0.0592918638535337	-0.33524898698344	0.106	0.168
45	ENSDARG00000058371	krt5	1	0.00929741011534664	-0.343706688739938	0.58	0.664
46	ENSDARG00000058996	jam2a	1	0.099982290825689	-0.427482394331739	0.778	0.78
47	ENSDARG00000059360	srsf3b	1	0.0947548096930932	-0.250614400803048	0.256	0.31
48	ENSDARG00000063895	mt-nd1	1	0.286490652244362	-0.625128228425143	0.763	0.741
49	ENSDARG00000063899	mt-nd2	1	0.401823955554488	-0.439779117438839	0.797	0.832
50	ENSDARG00000063905	mt-co1	1	0.00197793024479582	-0.388950772822581	0.874	0.94
51	ENSDARG00000063911	mt-atp6	1	0.00517925643166533	-0.715483668169743	0.894	0.927
52	ENSDARG00000063912	mt-co3	1	0.78066563882999	-0.290593224772304	0.986	0.991
53	ENSDARG00000063914	mt-nd3	1	0.034497086968633	-0.430431557313005	0.377	0.453
54	ENSDARG00000063917	mt-nd4	1	0.119924716848613	-0.361657088709915	0.749	0.767
55	ENSDARG00000063924	mt-cyb	1	0.314506663276619	-0.407579281215119	0.952	0.918
56	ENSDARG00000068995	h2afx1	1	0.0399677633818029	-0.334618613340289	0.667	0.659
57	ENSDARG00000074378	junba	1	0.016731491673412	-0.332941335031504	0.159	0.246
58	ENSDARG00000078214	mybbp1a	1	0.00012924831915295	0.262812327220335	0.401	0.228
59	ENSDARG00000079071	jam2b	1	0.421716147600165	-0.288276982988749	0.242	0.263
60	ENSDARG00000079305	hbae3	1	0.351798559266724	-0.47031606558611	0.126	0.151
61	ENSDARG00000087390	hbbe1.3	1	0.00371036630344477	-0.563574848348504	0.155	0.259
62	ENSDARG00000088091	pfn1	1	0.0460859859563886	-0.264163764314095	0.551	0.608
63	ENSDARG00000089302	hnrnpa0a	1	0.00976955533804969	-0.314473582411584	0.357	0.457
64	ENSDARG00000090268	krtt1c19e	1	0.00182862952339849	-0.386824678813111	0.459	0.565
65	ENSDARG00000093303	ifitm1	1	0.117612742364171	-0.350910102030822	0.121	0.168
66	ENSDARG00000094809	ms4a17a.11	1	0.0218539421706916	-0.270312559580692	0.106	0.177
67	ENSDARG00000097478	qkia	1	0.0382548962179771	-0.257383834337259	0.874	0.892
68	ENSDARG00000098764	musk	1	0.0714950509853607	-0.263173982870162	0.155	0.211
69	ENSDARG00000102995	rbm24a	1	0.289685744660129	-0.382043056548737	0.357	0.384
70	ENSDARG00000104028	si:dkey-74k8.3	1	0.475771880274077	-0.268639623044118	0.193	0.216
71	ENSDARG00000105223	pmp22a	1	0.0486743658516039	-0.297886350112987	0.86	0.849
