## Supplementary material for "GLOBAL HOST RESPONSES TO THE MICROBIOTA AT SINGLE CELL RESOLUTION IN GNOTOBIOTIC ZEBRAFISH": Lists of DEGs and GO per Cluster: clu32_GOresults_CVZup.tsv

ONTOLOGY	ID	Description	GeneRatio	BgRatio	pvalue	p.adjust	qvalue	geneID	Count
GO:0022613	BP	GO:0022613	ribonucleoprotein complex biogenesis	31/378	374/19170	1.72733392773825e-11	1.72733392773825e-11	2.36917485036099e-08	ENSDARG00000015862/ENSDARG00000019230/ENSDARG00000002131/ENSDARG00000002710/ENSDARG00000003599/ENSDARG00000006316/ENSDARG00000006691/ENSDARG00000008292/ENSDARG00000013931/ENSDARG00000016443/ENSDARG00000016484/ENSDARG00000018961/ENSDARG00000021257/ENSDARG00000034897/ENSDARG00000036629/ENSDARG00000040439/ENSDARG00000040440/ENSDARG00000042905/ENSDARG00000044102/ENSDARG00000045487/ENSDARG00000055475/ENSDARG00000055868/ENSDARG00000059654/ENSDARG00000070849/ENSDARG00000074572/ENSDARG00000076283/ENSDARG00000076509/ENSDARG00000077264/ENSDARG00000091831/ENSDARG00000100452/ENSDARG00000105037	31
GO:0022618	BP	GO:0022618	ribonucleoprotein complex assembly	21/378	184/19170	1.03966183897626e-10	1.03966183897626e-10	7.1298914536109e-08	ENSDARG00000015862/ENSDARG00000002131/ENSDARG00000003599/ENSDARG00000006316/ENSDARG00000006691/ENSDARG00000008292/ENSDARG00000013931/ENSDARG00000016443/ENSDARG00000021257/ENSDARG00000034897/ENSDARG00000036629/ENSDARG00000040439/ENSDARG00000040440/ENSDARG00000055475/ENSDARG00000059654/ENSDARG00000070849/ENSDARG00000074572/ENSDARG00000076283/ENSDARG00000076509/ENSDARG00000100452/ENSDARG00000105037	21
GO:0071826	BP	GO:0071826	ribonucleoprotein complex subunit organization	21/378	198/19170	4.1130792840076e-10	4.1130792840076e-10	1.880470984934e-07	ENSDARG00000015862/ENSDARG00000002131/ENSDARG00000003599/ENSDARG00000006316/ENSDARG00000006691/ENSDARG00000008292/ENSDARG00000013931/ENSDARG00000016443/ENSDARG00000021257/ENSDARG00000034897/ENSDARG00000036629/ENSDARG00000040439/ENSDARG00000040440/ENSDARG00000055475/ENSDARG00000059654/ENSDARG00000070849/ENSDARG00000074572/ENSDARG00000076283/ENSDARG00000076509/ENSDARG00000100452/ENSDARG00000105037	21
GO:0031330	BP	GO:0031330	negative regulation of cellular catabolic process	10/378	50/19170	4.01676894338637e-08	4.01676894338637e-08	1.37732892979801e-05	ENSDARG00000029150/ENSDARG00000036162/ENSDARG00000089302/ENSDARG00000004452/ENSDARG00000004735/ENSDARG00000040031/ENSDARG00000040184/ENSDARG00000086842/ENSDARG00000097753/ENSDARG00000100795	10
GO:0009895	BP	GO:0009895	negative regulation of catabolic process	10/378	52/19170	5.97289669764476e-08	5.97289669764476e-08	1.41742614627997e-05	ENSDARG00000029150/ENSDARG00000036162/ENSDARG00000089302/ENSDARG00000004452/ENSDARG00000004735/ENSDARG00000040031/ENSDARG00000040184/ENSDARG00000086842/ENSDARG00000097753/ENSDARG00000100795	10
GO:0006413	BP	GO:0006413	translational initiation	13/378	98/19170	6.56417021654071e-08	6.56417021654071e-08	1.41742614627997e-05	ENSDARG00000003032/ENSDARG00000004757/ENSDARG00000008292/ENSDARG00000008706/ENSDARG00000012688/ENSDARG00000013931/ENSDARG00000016443/ENSDARG00000021257/ENSDARG00000029445/ENSDARG00000031819/ENSDARG00000043608/ENSDARG00000059654/ENSDARG00000076509	13
GO:0042255	BP	GO:0042255	ribosome assembly	10/378	53/19170	7.23398608807503e-08	7.23398608807503e-08	1.41742614627997e-05	ENSDARG00000015862/ENSDARG00000003599/ENSDARG00000006316/ENSDARG00000006691/ENSDARG00000034897/ENSDARG00000036629/ENSDARG00000040439/ENSDARG00000055475/ENSDARG00000070849/ENSDARG00000100452	10
GO:1903311	BP	GO:1903311	regulation of mRNA metabolic process	16/378	158/19170	9.82383197074171e-08	9.82383197074171e-08	1.68427013919427e-05	ENSDARG00000013351/ENSDARG00000014746/ENSDARG00000036162/ENSDARG00000089302/ENSDARG00000052856/ENSDARG00000002131/ENSDARG00000002710/ENSDARG00000004452/ENSDARG00000004735/ENSDARG00000004757/ENSDARG00000007863/ENSDARG00000022129/ENSDARG00000040031/ENSDARG00000040184/ENSDARG00000052728/ENSDARG00000103672	16
GO:0042254	BP	GO:0042254	ribosome biogenesis	20/378	251/19170	1.4011897542832e-07	1.4011897542832e-07	2.13538040915908e-05	ENSDARG00000015862/ENSDARG00000019230/ENSDARG00000002710/ENSDARG00000003599/ENSDARG00000006316/ENSDARG00000006691/ENSDARG00000016484/ENSDARG00000018961/ENSDARG00000034897/ENSDARG00000036629/ENSDARG00000040439/ENSDARG00000042905/ENSDARG00000044102/ENSDARG00000045487/ENSDARG00000055475/ENSDARG00000055868/ENSDARG00000070849/ENSDARG00000077264/ENSDARG00000091831/ENSDARG00000100452	20
GO:0009205	BP	GO:0009205	purine ribonucleoside triphosphate metabolic process	16/378	169/19170	2.4971919531694e-07	2.4971919531694e-07	3.09593681982701e-05	ENSDARG00000039914/ENSDARG00000001950/ENSDARG00000009447/ENSDARG00000010113/ENSDARG00000011665/ENSDARG00000011841/ENSDARG00000014287/ENSDARG00000017775/ENSDARG00000019702/ENSDARG00000022438/ENSDARG00000056008/ENSDARG00000057026/ENSDARG00000063899/ENSDARG00000063911/ENSDARG00000077967/ENSDARG00000088383	16
GO:1902369	BP	GO:1902369	negative regulation of RNA catabolic process	7/378	24/19170	2.84182933621745e-07	2.84182933621745e-07	3.09593681982701e-05	ENSDARG00000036162/ENSDARG00000089302/ENSDARG00000004452/ENSDARG00000004735/ENSDARG00000040031/ENSDARG00000040184/ENSDARG00000097753	7
GO:0046034	BP	GO:0046034	ATP metabolic process	15/378	150/19170	2.9164118384767e-07	2.9164118384767e-07	3.09593681982701e-05	ENSDARG00000039914/ENSDARG00000001950/ENSDARG00000009447/ENSDARG00000010113/ENSDARG00000011665/ENSDARG00000011841/ENSDARG00000014287/ENSDARG00000017775/ENSDARG00000019702/ENSDARG00000022438/ENSDARG00000056008/ENSDARG00000063899/ENSDARG00000063911/ENSDARG00000077967/ENSDARG00000088383	15
GO:0009144	BP	GO:0009144	purine nucleoside triphosphate metabolic process	16/378	171/19170	2.93436835954441e-07	2.93436835954441e-07	3.09593681982701e-05	ENSDARG00000039914/ENSDARG00000001950/ENSDARG00000009447/ENSDARG00000010113/ENSDARG00000011665/ENSDARG00000011841/ENSDARG00000014287/ENSDARG00000017775/ENSDARG00000019702/ENSDARG00000022438/ENSDARG00000056008/ENSDARG00000057026/ENSDARG00000063899/ENSDARG00000063911/ENSDARG00000077967/ENSDARG00000088383	16
GO:1903312	BP	GO:1903312	negative regulation of mRNA metabolic process	7/378	26/19170	5.22043337881227e-07	5.22043337881227e-07	5.1144546560845e-05	ENSDARG00000036162/ENSDARG00000089302/ENSDARG00000004452/ENSDARG00000004735/ENSDARG00000004757/ENSDARG00000040031/ENSDARG00000040184	7
GO:0009199	BP	GO:0009199	ribonucleoside triphosphate metabolic process	16/378	181/19170	6.34892421442162e-07	6.34892421442162e-07	5.80536719395885e-05	ENSDARG00000039914/ENSDARG00000001950/ENSDARG00000009447/ENSDARG00000010113/ENSDARG00000011665/ENSDARG00000011841/ENSDARG00000014287/ENSDARG00000017775/ENSDARG00000019702/ENSDARG00000022438/ENSDARG00000056008/ENSDARG00000057026/ENSDARG00000063899/ENSDARG00000063911/ENSDARG00000077967/ENSDARG00000088383	16
GO:0009126	BP	GO:0009126	purine nucleoside monophosphate metabolic process	16/378	187/19170	9.8296239271878e-07	9.8296239271878e-07	7.93065014063511e-05	ENSDARG00000039914/ENSDARG00000001950/ENSDARG00000009447/ENSDARG00000010113/ENSDARG00000011665/ENSDARG00000011841/ENSDARG00000014287/ENSDARG00000017775/ENSDARG00000019702/ENSDARG00000022438/ENSDARG00000033832/ENSDARG00000056008/ENSDARG00000063899/ENSDARG00000063911/ENSDARG00000077967/ENSDARG00000088383	16
GO:0009167	BP	GO:0009167	purine ribonucleoside monophosphate metabolic process	16/378	187/19170	9.8296239271878e-07	9.8296239271878e-07	7.93065014063511e-05	ENSDARG00000039914/ENSDARG00000001950/ENSDARG00000009447/ENSDARG00000010113/ENSDARG00000011665/ENSDARG00000011841/ENSDARG00000014287/ENSDARG00000017775/ENSDARG00000019702/ENSDARG00000022438/ENSDARG00000033832/ENSDARG00000056008/ENSDARG00000063899/ENSDARG00000063911/ENSDARG00000077967/ENSDARG00000088383	16
GO:0009127	BP	GO:0009127	purine nucleoside monophosphate biosynthetic process	12/378	109/19170	1.63038209802034e-06	1.63038209802034e-06	0.000117446651112823	ENSDARG00000039914/ENSDARG00000001950/ENSDARG00000009447/ENSDARG00000011665/ENSDARG00000011841/ENSDARG00000014287/ENSDARG00000017775/ENSDARG00000019702/ENSDARG00000033832/ENSDARG00000056008/ENSDARG00000063911/ENSDARG00000077967	12
GO:0009168	BP	GO:0009168	purine ribonucleoside monophosphate biosynthetic process	12/378	109/19170	1.63038209802034e-06	1.63038209802034e-06	0.000117446651112823	ENSDARG00000039914/ENSDARG00000001950/ENSDARG00000009447/ENSDARG00000011665/ENSDARG00000011841/ENSDARG00000014287/ENSDARG00000017775/ENSDARG00000019702/ENSDARG00000033832/ENSDARG00000056008/ENSDARG00000063911/ENSDARG00000077967	12
GO:0009141	BP	GO:0009141	nucleoside triphosphate metabolic process	16/378	195/19170	1.71257587961906e-06	1.71257587961906e-06	0.000117446651112823	ENSDARG00000039914/ENSDARG00000001950/ENSDARG00000009447/ENSDARG00000010113/ENSDARG00000011665/ENSDARG00000011841/ENSDARG00000014287/ENSDARG00000017775/ENSDARG00000019702/ENSDARG00000022438/ENSDARG00000056008/ENSDARG00000057026/ENSDARG00000063899/ENSDARG00000063911/ENSDARG00000077967/ENSDARG00000088383	16
GO:0006754	BP	GO:0006754	ATP biosynthetic process	10/378	75/19170	2.0921566244427e-06	2.0921566244427e-06	0.000136645618127761	ENSDARG00000039914/ENSDARG00000009447/ENSDARG00000011665/ENSDARG00000011841/ENSDARG00000014287/ENSDARG00000017775/ENSDARG00000019702/ENSDARG00000056008/ENSDARG00000063911/ENSDARG00000077967	10
GO:0048255	BP	GO:0048255	mRNA stabilization	6/378	21/19170	2.38611618156516e-06	2.38611618156516e-06	0.000148761214573178	ENSDARG00000036162/ENSDARG00000089302/ENSDARG00000004452/ENSDARG00000004735/ENSDARG00000040031/ENSDARG00000040184	6
GO:0009161	BP	GO:0009161	ribonucleoside monophosphate metabolic process	16/378	203/19170	2.89800817113964e-06	2.89800817113964e-06	0.000172819434645078	ENSDARG00000039914/ENSDARG00000001950/ENSDARG00000009447/ENSDARG00000010113/ENSDARG00000011665/ENSDARG00000011841/ENSDARG00000014287/ENSDARG00000017775/ENSDARG00000019702/ENSDARG00000022438/ENSDARG00000033832/ENSDARG00000056008/ENSDARG00000063899/ENSDARG00000063911/ENSDARG00000077967/ENSDARG00000088383	16
GO:0043489	BP	GO:0043489	RNA stabilization	6/378	22/19170	3.22657908689184e-06	3.22657908689184e-06	0.000177020317904003	ENSDARG00000036162/ENSDARG00000089302/ENSDARG00000004452/ENSDARG00000004735/ENSDARG00000040031/ENSDARG00000040184	6
GO:1902373	BP	GO:1902373	negative regulation of mRNA catabolic process	6/378	22/19170	3.22657908689184e-06	3.22657908689184e-06	0.000177020317904003	ENSDARG00000036162/ENSDARG00000089302/ENSDARG00000004452/ENSDARG00000004735/ENSDARG00000040031/ENSDARG00000040184	6
GO:0009894	BP	GO:0009894	regulation of catabolic process	18/378	256/19170	3.5782740930536e-06	3.5782740930536e-06	0.000188764823613313	ENSDARG00000029150/ENSDARG00000052674/ENSDARG00000036162/ENSDARG00000089302/ENSDARG00000002710/ENSDARG00000003189/ENSDARG00000004452/ENSDARG00000004735/ENSDARG00000018124/ENSDARG00000028017/ENSDARG00000030479/ENSDARG00000040031/ENSDARG00000040184/ENSDARG00000086842/ENSDARG00000097753/ENSDARG00000099175/ENSDARG00000100795/ENSDARG00000104782	18
GO:0009123	BP	GO:0009123	nucleoside monophosphate metabolic process	16/378	207/19170	3.73163782219621e-06	3.73163782219621e-06	0.000189564291708447	ENSDARG00000039914/ENSDARG00000001950/ENSDARG00000009447/ENSDARG00000010113/ENSDARG00000011665/ENSDARG00000011841/ENSDARG00000014287/ENSDARG00000017775/ENSDARG00000019702/ENSDARG00000022438/ENSDARG00000033832/ENSDARG00000056008/ENSDARG00000063899/ENSDARG00000063911/ENSDARG00000077967/ENSDARG00000088383	16
GO:0015985	BP	GO:0015985	energy coupled proton transport, down electrochemical gradient	6/378	23/19170	4.29310636428864e-06	4.29310636428864e-06	0.000203046010623161	ENSDARG00000009447/ENSDARG00000011841/ENSDARG00000017775/ENSDARG00000056008/ENSDARG00000063911/ENSDARG00000077967	6
GO:0015986	BP	GO:0015986	ATP synthesis coupled proton transport	6/378	23/19170	4.29310636428864e-06	4.29310636428864e-06	0.000203046010623161	ENSDARG00000009447/ENSDARG00000011841/ENSDARG00000017775/ENSDARG00000056008/ENSDARG00000063911/ENSDARG00000077967	6
GO:0009156	BP	GO:0009156	ribonucleoside monophosphate biosynthetic process	12/378	125/19170	6.90986626934508e-06	6.90986626934508e-06	0.000315914236805496	ENSDARG00000039914/ENSDARG00000001950/ENSDARG00000009447/ENSDARG00000011665/ENSDARG00000011841/ENSDARG00000014287/ENSDARG00000017775/ENSDARG00000019702/ENSDARG00000033832/ENSDARG00000056008/ENSDARG00000063911/ENSDARG00000077967	12
GO:0009124	BP	GO:0009124	nucleoside monophosphate biosynthetic process	12/378	128/19170	8.82697157116894e-06	8.82697157116894e-06	0.000377297402936374	ENSDARG00000039914/ENSDARG00000001950/ENSDARG00000009447/ENSDARG00000011665/ENSDARG00000011841/ENSDARG00000014287/ENSDARG00000017775/ENSDARG00000019702/ENSDARG00000033832/ENSDARG00000056008/ENSDARG00000063911/ENSDARG00000077967	12
GO:0009145	BP	GO:0009145	purine nucleoside triphosphate biosynthetic process	10/378	88/19170	9.07772339374928e-06	9.07772339374928e-06	0.000377297402936374	ENSDARG00000039914/ENSDARG00000009447/ENSDARG00000011665/ENSDARG00000011841/ENSDARG00000014287/ENSDARG00000017775/ENSDARG00000019702/ENSDARG00000056008/ENSDARG00000063911/ENSDARG00000077967	10
GO:0009206	BP	GO:0009206	purine ribonucleoside triphosphate biosynthetic process	10/378	88/19170	9.07772339374928e-06	9.07772339374928e-06	0.000377297402936374	ENSDARG00000039914/ENSDARG00000009447/ENSDARG00000011665/ENSDARG00000011841/ENSDARG00000014287/ENSDARG00000017775/ENSDARG00000019702/ENSDARG00000056008/ENSDARG00000063911/ENSDARG00000077967	10
GO:0009142	BP	GO:0009142	nucleoside triphosphate biosynthetic process	11/378	108/19170	9.45627241229813e-06	9.45627241229813e-06	0.000381471298861439	ENSDARG00000039914/ENSDARG00000001950/ENSDARG00000009447/ENSDARG00000011665/ENSDARG00000011841/ENSDARG00000014287/ENSDARG00000017775/ENSDARG00000019702/ENSDARG00000056008/ENSDARG00000063911/ENSDARG00000077967	11
GO:0042273	BP	GO:0042273	ribosomal large subunit biogenesis	9/378	71/19170	1.03810410608835e-05	1.03810410608835e-05	0.000406811924882143	ENSDARG00000015862/ENSDARG00000019230/ENSDARG00000003599/ENSDARG00000006316/ENSDARG00000006691/ENSDARG00000040439/ENSDARG00000042905/ENSDARG00000055868/ENSDARG00000100452	9
GO:0010608	BP	GO:0010608	posttranscriptional regulation of gene expression	19/378	305/19170	1.10741797515907e-05	1.10741797515907e-05	0.000421919772407097	ENSDARG00000013351/ENSDARG00000036162/ENSDARG00000089302/ENSDARG00000002710/ENSDARG00000004452/ENSDARG00000004735/ENSDARG00000004757/ENSDARG00000008292/ENSDARG00000008706/ENSDARG00000010266/ENSDARG00000031819/ENSDARG00000040031/ENSDARG00000040184/ENSDARG00000043608/ENSDARG00000044093/ENSDARG00000070922/ENSDARG00000076509/ENSDARG00000103672/ENSDARG00000109337	19
GO:0000027	BP	GO:0000027	ribosomal large subunit assembly	6/378	27/19170	1.1776340712054e-05	1.1776340712054e-05	0.000436545432370025	ENSDARG00000015862/ENSDARG00000003599/ENSDARG00000006316/ENSDARG00000006691/ENSDARG00000040439/ENSDARG00000100452	6
GO:0002181	BP	GO:0002181	cytoplasmic translation	9/378	80/19170	2.7661446712568e-05	2.7661446712568e-05	0.000993168375607662	ENSDARG00000003032/ENSDARG00000008292/ENSDARG00000013931/ENSDARG00000016443/ENSDARG00000021257/ENSDARG00000053365/ENSDARG00000057556/ENSDARG00000059654/ENSDARG00000070922	9
GO:0009201	BP	GO:0009201	ribonucleoside triphosphate biosynthetic process	10/378	100/19170	2.82401291759508e-05	2.82401291759508e-05	0.000993168375607662	ENSDARG00000039914/ENSDARG00000009447/ENSDARG00000011665/ENSDARG00000011841/ENSDARG00000014287/ENSDARG00000017775/ENSDARG00000019702/ENSDARG00000056008/ENSDARG00000063911/ENSDARG00000077967	10
GO:0050684	BP	GO:0050684	regulation of mRNA processing	10/378	101/19170	3.08020665937714e-05	3.08020665937714e-05	0.00105618665188642	ENSDARG00000013351/ENSDARG00000014746/ENSDARG00000052856/ENSDARG00000002131/ENSDARG00000004735/ENSDARG00000004757/ENSDARG00000007863/ENSDARG00000022129/ENSDARG00000052728/ENSDARG00000103672	10
GO:1902600	BP	GO:1902600	proton transmembrane transport	8/378	63/19170	3.18990387330222e-05	3.18990387330222e-05	0.0010671231699391	ENSDARG00000009447/ENSDARG00000011841/ENSDARG00000017775/ENSDARG00000018259/ENSDARG00000022315/ENSDARG00000056008/ENSDARG00000063911/ENSDARG00000077967	8
GO:0002183	BP	GO:0002183	cytoplasmic translational initiation	6/378	32/19170	3.31712040838867e-05	3.31712040838867e-05	0.00108326012334096	ENSDARG00000003032/ENSDARG00000008292/ENSDARG00000013931/ENSDARG00000016443/ENSDARG00000021257/ENSDARG00000059654	6
GO:0031329	BP	GO:0031329	regulation of cellular catabolic process	15/378	225/19170	4.29752623902014e-05	4.29752623902014e-05	0.00137078988725661	ENSDARG00000029150/ENSDARG00000052674/ENSDARG00000036162/ENSDARG00000089302/ENSDARG00000002710/ENSDARG00000004452/ENSDARG00000004735/ENSDARG00000028017/ENSDARG00000030479/ENSDARG00000040031/ENSDARG00000040184/ENSDARG00000086842/ENSDARG00000097753/ENSDARG00000099175/ENSDARG00000100795	15
GO:0048024	BP	GO:0048024	regulation of mRNA splicing, via spliceosome	9/378	85/19170	4.50446144681829e-05	4.50446144681829e-05	0.0014041419294747	ENSDARG00000013351/ENSDARG00000014746/ENSDARG00000052856/ENSDARG00000002131/ENSDARG00000004735/ENSDARG00000004757/ENSDARG00000007863/ENSDARG00000022129/ENSDARG00000103672	9
GO:0000375	BP	GO:0000375	RNA splicing, via transesterification reactions	15/378	233/19170	6.40261046106254e-05	6.40261046106254e-05	0.0018566866127724	ENSDARG00000013351/ENSDARG00000017673/ENSDARG00000014746/ENSDARG00000052856/ENSDARG00000002131/ENSDARG00000004735/ENSDARG00000004757/ENSDARG00000007863/ENSDARG00000010873/ENSDARG00000011125/ENSDARG00000022129/ENSDARG00000040440/ENSDARG00000076283/ENSDARG00000103672/ENSDARG00000105037	15
GO:0000377	BP	GO:0000377	RNA splicing, via transesterification reactions with bulged adenosine as nucleophile	15/378	233/19170	6.40261046106254e-05	6.40261046106254e-05	0.0018566866127724	ENSDARG00000013351/ENSDARG00000017673/ENSDARG00000014746/ENSDARG00000052856/ENSDARG00000002131/ENSDARG00000004735/ENSDARG00000004757/ENSDARG00000007863/ENSDARG00000010873/ENSDARG00000011125/ENSDARG00000022129/ENSDARG00000040440/ENSDARG00000076283/ENSDARG00000103672/ENSDARG00000105037	15
GO:0000398	BP	GO:0000398	mRNA splicing, via spliceosome	15/378	233/19170	6.40261046106254e-05	6.40261046106254e-05	0.0018566866127724	ENSDARG00000013351/ENSDARG00000017673/ENSDARG00000014746/ENSDARG00000052856/ENSDARG00000002131/ENSDARG00000004735/ENSDARG00000004757/ENSDARG00000007863/ENSDARG00000010873/ENSDARG00000011125/ENSDARG00000022129/ENSDARG00000040440/ENSDARG00000076283/ENSDARG00000103672/ENSDARG00000105037	15
GO:0070935	BP	GO:0070935	3'-UTR-mediated mRNA stabilization	4/378	12/19170	6.4976906786202e-05	6.4976906786202e-05	0.0018566866127724	ENSDARG00000036162/ENSDARG00000089302/ENSDARG00000004452/ENSDARG00000040031	4
GO:0006397	BP	GO:0006397	mRNA processing	20/378	378/19170	6.74243166087961e-05	6.74243166087961e-05	0.00187426059698877	ENSDARG00000013351/ENSDARG00000017673/ENSDARG00000014746/ENSDARG00000052856/ENSDARG00000002131/ENSDARG00000004735/ENSDARG00000004757/ENSDARG00000007863/ENSDARG00000009585/ENSDARG00000010873/ENSDARG00000011125/ENSDARG00000022129/ENSDARG00000031216/ENSDARG00000040440/ENSDARG00000052728/ENSDARG00000056235/ENSDARG00000076283/ENSDARG00000076509/ENSDARG00000103672/ENSDARG00000105037	20
GO:0043488	BP	GO:0043488	regulation of mRNA stability	7/378	52/19170	6.83249258303657e-05	6.83249258303657e-05	0.00187426059698877	ENSDARG00000036162/ENSDARG00000089302/ENSDARG00000002710/ENSDARG00000004452/ENSDARG00000004735/ENSDARG00000040031/ENSDARG00000040184	7
GO:0009150	BP	GO:0009150	purine ribonucleotide metabolic process	18/378	324/19170	8.38992396761387e-05	8.38992396761387e-05	0.00225636138901979	ENSDARG00000039914/ENSDARG00000001950/ENSDARG00000006773/ENSDARG00000009447/ENSDARG00000010113/ENSDARG00000011665/ENSDARG00000011841/ENSDARG00000014287/ENSDARG00000017775/ENSDARG00000019702/ENSDARG00000022438/ENSDARG00000033832/ENSDARG00000056008/ENSDARG00000057026/ENSDARG00000063899/ENSDARG00000063911/ENSDARG00000077967/ENSDARG00000088383	18
GO:0043487	BP	GO:0043487	regulation of RNA stability	7/378	56/19170	0.000110706094547609	0.000110706094547609	0.00290005957533528	ENSDARG00000036162/ENSDARG00000089302/ENSDARG00000002710/ENSDARG00000004452/ENSDARG00000004735/ENSDARG00000040031/ENSDARG00000040184	7
GO:0009152	BP	GO:0009152	purine ribonucleotide biosynthetic process	13/378	191/19170	0.000112062931403017	0.000112062931403017	0.00290005957533528	ENSDARG00000039914/ENSDARG00000001950/ENSDARG00000006773/ENSDARG00000009447/ENSDARG00000011665/ENSDARG00000011841/ENSDARG00000014287/ENSDARG00000017775/ENSDARG00000019702/ENSDARG00000033832/ENSDARG00000056008/ENSDARG00000063911/ENSDARG00000077967	13
GO:0006417	BP	GO:0006417	regulation of translation	12/378	166/19170	0.000115942283793173	0.000115942283793173	0.00294488880667651	ENSDARG00000013351/ENSDARG00000004757/ENSDARG00000008292/ENSDARG00000008706/ENSDARG00000010266/ENSDARG00000031819/ENSDARG00000043608/ENSDARG00000044093/ENSDARG00000070922/ENSDARG00000076509/ENSDARG00000103672/ENSDARG00000109337	12
GO:0006163	BP	GO:0006163	purine nucleotide metabolic process	18/378	335/19170	0.000127768959746991	0.000127768959746991	0.00318627664211157	ENSDARG00000039914/ENSDARG00000001950/ENSDARG00000006773/ENSDARG00000009447/ENSDARG00000010113/ENSDARG00000011665/ENSDARG00000011841/ENSDARG00000014287/ENSDARG00000017775/ENSDARG00000019702/ENSDARG00000022438/ENSDARG00000033832/ENSDARG00000056008/ENSDARG00000057026/ENSDARG00000063899/ENSDARG00000063911/ENSDARG00000077967/ENSDARG00000088383	18
GO:0034248	BP	GO:0034248	regulation of cellular amide metabolic process	12/378	170/19170	0.000145237623603982	0.000145237623603982	0.00355722976609001	ENSDARG00000013351/ENSDARG00000004757/ENSDARG00000008292/ENSDARG00000008706/ENSDARG00000010266/ENSDARG00000031819/ENSDARG00000043608/ENSDARG00000044093/ENSDARG00000070922/ENSDARG00000076509/ENSDARG00000103672/ENSDARG00000109337	12
GO:0006164	BP	GO:0006164	purine nucleotide biosynthetic process	13/378	198/19170	0.000160554181791765	0.000160554181791765	0.00386338132732538	ENSDARG00000039914/ENSDARG00000001950/ENSDARG00000006773/ENSDARG00000009447/ENSDARG00000011665/ENSDARG00000011841/ENSDARG00000014287/ENSDARG00000017775/ENSDARG00000019702/ENSDARG00000033832/ENSDARG00000056008/ENSDARG00000063911/ENSDARG00000077967	13
GO:0009259	BP	GO:0009259	ribonucleotide metabolic process	18/378	344/19170	0.000177532266602813	0.000177532266602813	0.00419826757501753	ENSDARG00000039914/ENSDARG00000001950/ENSDARG00000006773/ENSDARG00000009447/ENSDARG00000010113/ENSDARG00000011665/ENSDARG00000011841/ENSDARG00000014287/ENSDARG00000017775/ENSDARG00000019702/ENSDARG00000022438/ENSDARG00000033832/ENSDARG00000056008/ENSDARG00000057026/ENSDARG00000063899/ENSDARG00000063911/ENSDARG00000077967/ENSDARG00000088383	18
GO:0006457	BP	GO:0006457	protein folding	11/378	153/19170	0.000232505171762509	0.000232505171762509	0.00527727071203656	ENSDARG00000029150/ENSDARG00000007385/ENSDARG00000009212/ENSDARG00000010745/ENSDARG00000013475/ENSDARG00000014536/ENSDARG00000016173/ENSDARG00000021252/ENSDARG00000055723/ENSDARG00000076290/ENSDARG00000103994	11
GO:0043484	BP	GO:0043484	regulation of RNA splicing	9/378	105/19170	0.000232829248968019	0.000232829248968019	0.00527727071203656	ENSDARG00000013351/ENSDARG00000014746/ENSDARG00000052856/ENSDARG00000002131/ENSDARG00000004735/ENSDARG00000004757/ENSDARG00000007863/ENSDARG00000022129/ENSDARG00000103672	9
GO:0060216	BP	GO:0060216	definitive hemopoiesis	7/378	63/19170	0.000234702868582132	0.000234702868582132	0.00527727071203656	ENSDARG00000005513/ENSDARG00000007438/ENSDARG00000012078/ENSDARG00000016484/ENSDARG00000039347/ENSDARG00000055723/ENSDARG00000100494	7
GO:0008380	BP	GO:0008380	RNA splicing	16/378	292/19170	0.000240715529066135	0.000240715529066135	0.00532516696728648	ENSDARG00000013351/ENSDARG00000017673/ENSDARG00000014746/ENSDARG00000052856/ENSDARG00000002131/ENSDARG00000004735/ENSDARG00000004757/ENSDARG00000007863/ENSDARG00000010873/ENSDARG00000011125/ENSDARG00000022129/ENSDARG00000040440/ENSDARG00000056235/ENSDARG00000076283/ENSDARG00000103672/ENSDARG00000105037	16
GO:0009260	BP	GO:0009260	ribonucleotide biosynthetic process	13/378	208/19170	0.000260531220574372	0.000260531220574372	0.00567204979796838	ENSDARG00000039914/ENSDARG00000001950/ENSDARG00000006773/ENSDARG00000009447/ENSDARG00000011665/ENSDARG00000011841/ENSDARG00000014287/ENSDARG00000017775/ENSDARG00000019702/ENSDARG00000033832/ENSDARG00000056008/ENSDARG00000063911/ENSDARG00000077967	13
GO:0061013	BP	GO:0061013	regulation of mRNA catabolic process	7/378	65/19170	0.000285550289306407	0.000285550289306407	0.00609661070266631	ENSDARG00000036162/ENSDARG00000089302/ENSDARG00000002710/ENSDARG00000004452/ENSDARG00000004735/ENSDARG00000040031/ENSDARG00000040184	7
GO:0000028	BP	GO:0000028	ribosomal small subunit assembly	4/378	17/19170	0.000288922264688906	0.000288922264688906	0.00609661070266631	ENSDARG00000034897/ENSDARG00000036629/ENSDARG00000055475/ENSDARG00000070849	4
GO:0046390	BP	GO:0046390	ribose phosphate biosynthetic process	13/378	212/19170	0.000313341345443875	0.000313341345443875	0.0065117029204684	ENSDARG00000039914/ENSDARG00000001950/ENSDARG00000006773/ENSDARG00000009447/ENSDARG00000011665/ENSDARG00000011841/ENSDARG00000014287/ENSDARG00000017775/ENSDARG00000019702/ENSDARG00000033832/ENSDARG00000056008/ENSDARG00000063911/ENSDARG00000077967	13
GO:0006446	BP	GO:0006446	regulation of translational initiation	5/378	31/19170	0.000323330309782474	0.000323330309782474	0.00661900068572763	ENSDARG00000004757/ENSDARG00000008706/ENSDARG00000031819/ENSDARG00000043608/ENSDARG00000076509	5
GO:0072522	BP	GO:0072522	purine-containing compound biosynthetic process	13/378	214/19170	0.000343002295564499	0.000343002295564499	0.00685570237098612	ENSDARG00000039914/ENSDARG00000001950/ENSDARG00000006773/ENSDARG00000009447/ENSDARG00000011665/ENSDARG00000011841/ENSDARG00000014287/ENSDARG00000017775/ENSDARG00000019702/ENSDARG00000033832/ENSDARG00000056008/ENSDARG00000063911/ENSDARG00000077967	13
GO:0009266	BP	GO:0009266	response to temperature stimulus	7/378	67/19170	0.000344889708686217	0.000344889708686217	0.00685570237098612	ENSDARG00000013351/ENSDARG00000010745/ENSDARG00000012499/ENSDARG00000055723/ENSDARG00000076509/ENSDARG00000099175/ENSDARG00000103672	7
GO:0019693	BP	GO:0019693	ribose phosphate metabolic process	18/378	364/19170	0.000352448150350448	0.000352448150350448	0.00690586375799449	ENSDARG00000039914/ENSDARG00000001950/ENSDARG00000006773/ENSDARG00000009447/ENSDARG00000010113/ENSDARG00000011665/ENSDARG00000011841/ENSDARG00000014287/ENSDARG00000017775/ENSDARG00000019702/ENSDARG00000022438/ENSDARG00000033832/ENSDARG00000056008/ENSDARG00000057026/ENSDARG00000063899/ENSDARG00000063911/ENSDARG00000077967/ENSDARG00000088383	18
GO:0001732	BP	GO:0001732	formation of cytoplasmic translation initiation complex	4/378	18/19170	0.000365720083036752	0.000365720083036752	0.00706498544398647	ENSDARG00000013931/ENSDARG00000016443/ENSDARG00000021257/ENSDARG00000059654	4
GO:0006836	BP	GO:0006836	neurotransmitter transport	9/378	117/19170	0.000520565436959979	0.000520565436959979	0.00991661936197153	ENSDARG00000000503/ENSDARG00000020609/ENSDARG00000025206/ENSDARG00000030614/ENSDARG00000039647/ENSDARG00000045944/ENSDARG00000057913/ENSDARG00000058117/ENSDARG00000059775	9
GO:0006325	BP	GO:0006325	chromatin organization	20/378	446/19170	0.000591125494868746	0.000591125494868746	0.0109564227569556	ENSDARG00000056725/ENSDARG00000003098/ENSDARG00000003920/ENSDARG00000004735/ENSDARG00000014329/ENSDARG00000015427/ENSDARG00000016871/ENSDARG00000026634/ENSDARG00000030479/ENSDARG00000031495/ENSDARG00000035519/ENSDARG00000038559/ENSDARG00000041155/ENSDARG00000056929/ENSDARG00000060679/ENSDARG00000068995/ENSDARG00000070560/ENSDARG00000087897/ENSDARG00000099175/ENSDARG00000116491	20
GO:0009117	BP	GO:0009117	nucleotide metabolic process	20/378	446/19170	0.000591125494868746	0.000591125494868746	0.0109564227569556	ENSDARG00000039914/ENSDARG00000001950/ENSDARG00000006773/ENSDARG00000009447/ENSDARG00000010113/ENSDARG00000011665/ENSDARG00000011841/ENSDARG00000014287/ENSDARG00000017772/ENSDARG00000017775/ENSDARG00000019702/ENSDARG00000022438/ENSDARG00000032866/ENSDARG00000033832/ENSDARG00000056008/ENSDARG00000057026/ENSDARG00000063899/ENSDARG00000063911/ENSDARG00000077967/ENSDARG00000088383	20
GO:0072521	BP	GO:0072521	purine-containing compound metabolic process	18/378	381/19170	0.000603620884252702	0.000603620884252702	0.0110388492937722	ENSDARG00000039914/ENSDARG00000001950/ENSDARG00000006773/ENSDARG00000009447/ENSDARG00000010113/ENSDARG00000011665/ENSDARG00000011841/ENSDARG00000014287/ENSDARG00000017775/ENSDARG00000019702/ENSDARG00000022438/ENSDARG00000033832/ENSDARG00000056008/ENSDARG00000057026/ENSDARG00000063899/ENSDARG00000063911/ENSDARG00000077967/ENSDARG00000088383	18
GO:0009165	BP	GO:0009165	nucleotide biosynthetic process	14/378	261/19170	0.000716173365408062	0.000716173365408062	0.0127734797116075	ENSDARG00000039914/ENSDARG00000001950/ENSDARG00000006773/ENSDARG00000009447/ENSDARG00000011665/ENSDARG00000011841/ENSDARG00000014287/ENSDARG00000017775/ENSDARG00000019702/ENSDARG00000032866/ENSDARG00000033832/ENSDARG00000056008/ENSDARG00000063911/ENSDARG00000077967	14
GO:0006753	BP	GO:0006753	nucleoside phosphate metabolic process	20/378	453/19170	0.000717099033694618	0.000717099033694618	0.0127734797116075	ENSDARG00000039914/ENSDARG00000001950/ENSDARG00000006773/ENSDARG00000009447/ENSDARG00000010113/ENSDARG00000011665/ENSDARG00000011841/ENSDARG00000014287/ENSDARG00000017772/ENSDARG00000017775/ENSDARG00000019702/ENSDARG00000022438/ENSDARG00000032866/ENSDARG00000033832/ENSDARG00000056008/ENSDARG00000057026/ENSDARG00000063899/ENSDARG00000063911/ENSDARG00000077967/ENSDARG00000088383	20
GO:0034655	BP	GO:0034655	nucleobase-containing compound catabolic process	14/378	266/19170	0.00086112717615553	0.00086112717615553	0.014950682352174	ENSDARG00000053291/ENSDARG00000039914/ENSDARG00000036162/ENSDARG00000089302/ENSDARG00000002710/ENSDARG00000004452/ENSDARG00000004735/ENSDARG00000011665/ENSDARG00000014287/ENSDARG00000019702/ENSDARG00000040031/ENSDARG00000040184/ENSDARG00000076509/ENSDARG00000097753	14
GO:1901293	BP	GO:1901293	nucleoside phosphate biosynthetic process	14/378	266/19170	0.00086112717615553	0.00086112717615553	0.014950682352174	ENSDARG00000039914/ENSDARG00000001950/ENSDARG00000006773/ENSDARG00000009447/ENSDARG00000011665/ENSDARG00000011841/ENSDARG00000014287/ENSDARG00000017775/ENSDARG00000019702/ENSDARG00000032866/ENSDARG00000033832/ENSDARG00000056008/ENSDARG00000063911/ENSDARG00000077967	14
GO:0034250	BP	GO:0034250	positive regulation of cellular amide metabolic process	5/378	39/19170	0.000962972673134281	0.000962972673134281	0.0163060869797787	ENSDARG00000013351/ENSDARG00000008292/ENSDARG00000070922/ENSDARG00000076509/ENSDARG00000103672	5
GO:0045727	BP	GO:0045727	positive regulation of translation	5/378	39/19170	0.000962972673134281	0.000962972673134281	0.0163060869797787	ENSDARG00000013351/ENSDARG00000008292/ENSDARG00000070922/ENSDARG00000076509/ENSDARG00000103672	5
GO:0017144	BP	GO:0017144	drug metabolic process	20/378	467/19170	0.00103992155955011	0.00103992155955011	0.0173943233901643	ENSDARG00000039914/ENSDARG00000001950/ENSDARG00000009447/ENSDARG00000010113/ENSDARG00000011665/ENSDARG00000011841/ENSDARG00000014287/ENSDARG00000017772/ENSDARG00000017775/ENSDARG00000019702/ENSDARG00000022438/ENSDARG00000033832/ENSDARG00000043371/ENSDARG00000056008/ENSDARG00000058005/ENSDARG00000063899/ENSDARG00000063911/ENSDARG00000075768/ENSDARG00000077967/ENSDARG00000088383	20
GO:0042551	BP	GO:0042551	neuron maturation	3/378	11/19170	0.00111563167055067	0.00111563167055067	0.0182163918136281	ENSDARG00000007654/ENSDARG00000044062/ENSDARG00000058117	3
GO:0048026	BP	GO:0048026	positive regulation of mRNA splicing, via spliceosome	3/378	11/19170	0.00111563167055067	0.00111563167055067	0.0182163918136281	ENSDARG00000013351/ENSDARG00000007863/ENSDARG00000103672	3
GO:0016079	BP	GO:0016079	synaptic vesicle exocytosis	6/378	62/19170	0.00136962896059317	0.00136962896059317	0.0221006382124198	ENSDARG00000000503/ENSDARG00000020609/ENSDARG00000025206/ENSDARG00000030614/ENSDARG00000057913/ENSDARG00000058117	6
GO:0006401	BP	GO:0006401	RNA catabolic process	10/378	162/19170	0.00143869771183041	0.00143869771183041	0.0229452034089966	ENSDARG00000053291/ENSDARG00000036162/ENSDARG00000089302/ENSDARG00000002710/ENSDARG00000004452/ENSDARG00000004735/ENSDARG00000040031/ENSDARG00000040184/ENSDARG00000076509/ENSDARG00000097753	10
GO:0007626	BP	GO:0007626	locomotory behavior	8/378	111/19170	0.00160515924042255	0.00160515924042255	0.0253057772567524	ENSDARG00000004452/ENSDARG00000018124/ENSDARG00000018259/ENSDARG00000020609/ENSDARG00000040031/ENSDARG00000058117/ENSDARG00000070435/ENSDARG00000104945	8
GO:0006402	BP	GO:0006402	mRNA catabolic process	9/378	139/19170	0.00177140669246719	0.00177140669246719	0.0276093650751764	ENSDARG00000053291/ENSDARG00000036162/ENSDARG00000089302/ENSDARG00000002710/ENSDARG00000004452/ENSDARG00000004735/ENSDARG00000040031/ENSDARG00000040184/ENSDARG00000076509	9
GO:0050685	BP	GO:0050685	positive regulation of mRNA processing	3/378	13/19170	0.00187788559541313	0.00187788559541313	0.028940093800394	ENSDARG00000013351/ENSDARG00000007863/ENSDARG00000103672	3
GO:0010499	BP	GO:0010499	proteasomal ubiquitin-independent protein catabolic process	4/378	28/19170	0.00209475433176822	0.00209475433176822	0.0319235660151344	ENSDARG00000002240/ENSDARG00000003526/ENSDARG00000045928/ENSDARG00000086618	4
GO:0033120	BP	GO:0033120	positive regulation of RNA splicing	3/378	14/19170	0.00235530472759931	0.00235530472759931	0.035499850318819	ENSDARG00000013351/ENSDARG00000007863/ENSDARG00000103672	3
GO:0031124	BP	GO:0031124	mRNA 3'-end processing	4/378	29/19170	0.00239256910146576	0.00239256910146576	0.035669537061898	ENSDARG00000004757/ENSDARG00000009585/ENSDARG00000031216/ENSDARG00000076509	4
GO:0019439	BP	GO:0019439	aromatic compound catabolic process	15/378	334/19170	0.00273815069691359	0.00273815069691359	0.0401593064920915	ENSDARG00000053291/ENSDARG00000039914/ENSDARG00000036162/ENSDARG00000089302/ENSDARG00000002710/ENSDARG00000004452/ENSDARG00000004735/ENSDARG00000011665/ENSDARG00000014287/ENSDARG00000019702/ENSDARG00000040031/ENSDARG00000040184/ENSDARG00000058005/ENSDARG00000076509/ENSDARG00000097753	15
GO:0006334	BP	GO:0006334	nucleosome assembly	6/378	71/19170	0.00275228401361763	0.00275228401361763	0.0401593064920915	ENSDARG00000003920/ENSDARG00000031495/ENSDARG00000035519/ENSDARG00000038559/ENSDARG00000070560/ENSDARG00000087897	6
GO:0046031	BP	GO:0046031	ADP metabolic process	5/378	51/19170	0.00324049274304747	0.00324049274304747	0.0461846905755149	ENSDARG00000039914/ENSDARG00000001950/ENSDARG00000011665/ENSDARG00000014287/ENSDARG00000019702	5
GO:0016072	BP	GO:0016072	rRNA metabolic process	10/378	181/19170	0.00324094999832069	0.00324094999832069	0.0461846905755149	ENSDARG00000019230/ENSDARG00000002710/ENSDARG00000006092/ENSDARG00000016484/ENSDARG00000036629/ENSDARG00000042905/ENSDARG00000045487/ENSDARG00000055868/ENSDARG00000091831/ENSDARG00000100452	10
GO:0044270	BP	GO:0044270	cellular nitrogen compound catabolic process	14/378	307/19170	0.00326624653609647	0.00326624653609647	0.0461846905755149	ENSDARG00000053291/ENSDARG00000039914/ENSDARG00000036162/ENSDARG00000089302/ENSDARG00000002710/ENSDARG00000004452/ENSDARG00000004735/ENSDARG00000011665/ENSDARG00000014287/ENSDARG00000019702/ENSDARG00000040031/ENSDARG00000040184/ENSDARG00000076509/ENSDARG00000097753	14
GO:0009135	BP	GO:0009135	purine nucleoside diphosphate metabolic process	5/378	52/19170	0.00352832242073726	0.00352832242073726	0.048393727518112	ENSDARG00000039914/ENSDARG00000001950/ENSDARG00000011665/ENSDARG00000014287/ENSDARG00000019702	5
GO:0009179	BP	GO:0009179	purine ribonucleoside diphosphate metabolic process	5/378	52/19170	0.00352832242073726	0.00352832242073726	0.048393727518112	ENSDARG00000039914/ENSDARG00000001950/ENSDARG00000011665/ENSDARG00000014287/ENSDARG00000019702	5
GO:0009185	BP	GO:0009185	ribonucleoside diphosphate metabolic process	5/378	52/19170	0.00352832242073726	0.00352832242073726	0.048393727518112	ENSDARG00000039914/ENSDARG00000001950/ENSDARG00000011665/ENSDARG00000014287/ENSDARG00000019702	5
GO:0090407	BP	GO:0090407	organophosphate biosynthetic process	17/378	413/19170	0.00362146991421963	0.00362146991421963	0.0487325949179697	ENSDARG00000039914/ENSDARG00000001950/ENSDARG00000006773/ENSDARG00000008310/ENSDARG00000009447/ENSDARG00000011665/ENSDARG00000011841/ENSDARG00000014287/ENSDARG00000017775/ENSDARG00000019613/ENSDARG00000019702/ENSDARG00000032866/ENSDARG00000033832/ENSDARG00000043257/ENSDARG00000056008/ENSDARG00000063911/ENSDARG00000077967	17
GO:0031497	BP	GO:0031497	chromatin assembly	6/378	75/19170	0.00362408936880373	0.00362408936880373	0.0487325949179697	ENSDARG00000003920/ENSDARG00000031495/ENSDARG00000035519/ENSDARG00000038559/ENSDARG00000070560/ENSDARG00000087897	6
GO:0046700	BP	GO:0046700	heterocycle catabolic process	14/378	311/19170	0.0036643021396646	0.0036643021396646	0.0487949482675828	ENSDARG00000053291/ENSDARG00000039914/ENSDARG00000036162/ENSDARG00000089302/ENSDARG00000002710/ENSDARG00000004452/ENSDARG00000004735/ENSDARG00000011665/ENSDARG00000014287/ENSDARG00000019702/ENSDARG00000040031/ENSDARG00000040184/ENSDARG00000076509/ENSDARG00000097753	14
GO:0044445	CC	GO:0044445	cytosolic part	34/407	201/19398	3.29760057751223e-21	3.29760057751223e-21	8.78203101169045e-19	ENSDARG00000015862/ENSDARG00000025073/ENSDARG00000019230/ENSDARG00000010516/ENSDARG00000003189/ENSDARG00000003599/ENSDARG00000006316/ENSDARG00000006691/ENSDARG00000007385/ENSDARG00000013307/ENSDARG00000013475/ENSDARG00000014287/ENSDARG00000015128/ENSDARG00000016173/ENSDARG00000020609/ENSDARG00000021252/ENSDARG00000021838/ENSDARG00000029533/ENSDARG00000034897/ENSDARG00000036629/ENSDARG00000037038/ENSDARG00000040439/ENSDARG00000042905/ENSDARG00000044093/ENSDARG00000045487/ENSDARG00000053365/ENSDARG00000054818/ENSDARG00000055475/ENSDARG00000057556/ENSDARG00000058117/ENSDARG00000070849/ENSDARG00000077291/ENSDARG00000099022/ENSDARG00000103007	34
GO:0022626	CC	GO:0022626	cytosolic ribosome	25/407	113/19398	7.64372360142345e-19	7.64372360142345e-19	1.01782214271586e-16	ENSDARG00000015862/ENSDARG00000025073/ENSDARG00000019230/ENSDARG00000010516/ENSDARG00000003599/ENSDARG00000006316/ENSDARG00000006691/ENSDARG00000013307/ENSDARG00000015128/ENSDARG00000021838/ENSDARG00000029533/ENSDARG00000034897/ENSDARG00000036629/ENSDARG00000040439/ENSDARG00000042905/ENSDARG00000044093/ENSDARG00000045487/ENSDARG00000053365/ENSDARG00000054818/ENSDARG00000055475/ENSDARG00000057556/ENSDARG00000070849/ENSDARG00000077291/ENSDARG00000099022/ENSDARG00000103007	25
GO:0005840	CC	GO:0005840	ribosome	32/407	227/19398	1.35748455082971e-17	1.35748455082971e-17	1.20506523284181e-15	ENSDARG00000015862/ENSDARG00000025073/ENSDARG00000019230/ENSDARG00000010516/ENSDARG00000003599/ENSDARG00000006316/ENSDARG00000006691/ENSDARG00000013307/ENSDARG00000015128/ENSDARG00000021838/ENSDARG00000029500/ENSDARG00000029533/ENSDARG00000034897/ENSDARG00000035400/ENSDARG00000036629/ENSDARG00000039347/ENSDARG00000040439/ENSDARG00000042905/ENSDARG00000044093/ENSDARG00000045487/ENSDARG00000046157/ENSDARG00000053365/ENSDARG00000054818/ENSDARG00000055475/ENSDARG00000057556/ENSDARG00000068305/ENSDARG00000070849/ENSDARG00000071468/ENSDARG00000077291/ENSDARG00000099022/ENSDARG00000100392/ENSDARG00000103007	32
GO:0044391	CC	GO:0044391	ribosomal subunit	27/407	182/19398	1.34930878318852e-15	1.34930878318852e-15	8.98355584596568e-14	ENSDARG00000015862/ENSDARG00000025073/ENSDARG00000019230/ENSDARG00000010516/ENSDARG00000003599/ENSDARG00000006316/ENSDARG00000006691/ENSDARG00000013307/ENSDARG00000015128/ENSDARG00000021838/ENSDARG00000029533/ENSDARG00000034897/ENSDARG00000036629/ENSDARG00000040439/ENSDARG00000042905/ENSDARG00000044093/ENSDARG00000045487/ENSDARG00000053365/ENSDARG00000054818/ENSDARG00000055475/ENSDARG00000057556/ENSDARG00000068305/ENSDARG00000070849/ENSDARG00000071468/ENSDARG00000077291/ENSDARG00000099022/ENSDARG00000103007	27
GO:0022625	CC	GO:0022625	cytosolic large ribosomal subunit	16/407	63/19398	1.56761866036602e-13	1.56761866036602e-13	8.34963202258112e-12	ENSDARG00000015862/ENSDARG00000025073/ENSDARG00000019230/ENSDARG00000010516/ENSDARG00000003599/ENSDARG00000006316/ENSDARG00000006691/ENSDARG00000013307/ENSDARG00000015128/ENSDARG00000029533/ENSDARG00000040439/ENSDARG00000042905/ENSDARG00000044093/ENSDARG00000053365/ENSDARG00000054818/ENSDARG00000057556	16
GO:0015934	CC	GO:0015934	large ribosomal subunit	17/407	106/19398	7.52539921322154e-11	7.52539921322154e-11	3.34022105428956e-09	ENSDARG00000015862/ENSDARG00000025073/ENSDARG00000019230/ENSDARG00000010516/ENSDARG00000003599/ENSDARG00000006316/ENSDARG00000006691/ENSDARG00000013307/ENSDARG00000015128/ENSDARG00000029533/ENSDARG00000040439/ENSDARG00000042905/ENSDARG00000044093/ENSDARG00000053365/ENSDARG00000054818/ENSDARG00000057556/ENSDARG00000071468	17
GO:0016469	CC	GO:0016469	proton-transporting two-sector ATPase complex	12/407	60/19398	3.4931056817488e-09	3.4931056817488e-09	1.3289559962142e-07	ENSDARG00000009447/ENSDARG00000011841/ENSDARG00000017775/ENSDARG00000022315/ENSDARG00000030694/ENSDARG00000036577/ENSDARG00000056008/ENSDARG00000059057/ENSDARG00000063911/ENSDARG00000069090/ENSDARG00000077967/ENSDARG00000096003	12
GO:0033177	CC	GO:0033177	proton-transporting two-sector ATPase complex, proton-transporting domain	9/407	29/19398	4.98391467977102e-09	4.98391467977102e-09	1.45677774922269e-07	ENSDARG00000009447/ENSDARG00000011841/ENSDARG00000017775/ENSDARG00000036577/ENSDARG00000056008/ENSDARG00000059057/ENSDARG00000063911/ENSDARG00000069090/ENSDARG00000077967	9
GO:0019013	CC	GO:0019013	viral nucleocapsid	10/407	39/19398	5.47011407810893e-09	5.47011407810893e-09	1.45677774922269e-07	ENSDARG00000014420/ENSDARG00000036162/ENSDARG00000004735/ENSDARG00000007960/ENSDARG00000011125/ENSDARG00000014569/ENSDARG00000040440/ENSDARG00000045639/ENSDARG00000076283/ENSDARG00000105037	10
GO:0019028	CC	GO:0019028	viral capsid	10/407	39/19398	5.47011407810893e-09	5.47011407810893e-09	1.45677774922269e-07	ENSDARG00000014420/ENSDARG00000036162/ENSDARG00000004735/ENSDARG00000007960/ENSDARG00000011125/ENSDARG00000014569/ENSDARG00000040440/ENSDARG00000045639/ENSDARG00000076283/ENSDARG00000105037	10
GO:0019012	CC	GO:0019012	virion	10/407	42/19398	1.19691126905876e-08	1.19691126905876e-08	2.65630307957777e-07	ENSDARG00000014420/ENSDARG00000036162/ENSDARG00000004735/ENSDARG00000007960/ENSDARG00000011125/ENSDARG00000014569/ENSDARG00000040440/ENSDARG00000045639/ENSDARG00000076283/ENSDARG00000105037	10
GO:0044423	CC	GO:0044423	virion part	10/407	42/19398	1.19691126905876e-08	1.19691126905876e-08	2.65630307957777e-07	ENSDARG00000014420/ENSDARG00000036162/ENSDARG00000004735/ENSDARG00000007960/ENSDARG00000011125/ENSDARG00000014569/ENSDARG00000040440/ENSDARG00000045639/ENSDARG00000076283/ENSDARG00000105037	10
GO:0098800	CC	GO:0098800	inner mitochondrial membrane protein complex	16/407	130/19398	1.44300119509495e-08	1.44300119509495e-08	2.9561077114091e-07	ENSDARG00000009447/ENSDARG00000010113/ENSDARG00000011841/ENSDARG00000017775/ENSDARG00000022438/ENSDARG00000042777/ENSDARG00000056008/ENSDARG00000063911/ENSDARG00000070723/ENSDARG00000075768/ENSDARG00000077967/ENSDARG00000088383/ENSDARG00000090389/ENSDARG00000096003/ENSDARG00000099499/ENSDARG00000102822	16
GO:0044455	CC	GO:0044455	mitochondrial membrane part	19/407	197/19398	3.71557445326521e-08	3.71557445326521e-08	7.06797245621126e-07	ENSDARG00000009447/ENSDARG00000010113/ENSDARG00000011841/ENSDARG00000017775/ENSDARG00000022438/ENSDARG00000042777/ENSDARG00000056008/ENSDARG00000063911/ENSDARG00000068265/ENSDARG00000070723/ENSDARG00000075768/ENSDARG00000077967/ENSDARG00000088383/ENSDARG00000090389/ENSDARG00000096003/ENSDARG00000097797/ENSDARG00000099499/ENSDARG00000102822/ENSDARG00000115557	19
GO:0005753	CC	GO:0005753	mitochondrial proton-transporting ATP synthase complex	7/407	19/19398	6.89186701737829e-08	6.89186701737829e-08	1.22360867045383e-06	ENSDARG00000009447/ENSDARG00000011841/ENSDARG00000017775/ENSDARG00000056008/ENSDARG00000063911/ENSDARG00000077967/ENSDARG00000096003	7
GO:0045259	CC	GO:0045259	proton-transporting ATP synthase complex	7/407	20/19398	1.04120722586201e-07	1.04120722586201e-07	1.73306202725716e-06	ENSDARG00000009447/ENSDARG00000011841/ENSDARG00000017775/ENSDARG00000056008/ENSDARG00000063911/ENSDARG00000077967/ENSDARG00000096003	7
GO:0098798	CC	GO:0098798	mitochondrial protein complex	20/407	235/19398	1.30638923019273e-07	1.30638923019273e-07	2.04654164234527e-06	ENSDARG00000009447/ENSDARG00000010113/ENSDARG00000011841/ENSDARG00000017775/ENSDARG00000022438/ENSDARG00000042777/ENSDARG00000056008/ENSDARG00000063911/ENSDARG00000068265/ENSDARG00000068305/ENSDARG00000070723/ENSDARG00000071468/ENSDARG00000075768/ENSDARG00000077967/ENSDARG00000088383/ENSDARG00000090389/ENSDARG00000096003/ENSDARG00000097797/ENSDARG00000099499/ENSDARG00000102822	20
GO:0045263	CC	GO:0045263	proton-transporting ATP synthase complex, coupling factor F(o)	6/407	14/19398	2.14179031752883e-07	2.14179031752883e-07	3.16884766277657e-06	ENSDARG00000009447/ENSDARG00000011841/ENSDARG00000017775/ENSDARG00000056008/ENSDARG00000063911/ENSDARG00000077967	6
GO:0022627	CC	GO:0022627	cytosolic small ribosomal subunit	9/407	46/19398	3.99858927096991e-07	3.99858927096991e-07	5.60467083410186e-06	ENSDARG00000021838/ENSDARG00000034897/ENSDARG00000036629/ENSDARG00000045487/ENSDARG00000055475/ENSDARG00000070849/ENSDARG00000077291/ENSDARG00000099022/ENSDARG00000103007	9
GO:0016282	CC	GO:0016282	eukaryotic 43S preinitiation complex	6/407	18/19398	1.23289654891157e-06	1.23289654891157e-06	1.64169908881383e-05	ENSDARG00000012688/ENSDARG00000013931/ENSDARG00000016443/ENSDARG00000021257/ENSDARG00000029445/ENSDARG00000059654	6
GO:0031966	CC	GO:0031966	mitochondrial membrane	25/407	407/19398	1.83621250241345e-06	1.83621250241345e-06	2.32863039153184e-05	ENSDARG00000092553/ENSDARG00000003695/ENSDARG00000009447/ENSDARG00000010113/ENSDARG00000011841/ENSDARG00000013623/ENSDARG00000017775/ENSDARG00000022438/ENSDARG00000042777/ENSDARG00000045132/ENSDARG00000056008/ENSDARG00000063899/ENSDARG00000063911/ENSDARG00000068265/ENSDARG00000070723/ENSDARG00000075768/ENSDARG00000077967/ENSDARG00000088383/ENSDARG00000090389/ENSDARG00000096003/ENSDARG00000097797/ENSDARG00000099499/ENSDARG00000102822/ENSDARG00000102874/ENSDARG00000115557	25
GO:0070993	CC	GO:0070993	translation preinitiation complex	6/407	20/19398	2.48411555936165e-06	2.48411555936165e-06	3.00708725606937e-05	ENSDARG00000012688/ENSDARG00000013931/ENSDARG00000016443/ENSDARG00000021257/ENSDARG00000029445/ENSDARG00000059654	6
GO:0070469	CC	GO:0070469	respiratory chain	11/407	92/19398	3.55065575543425e-06	3.55065575543425e-06	4.11128561155545e-05	ENSDARG00000010113/ENSDARG00000022438/ENSDARG00000042777/ENSDARG00000063899/ENSDARG00000070723/ENSDARG00000075768/ENSDARG00000088383/ENSDARG00000090389/ENSDARG00000095273/ENSDARG00000099499/ENSDARG00000115557	11
GO:0005743	CC	GO:0005743	mitochondrial inner membrane	20/407	291/19398	3.77965144926391e-06	3.77965144926391e-06	4.19408691519197e-05	ENSDARG00000092553/ENSDARG00000009447/ENSDARG00000010113/ENSDARG00000011841/ENSDARG00000017775/ENSDARG00000022438/ENSDARG00000042777/ENSDARG00000056008/ENSDARG00000063899/ENSDARG00000063911/ENSDARG00000070723/ENSDARG00000075768/ENSDARG00000077967/ENSDARG00000088383/ENSDARG00000090389/ENSDARG00000096003/ENSDARG00000099499/ENSDARG00000102822/ENSDARG00000102874/ENSDARG00000115557	20
GO:0015935	CC	GO:0015935	small ribosomal subunit	10/407	76/19398	4.11445528420594e-06	4.11445528420594e-06	4.3829776290699e-05	ENSDARG00000021838/ENSDARG00000034897/ENSDARG00000036629/ENSDARG00000045487/ENSDARG00000055475/ENSDARG00000068305/ENSDARG00000070849/ENSDARG00000077291/ENSDARG00000099022/ENSDARG00000103007	10
GO:0000276	CC	GO:0000276	mitochondrial proton-transporting ATP synthase complex, coupling factor F(o)	5/407	13/19398	4.4446430836458e-06	4.4446430836458e-06	4.55261012211493e-05	ENSDARG00000009447/ENSDARG00000011841/ENSDARG00000017775/ENSDARG00000056008/ENSDARG00000077967	5
GO:0005740	CC	GO:0005740	mitochondrial envelope	25/407	439/19398	6.96462974670238e-06	6.96462974670238e-06	6.86959581253685e-05	ENSDARG00000092553/ENSDARG00000003695/ENSDARG00000009447/ENSDARG00000010113/ENSDARG00000011841/ENSDARG00000013623/ENSDARG00000017775/ENSDARG00000022438/ENSDARG00000042777/ENSDARG00000045132/ENSDARG00000056008/ENSDARG00000063899/ENSDARG00000063911/ENSDARG00000068265/ENSDARG00000070723/ENSDARG00000075768/ENSDARG00000077967/ENSDARG00000088383/ENSDARG00000090389/ENSDARG00000096003/ENSDARG00000097797/ENSDARG00000099499/ENSDARG00000102822/ENSDARG00000102874/ENSDARG00000115557	25
GO:0019866	CC	GO:0019866	organelle inner membrane	20/407	326/19398	2.01669707207016e-05	2.01669707207016e-05	0.000191813668884869	ENSDARG00000092553/ENSDARG00000009447/ENSDARG00000010113/ENSDARG00000011841/ENSDARG00000017775/ENSDARG00000022438/ENSDARG00000042777/ENSDARG00000056008/ENSDARG00000063899/ENSDARG00000063911/ENSDARG00000070723/ENSDARG00000075768/ENSDARG00000077967/ENSDARG00000088383/ENSDARG00000090389/ENSDARG00000096003/ENSDARG00000099499/ENSDARG00000102822/ENSDARG00000102874/ENSDARG00000115557	20
GO:0098803	CC	GO:0098803	respiratory chain complex	9/407	80/19398	4.4892304640273e-05	4.4892304640273e-05	0.000412259639709222	ENSDARG00000010113/ENSDARG00000022438/ENSDARG00000042777/ENSDARG00000070723/ENSDARG00000075768/ENSDARG00000088383/ENSDARG00000090389/ENSDARG00000095273/ENSDARG00000099499	9
GO:0005746	CC	GO:0005746	mitochondrial respiratory chain	9/407	82/19398	5.46779031296141e-05	5.46779031296141e-05	0.000485386297957627	ENSDARG00000010113/ENSDARG00000022438/ENSDARG00000042777/ENSDARG00000070723/ENSDARG00000075768/ENSDARG00000088383/ENSDARG00000090389/ENSDARG00000099499/ENSDARG00000115557	9
GO:0005681	CC	GO:0005681	spliceosomal complex	10/407	126/19398	0.000328299931569529	0.000328299931569529	0.00282036953097083	ENSDARG00000013351/ENSDARG00000002710/ENSDARG00000004735/ENSDARG00000011125/ENSDARG00000015851/ENSDARG00000040440/ENSDARG00000056235/ENSDARG00000076283/ENSDARG00000103672/ENSDARG00000105037	10
GO:0005852	CC	GO:0005852	eukaryotic translation initiation factor 3 complex	4/407	17/19398	0.000365916010203687	0.000365916010203687	0.00304528784807673	ENSDARG00000013931/ENSDARG00000016443/ENSDARG00000021257/ENSDARG00000059654	4
GO:0033290	CC	GO:0033290	eukaryotic 48S preinitiation complex	4/407	18/19398	0.000462711516420965	0.000462711516420965	0.00362433478806514	ENSDARG00000013931/ENSDARG00000016443/ENSDARG00000021257/ENSDARG00000059654	4
GO:0045277	CC	GO:0045277	respiratory chain complex IV	4/407	18/19398	0.000462711516420965	0.000462711516420965	0.00362433478806514	ENSDARG00000022438/ENSDARG00000088383/ENSDARG00000095273/ENSDARG00000099499	4
GO:0000785	CC	GO:0000785	chromatin	18/407	356/19398	0.000564975226596147	0.000564975226596147	0.00429890924297218	ENSDARG00000056725/ENSDARG00000015427/ENSDARG00000016871/ENSDARG00000020504/ENSDARG00000030479/ENSDARG00000035519/ENSDARG00000038559/ENSDARG00000041155/ENSDARG00000060679/ENSDARG00000062326/ENSDARG00000068995/ENSDARG00000087636/ENSDARG00000087897/ENSDARG00000097102/ENSDARG00000099175/ENSDARG00000099572/ENSDARG00000103919/ENSDARG00000116491	18
GO:0005685	CC	GO:0005685	U1 snRNP	4/407	20/19398	0.00070870727039745	0.00070870727039745	0.00524277600615658	ENSDARG00000011125/ENSDARG00000040440/ENSDARG00000076283/ENSDARG00000105037	4
GO:0071013	CC	GO:0071013	catalytic step 2 spliceosome	6/407	52/19398	0.000740642880936191	0.000740642880936191	0.00533094306904285	ENSDARG00000004735/ENSDARG00000011125/ENSDARG00000015851/ENSDARG00000040440/ENSDARG00000076283/ENSDARG00000105037	6
GO:1905368	CC	GO:1905368	peptidase complex	8/407	94/19398	0.000810043538802976	0.000810043538802976	0.0056770364353782	ENSDARG00000002240/ENSDARG00000003189/ENSDARG00000003526/ENSDARG00000018124/ENSDARG00000037038/ENSDARG00000042823/ENSDARG00000045928/ENSDARG00000086618	8
GO:0000502	CC	GO:0000502	proteasome complex	7/407	74/19398	0.000913513980765925	0.000913513980765925	0.00608207992457313	ENSDARG00000002240/ENSDARG00000003189/ENSDARG00000003526/ENSDARG00000018124/ENSDARG00000037038/ENSDARG00000045928/ENSDARG00000086618	7
GO:1905369	CC	GO:1905369	endopeptidase complex	7/407	74/19398	0.000913513980765925	0.000913513980765925	0.00608207992457313	ENSDARG00000002240/ENSDARG00000003189/ENSDARG00000003526/ENSDARG00000018124/ENSDARG00000037038/ENSDARG00000045928/ENSDARG00000086618	7
GO:0019773	CC	GO:0019773	proteasome core complex, alpha-subunit complex	3/407	11/19398	0.00133458617584973	0.00133458617584973	0.00866881392785579	ENSDARG00000003526/ENSDARG00000045928/ENSDARG00000086618	3
GO:0030141	CC	GO:0030141	secretory granule	5/407	41/19398	0.00159692741858731	0.00159692741858731	0.010125880624125	ENSDARG00000025206/ENSDARG00000030614/ENSDARG00000038574/ENSDARG00000046106/ENSDARG00000055874	5
GO:0005839	CC	GO:0005839	proteasome core complex	4/407	25/19398	0.00170339276055339	0.00170339276055339	0.0105497764607101	ENSDARG00000002240/ENSDARG00000003526/ENSDARG00000045928/ENSDARG00000086618	4
GO:0005751	CC	GO:0005751	mitochondrial respiratory chain complex IV	3/407	13/19398	0.00224219241017932	0.00224219241017932	0.0135711645879275	ENSDARG00000022438/ENSDARG00000088383/ENSDARG00000099499	3
GO:0099503	CC	GO:0099503	secretory vesicle	10/407	166/19398	0.00270945166741694	0.00270945166741694	0.0160348835521985	ENSDARG00000000503/ENSDARG00000025206/ENSDARG00000030614/ENSDARG00000036577/ENSDARG00000038574/ENSDARG00000045618/ENSDARG00000046106/ENSDARG00000055874/ENSDARG00000057913/ENSDARG00000059775	10
GO:0070069	CC	GO:0070069	cytochrome complex	4/407	29/19398	0.00299393002411709	0.00299393002411709	0.0173332790869937	ENSDARG00000022438/ENSDARG00000088383/ENSDARG00000095273/ENSDARG00000099499	4
GO:0033179	CC	GO:0033179	proton-transporting V-type ATPase, V0 domain	3/407	15/19398	0.00345773268932138	0.00345773268932138	0.0195925278924593	ENSDARG00000036577/ENSDARG00000059057/ENSDARG00000069090	3
GO:0005874	CC	GO:0005874	microtubule	11/407	203/19398	0.00384453222939928	0.00384453222939928	0.0213304090797811	ENSDARG00000055216/ENSDARG00000001889/ENSDARG00000002344/ENSDARG00000004735/ENSDARG00000016301/ENSDARG00000031164/ENSDARG00000032013/ENSDARG00000037997/ENSDARG00000058454/ENSDARG00000059601/ENSDARG00000068745	11
GO:0030424	CC	GO:0030424	axon	9/407	155/19398	0.00551897271032842	0.00551897271032842	0.0299957056007109	ENSDARG00000019881/ENSDARG00000025206/ENSDARG00000030614/ENSDARG00000039647/ENSDARG00000045639/ENSDARG00000045944/ENSDARG00000057913/ENSDARG00000101733/ENSDARG00000103002	9
GO:0005682	CC	GO:0005682	U5 snRNP	3/407	19/19398	0.00692050882479684	0.00692050882479684	0.0361380543379484	ENSDARG00000011125/ENSDARG00000040440/ENSDARG00000076283	3
GO:0005686	CC	GO:0005686	U2 snRNP	3/407	19/19398	0.00692050882479684	0.00692050882479684	0.0361380543379484	ENSDARG00000011125/ENSDARG00000040440/ENSDARG00000076283	3
GO:0070382	CC	GO:0070382	exocytic vesicle	8/407	134/19398	0.0073787136919688	0.0073787136919688	0.037789768503403	ENSDARG00000000503/ENSDARG00000025206/ENSDARG00000030614/ENSDARG00000036577/ENSDARG00000045618/ENSDARG00000046106/ENSDARG00000057913/ENSDARG00000059775	8
GO:0033176	CC	GO:0033176	proton-transporting V-type ATPase complex	4/407	38/19398	0.00802645350590799	0.00802645350590799	0.0396357210375562	ENSDARG00000022315/ENSDARG00000036577/ENSDARG00000059057/ENSDARG00000069090	4
GO:0000790	CC	GO:0000790	nuclear chromatin	10/407	194/19398	0.00803680825781278	0.00803680825781278	0.0396357210375562	ENSDARG00000056725/ENSDARG00000015427/ENSDARG00000016871/ENSDARG00000030479/ENSDARG00000041155/ENSDARG00000060679/ENSDARG00000068995/ENSDARG00000087897/ENSDARG00000099175/ENSDARG00000116491	10
GO:0008021	CC	GO:0008021	synaptic vesicle	7/407	113/19398	0.00981070444395185	0.00981070444395185	0.0475044636233458	ENSDARG00000000503/ENSDARG00000025206/ENSDARG00000030614/ENSDARG00000036577/ENSDARG00000045618/ENSDARG00000046106/ENSDARG00000059775	7
GO:0003735	MF	GO:0003735	structural constituent of ribosome	30/394	190/19574	1.79553780504983e-18	1.79553780504983e-18	6.1615297310131e-16	ENSDARG00000015862/ENSDARG00000025073/ENSDARG00000010516/ENSDARG00000003599/ENSDARG00000006316/ENSDARG00000006691/ENSDARG00000013307/ENSDARG00000015128/ENSDARG00000021838/ENSDARG00000029500/ENSDARG00000029533/ENSDARG00000034897/ENSDARG00000036629/ENSDARG00000039347/ENSDARG00000040439/ENSDARG00000042905/ENSDARG00000044093/ENSDARG00000045487/ENSDARG00000046157/ENSDARG00000053365/ENSDARG00000054818/ENSDARG00000055475/ENSDARG00000057556/ENSDARG00000068305/ENSDARG00000070849/ENSDARG00000071468/ENSDARG00000077291/ENSDARG00000099022/ENSDARG00000100392/ENSDARG00000103007	30
GO:0015078	MF	GO:0015078	proton transmembrane transporter activity	19/394	134/19574	2.5993531157631e-11	2.5993531157631e-11	3.83487941105752e-09	ENSDARG00000009447/ENSDARG00000011841/ENSDARG00000017775/ENSDARG00000020574/ENSDARG00000022315/ENSDARG00000022438/ENSDARG00000030694/ENSDARG00000035458/ENSDARG00000036577/ENSDARG00000056008/ENSDARG00000059057/ENSDARG00000059775/ENSDARG00000063911/ENSDARG00000069090/ENSDARG00000077967/ENSDARG00000088383/ENSDARG00000095273/ENSDARG00000099499/ENSDARG00000115557	19
GO:0019829	MF	GO:0019829	cation-transporting ATPase activity	15/394	80/19574	5.58763104371878e-11	5.58763104371878e-11	3.83487941105752e-09	ENSDARG00000009447/ENSDARG00000011841/ENSDARG00000012684/ENSDARG00000017775/ENSDARG00000018259/ENSDARG00000020574/ENSDARG00000022315/ENSDARG00000030694/ENSDARG00000035458/ENSDARG00000036577/ENSDARG00000044902/ENSDARG00000056008/ENSDARG00000063911/ENSDARG00000069090/ENSDARG00000099203	15
GO:0022853	MF	GO:0022853	active ion transmembrane transporter activity	15/394	80/19574	5.58763104371878e-11	5.58763104371878e-11	3.83487941105752e-09	ENSDARG00000009447/ENSDARG00000011841/ENSDARG00000012684/ENSDARG00000017775/ENSDARG00000018259/ENSDARG00000020574/ENSDARG00000022315/ENSDARG00000030694/ENSDARG00000035458/ENSDARG00000036577/ENSDARG00000044902/ENSDARG00000056008/ENSDARG00000063911/ENSDARG00000069090/ENSDARG00000099203	15
GO:0042625	MF	GO:0042625	ATPase coupled ion transmembrane transporter activity	15/394	80/19574	5.58763104371878e-11	5.58763104371878e-11	3.83487941105752e-09	ENSDARG00000009447/ENSDARG00000011841/ENSDARG00000012684/ENSDARG00000017775/ENSDARG00000018259/ENSDARG00000020574/ENSDARG00000022315/ENSDARG00000030694/ENSDARG00000035458/ENSDARG00000036577/ENSDARG00000044902/ENSDARG00000056008/ENSDARG00000063911/ENSDARG00000069090/ENSDARG00000099203	15
GO:0003729	MF	GO:0003729	mRNA binding	19/394	207/19574	4.29085379292503e-08	4.29085379292503e-08	2.45406725700625e-06	ENSDARG00000013351/ENSDARG00000014746/ENSDARG00000036162/ENSDARG00000089302/ENSDARG00000002131/ENSDARG00000002710/ENSDARG00000004452/ENSDARG00000010266/ENSDARG00000014569/ENSDARG00000017219/ENSDARG00000021257/ENSDARG00000036629/ENSDARG00000040031/ENSDARG00000040184/ENSDARG00000044093/ENSDARG00000070922/ENSDARG00000074242/ENSDARG00000074572/ENSDARG00000103672	19
GO:0015662	MF	GO:0015662	ATPase activity, coupled to transmembrane movement of ions, phosphorylative mechanism	9/394	43/19574	1.52463783994495e-07	1.52463783994495e-07	5.86386742711326e-06	ENSDARG00000012684/ENSDARG00000018259/ENSDARG00000020574/ENSDARG00000022315/ENSDARG00000030694/ENSDARG00000035458/ENSDARG00000044902/ENSDARG00000069090/ENSDARG00000099203	9
GO:0042626	MF	GO:0042626	ATPase activity, coupled to transmembrane movement of substances	15/394	140/19574	1.53791615036253e-07	1.53791615036253e-07	5.86386742711326e-06	ENSDARG00000009447/ENSDARG00000011841/ENSDARG00000012684/ENSDARG00000017775/ENSDARG00000018259/ENSDARG00000020574/ENSDARG00000022315/ENSDARG00000030694/ENSDARG00000035458/ENSDARG00000036577/ENSDARG00000044902/ENSDARG00000056008/ENSDARG00000063911/ENSDARG00000069090/ENSDARG00000099203	15
GO:0043492	MF	GO:0043492	ATPase activity, coupled to movement of substances	15/394	140/19574	1.53791615036253e-07	1.53791615036253e-07	5.86386742711326e-06	ENSDARG00000009447/ENSDARG00000011841/ENSDARG00000012684/ENSDARG00000017775/ENSDARG00000018259/ENSDARG00000020574/ENSDARG00000022315/ENSDARG00000030694/ENSDARG00000035458/ENSDARG00000036577/ENSDARG00000044902/ENSDARG00000056008/ENSDARG00000063911/ENSDARG00000069090/ENSDARG00000099203	15
GO:0015405	MF	GO:0015405	P-P-bond-hydrolysis-driven transmembrane transporter activity	15/394	147/19574	2.92372246644388e-07	2.92372246644388e-07	9.96606309887421e-06	ENSDARG00000009447/ENSDARG00000011841/ENSDARG00000012684/ENSDARG00000017775/ENSDARG00000018259/ENSDARG00000020574/ENSDARG00000022315/ENSDARG00000030694/ENSDARG00000035458/ENSDARG00000036577/ENSDARG00000044902/ENSDARG00000056008/ENSDARG00000063911/ENSDARG00000069090/ENSDARG00000099203	15
GO:0015399	MF	GO:0015399	primary active transmembrane transporter activity	15/394	148/19574	3.19464292586612e-07	3.19464292586612e-07	9.96606309887421e-06	ENSDARG00000009447/ENSDARG00000011841/ENSDARG00000012684/ENSDARG00000017775/ENSDARG00000018259/ENSDARG00000020574/ENSDARG00000022315/ENSDARG00000030694/ENSDARG00000035458/ENSDARG00000036577/ENSDARG00000044902/ENSDARG00000056008/ENSDARG00000063911/ENSDARG00000069090/ENSDARG00000099203	15
GO:0031369	MF	GO:0031369	translation initiation factor binding	6/394	16/19574	4.32321899692374e-07	4.32321899692374e-07	1.23628894122556e-05	ENSDARG00000004757/ENSDARG00000016443/ENSDARG00000031819/ENSDARG00000043608/ENSDARG00000059654/ENSDARG00000076509	6
GO:0003727	MF	GO:0003727	single-stranded RNA binding	9/394	54/19574	1.18254614826182e-06	1.18254614826182e-06	3.12153882051298e-05	ENSDARG00000013351/ENSDARG00000052856/ENSDARG00000004452/ENSDARG00000004735/ENSDARG00000017219/ENSDARG00000040031/ENSDARG00000070922/ENSDARG00000076509/ENSDARG00000103672	9
GO:0044769	MF	GO:0044769	ATPase activity, coupled to transmembrane movement of ions, rotational mechanism	8/394	43/19574	1.96526389427925e-06	1.96526389427925e-06	4.81711300402282e-05	ENSDARG00000009447/ENSDARG00000011841/ENSDARG00000017775/ENSDARG00000030694/ENSDARG00000036577/ENSDARG00000056008/ENSDARG00000063911/ENSDARG00000069090	8
GO:0031490	MF	GO:0031490	chromatin DNA binding	9/394	62/19574	3.91429651836989e-06	3.91429651836989e-06	8.72511196459668e-05	ENSDARG00000035519/ENSDARG00000038559/ENSDARG00000056929/ENSDARG00000062326/ENSDARG00000087636/ENSDARG00000087897/ENSDARG00000097102/ENSDARG00000099572/ENSDARG00000103919	9
GO:0031492	MF	GO:0031492	nucleosomal DNA binding	7/394	34/19574	4.27171503449484e-06	4.27171503449484e-06	8.72511196459668e-05	ENSDARG00000035519/ENSDARG00000038559/ENSDARG00000062326/ENSDARG00000087636/ENSDARG00000097102/ENSDARG00000099572/ENSDARG00000103919	7
GO:0015077	MF	GO:0015077	monovalent inorganic cation transmembrane transporter activity	25/394	446/19574	4.46450930536324e-06	4.46450930536324e-06	8.72511196459668e-05	ENSDARG00000009447/ENSDARG00000011841/ENSDARG00000017775/ENSDARG00000018259/ENSDARG00000020574/ENSDARG00000020609/ENSDARG00000022315/ENSDARG00000022438/ENSDARG00000030694/ENSDARG00000035458/ENSDARG00000036577/ENSDARG00000039647/ENSDARG00000045944/ENSDARG00000056008/ENSDARG00000058117/ENSDARG00000059057/ENSDARG00000059775/ENSDARG00000063911/ENSDARG00000069090/ENSDARG00000077967/ENSDARG00000088383/ENSDARG00000095273/ENSDARG00000099203/ENSDARG00000099499/ENSDARG00000115557	25
GO:0003743	MF	GO:0003743	translation initiation factor activity	10/394	80/19574	4.57666915934366e-06	4.57666915934366e-06	8.72511196459668e-05	ENSDARG00000003032/ENSDARG00000008292/ENSDARG00000012688/ENSDARG00000013931/ENSDARG00000016443/ENSDARG00000016548/ENSDARG00000021257/ENSDARG00000029445/ENSDARG00000031819/ENSDARG00000059654	10
GO:0005200	MF	GO:0005200	structural constituent of cytoskeleton	7/394	38/19574	9.34992076328012e-06	9.34992076328012e-06	0.000167011089968814	ENSDARG00000055216/ENSDARG00000001889/ENSDARG00000002344/ENSDARG00000016301/ENSDARG00000031164/ENSDARG00000037997/ENSDARG00000075989	7
GO:0042623	MF	GO:0042623	ATPase activity, coupled	19/394	296/19574	9.73377518223147e-06	9.73377518223147e-06	0.000167011089968814	ENSDARG00000009447/ENSDARG00000011841/ENSDARG00000012684/ENSDARG00000017775/ENSDARG00000018259/ENSDARG00000020574/ENSDARG00000022315/ENSDARG00000030694/ENSDARG00000035458/ENSDARG00000036577/ENSDARG00000037038/ENSDARG00000044902/ENSDARG00000055723/ENSDARG00000056008/ENSDARG00000058454/ENSDARG00000063911/ENSDARG00000068457/ENSDARG00000069090/ENSDARG00000099203	19
GO:0019904	MF	GO:0019904	protein domain specific binding	12/394	128/19574	1.08774903855777e-05	1.08774903855777e-05	0.000177747461939765	ENSDARG00000052856/ENSDARG00000005560/ENSDARG00000006399/ENSDARG00000010137/ENSDARG00000012684/ENSDARG00000013078/ENSDARG00000040287/ENSDARG00000044902/ENSDARG00000067626/ENSDARG00000070435/ENSDARG00000071658/ENSDARG00000086842	12
GO:0008135	MF	GO:0008135	translation factor activity, RNA binding	12/394	131/19574	1.37797470233372e-05	1.37797470233372e-05	0.000214937680842485	ENSDARG00000003032/ENSDARG00000008292/ENSDARG00000012688/ENSDARG00000013931/ENSDARG00000016443/ENSDARG00000016548/ENSDARG00000021257/ENSDARG00000029445/ENSDARG00000031819/ENSDARG00000056119/ENSDARG00000059654/ENSDARG00000100371	12
GO:0051082	MF	GO:0051082	unfolded protein binding	11/394	111/19574	1.49371652988669e-05	1.49371652988669e-05	0.000222861139012842	ENSDARG00000029150/ENSDARG00000007385/ENSDARG00000009212/ENSDARG00000010745/ENSDARG00000013475/ENSDARG00000014536/ENSDARG00000016173/ENSDARG00000021252/ENSDARG00000055723/ENSDARG00000076290/ENSDARG00000103994	11
GO:0046933	MF	GO:0046933	proton-transporting ATP synthase activity, rotational mechanism	5/394	17/19574	1.63286695815242e-05	1.63286695815242e-05	0.000233471328227057	ENSDARG00000009447/ENSDARG00000011841/ENSDARG00000017775/ENSDARG00000056008/ENSDARG00000063911	5
GO:0019843	MF	GO:0019843	rRNA binding	7/394	49/19574	5.26135086074727e-05	5.26135086074727e-05	0.000722189633938362	ENSDARG00000015862/ENSDARG00000013351/ENSDARG00000006691/ENSDARG00000036629/ENSDARG00000100392/ENSDARG00000100452/ENSDARG00000103672	7
GO:0031491	MF	GO:0031491	nucleosome binding	7/394	52/19574	7.78059649574244e-05	7.78059649574244e-05	0.00102691273587532	ENSDARG00000035519/ENSDARG00000038559/ENSDARG00000062326/ENSDARG00000087636/ENSDARG00000097102/ENSDARG00000099572/ENSDARG00000103919	7
GO:0036442	MF	GO:0036442	proton-exporting ATPase activity	6/394	39/19574	0.000119074848548076	0.000119074848548076	0.0015133879386617	ENSDARG00000020574/ENSDARG00000022315/ENSDARG00000030694/ENSDARG00000035458/ENSDARG00000036577/ENSDARG00000069090	6
GO:0005388	MF	GO:0005388	calcium-transporting ATPase activity	4/394	14/19574	0.000137913389669322	0.000137913389669322	0.0016902167305338	ENSDARG00000012684/ENSDARG00000020574/ENSDARG00000035458/ENSDARG00000044902	4
GO:0016887	MF	GO:0016887	ATPase activity	20/394	393/19574	0.000151493756051723	0.000151493756051723	0.00179263028939607	ENSDARG00000007654/ENSDARG00000009447/ENSDARG00000011841/ENSDARG00000012684/ENSDARG00000017775/ENSDARG00000018259/ENSDARG00000020574/ENSDARG00000022315/ENSDARG00000030694/ENSDARG00000035458/ENSDARG00000036577/ENSDARG00000037038/ENSDARG00000044902/ENSDARG00000055723/ENSDARG00000056008/ENSDARG00000058454/ENSDARG00000063911/ENSDARG00000068457/ENSDARG00000069090/ENSDARG00000099203	20
GO:0008553	MF	GO:0008553	proton-exporting ATPase activity, phosphorylative mechanism	4/394	15/19574	0.000185084760555191	0.000185084760555191	0.0021171098926664	ENSDARG00000020574/ENSDARG00000022315/ENSDARG00000035458/ENSDARG00000069090	4
GO:0030371	MF	GO:0030371	translation repressor activity	4/394	16/19574	0.000242873247218057	0.000242873247218057	0.00268851200655642	ENSDARG00000013351/ENSDARG00000008706/ENSDARG00000103672/ENSDARG00000109337	4
GO:0008187	MF	GO:0008187	poly-pyrimidine tract binding	4/394	17/19574	0.000312579271106221	0.000312579271106221	0.00335200139409961	ENSDARG00000013351/ENSDARG00000004735/ENSDARG00000017219/ENSDARG00000103672	4
GO:0004129	MF	GO:0004129	cytochrome-c oxidase activity	5/394	31/19574	0.000355564898663449	0.000355564898663449	0.00338930283521299	ENSDARG00000022438/ENSDARG00000088383/ENSDARG00000095273/ENSDARG00000099499/ENSDARG00000115557	5
GO:0015002	MF	GO:0015002	heme-copper terminal oxidase activity	5/394	31/19574	0.000355564898663449	0.000355564898663449	0.00338930283521299	ENSDARG00000022438/ENSDARG00000088383/ENSDARG00000095273/ENSDARG00000099499/ENSDARG00000115557	5
GO:0016675	MF	GO:0016675	oxidoreductase activity, acting on a heme group of donors	5/394	31/19574	0.000355564898663449	0.000355564898663449	0.00338930283521299	ENSDARG00000022438/ENSDARG00000088383/ENSDARG00000095273/ENSDARG00000099499/ENSDARG00000115557	5
GO:0016676	MF	GO:0016676	oxidoreductase activity, acting on a heme group of donors, oxygen as acceptor	5/394	31/19574	0.000355564898663449	0.000355564898663449	0.00338930283521299	ENSDARG00000022438/ENSDARG00000088383/ENSDARG00000095273/ENSDARG00000099499/ENSDARG00000115557	5
GO:0003730	MF	GO:0003730	mRNA 3'-UTR binding	7/394	69/19574	0.000468259065067783	0.000468259065067783	0.00434288635027304	ENSDARG00000013351/ENSDARG00000004452/ENSDARG00000010266/ENSDARG00000017219/ENSDARG00000040031/ENSDARG00000074242/ENSDARG00000103672	7
GO:0022804	MF	GO:0022804	active transmembrane transporter activity	19/394	409/19574	0.000677860953094944	0.000677860953094944	0.00612140362074658	ENSDARG00000092553/ENSDARG00000009447/ENSDARG00000011841/ENSDARG00000012684/ENSDARG00000017775/ENSDARG00000018259/ENSDARG00000020574/ENSDARG00000022315/ENSDARG00000030694/ENSDARG00000035458/ENSDARG00000036577/ENSDARG00000039647/ENSDARG00000044902/ENSDARG00000045944/ENSDARG00000056008/ENSDARG00000059775/ENSDARG00000063911/ENSDARG00000069090/ENSDARG00000099203	19
GO:0003682	MF	GO:0003682	chromatin binding	14/394	255/19574	0.000698555682089298	0.000698555682089298	0.00614653582621083	ENSDARG00000004735/ENSDARG00000006092/ENSDARG00000014329/ENSDARG00000033450/ENSDARG00000035519/ENSDARG00000038559/ENSDARG00000056929/ENSDARG00000060679/ENSDARG00000062326/ENSDARG00000087636/ENSDARG00000087897/ENSDARG00000097102/ENSDARG00000099572/ENSDARG00000103919	14
GO:0008301	MF	GO:0008301	DNA binding, bending	3/394	10/19574	0.000874224689069529	0.000874224689069529	0.00749992759570175	ENSDARG00000056725/ENSDARG00000030479/ENSDARG00000099175	3
GO:0070181	MF	GO:0070181	small ribosomal subunit rRNA binding	3/394	11/19574	0.00118417150782909	0.00118417150782909	0.00991116589351176	ENSDARG00000013351/ENSDARG00000036629/ENSDARG00000103672	3
GO:0045182	MF	GO:0045182	translation regulator activity	5/394	41/19574	0.00133014882110289	0.00133014882110289	0.0108678825984847	ENSDARG00000013351/ENSDARG00000008706/ENSDARG00000070922/ENSDARG00000103672/ENSDARG00000109337	5
GO:0009055	MF	GO:0009055	electron transfer activity	7/394	83/19574	0.00141765982111343	0.00141765982111343	0.0113135153410766	ENSDARG00000008785/ENSDARG00000022438/ENSDARG00000075768/ENSDARG00000088383/ENSDARG00000095273/ENSDARG00000099499/ENSDARG00000115557	7
GO:0004298	MF	GO:0004298	threonine-type endopeptidase activity	4/394	26/19574	0.00170180847844882	0.00170180847844882	0.0129775336602179	ENSDARG00000002240/ENSDARG00000003526/ENSDARG00000045928/ENSDARG00000086618	4
GO:0070003	MF	GO:0070003	threonine-type peptidase activity	4/394	26/19574	0.00170180847844882	0.00170180847844882	0.0129775336602179	ENSDARG00000002240/ENSDARG00000003526/ENSDARG00000045928/ENSDARG00000086618	4
GO:0008266	MF	GO:0008266	poly(U) RNA binding	3/394	13/19574	0.00199202229719643	0.00199202229719643	0.0145442165483995	ENSDARG00000013351/ENSDARG00000017219/ENSDARG00000103672	3
GO:0015185	MF	GO:0015185	gamma-aminobutyric acid transmembrane transporter activity	3/394	13/19574	0.00199202229719643	0.00199202229719643	0.0145442165483995	ENSDARG00000039647/ENSDARG00000045944/ENSDARG00000059775	3
GO:0003954	MF	GO:0003954	NADH dehydrogenase activity	4/394	30/19574	0.00292831528545768	0.00292831528545768	0.0207905159289496	ENSDARG00000010113/ENSDARG00000033789/ENSDARG00000063899/ENSDARG00000070723	4
GO:0030276	MF	GO:0030276	clathrin binding	5/394	49/19574	0.00296870710580553	0.00296870710580553	0.0207905159289496	ENSDARG00000102975/ENSDARG00000025206/ENSDARG00000030614/ENSDARG00000045618/ENSDARG00000057913	5
GO:0016651	MF	GO:0016651	oxidoreductase activity, acting on NAD(P)H	6/394	79/19574	0.00517594416552503	0.00517594416552503	0.0354938071152569	ENSDARG00000008785/ENSDARG00000010113/ENSDARG00000033789/ENSDARG00000058354/ENSDARG00000063899/ENSDARG00000070723	6
GO:0008308	MF	GO:0008308	voltage-gated anion channel activity	3/394	18/19574	0.0052750765482644	0.0052750765482644	0.0354938071152569	ENSDARG00000003695/ENSDARG00000013623/ENSDARG00000045132	3
GO:0008556	MF	GO:0008556	potassium-transporting ATPase activity	3/394	20/19574	0.00715376740392284	0.00715376740392284	0.0463183351276831	ENSDARG00000018259/ENSDARG00000030694/ENSDARG00000099203	3
GO:0015355	MF	GO:0015355	secondary active monocarboxylate transmembrane transporter activity	3/394	20/19574	0.00715376740392284	0.00715376740392284	0.0463183351276831	ENSDARG00000039647/ENSDARG00000045944/ENSDARG00000059775	3
GO:0072341	MF	GO:0072341	modified amino acid binding	4/394	39/19574	0.00762753417329953	0.00762753417329953	0.0484712697952368	ENSDARG00000025206/ENSDARG00000030614/ENSDARG00000042620/ENSDARG00000057913	4
