## Supplementary material for "GLOBAL HOST RESPONSES TO THE MICROBIOTA AT SINGLE CELL RESOLUTION IN GNOTOBIOTIC ZEBRAFISH": Lists of DEGs and GO per Cluster: clu32_GOresults_CVZup_fdr.tsv

	ONTOLOGY	ID	Description	GeneRatio	BgRatio	pvalue	p.adjust	qvalue	geneID	Count
GO:0022613	BP	GO:0022613	ribonucleoprotein complex biogenesis	31/378	374/19170	1.73E-11	2.73E-08	2.37E-08	ENSDARG00000015862/ENSDARG00000019230/ENSDARG00000002131/ENSDARG00000002710/ENSDARG00000003599/ENSDARG00000006316/ENSDARG00000006691/ENSDARG00000008292/ENSDARG00000013931/ENSDARG00000016443/ENSDARG00000016484/ENSDARG00000018961/ENSDARG00000021257/ENSDARG00000034897/ENSDARG00000036629/ENSDARG00000040439/ENSDARG00000040440/ENSDARG00000042905/ENSDARG00000044102/ENSDARG00000045487/ENSDARG00000055475/ENSDARG00000055868/ENSDARG00000059654/ENSDARG00000070849/ENSDARG00000074572/ENSDARG00000076283/ENSDARG00000076509/ENSDARG00000077264/ENSDARG00000091831/ENSDARG00000100452/ENSDARG00000105037	31
GO:0022618	BP	GO:0022618	ribonucleoprotein complex assembly	21/378	184/19170	1.04E-10	8.21E-08	7.13E-08	ENSDARG00000015862/ENSDARG00000002131/ENSDARG00000003599/ENSDARG00000006316/ENSDARG00000006691/ENSDARG00000008292/ENSDARG00000013931/ENSDARG00000016443/ENSDARG00000021257/ENSDARG00000034897/ENSDARG00000036629/ENSDARG00000040439/ENSDARG00000040440/ENSDARG00000055475/ENSDARG00000059654/ENSDARG00000070849/ENSDARG00000074572/ENSDARG00000076283/ENSDARG00000076509/ENSDARG00000100452/ENSDARG00000105037	21
GO:0071826	BP	GO:0071826	ribonucleoprotein complex subunit organization	21/378	198/19170	4.11E-10	2.16E-07	1.88E-07	ENSDARG00000015862/ENSDARG00000002131/ENSDARG00000003599/ENSDARG00000006316/ENSDARG00000006691/ENSDARG00000008292/ENSDARG00000013931/ENSDARG00000016443/ENSDARG00000021257/ENSDARG00000034897/ENSDARG00000036629/ENSDARG00000040439/ENSDARG00000040440/ENSDARG00000055475/ENSDARG00000059654/ENSDARG00000070849/ENSDARG00000074572/ENSDARG00000076283/ENSDARG00000076509/ENSDARG00000100452/ENSDARG00000105037	21
GO:0031330	BP	GO:0031330	negative regulation of cellular catabolic process	10/378	50/19170	4.02E-08	1.59E-05	1.38E-05	ENSDARG00000029150/ENSDARG00000036162/ENSDARG00000089302/ENSDARG00000004452/ENSDARG00000004735/ENSDARG00000040031/ENSDARG00000040184/ENSDARG00000086842/ENSDARG00000097753/ENSDARG00000100795	10
GO:0009895	BP	GO:0009895	negative regulation of catabolic process	10/378	52/19170	5.97E-08	1.63E-05	1.42E-05	ENSDARG00000029150/ENSDARG00000036162/ENSDARG00000089302/ENSDARG00000004452/ENSDARG00000004735/ENSDARG00000040031/ENSDARG00000040184/ENSDARG00000086842/ENSDARG00000097753/ENSDARG00000100795	10
GO:0006413	BP	GO:0006413	translational initiation	13/378	98/19170	6.56E-08	1.63E-05	1.42E-05	ENSDARG00000003032/ENSDARG00000004757/ENSDARG00000008292/ENSDARG00000008706/ENSDARG00000012688/ENSDARG00000013931/ENSDARG00000016443/ENSDARG00000021257/ENSDARG00000029445/ENSDARG00000031819/ENSDARG00000043608/ENSDARG00000059654/ENSDARG00000076509	13
GO:0042255	BP	GO:0042255	ribosome assembly	10/378	53/19170	7.23E-08	1.63E-05	1.42E-05	ENSDARG00000015862/ENSDARG00000003599/ENSDARG00000006316/ENSDARG00000006691/ENSDARG00000034897/ENSDARG00000036629/ENSDARG00000040439/ENSDARG00000055475/ENSDARG00000070849/ENSDARG00000100452	10
GO:1903311	BP	GO:1903311	regulation of mRNA metabolic process	16/378	158/19170	9.82E-08	1.94E-05	1.68E-05	ENSDARG00000013351/ENSDARG00000014746/ENSDARG00000036162/ENSDARG00000089302/ENSDARG00000052856/ENSDARG00000002131/ENSDARG00000002710/ENSDARG00000004452/ENSDARG00000004735/ENSDARG00000004757/ENSDARG00000007863/ENSDARG00000022129/ENSDARG00000040031/ENSDARG00000040184/ENSDARG00000052728/ENSDARG00000103672	16
GO:0042254	BP	GO:0042254	ribosome biogenesis	20/378	251/19170	1.40E-07	2.46E-05	2.14E-05	ENSDARG00000015862/ENSDARG00000019230/ENSDARG00000002710/ENSDARG00000003599/ENSDARG00000006316/ENSDARG00000006691/ENSDARG00000016484/ENSDARG00000018961/ENSDARG00000034897/ENSDARG00000036629/ENSDARG00000040439/ENSDARG00000042905/ENSDARG00000044102/ENSDARG00000045487/ENSDARG00000055475/ENSDARG00000055868/ENSDARG00000070849/ENSDARG00000077264/ENSDARG00000091831/ENSDARG00000100452	20
GO:0009205	BP	GO:0009205	purine ribonucleoside triphosphate metabolic process	16/378	169/19170	2.50E-07	3.56E-05	3.10E-05	ENSDARG00000039914/ENSDARG00000001950/ENSDARG00000009447/ENSDARG00000010113/ENSDARG00000011665/ENSDARG00000011841/ENSDARG00000014287/ENSDARG00000017775/ENSDARG00000019702/ENSDARG00000022438/ENSDARG00000056008/ENSDARG00000057026/ENSDARG00000063899/ENSDARG00000063911/ENSDARG00000077967/ENSDARG00000088383	16
GO:1902369	BP	GO:1902369	negative regulation of RNA catabolic process	7/378	24/19170	2.84E-07	3.56E-05	3.10E-05	ENSDARG00000036162/ENSDARG00000089302/ENSDARG00000004452/ENSDARG00000004735/ENSDARG00000040031/ENSDARG00000040184/ENSDARG00000097753	7
GO:0046034	BP	GO:0046034	ATP metabolic process	15/378	150/19170	2.92E-07	3.56E-05	3.10E-05	ENSDARG00000039914/ENSDARG00000001950/ENSDARG00000009447/ENSDARG00000010113/ENSDARG00000011665/ENSDARG00000011841/ENSDARG00000014287/ENSDARG00000017775/ENSDARG00000019702/ENSDARG00000022438/ENSDARG00000056008/ENSDARG00000063899/ENSDARG00000063911/ENSDARG00000077967/ENSDARG00000088383	15
GO:0009144	BP	GO:0009144	purine nucleoside triphosphate metabolic process	16/378	171/19170	2.93E-07	3.56E-05	3.10E-05	ENSDARG00000039914/ENSDARG00000001950/ENSDARG00000009447/ENSDARG00000010113/ENSDARG00000011665/ENSDARG00000011841/ENSDARG00000014287/ENSDARG00000017775/ENSDARG00000019702/ENSDARG00000022438/ENSDARG00000056008/ENSDARG00000057026/ENSDARG00000063899/ENSDARG00000063911/ENSDARG00000077967/ENSDARG00000088383	16
GO:1903312	BP	GO:1903312	negative regulation of mRNA metabolic process	7/378	26/19170	5.22E-07	5.89E-05	5.11E-05	ENSDARG00000036162/ENSDARG00000089302/ENSDARG00000004452/ENSDARG00000004735/ENSDARG00000004757/ENSDARG00000040031/ENSDARG00000040184	7
GO:0009199	BP	GO:0009199	ribonucleoside triphosphate metabolic process	16/378	181/19170	6.35E-07	6.68E-05	5.81E-05	ENSDARG00000039914/ENSDARG00000001950/ENSDARG00000009447/ENSDARG00000010113/ENSDARG00000011665/ENSDARG00000011841/ENSDARG00000014287/ENSDARG00000017775/ENSDARG00000019702/ENSDARG00000022438/ENSDARG00000056008/ENSDARG00000057026/ENSDARG00000063899/ENSDARG00000063911/ENSDARG00000077967/ENSDARG00000088383	16
GO:0009126	BP	GO:0009126	purine nucleoside monophosphate metabolic process	16/378	187/19170	9.83E-07	9.13E-05	7.93E-05	ENSDARG00000039914/ENSDARG00000001950/ENSDARG00000009447/ENSDARG00000010113/ENSDARG00000011665/ENSDARG00000011841/ENSDARG00000014287/ENSDARG00000017775/ENSDARG00000019702/ENSDARG00000022438/ENSDARG00000033832/ENSDARG00000056008/ENSDARG00000063899/ENSDARG00000063911/ENSDARG00000077967/ENSDARG00000088383	16
GO:0009167	BP	GO:0009167	purine ribonucleoside monophosphate metabolic process	16/378	187/19170	9.83E-07	9.13E-05	7.93E-05	ENSDARG00000039914/ENSDARG00000001950/ENSDARG00000009447/ENSDARG00000010113/ENSDARG00000011665/ENSDARG00000011841/ENSDARG00000014287/ENSDARG00000017775/ENSDARG00000019702/ENSDARG00000022438/ENSDARG00000033832/ENSDARG00000056008/ENSDARG00000063899/ENSDARG00000063911/ENSDARG00000077967/ENSDARG00000088383	16
GO:0009127	BP	GO:0009127	purine nucleoside monophosphate biosynthetic process	12/378	109/19170	1.63E-06	0.000135208	0.000117447	ENSDARG00000039914/ENSDARG00000001950/ENSDARG00000009447/ENSDARG00000011665/ENSDARG00000011841/ENSDARG00000014287/ENSDARG00000017775/ENSDARG00000019702/ENSDARG00000033832/ENSDARG00000056008/ENSDARG00000063911/ENSDARG00000077967	12
GO:0009168	BP	GO:0009168	purine ribonucleoside monophosphate biosynthetic process	12/378	109/19170	1.63E-06	0.000135208	0.000117447	ENSDARG00000039914/ENSDARG00000001950/ENSDARG00000009447/ENSDARG00000011665/ENSDARG00000011841/ENSDARG00000014287/ENSDARG00000017775/ENSDARG00000019702/ENSDARG00000033832/ENSDARG00000056008/ENSDARG00000063911/ENSDARG00000077967	12
GO:0009141	BP	GO:0009141	nucleoside triphosphate metabolic process	16/378	195/19170	1.71E-06	0.000135208	0.000117447	ENSDARG00000039914/ENSDARG00000001950/ENSDARG00000009447/ENSDARG00000010113/ENSDARG00000011665/ENSDARG00000011841/ENSDARG00000014287/ENSDARG00000017775/ENSDARG00000019702/ENSDARG00000022438/ENSDARG00000056008/ENSDARG00000057026/ENSDARG00000063899/ENSDARG00000063911/ENSDARG00000077967/ENSDARG00000088383	16
GO:0006754	BP	GO:0006754	ATP biosynthetic process	10/378	75/19170	2.09E-06	0.00015731	0.000136646	ENSDARG00000039914/ENSDARG00000009447/ENSDARG00000011665/ENSDARG00000011841/ENSDARG00000014287/ENSDARG00000017775/ENSDARG00000019702/ENSDARG00000056008/ENSDARG00000063911/ENSDARG00000077967	10
GO:0048255	BP	GO:0048255	mRNA stabilization	6/378	21/19170	2.39E-06	0.000171258	0.000148761	ENSDARG00000036162/ENSDARG00000089302/ENSDARG00000004452/ENSDARG00000004735/ENSDARG00000040031/ENSDARG00000040184	6
GO:0009161	BP	GO:0009161	ribonucleoside monophosphate metabolic process	16/378	203/19170	2.90E-06	0.000198955	0.000172819	ENSDARG00000039914/ENSDARG00000001950/ENSDARG00000009447/ENSDARG00000010113/ENSDARG00000011665/ENSDARG00000011841/ENSDARG00000014287/ENSDARG00000017775/ENSDARG00000019702/ENSDARG00000022438/ENSDARG00000033832/ENSDARG00000056008/ENSDARG00000063899/ENSDARG00000063911/ENSDARG00000077967/ENSDARG00000088383	16
GO:0043489	BP	GO:0043489	RNA stabilization	6/378	22/19170	3.23E-06	0.000203791	0.00017702	ENSDARG00000036162/ENSDARG00000089302/ENSDARG00000004452/ENSDARG00000004735/ENSDARG00000040031/ENSDARG00000040184	6
GO:1902373	BP	GO:1902373	negative regulation of mRNA catabolic process	6/378	22/19170	3.23E-06	0.000203791	0.00017702	ENSDARG00000036162/ENSDARG00000089302/ENSDARG00000004452/ENSDARG00000004735/ENSDARG00000040031/ENSDARG00000040184	6
GO:0009894	BP	GO:0009894	regulation of catabolic process	18/378	256/19170	3.58E-06	0.000217311	0.000188765	ENSDARG00000029150/ENSDARG00000052674/ENSDARG00000036162/ENSDARG00000089302/ENSDARG00000002710/ENSDARG00000003189/ENSDARG00000004452/ENSDARG00000004735/ENSDARG00000018124/ENSDARG00000028017/ENSDARG00000030479/ENSDARG00000040031/ENSDARG00000040184/ENSDARG00000086842/ENSDARG00000097753/ENSDARG00000099175/ENSDARG00000100795/ENSDARG00000104782	18
GO:0009123	BP	GO:0009123	nucleoside monophosphate metabolic process	16/378	207/19170	3.73E-06	0.000218232	0.000189564	ENSDARG00000039914/ENSDARG00000001950/ENSDARG00000009447/ENSDARG00000010113/ENSDARG00000011665/ENSDARG00000011841/ENSDARG00000014287/ENSDARG00000017775/ENSDARG00000019702/ENSDARG00000022438/ENSDARG00000033832/ENSDARG00000056008/ENSDARG00000063899/ENSDARG00000063911/ENSDARG00000077967/ENSDARG00000088383	16
GO:0015985	BP	GO:0015985	energy coupled proton transport, down electrochemical gradient	6/378	23/19170	4.29E-06	0.000233752	0.000203046	ENSDARG00000009447/ENSDARG00000011841/ENSDARG00000017775/ENSDARG00000056008/ENSDARG00000063911/ENSDARG00000077967	6
GO:0015986	BP	GO:0015986	ATP synthesis coupled proton transport	6/378	23/19170	4.29E-06	0.000233752	0.000203046	ENSDARG00000009447/ENSDARG00000011841/ENSDARG00000017775/ENSDARG00000056008/ENSDARG00000063911/ENSDARG00000077967	6
GO:0009156	BP	GO:0009156	ribonucleoside monophosphate biosynthetic process	12/378	125/19170	6.91E-06	0.000363689	0.000315914	ENSDARG00000039914/ENSDARG00000001950/ENSDARG00000009447/ENSDARG00000011665/ENSDARG00000011841/ENSDARG00000014287/ENSDARG00000017775/ENSDARG00000019702/ENSDARG00000033832/ENSDARG00000056008/ENSDARG00000063911/ENSDARG00000077967	12
GO:0009124	BP	GO:0009124	nucleoside monophosphate biosynthetic process	12/378	128/19170	8.83E-06	0.000434355	0.000377297	ENSDARG00000039914/ENSDARG00000001950/ENSDARG00000009447/ENSDARG00000011665/ENSDARG00000011841/ENSDARG00000014287/ENSDARG00000017775/ENSDARG00000019702/ENSDARG00000033832/ENSDARG00000056008/ENSDARG00000063911/ENSDARG00000077967	12
GO:0009145	BP	GO:0009145	purine nucleoside triphosphate biosynthetic process	10/378	88/19170	9.08E-06	0.000434355	0.000377297	ENSDARG00000039914/ENSDARG00000009447/ENSDARG00000011665/ENSDARG00000011841/ENSDARG00000014287/ENSDARG00000017775/ENSDARG00000019702/ENSDARG00000056008/ENSDARG00000063911/ENSDARG00000077967	10
GO:0009206	BP	GO:0009206	purine ribonucleoside triphosphate biosynthetic process	10/378	88/19170	9.08E-06	0.000434355	0.000377297	ENSDARG00000039914/ENSDARG00000009447/ENSDARG00000011665/ENSDARG00000011841/ENSDARG00000014287/ENSDARG00000017775/ENSDARG00000019702/ENSDARG00000056008/ENSDARG00000063911/ENSDARG00000077967	10
GO:0009142	BP	GO:0009142	nucleoside triphosphate biosynthetic process	11/378	108/19170	9.46E-06	0.00043916	0.000381471	ENSDARG00000039914/ENSDARG00000001950/ENSDARG00000009447/ENSDARG00000011665/ENSDARG00000011841/ENSDARG00000014287/ENSDARG00000017775/ENSDARG00000019702/ENSDARG00000056008/ENSDARG00000063911/ENSDARG00000077967	11
GO:0042273	BP	GO:0042273	ribosomal large subunit biogenesis	9/378	71/19170	1.04E-05	0.000468333	0.000406812	ENSDARG00000015862/ENSDARG00000019230/ENSDARG00000003599/ENSDARG00000006316/ENSDARG00000006691/ENSDARG00000040439/ENSDARG00000042905/ENSDARG00000055868/ENSDARG00000100452	9
GO:0010608	BP	GO:0010608	posttranscriptional regulation of gene expression	19/378	305/19170	1.11E-05	0.000485726	0.00042192	ENSDARG00000013351/ENSDARG00000036162/ENSDARG00000089302/ENSDARG00000002710/ENSDARG00000004452/ENSDARG00000004735/ENSDARG00000004757/ENSDARG00000008292/ENSDARG00000008706/ENSDARG00000010266/ENSDARG00000031819/ENSDARG00000040031/ENSDARG00000040184/ENSDARG00000043608/ENSDARG00000044093/ENSDARG00000070922/ENSDARG00000076509/ENSDARG00000103672/ENSDARG00000109337	19
GO:0000027	BP	GO:0000027	ribosomal large subunit assembly	6/378	27/19170	1.18E-05	0.000502563	0.000436545	ENSDARG00000015862/ENSDARG00000003599/ENSDARG00000006316/ENSDARG00000006691/ENSDARG00000040439/ENSDARG00000100452	6
GO:0002181	BP	GO:0002181	cytoplasmic translation	9/378	80/19170	2.77E-05	0.001143363	0.000993168	ENSDARG00000003032/ENSDARG00000008292/ENSDARG00000013931/ENSDARG00000016443/ENSDARG00000021257/ENSDARG00000053365/ENSDARG00000057556/ENSDARG00000059654/ENSDARG00000070922	9
GO:0009201	BP	GO:0009201	ribonucleoside triphosphate biosynthetic process	10/378	100/19170	2.82E-05	0.001143363	0.000993168	ENSDARG00000039914/ENSDARG00000009447/ENSDARG00000011665/ENSDARG00000011841/ENSDARG00000014287/ENSDARG00000017775/ENSDARG00000019702/ENSDARG00000056008/ENSDARG00000063911/ENSDARG00000077967	10
GO:0050684	BP	GO:0050684	regulation of mRNA processing	10/378	101/19170	3.08E-05	0.001215912	0.001056187	ENSDARG00000013351/ENSDARG00000014746/ENSDARG00000052856/ENSDARG00000002131/ENSDARG00000004735/ENSDARG00000004757/ENSDARG00000007863/ENSDARG00000022129/ENSDARG00000052728/ENSDARG00000103672	10
GO:1902600	BP	GO:1902600	proton transmembrane transport	8/378	63/19170	3.19E-05	0.001228502	0.001067123	ENSDARG00000009447/ENSDARG00000011841/ENSDARG00000017775/ENSDARG00000018259/ENSDARG00000022315/ENSDARG00000056008/ENSDARG00000063911/ENSDARG00000077967	8
GO:0002183	BP	GO:0002183	cytoplasmic translational initiation	6/378	32/19170	3.32E-05	0.001247079	0.00108326	ENSDARG00000003032/ENSDARG00000008292/ENSDARG00000013931/ENSDARG00000016443/ENSDARG00000021257/ENSDARG00000059654	6
GO:0031329	BP	GO:0031329	regulation of cellular catabolic process	15/378	225/19170	4.30E-05	0.001578092	0.00137079	ENSDARG00000029150/ENSDARG00000052674/ENSDARG00000036162/ENSDARG00000089302/ENSDARG00000002710/ENSDARG00000004452/ENSDARG00000004735/ENSDARG00000028017/ENSDARG00000030479/ENSDARG00000040031/ENSDARG00000040184/ENSDARG00000086842/ENSDARG00000097753/ENSDARG00000099175/ENSDARG00000100795	15
GO:0048024	BP	GO:0048024	regulation of mRNA splicing, via spliceosome	9/378	85/19170	4.50E-05	0.001616487	0.001404142	ENSDARG00000013351/ENSDARG00000014746/ENSDARG00000052856/ENSDARG00000002131/ENSDARG00000004735/ENSDARG00000004757/ENSDARG00000007863/ENSDARG00000022129/ENSDARG00000103672	9
GO:0000375	BP	GO:0000375	RNA splicing, via transesterification reactions	15/378	233/19170	6.40E-05	0.002137469	0.001856687	ENSDARG00000013351/ENSDARG00000017673/ENSDARG00000014746/ENSDARG00000052856/ENSDARG00000002131/ENSDARG00000004735/ENSDARG00000004757/ENSDARG00000007863/ENSDARG00000010873/ENSDARG00000011125/ENSDARG00000022129/ENSDARG00000040440/ENSDARG00000076283/ENSDARG00000103672/ENSDARG00000105037	15
GO:0000377	BP	GO:0000377	RNA splicing, via transesterification reactions with bulged adenosine as nucleophile	15/378	233/19170	6.40E-05	0.002137469	0.001856687	ENSDARG00000013351/ENSDARG00000017673/ENSDARG00000014746/ENSDARG00000052856/ENSDARG00000002131/ENSDARG00000004735/ENSDARG00000004757/ENSDARG00000007863/ENSDARG00000010873/ENSDARG00000011125/ENSDARG00000022129/ENSDARG00000040440/ENSDARG00000076283/ENSDARG00000103672/ENSDARG00000105037	15
GO:0000398	BP	GO:0000398	mRNA splicing, via spliceosome	15/378	233/19170	6.40E-05	0.002137469	0.001856687	ENSDARG00000013351/ENSDARG00000017673/ENSDARG00000014746/ENSDARG00000052856/ENSDARG00000002131/ENSDARG00000004735/ENSDARG00000004757/ENSDARG00000007863/ENSDARG00000010873/ENSDARG00000011125/ENSDARG00000022129/ENSDARG00000040440/ENSDARG00000076283/ENSDARG00000103672/ENSDARG00000105037	15
GO:0070935	BP	GO:0070935	3'-UTR-mediated mRNA stabilization	4/378	12/19170	6.50E-05	0.002137469	0.001856687	ENSDARG00000036162/ENSDARG00000089302/ENSDARG00000004452/ENSDARG00000040031	4
GO:0006397	BP	GO:0006397	mRNA processing	20/378	378/19170	6.74E-05	0.002157701	0.001874261	ENSDARG00000013351/ENSDARG00000017673/ENSDARG00000014746/ENSDARG00000052856/ENSDARG00000002131/ENSDARG00000004735/ENSDARG00000004757/ENSDARG00000007863/ENSDARG00000009585/ENSDARG00000010873/ENSDARG00000011125/ENSDARG00000022129/ENSDARG00000031216/ENSDARG00000040440/ENSDARG00000052728/ENSDARG00000056235/ENSDARG00000076283/ENSDARG00000076509/ENSDARG00000103672/ENSDARG00000105037	20
GO:0043488	BP	GO:0043488	regulation of mRNA stability	7/378	52/19170	6.83E-05	0.002157701	0.001874261	ENSDARG00000036162/ENSDARG00000089302/ENSDARG00000002710/ENSDARG00000004452/ENSDARG00000004735/ENSDARG00000040031/ENSDARG00000040184	7
GO:0009150	BP	GO:0009150	purine ribonucleotide metabolic process	18/378	324/19170	8.39E-05	0.002597586	0.002256361	ENSDARG00000039914/ENSDARG00000001950/ENSDARG00000006773/ENSDARG00000009447/ENSDARG00000010113/ENSDARG00000011665/ENSDARG00000011841/ENSDARG00000014287/ENSDARG00000017775/ENSDARG00000019702/ENSDARG00000022438/ENSDARG00000033832/ENSDARG00000056008/ENSDARG00000057026/ENSDARG00000063899/ENSDARG00000063911/ENSDARG00000077967/ENSDARG00000088383	18
GO:0043487	BP	GO:0043487	regulation of RNA stability	7/378	56/19170	0.000110706	0.00333863	0.00290006	ENSDARG00000036162/ENSDARG00000089302/ENSDARG00000002710/ENSDARG00000004452/ENSDARG00000004735/ENSDARG00000040031/ENSDARG00000040184	7
GO:0009152	BP	GO:0009152	purine ribonucleotide biosynthetic process	13/378	191/19170	0.000112063	0.00333863	0.00290006	ENSDARG00000039914/ENSDARG00000001950/ENSDARG00000006773/ENSDARG00000009447/ENSDARG00000011665/ENSDARG00000011841/ENSDARG00000014287/ENSDARG00000017775/ENSDARG00000019702/ENSDARG00000033832/ENSDARG00000056008/ENSDARG00000063911/ENSDARG00000077967	13
GO:0006417	BP	GO:0006417	regulation of translation	12/378	166/19170	0.000115942	0.003390238	0.002944889	ENSDARG00000013351/ENSDARG00000004757/ENSDARG00000008292/ENSDARG00000008706/ENSDARG00000010266/ENSDARG00000031819/ENSDARG00000043608/ENSDARG00000044093/ENSDARG00000070922/ENSDARG00000076509/ENSDARG00000103672/ENSDARG00000109337	12
GO:0006163	BP	GO:0006163	purine nucleotide metabolic process	18/378	335/19170	0.000127769	0.003668131	0.003186277	ENSDARG00000039914/ENSDARG00000001950/ENSDARG00000006773/ENSDARG00000009447/ENSDARG00000010113/ENSDARG00000011665/ENSDARG00000011841/ENSDARG00000014287/ENSDARG00000017775/ENSDARG00000019702/ENSDARG00000022438/ENSDARG00000033832/ENSDARG00000056008/ENSDARG00000057026/ENSDARG00000063899/ENSDARG00000063911/ENSDARG00000077967/ENSDARG00000088383	18
GO:0034248	BP	GO:0034248	regulation of cellular amide metabolic process	12/378	170/19170	0.000145238	0.004095182	0.00355723	ENSDARG00000013351/ENSDARG00000004757/ENSDARG00000008292/ENSDARG00000008706/ENSDARG00000010266/ENSDARG00000031819/ENSDARG00000043608/ENSDARG00000044093/ENSDARG00000070922/ENSDARG00000076509/ENSDARG00000103672/ENSDARG00000109337	12
GO:0006164	BP	GO:0006164	purine nucleotide biosynthetic process	13/378	198/19170	0.000160554	0.004447633	0.003863381	ENSDARG00000039914/ENSDARG00000001950/ENSDARG00000006773/ENSDARG00000009447/ENSDARG00000011665/ENSDARG00000011841/ENSDARG00000014287/ENSDARG00000017775/ENSDARG00000019702/ENSDARG00000033832/ENSDARG00000056008/ENSDARG00000063911/ENSDARG00000077967	13
GO:0009259	BP	GO:0009259	ribonucleotide metabolic process	18/378	344/19170	0.000177532	0.004833163	0.004198268	ENSDARG00000039914/ENSDARG00000001950/ENSDARG00000006773/ENSDARG00000009447/ENSDARG00000010113/ENSDARG00000011665/ENSDARG00000011841/ENSDARG00000014287/ENSDARG00000017775/ENSDARG00000019702/ENSDARG00000022438/ENSDARG00000033832/ENSDARG00000056008/ENSDARG00000057026/ENSDARG00000063899/ENSDARG00000063911/ENSDARG00000077967/ENSDARG00000088383	18
GO:0006457	BP	GO:0006457	protein folding	11/378	153/19170	0.000232505	0.006075341	0.005277271	ENSDARG00000029150/ENSDARG00000007385/ENSDARG00000009212/ENSDARG00000010745/ENSDARG00000013475/ENSDARG00000014536/ENSDARG00000016173/ENSDARG00000021252/ENSDARG00000055723/ENSDARG00000076290/ENSDARG00000103994	11
GO:0043484	BP	GO:0043484	regulation of RNA splicing	9/378	105/19170	0.000232829	0.006075341	0.005277271	ENSDARG00000013351/ENSDARG00000014746/ENSDARG00000052856/ENSDARG00000002131/ENSDARG00000004735/ENSDARG00000004757/ENSDARG00000007863/ENSDARG00000022129/ENSDARG00000103672	9
GO:0060216	BP	GO:0060216	definitive hemopoiesis	7/378	63/19170	0.000234703	0.006075341	0.005277271	ENSDARG00000005513/ENSDARG00000007438/ENSDARG00000012078/ENSDARG00000016484/ENSDARG00000039347/ENSDARG00000055723/ENSDARG00000100494	7
GO:0008380	BP	GO:0008380	RNA splicing	16/378	292/19170	0.000240716	0.006130481	0.005325167	ENSDARG00000013351/ENSDARG00000017673/ENSDARG00000014746/ENSDARG00000052856/ENSDARG00000002131/ENSDARG00000004735/ENSDARG00000004757/ENSDARG00000007863/ENSDARG00000010873/ENSDARG00000011125/ENSDARG00000022129/ENSDARG00000040440/ENSDARG00000056235/ENSDARG00000076283/ENSDARG00000103672/ENSDARG00000105037	16
GO:0009260	BP	GO:0009260	ribonucleotide biosynthetic process	13/378	208/19170	0.000260531	0.006529822	0.00567205	ENSDARG00000039914/ENSDARG00000001950/ENSDARG00000006773/ENSDARG00000009447/ENSDARG00000011665/ENSDARG00000011841/ENSDARG00000014287/ENSDARG00000017775/ENSDARG00000019702/ENSDARG00000033832/ENSDARG00000056008/ENSDARG00000063911/ENSDARG00000077967	13
GO:0061013	BP	GO:0061013	regulation of mRNA catabolic process	7/378	65/19170	0.00028555	0.007018589	0.006096611	ENSDARG00000036162/ENSDARG00000089302/ENSDARG00000002710/ENSDARG00000004452/ENSDARG00000004735/ENSDARG00000040031/ENSDARG00000040184	7
GO:0000028	BP	GO:0000028	ribosomal small subunit assembly	4/378	17/19170	0.000288922	0.007018589	0.006096611	ENSDARG00000034897/ENSDARG00000036629/ENSDARG00000055475/ENSDARG00000070849	4
GO:0046390	BP	GO:0046390	ribose phosphate biosynthetic process	13/378	212/19170	0.000313341	0.007496454	0.006511703	ENSDARG00000039914/ENSDARG00000001950/ENSDARG00000006773/ENSDARG00000009447/ENSDARG00000011665/ENSDARG00000011841/ENSDARG00000014287/ENSDARG00000017775/ENSDARG00000019702/ENSDARG00000033832/ENSDARG00000056008/ENSDARG00000063911/ENSDARG00000077967	13
GO:0006446	BP	GO:0006446	regulation of translational initiation	5/378	31/19170	0.00032333	0.007619978	0.006619001	ENSDARG00000004757/ENSDARG00000008706/ENSDARG00000031819/ENSDARG00000043608/ENSDARG00000076509	5
GO:0072522	BP	GO:0072522	purine-containing compound biosynthetic process	13/378	214/19170	0.000343002	0.007892476	0.006855702	ENSDARG00000039914/ENSDARG00000001950/ENSDARG00000006773/ENSDARG00000009447/ENSDARG00000011665/ENSDARG00000011841/ENSDARG00000014287/ENSDARG00000017775/ENSDARG00000019702/ENSDARG00000033832/ENSDARG00000056008/ENSDARG00000063911/ENSDARG00000077967	13
GO:0009266	BP	GO:0009266	response to temperature stimulus	7/378	67/19170	0.00034489	0.007892476	0.006855702	ENSDARG00000013351/ENSDARG00000010745/ENSDARG00000012499/ENSDARG00000055723/ENSDARG00000076509/ENSDARG00000099175/ENSDARG00000103672	7
GO:0019693	BP	GO:0019693	ribose phosphate metabolic process	18/378	364/19170	0.000352448	0.007950223	0.006905864	ENSDARG00000039914/ENSDARG00000001950/ENSDARG00000006773/ENSDARG00000009447/ENSDARG00000010113/ENSDARG00000011665/ENSDARG00000011841/ENSDARG00000014287/ENSDARG00000017775/ENSDARG00000019702/ENSDARG00000022438/ENSDARG00000033832/ENSDARG00000056008/ENSDARG00000057026/ENSDARG00000063899/ENSDARG00000063911/ENSDARG00000077967/ENSDARG00000088383	18
GO:0001732	BP	GO:0001732	formation of cytoplasmic translation initiation complex	4/378	18/19170	0.00036572	0.008133409	0.007064985	ENSDARG00000013931/ENSDARG00000016443/ENSDARG00000021257/ENSDARG00000059654	4
GO:0006836	BP	GO:0006836	neurotransmitter transport	9/378	117/19170	0.000520565	0.011416289	0.009916619	ENSDARG00000000503/ENSDARG00000020609/ENSDARG00000025206/ENSDARG00000030614/ENSDARG00000039647/ENSDARG00000045944/ENSDARG00000057913/ENSDARG00000058117/ENSDARG00000059775	9
GO:0006325	BP	GO:0006325	chromatin organization	20/378	446/19170	0.000591125	0.01261334	0.010956423	ENSDARG00000056725/ENSDARG00000003098/ENSDARG00000003920/ENSDARG00000004735/ENSDARG00000014329/ENSDARG00000015427/ENSDARG00000016871/ENSDARG00000026634/ENSDARG00000030479/ENSDARG00000031495/ENSDARG00000035519/ENSDARG00000038559/ENSDARG00000041155/ENSDARG00000056929/ENSDARG00000060679/ENSDARG00000068995/ENSDARG00000070560/ENSDARG00000087897/ENSDARG00000099175/ENSDARG00000116491	20
GO:0009117	BP	GO:0009117	nucleotide metabolic process	20/378	446/19170	0.000591125	0.01261334	0.010956423	ENSDARG00000039914/ENSDARG00000001950/ENSDARG00000006773/ENSDARG00000009447/ENSDARG00000010113/ENSDARG00000011665/ENSDARG00000011841/ENSDARG00000014287/ENSDARG00000017772/ENSDARG00000017775/ENSDARG00000019702/ENSDARG00000022438/ENSDARG00000032866/ENSDARG00000033832/ENSDARG00000056008/ENSDARG00000057026/ENSDARG00000063899/ENSDARG00000063911/ENSDARG00000077967/ENSDARG00000088383	20
GO:0072521	BP	GO:0072521	purine-containing compound metabolic process	18/378	381/19170	0.000603621	0.012708232	0.011038849	ENSDARG00000039914/ENSDARG00000001950/ENSDARG00000006773/ENSDARG00000009447/ENSDARG00000010113/ENSDARG00000011665/ENSDARG00000011841/ENSDARG00000014287/ENSDARG00000017775/ENSDARG00000019702/ENSDARG00000022438/ENSDARG00000033832/ENSDARG00000056008/ENSDARG00000057026/ENSDARG00000063899/ENSDARG00000063911/ENSDARG00000077967/ENSDARG00000088383	18
GO:0009165	BP	GO:0009165	nucleotide biosynthetic process	14/378	261/19170	0.000716173	0.014705187	0.01277348	ENSDARG00000039914/ENSDARG00000001950/ENSDARG00000006773/ENSDARG00000009447/ENSDARG00000011665/ENSDARG00000011841/ENSDARG00000014287/ENSDARG00000017775/ENSDARG00000019702/ENSDARG00000032866/ENSDARG00000033832/ENSDARG00000056008/ENSDARG00000063911/ENSDARG00000077967	14
GO:0006753	BP	GO:0006753	nucleoside phosphate metabolic process	20/378	453/19170	0.000717099	0.014705187	0.01277348	ENSDARG00000039914/ENSDARG00000001950/ENSDARG00000006773/ENSDARG00000009447/ENSDARG00000010113/ENSDARG00000011665/ENSDARG00000011841/ENSDARG00000014287/ENSDARG00000017772/ENSDARG00000017775/ENSDARG00000019702/ENSDARG00000022438/ENSDARG00000032866/ENSDARG00000033832/ENSDARG00000056008/ENSDARG00000057026/ENSDARG00000063899/ENSDARG00000063911/ENSDARG00000077967/ENSDARG00000088383	20
GO:0034655	BP	GO:0034655	nucleobase-containing compound catabolic process	14/378	266/19170	0.000861127	0.017211643	0.014950682	ENSDARG00000053291/ENSDARG00000039914/ENSDARG00000036162/ENSDARG00000089302/ENSDARG00000002710/ENSDARG00000004452/ENSDARG00000004735/ENSDARG00000011665/ENSDARG00000014287/ENSDARG00000019702/ENSDARG00000040031/ENSDARG00000040184/ENSDARG00000076509/ENSDARG00000097753	14
GO:1901293	BP	GO:1901293	nucleoside phosphate biosynthetic process	14/378	266/19170	0.000861127	0.017211643	0.014950682	ENSDARG00000039914/ENSDARG00000001950/ENSDARG00000006773/ENSDARG00000009447/ENSDARG00000011665/ENSDARG00000011841/ENSDARG00000014287/ENSDARG00000017775/ENSDARG00000019702/ENSDARG00000032866/ENSDARG00000033832/ENSDARG00000056008/ENSDARG00000063911/ENSDARG00000077967	14
GO:0034250	BP	GO:0034250	positive regulation of cellular amide metabolic process	5/378	39/19170	0.000962973	0.018772023	0.016306087	ENSDARG00000013351/ENSDARG00000008292/ENSDARG00000070922/ENSDARG00000076509/ENSDARG00000103672	5
GO:0045727	BP	GO:0045727	positive regulation of translation	5/378	39/19170	0.000962973	0.018772023	0.016306087	ENSDARG00000013351/ENSDARG00000008292/ENSDARG00000070922/ENSDARG00000076509/ENSDARG00000103672	5
GO:0017144	BP	GO:0017144	drug metabolic process	20/378	467/19170	0.001039922	0.020024831	0.017394323	ENSDARG00000039914/ENSDARG00000001950/ENSDARG00000009447/ENSDARG00000010113/ENSDARG00000011665/ENSDARG00000011841/ENSDARG00000014287/ENSDARG00000017772/ENSDARG00000017775/ENSDARG00000019702/ENSDARG00000022438/ENSDARG00000033832/ENSDARG00000043371/ENSDARG00000056008/ENSDARG00000058005/ENSDARG00000063899/ENSDARG00000063911/ENSDARG00000075768/ENSDARG00000077967/ENSDARG00000088383	20
GO:0042551	BP	GO:0042551	neuron maturation	3/378	11/19170	0.001115632	0.020971219	0.018216392	ENSDARG00000007654/ENSDARG00000044062/ENSDARG00000058117	3
GO:0048026	BP	GO:0048026	positive regulation of mRNA splicing, via spliceosome	3/378	11/19170	0.001115632	0.020971219	0.018216392	ENSDARG00000013351/ENSDARG00000007863/ENSDARG00000103672	3
GO:0016079	BP	GO:0016079	synaptic vesicle exocytosis	6/378	62/19170	0.001369629	0.025442872	0.022100638	ENSDARG00000000503/ENSDARG00000020609/ENSDARG00000025206/ENSDARG00000030614/ENSDARG00000057913/ENSDARG00000058117	6
GO:0006401	BP	GO:0006401	RNA catabolic process	10/378	162/19170	0.001438698	0.026415159	0.022945203	ENSDARG00000053291/ENSDARG00000036162/ENSDARG00000089302/ENSDARG00000002710/ENSDARG00000004452/ENSDARG00000004735/ENSDARG00000040031/ENSDARG00000040184/ENSDARG00000076509/ENSDARG00000097753	10
GO:0007626	BP	GO:0007626	locomotory behavior	8/378	111/19170	0.001605159	0.029132718	0.025305777	ENSDARG00000004452/ENSDARG00000018124/ENSDARG00000018259/ENSDARG00000020609/ENSDARG00000040031/ENSDARG00000058117/ENSDARG00000070435/ENSDARG00000104945	8
GO:0006402	BP	GO:0006402	mRNA catabolic process	9/378	139/19170	0.001771407	0.031784672	0.027609365	ENSDARG00000053291/ENSDARG00000036162/ENSDARG00000089302/ENSDARG00000002710/ENSDARG00000004452/ENSDARG00000004735/ENSDARG00000040031/ENSDARG00000040184/ENSDARG00000076509	9
GO:0050685	BP	GO:0050685	positive regulation of mRNA processing	3/378	13/19170	0.001877886	0.033316644	0.028940094	ENSDARG00000013351/ENSDARG00000007863/ENSDARG00000103672	3
GO:0010499	BP	GO:0010499	proteasomal ubiquitin-independent protein catabolic process	4/378	28/19170	0.002094754	0.036751301	0.031923566	ENSDARG00000002240/ENSDARG00000003526/ENSDARG00000045928/ENSDARG00000086618	4
GO:0033120	BP	GO:0033120	positive regulation of RNA splicing	3/378	14/19170	0.002355305	0.040868419	0.03549985	ENSDARG00000013351/ENSDARG00000007863/ENSDARG00000103672	3
GO:0031124	BP	GO:0031124	mRNA 3'-end processing	4/378	29/19170	0.002392569	0.041063768	0.035669537	ENSDARG00000004757/ENSDARG00000009585/ENSDARG00000031216/ENSDARG00000076509	4
GO:0019439	BP	GO:0019439	aromatic compound catabolic process	15/378	334/19170	0.002738151	0.046232516	0.040159306	ENSDARG00000053291/ENSDARG00000039914/ENSDARG00000036162/ENSDARG00000089302/ENSDARG00000002710/ENSDARG00000004452/ENSDARG00000004735/ENSDARG00000011665/ENSDARG00000014287/ENSDARG00000019702/ENSDARG00000040031/ENSDARG00000040184/ENSDARG00000058005/ENSDARG00000076509/ENSDARG00000097753	15
GO:0006334	BP	GO:0006334	nucleosome assembly	6/378	71/19170	0.002752284	0.046232516	0.040159306	ENSDARG00000003920/ENSDARG00000031495/ENSDARG00000035519/ENSDARG00000038559/ENSDARG00000070560/ENSDARG00000087897	6
GO:0044445	CC	GO:0044445	cytosolic part	34/407	201/19398	3.30E-21	1.10E-18	8.78E-19	ENSDARG00000015862/ENSDARG00000025073/ENSDARG00000019230/ENSDARG00000010516/ENSDARG00000003189/ENSDARG00000003599/ENSDARG00000006316/ENSDARG00000006691/ENSDARG00000007385/ENSDARG00000013307/ENSDARG00000013475/ENSDARG00000014287/ENSDARG00000015128/ENSDARG00000016173/ENSDARG00000020609/ENSDARG00000021252/ENSDARG00000021838/ENSDARG00000029533/ENSDARG00000034897/ENSDARG00000036629/ENSDARG00000037038/ENSDARG00000040439/ENSDARG00000042905/ENSDARG00000044093/ENSDARG00000045487/ENSDARG00000053365/ENSDARG00000054818/ENSDARG00000055475/ENSDARG00000057556/ENSDARG00000058117/ENSDARG00000070849/ENSDARG00000077291/ENSDARG00000099022/ENSDARG00000103007	34
GO:0022626	CC	GO:0022626	cytosolic ribosome	25/407	113/19398	7.64E-19	1.28E-16	1.02E-16	ENSDARG00000015862/ENSDARG00000025073/ENSDARG00000019230/ENSDARG00000010516/ENSDARG00000003599/ENSDARG00000006316/ENSDARG00000006691/ENSDARG00000013307/ENSDARG00000015128/ENSDARG00000021838/ENSDARG00000029533/ENSDARG00000034897/ENSDARG00000036629/ENSDARG00000040439/ENSDARG00000042905/ENSDARG00000044093/ENSDARG00000045487/ENSDARG00000053365/ENSDARG00000054818/ENSDARG00000055475/ENSDARG00000057556/ENSDARG00000070849/ENSDARG00000077291/ENSDARG00000099022/ENSDARG00000103007	25
GO:0005840	CC	GO:0005840	ribosome	32/407	227/19398	1.36E-17	1.51E-15	1.21E-15	ENSDARG00000015862/ENSDARG00000025073/ENSDARG00000019230/ENSDARG00000010516/ENSDARG00000003599/ENSDARG00000006316/ENSDARG00000006691/ENSDARG00000013307/ENSDARG00000015128/ENSDARG00000021838/ENSDARG00000029500/ENSDARG00000029533/ENSDARG00000034897/ENSDARG00000035400/ENSDARG00000036629/ENSDARG00000039347/ENSDARG00000040439/ENSDARG00000042905/ENSDARG00000044093/ENSDARG00000045487/ENSDARG00000046157/ENSDARG00000053365/ENSDARG00000054818/ENSDARG00000055475/ENSDARG00000057556/ENSDARG00000068305/ENSDARG00000070849/ENSDARG00000071468/ENSDARG00000077291/ENSDARG00000099022/ENSDARG00000100392/ENSDARG00000103007	32
GO:0044391	CC	GO:0044391	ribosomal subunit	27/407	182/19398	1.35E-15	1.13E-13	8.98E-14	ENSDARG00000015862/ENSDARG00000025073/ENSDARG00000019230/ENSDARG00000010516/ENSDARG00000003599/ENSDARG00000006316/ENSDARG00000006691/ENSDARG00000013307/ENSDARG00000015128/ENSDARG00000021838/ENSDARG00000029533/ENSDARG00000034897/ENSDARG00000036629/ENSDARG00000040439/ENSDARG00000042905/ENSDARG00000044093/ENSDARG00000045487/ENSDARG00000053365/ENSDARG00000054818/ENSDARG00000055475/ENSDARG00000057556/ENSDARG00000068305/ENSDARG00000070849/ENSDARG00000071468/ENSDARG00000077291/ENSDARG00000099022/ENSDARG00000103007	27
GO:0022625	CC	GO:0022625	cytosolic large ribosomal subunit	16/407	63/19398	1.57E-13	1.05E-11	8.35E-12	ENSDARG00000015862/ENSDARG00000025073/ENSDARG00000019230/ENSDARG00000010516/ENSDARG00000003599/ENSDARG00000006316/ENSDARG00000006691/ENSDARG00000013307/ENSDARG00000015128/ENSDARG00000029533/ENSDARG00000040439/ENSDARG00000042905/ENSDARG00000044093/ENSDARG00000053365/ENSDARG00000054818/ENSDARG00000057556	16
GO:0015934	CC	GO:0015934	large ribosomal subunit	17/407	106/19398	7.53E-11	4.19E-09	3.34E-09	ENSDARG00000015862/ENSDARG00000025073/ENSDARG00000019230/ENSDARG00000010516/ENSDARG00000003599/ENSDARG00000006316/ENSDARG00000006691/ENSDARG00000013307/ENSDARG00000015128/ENSDARG00000029533/ENSDARG00000040439/ENSDARG00000042905/ENSDARG00000044093/ENSDARG00000053365/ENSDARG00000054818/ENSDARG00000057556/ENSDARG00000071468	17
GO:0016469	CC	GO:0016469	proton-transporting two-sector ATPase complex	12/407	60/19398	3.49E-09	1.67E-07	1.33E-07	ENSDARG00000009447/ENSDARG00000011841/ENSDARG00000017775/ENSDARG00000022315/ENSDARG00000030694/ENSDARG00000036577/ENSDARG00000056008/ENSDARG00000059057/ENSDARG00000063911/ENSDARG00000069090/ENSDARG00000077967/ENSDARG00000096003	12
GO:0033177	CC	GO:0033177	proton-transporting two-sector ATPase complex, proton-transporting domain	9/407	29/19398	4.98E-09	1.83E-07	1.46E-07	ENSDARG00000009447/ENSDARG00000011841/ENSDARG00000017775/ENSDARG00000036577/ENSDARG00000056008/ENSDARG00000059057/ENSDARG00000063911/ENSDARG00000069090/ENSDARG00000077967	9
GO:0019013	CC	GO:0019013	viral nucleocapsid	10/407	39/19398	5.47E-09	1.83E-07	1.46E-07	ENSDARG00000014420/ENSDARG00000036162/ENSDARG00000004735/ENSDARG00000007960/ENSDARG00000011125/ENSDARG00000014569/ENSDARG00000040440/ENSDARG00000045639/ENSDARG00000076283/ENSDARG00000105037	10
GO:0019028	CC	GO:0019028	viral capsid	10/407	39/19398	5.47E-09	1.83E-07	1.46E-07	ENSDARG00000014420/ENSDARG00000036162/ENSDARG00000004735/ENSDARG00000007960/ENSDARG00000011125/ENSDARG00000014569/ENSDARG00000040440/ENSDARG00000045639/ENSDARG00000076283/ENSDARG00000105037	10
GO:0019012	CC	GO:0019012	virion	10/407	42/19398	1.20E-08	3.33E-07	2.66E-07	ENSDARG00000014420/ENSDARG00000036162/ENSDARG00000004735/ENSDARG00000007960/ENSDARG00000011125/ENSDARG00000014569/ENSDARG00000040440/ENSDARG00000045639/ENSDARG00000076283/ENSDARG00000105037	10
GO:0044423	CC	GO:0044423	virion part	10/407	42/19398	1.20E-08	3.33E-07	2.66E-07	ENSDARG00000014420/ENSDARG00000036162/ENSDARG00000004735/ENSDARG00000007960/ENSDARG00000011125/ENSDARG00000014569/ENSDARG00000040440/ENSDARG00000045639/ENSDARG00000076283/ENSDARG00000105037	10
GO:0098800	CC	GO:0098800	inner mitochondrial membrane protein complex	16/407	130/19398	1.44E-08	3.71E-07	2.96E-07	ENSDARG00000009447/ENSDARG00000010113/ENSDARG00000011841/ENSDARG00000017775/ENSDARG00000022438/ENSDARG00000042777/ENSDARG00000056008/ENSDARG00000063911/ENSDARG00000070723/ENSDARG00000075768/ENSDARG00000077967/ENSDARG00000088383/ENSDARG00000090389/ENSDARG00000096003/ENSDARG00000099499/ENSDARG00000102822	16
GO:0044455	CC	GO:0044455	mitochondrial membrane part	19/407	197/19398	3.72E-08	8.86E-07	7.07E-07	ENSDARG00000009447/ENSDARG00000010113/ENSDARG00000011841/ENSDARG00000017775/ENSDARG00000022438/ENSDARG00000042777/ENSDARG00000056008/ENSDARG00000063911/ENSDARG00000068265/ENSDARG00000070723/ENSDARG00000075768/ENSDARG00000077967/ENSDARG00000088383/ENSDARG00000090389/ENSDARG00000096003/ENSDARG00000097797/ENSDARG00000099499/ENSDARG00000102822/ENSDARG00000115557	19
GO:0005753	CC	GO:0005753	mitochondrial proton-transporting ATP synthase complex	7/407	19/19398	6.89E-08	1.53E-06	1.22E-06	ENSDARG00000009447/ENSDARG00000011841/ENSDARG00000017775/ENSDARG00000056008/ENSDARG00000063911/ENSDARG00000077967/ENSDARG00000096003	7
GO:0045259	CC	GO:0045259	proton-transporting ATP synthase complex	7/407	20/19398	1.04E-07	2.17E-06	1.73E-06	ENSDARG00000009447/ENSDARG00000011841/ENSDARG00000017775/ENSDARG00000056008/ENSDARG00000063911/ENSDARG00000077967/ENSDARG00000096003	7
GO:0098798	CC	GO:0098798	mitochondrial protein complex	20/407	235/19398	1.31E-07	2.57E-06	2.05E-06	ENSDARG00000009447/ENSDARG00000010113/ENSDARG00000011841/ENSDARG00000017775/ENSDARG00000022438/ENSDARG00000042777/ENSDARG00000056008/ENSDARG00000063911/ENSDARG00000068265/ENSDARG00000068305/ENSDARG00000070723/ENSDARG00000071468/ENSDARG00000075768/ENSDARG00000077967/ENSDARG00000088383/ENSDARG00000090389/ENSDARG00000096003/ENSDARG00000097797/ENSDARG00000099499/ENSDARG00000102822	20
GO:0045263	CC	GO:0045263	proton-transporting ATP synthase complex, coupling factor F(o)	6/407	14/19398	2.14E-07	3.97E-06	3.17E-06	ENSDARG00000009447/ENSDARG00000011841/ENSDARG00000017775/ENSDARG00000056008/ENSDARG00000063911/ENSDARG00000077967	6
GO:0022627	CC	GO:0022627	cytosolic small ribosomal subunit	9/407	46/19398	4.00E-07	7.03E-06	5.60E-06	ENSDARG00000021838/ENSDARG00000034897/ENSDARG00000036629/ENSDARG00000045487/ENSDARG00000055475/ENSDARG00000070849/ENSDARG00000077291/ENSDARG00000099022/ENSDARG00000103007	9
GO:0016282	CC	GO:0016282	eukaryotic 43S preinitiation complex	6/407	18/19398	1.23E-06	2.06E-05	1.64E-05	ENSDARG00000012688/ENSDARG00000013931/ENSDARG00000016443/ENSDARG00000021257/ENSDARG00000029445/ENSDARG00000059654	6
GO:0031966	CC	GO:0031966	mitochondrial membrane	25/407	407/19398	1.84E-06	2.92E-05	2.33E-05	ENSDARG00000092553/ENSDARG00000003695/ENSDARG00000009447/ENSDARG00000010113/ENSDARG00000011841/ENSDARG00000013623/ENSDARG00000017775/ENSDARG00000022438/ENSDARG00000042777/ENSDARG00000045132/ENSDARG00000056008/ENSDARG00000063899/ENSDARG00000063911/ENSDARG00000068265/ENSDARG00000070723/ENSDARG00000075768/ENSDARG00000077967/ENSDARG00000088383/ENSDARG00000090389/ENSDARG00000096003/ENSDARG00000097797/ENSDARG00000099499/ENSDARG00000102822/ENSDARG00000102874/ENSDARG00000115557	25
GO:0070993	CC	GO:0070993	translation preinitiation complex	6/407	20/19398	2.48E-06	3.77E-05	3.01E-05	ENSDARG00000012688/ENSDARG00000013931/ENSDARG00000016443/ENSDARG00000021257/ENSDARG00000029445/ENSDARG00000059654	6
GO:0070469	CC	GO:0070469	respiratory chain	11/407	92/19398	3.55E-06	5.16E-05	4.11E-05	ENSDARG00000010113/ENSDARG00000022438/ENSDARG00000042777/ENSDARG00000063899/ENSDARG00000070723/ENSDARG00000075768/ENSDARG00000088383/ENSDARG00000090389/ENSDARG00000095273/ENSDARG00000099499/ENSDARG00000115557	11
GO:0005743	CC	GO:0005743	mitochondrial inner membrane	20/407	291/19398	3.78E-06	5.26E-05	4.19E-05	ENSDARG00000092553/ENSDARG00000009447/ENSDARG00000010113/ENSDARG00000011841/ENSDARG00000017775/ENSDARG00000022438/ENSDARG00000042777/ENSDARG00000056008/ENSDARG00000063899/ENSDARG00000063911/ENSDARG00000070723/ENSDARG00000075768/ENSDARG00000077967/ENSDARG00000088383/ENSDARG00000090389/ENSDARG00000096003/ENSDARG00000099499/ENSDARG00000102822/ENSDARG00000102874/ENSDARG00000115557	20
GO:0015935	CC	GO:0015935	small ribosomal subunit	10/407	76/19398	4.11E-06	5.50E-05	4.38E-05	ENSDARG00000021838/ENSDARG00000034897/ENSDARG00000036629/ENSDARG00000045487/ENSDARG00000055475/ENSDARG00000068305/ENSDARG00000070849/ENSDARG00000077291/ENSDARG00000099022/ENSDARG00000103007	10
GO:0000276	CC	GO:0000276	mitochondrial proton-transporting ATP synthase complex, coupling factor F(o)	5/407	13/19398	4.44E-06	5.71E-05	4.55E-05	ENSDARG00000009447/ENSDARG00000011841/ENSDARG00000017775/ENSDARG00000056008/ENSDARG00000077967	5
GO:0005740	CC	GO:0005740	mitochondrial envelope	25/407	439/19398	6.96E-06	8.62E-05	6.87E-05	ENSDARG00000092553/ENSDARG00000003695/ENSDARG00000009447/ENSDARG00000010113/ENSDARG00000011841/ENSDARG00000013623/ENSDARG00000017775/ENSDARG00000022438/ENSDARG00000042777/ENSDARG00000045132/ENSDARG00000056008/ENSDARG00000063899/ENSDARG00000063911/ENSDARG00000068265/ENSDARG00000070723/ENSDARG00000075768/ENSDARG00000077967/ENSDARG00000088383/ENSDARG00000090389/ENSDARG00000096003/ENSDARG00000097797/ENSDARG00000099499/ENSDARG00000102822/ENSDARG00000102874/ENSDARG00000115557	25
GO:0019866	CC	GO:0019866	organelle inner membrane	20/407	326/19398	2.02E-05	0.000240563	0.000191814	ENSDARG00000092553/ENSDARG00000009447/ENSDARG00000010113/ENSDARG00000011841/ENSDARG00000017775/ENSDARG00000022438/ENSDARG00000042777/ENSDARG00000056008/ENSDARG00000063899/ENSDARG00000063911/ENSDARG00000070723/ENSDARG00000075768/ENSDARG00000077967/ENSDARG00000088383/ENSDARG00000090389/ENSDARG00000096003/ENSDARG00000099499/ENSDARG00000102822/ENSDARG00000102874/ENSDARG00000115557	20
GO:0098803	CC	GO:0098803	respiratory chain complex	9/407	80/19398	4.49E-05	0.000517036	0.00041226	ENSDARG00000010113/ENSDARG00000022438/ENSDARG00000042777/ENSDARG00000070723/ENSDARG00000075768/ENSDARG00000088383/ENSDARG00000090389/ENSDARG00000095273/ENSDARG00000099499	9
GO:0005746	CC	GO:0005746	mitochondrial respiratory chain	9/407	82/19398	5.47E-05	0.000608747	0.000485386	ENSDARG00000010113/ENSDARG00000022438/ENSDARG00000042777/ENSDARG00000070723/ENSDARG00000075768/ENSDARG00000088383/ENSDARG00000090389/ENSDARG00000099499/ENSDARG00000115557	9
GO:0005681	CC	GO:0005681	spliceosomal complex	10/407	126/19398	0.0003283	0.003537167	0.00282037	ENSDARG00000013351/ENSDARG00000002710/ENSDARG00000004735/ENSDARG00000011125/ENSDARG00000015851/ENSDARG00000040440/ENSDARG00000056235/ENSDARG00000076283/ENSDARG00000103672/ENSDARG00000105037	10
GO:0005852	CC	GO:0005852	eukaryotic translation initiation factor 3 complex	4/407	17/19398	0.000365916	0.003819248	0.003045288	ENSDARG00000013931/ENSDARG00000016443/ENSDARG00000021257/ENSDARG00000059654	4
GO:0033290	CC	GO:0033290	eukaryotic 48S preinitiation complex	4/407	18/19398	0.000462712	0.00454546	0.003624335	ENSDARG00000013931/ENSDARG00000016443/ENSDARG00000021257/ENSDARG00000059654	4
GO:0045277	CC	GO:0045277	respiratory chain complex IV	4/407	18/19398	0.000462712	0.00454546	0.003624335	ENSDARG00000022438/ENSDARG00000088383/ENSDARG00000095273/ENSDARG00000099499	4
GO:0000785	CC	GO:0000785	chromatin	18/407	356/19398	0.000564975	0.005391478	0.004298909	ENSDARG00000056725/ENSDARG00000015427/ENSDARG00000016871/ENSDARG00000020504/ENSDARG00000030479/ENSDARG00000035519/ENSDARG00000038559/ENSDARG00000041155/ENSDARG00000060679/ENSDARG00000062326/ENSDARG00000068995/ENSDARG00000087636/ENSDARG00000087897/ENSDARG00000097102/ENSDARG00000099175/ENSDARG00000099572/ENSDARG00000103919/ENSDARG00000116491	18
GO:0005685	CC	GO:0005685	U1 snRNP	4/407	20/19398	0.000708707	0.006575229	0.005242776	ENSDARG00000011125/ENSDARG00000040440/ENSDARG00000076283/ENSDARG00000105037	4
GO:0071013	CC	GO:0071013	catalytic step 2 spliceosome	6/407	52/19398	0.000740643	0.006685803	0.005330943	ENSDARG00000004735/ENSDARG00000011125/ENSDARG00000015851/ENSDARG00000040440/ENSDARG00000076283/ENSDARG00000105037	6
GO:1905368	CC	GO:1905368	peptidase complex	8/407	94/19398	0.000810044	0.007119856	0.005677036	ENSDARG00000002240/ENSDARG00000003189/ENSDARG00000003526/ENSDARG00000018124/ENSDARG00000037038/ENSDARG00000042823/ENSDARG00000045928/ENSDARG00000086618	8
GO:0000502	CC	GO:0000502	proteasome complex	7/407	74/19398	0.000913514	0.007627842	0.00608208	ENSDARG00000002240/ENSDARG00000003189/ENSDARG00000003526/ENSDARG00000018124/ENSDARG00000037038/ENSDARG00000045928/ENSDARG00000086618	7
GO:1905369	CC	GO:1905369	endopeptidase complex	7/407	74/19398	0.000913514	0.007627842	0.00608208	ENSDARG00000002240/ENSDARG00000003189/ENSDARG00000003526/ENSDARG00000018124/ENSDARG00000037038/ENSDARG00000045928/ENSDARG00000086618	7
GO:0019773	CC	GO:0019773	proteasome core complex, alpha-subunit complex	3/407	11/19398	0.001334586	0.010871995	0.008668814	ENSDARG00000003526/ENSDARG00000045928/ENSDARG00000086618	3
GO:0030141	CC	GO:0030141	secretory granule	5/407	41/19398	0.001596927	0.012699375	0.010125881	ENSDARG00000025206/ENSDARG00000030614/ENSDARG00000038574/ENSDARG00000046106/ENSDARG00000055874	5
GO:0005839	CC	GO:0005839	proteasome core complex	4/407	25/19398	0.001703393	0.013231004	0.010549776	ENSDARG00000002240/ENSDARG00000003526/ENSDARG00000045928/ENSDARG00000086618	4
GO:0005751	CC	GO:0005751	mitochondrial respiratory chain complex IV	3/407	13/19398	0.002242192	0.017020279	0.013571165	ENSDARG00000022438/ENSDARG00000088383/ENSDARG00000099499	3
GO:0099503	CC	GO:0099503	secretory vesicle	10/407	166/19398	0.002709452	0.020110152	0.016034884	ENSDARG00000000503/ENSDARG00000025206/ENSDARG00000030614/ENSDARG00000036577/ENSDARG00000038574/ENSDARG00000045618/ENSDARG00000046106/ENSDARG00000055874/ENSDARG00000057913/ENSDARG00000059775	10
GO:0070069	CC	GO:0070069	cytochrome complex	4/407	29/19398	0.00299393	0.021738535	0.017333279	ENSDARG00000022438/ENSDARG00000088383/ENSDARG00000095273/ENSDARG00000099499	4
GO:0033179	CC	GO:0033179	proton-transporting V-type ATPase, V0 domain	3/407	15/19398	0.003457733	0.024571973	0.019592528	ENSDARG00000036577/ENSDARG00000059057/ENSDARG00000069090	3
GO:0005874	CC	GO:0005874	microtubule	11/407	203/19398	0.003844532	0.026751537	0.021330409	ENSDARG00000055216/ENSDARG00000001889/ENSDARG00000002344/ENSDARG00000004735/ENSDARG00000016301/ENSDARG00000031164/ENSDARG00000032013/ENSDARG00000037997/ENSDARG00000058454/ENSDARG00000059601/ENSDARG00000068745	11
GO:0030424	CC	GO:0030424	axon	9/407	155/19398	0.005518973	0.03761912	0.029995706	ENSDARG00000019881/ENSDARG00000025206/ENSDARG00000030614/ENSDARG00000039647/ENSDARG00000045639/ENSDARG00000045944/ENSDARG00000057913/ENSDARG00000101733/ENSDARG00000103002	9
GO:0005682	CC	GO:0005682	U5 snRNP	3/407	19/19398	0.006920509	0.045322548	0.036138054	ENSDARG00000011125/ENSDARG00000040440/ENSDARG00000076283	3
GO:0005686	CC	GO:0005686	U2 snRNP	3/407	19/19398	0.006920509	0.045322548	0.036138054	ENSDARG00000011125/ENSDARG00000040440/ENSDARG00000076283	3
GO:0070382	CC	GO:0070382	exocytic vesicle	8/407	134/19398	0.007378714	0.047394046	0.037789769	ENSDARG00000000503/ENSDARG00000025206/ENSDARG00000030614/ENSDARG00000036577/ENSDARG00000045618/ENSDARG00000046106/ENSDARG00000057913/ENSDARG00000059775	8
GO:0033176	CC	GO:0033176	proton-transporting V-type ATPase complex	4/407	38/19398	0.008026454	0.049709147	0.039635721	ENSDARG00000022315/ENSDARG00000036577/ENSDARG00000059057/ENSDARG00000069090	4
GO:0000790	CC	GO:0000790	nuclear chromatin	10/407	194/19398	0.008036808	0.049709147	0.039635721	ENSDARG00000056725/ENSDARG00000015427/ENSDARG00000016871/ENSDARG00000030479/ENSDARG00000041155/ENSDARG00000060679/ENSDARG00000068995/ENSDARG00000087897/ENSDARG00000099175/ENSDARG00000116491	10
GO:0003735	MF	GO:0003735	structural constituent of ribosome	30/394	190/19574	1.80E-18	7.36E-16	6.16E-16	ENSDARG00000015862/ENSDARG00000025073/ENSDARG00000010516/ENSDARG00000003599/ENSDARG00000006316/ENSDARG00000006691/ENSDARG00000013307/ENSDARG00000015128/ENSDARG00000021838/ENSDARG00000029500/ENSDARG00000029533/ENSDARG00000034897/ENSDARG00000036629/ENSDARG00000039347/ENSDARG00000040439/ENSDARG00000042905/ENSDARG00000044093/ENSDARG00000045487/ENSDARG00000046157/ENSDARG00000053365/ENSDARG00000054818/ENSDARG00000055475/ENSDARG00000057556/ENSDARG00000068305/ENSDARG00000070849/ENSDARG00000071468/ENSDARG00000077291/ENSDARG00000099022/ENSDARG00000100392/ENSDARG00000103007	30
GO:0015078	MF	GO:0015078	proton transmembrane transporter activity	19/394	134/19574	2.60E-11	4.58E-09	3.83E-09	ENSDARG00000009447/ENSDARG00000011841/ENSDARG00000017775/ENSDARG00000020574/ENSDARG00000022315/ENSDARG00000022438/ENSDARG00000030694/ENSDARG00000035458/ENSDARG00000036577/ENSDARG00000056008/ENSDARG00000059057/ENSDARG00000059775/ENSDARG00000063911/ENSDARG00000069090/ENSDARG00000077967/ENSDARG00000088383/ENSDARG00000095273/ENSDARG00000099499/ENSDARG00000115557	19
GO:0019829	MF	GO:0019829	cation-transporting ATPase activity	15/394	80/19574	5.59E-11	4.58E-09	3.83E-09	ENSDARG00000009447/ENSDARG00000011841/ENSDARG00000012684/ENSDARG00000017775/ENSDARG00000018259/ENSDARG00000020574/ENSDARG00000022315/ENSDARG00000030694/ENSDARG00000035458/ENSDARG00000036577/ENSDARG00000044902/ENSDARG00000056008/ENSDARG00000063911/ENSDARG00000069090/ENSDARG00000099203	15
GO:0022853	MF	GO:0022853	active ion transmembrane transporter activity	15/394	80/19574	5.59E-11	4.58E-09	3.83E-09	ENSDARG00000009447/ENSDARG00000011841/ENSDARG00000012684/ENSDARG00000017775/ENSDARG00000018259/ENSDARG00000020574/ENSDARG00000022315/ENSDARG00000030694/ENSDARG00000035458/ENSDARG00000036577/ENSDARG00000044902/ENSDARG00000056008/ENSDARG00000063911/ENSDARG00000069090/ENSDARG00000099203	15
GO:0042625	MF	GO:0042625	ATPase coupled ion transmembrane transporter activity	15/394	80/19574	5.59E-11	4.58E-09	3.83E-09	ENSDARG00000009447/ENSDARG00000011841/ENSDARG00000012684/ENSDARG00000017775/ENSDARG00000018259/ENSDARG00000020574/ENSDARG00000022315/ENSDARG00000030694/ENSDARG00000035458/ENSDARG00000036577/ENSDARG00000044902/ENSDARG00000056008/ENSDARG00000063911/ENSDARG00000069090/ENSDARG00000099203	15
GO:0003729	MF	GO:0003729	mRNA binding	19/394	207/19574	4.29E-08	2.93E-06	2.45E-06	ENSDARG00000013351/ENSDARG00000014746/ENSDARG00000036162/ENSDARG00000089302/ENSDARG00000002131/ENSDARG00000002710/ENSDARG00000004452/ENSDARG00000010266/ENSDARG00000014569/ENSDARG00000017219/ENSDARG00000021257/ENSDARG00000036629/ENSDARG00000040031/ENSDARG00000040184/ENSDARG00000044093/ENSDARG00000070922/ENSDARG00000074242/ENSDARG00000074572/ENSDARG00000103672	19
GO:0015662	MF	GO:0015662	ATPase activity, coupled to transmembrane movement of ions, phosphorylative mechanism	9/394	43/19574	1.52E-07	7.01E-06	5.86E-06	ENSDARG00000012684/ENSDARG00000018259/ENSDARG00000020574/ENSDARG00000022315/ENSDARG00000030694/ENSDARG00000035458/ENSDARG00000044902/ENSDARG00000069090/ENSDARG00000099203	9
GO:0042626	MF	GO:0042626	ATPase activity, coupled to transmembrane movement of substances	15/394	140/19574	1.54E-07	7.01E-06	5.86E-06	ENSDARG00000009447/ENSDARG00000011841/ENSDARG00000012684/ENSDARG00000017775/ENSDARG00000018259/ENSDARG00000020574/ENSDARG00000022315/ENSDARG00000030694/ENSDARG00000035458/ENSDARG00000036577/ENSDARG00000044902/ENSDARG00000056008/ENSDARG00000063911/ENSDARG00000069090/ENSDARG00000099203	15
GO:0043492	MF	GO:0043492	ATPase activity, coupled to movement of substances	15/394	140/19574	1.54E-07	7.01E-06	5.86E-06	ENSDARG00000009447/ENSDARG00000011841/ENSDARG00000012684/ENSDARG00000017775/ENSDARG00000018259/ENSDARG00000020574/ENSDARG00000022315/ENSDARG00000030694/ENSDARG00000035458/ENSDARG00000036577/ENSDARG00000044902/ENSDARG00000056008/ENSDARG00000063911/ENSDARG00000069090/ENSDARG00000099203	15
GO:0015405	MF	GO:0015405	P-P-bond-hydrolysis-driven transmembrane transporter activity	15/394	147/19574	2.92E-07	1.19E-05	9.97E-06	ENSDARG00000009447/ENSDARG00000011841/ENSDARG00000012684/ENSDARG00000017775/ENSDARG00000018259/ENSDARG00000020574/ENSDARG00000022315/ENSDARG00000030694/ENSDARG00000035458/ENSDARG00000036577/ENSDARG00000044902/ENSDARG00000056008/ENSDARG00000063911/ENSDARG00000069090/ENSDARG00000099203	15
GO:0015399	MF	GO:0015399	primary active transmembrane transporter activity	15/394	148/19574	3.19E-07	1.19E-05	9.97E-06	ENSDARG00000009447/ENSDARG00000011841/ENSDARG00000012684/ENSDARG00000017775/ENSDARG00000018259/ENSDARG00000020574/ENSDARG00000022315/ENSDARG00000030694/ENSDARG00000035458/ENSDARG00000036577/ENSDARG00000044902/ENSDARG00000056008/ENSDARG00000063911/ENSDARG00000069090/ENSDARG00000099203	15
GO:0031369	MF	GO:0031369	translation initiation factor binding	6/394	16/19574	4.32E-07	1.48E-05	1.24E-05	ENSDARG00000004757/ENSDARG00000016443/ENSDARG00000031819/ENSDARG00000043608/ENSDARG00000059654/ENSDARG00000076509	6
GO:0003727	MF	GO:0003727	single-stranded RNA binding	9/394	54/19574	1.18E-06	3.73E-05	3.12E-05	ENSDARG00000013351/ENSDARG00000052856/ENSDARG00000004452/ENSDARG00000004735/ENSDARG00000017219/ENSDARG00000040031/ENSDARG00000070922/ENSDARG00000076509/ENSDARG00000103672	9
GO:0044769	MF	GO:0044769	ATPase activity, coupled to transmembrane movement of ions, rotational mechanism	8/394	43/19574	1.97E-06	5.76E-05	4.82E-05	ENSDARG00000009447/ENSDARG00000011841/ENSDARG00000017775/ENSDARG00000030694/ENSDARG00000036577/ENSDARG00000056008/ENSDARG00000063911/ENSDARG00000069090	8
GO:0031490	MF	GO:0031490	chromatin DNA binding	9/394	62/19574	3.91E-06	0.000104246	8.73E-05	ENSDARG00000035519/ENSDARG00000038559/ENSDARG00000056929/ENSDARG00000062326/ENSDARG00000087636/ENSDARG00000087897/ENSDARG00000097102/ENSDARG00000099572/ENSDARG00000103919	9
GO:0031492	MF	GO:0031492	nucleosomal DNA binding	7/394	34/19574	4.27E-06	0.000104246	8.73E-05	ENSDARG00000035519/ENSDARG00000038559/ENSDARG00000062326/ENSDARG00000087636/ENSDARG00000097102/ENSDARG00000099572/ENSDARG00000103919	7
GO:0015077	MF	GO:0015077	monovalent inorganic cation transmembrane transporter activity	25/394	446/19574	4.46E-06	0.000104246	8.73E-05	ENSDARG00000009447/ENSDARG00000011841/ENSDARG00000017775/ENSDARG00000018259/ENSDARG00000020574/ENSDARG00000020609/ENSDARG00000022315/ENSDARG00000022438/ENSDARG00000030694/ENSDARG00000035458/ENSDARG00000036577/ENSDARG00000039647/ENSDARG00000045944/ENSDARG00000056008/ENSDARG00000058117/ENSDARG00000059057/ENSDARG00000059775/ENSDARG00000063911/ENSDARG00000069090/ENSDARG00000077967/ENSDARG00000088383/ENSDARG00000095273/ENSDARG00000099203/ENSDARG00000099499/ENSDARG00000115557	25
GO:0003743	MF	GO:0003743	translation initiation factor activity	10/394	80/19574	4.58E-06	0.000104246	8.73E-05	ENSDARG00000003032/ENSDARG00000008292/ENSDARG00000012688/ENSDARG00000013931/ENSDARG00000016443/ENSDARG00000016548/ENSDARG00000021257/ENSDARG00000029445/ENSDARG00000031819/ENSDARG00000059654	10
GO:0005200	MF	GO:0005200	structural constituent of cytoskeleton	7/394	38/19574	9.35E-06	0.000199542	0.000167011	ENSDARG00000055216/ENSDARG00000001889/ENSDARG00000002344/ENSDARG00000016301/ENSDARG00000031164/ENSDARG00000037997/ENSDARG00000075989	7
GO:0042623	MF	GO:0042623	ATPase activity, coupled	19/394	296/19574	9.73E-06	0.000199542	0.000167011	ENSDARG00000009447/ENSDARG00000011841/ENSDARG00000012684/ENSDARG00000017775/ENSDARG00000018259/ENSDARG00000020574/ENSDARG00000022315/ENSDARG00000030694/ENSDARG00000035458/ENSDARG00000036577/ENSDARG00000037038/ENSDARG00000044902/ENSDARG00000055723/ENSDARG00000056008/ENSDARG00000058454/ENSDARG00000063911/ENSDARG00000068457/ENSDARG00000069090/ENSDARG00000099203	19
GO:0019904	MF	GO:0019904	protein domain specific binding	12/394	128/19574	1.09E-05	0.00021237	0.000177747	ENSDARG00000052856/ENSDARG00000005560/ENSDARG00000006399/ENSDARG00000010137/ENSDARG00000012684/ENSDARG00000013078/ENSDARG00000040287/ENSDARG00000044902/ENSDARG00000067626/ENSDARG00000070435/ENSDARG00000071658/ENSDARG00000086842	12
GO:0008135	MF	GO:0008135	translation factor activity, RNA binding	12/394	131/19574	1.38E-05	0.000256804	0.000214938	ENSDARG00000003032/ENSDARG00000008292/ENSDARG00000012688/ENSDARG00000013931/ENSDARG00000016443/ENSDARG00000016548/ENSDARG00000021257/ENSDARG00000029445/ENSDARG00000031819/ENSDARG00000056119/ENSDARG00000059654/ENSDARG00000100371	12
GO:0051082	MF	GO:0051082	unfolded protein binding	11/394	111/19574	1.49E-05	0.000266271	0.000222861	ENSDARG00000029150/ENSDARG00000007385/ENSDARG00000009212/ENSDARG00000010745/ENSDARG00000013475/ENSDARG00000014536/ENSDARG00000016173/ENSDARG00000021252/ENSDARG00000055723/ENSDARG00000076290/ENSDARG00000103994	11
GO:0046933	MF	GO:0046933	proton-transporting ATP synthase activity, rotational mechanism	5/394	17/19574	1.63E-05	0.000278948	0.000233471	ENSDARG00000009447/ENSDARG00000011841/ENSDARG00000017775/ENSDARG00000056008/ENSDARG00000063911	5
GO:0019843	MF	GO:0019843	rRNA binding	7/394	49/19574	5.26E-05	0.000862862	0.00072219	ENSDARG00000015862/ENSDARG00000013351/ENSDARG00000006691/ENSDARG00000036629/ENSDARG00000100392/ENSDARG00000100452/ENSDARG00000103672	7
GO:0031491	MF	GO:0031491	nucleosome binding	7/394	52/19574	7.78E-05	0.00122694	0.001026913	ENSDARG00000035519/ENSDARG00000038559/ENSDARG00000062326/ENSDARG00000087636/ENSDARG00000097102/ENSDARG00000099572/ENSDARG00000103919	7
GO:0036442	MF	GO:0036442	proton-exporting ATPase activity	6/394	39/19574	0.000119075	0.001808174	0.001513388	ENSDARG00000020574/ENSDARG00000022315/ENSDARG00000030694/ENSDARG00000035458/ENSDARG00000036577/ENSDARG00000069090	6
GO:0005388	MF	GO:0005388	calcium-transporting ATPase activity	4/394	14/19574	0.000137913	0.002019446	0.001690217	ENSDARG00000012684/ENSDARG00000020574/ENSDARG00000035458/ENSDARG00000044902	4
GO:0016887	MF	GO:0016887	ATPase activity	20/394	393/19574	0.000151494	0.002141808	0.00179263	ENSDARG00000007654/ENSDARG00000009447/ENSDARG00000011841/ENSDARG00000012684/ENSDARG00000017775/ENSDARG00000018259/ENSDARG00000020574/ENSDARG00000022315/ENSDARG00000030694/ENSDARG00000035458/ENSDARG00000036577/ENSDARG00000037038/ENSDARG00000044902/ENSDARG00000055723/ENSDARG00000056008/ENSDARG00000058454/ENSDARG00000063911/ENSDARG00000068457/ENSDARG00000069090/ENSDARG00000099203	20
GO:0008553	MF	GO:0008553	proton-exporting ATPase activity, phosphorylative mechanism	4/394	15/19574	0.000185085	0.002529492	0.00211711	ENSDARG00000020574/ENSDARG00000022315/ENSDARG00000035458/ENSDARG00000069090	4
GO:0030371	MF	GO:0030371	translation repressor activity	4/394	16/19574	0.000242873	0.003212195	0.002688512	ENSDARG00000013351/ENSDARG00000008706/ENSDARG00000103672/ENSDARG00000109337	4
GO:0008187	MF	GO:0008187	poly-pyrimidine tract binding	4/394	17/19574	0.000312579	0.004004922	0.003352001	ENSDARG00000013351/ENSDARG00000004735/ENSDARG00000017219/ENSDARG00000103672	4
GO:0004129	MF	GO:0004129	cytochrome-c oxidase activity	5/394	31/19574	0.000355565	0.004049489	0.003389303	ENSDARG00000022438/ENSDARG00000088383/ENSDARG00000095273/ENSDARG00000099499/ENSDARG00000115557	5
GO:0015002	MF	GO:0015002	heme-copper terminal oxidase activity	5/394	31/19574	0.000355565	0.004049489	0.003389303	ENSDARG00000022438/ENSDARG00000088383/ENSDARG00000095273/ENSDARG00000099499/ENSDARG00000115557	5
GO:0016675	MF	GO:0016675	oxidoreductase activity, acting on a heme group of donors	5/394	31/19574	0.000355565	0.004049489	0.003389303	ENSDARG00000022438/ENSDARG00000088383/ENSDARG00000095273/ENSDARG00000099499/ENSDARG00000115557	5
GO:0016676	MF	GO:0016676	oxidoreductase activity, acting on a heme group of donors, oxygen as acceptor	5/394	31/19574	0.000355565	0.004049489	0.003389303	ENSDARG00000022438/ENSDARG00000088383/ENSDARG00000095273/ENSDARG00000099499/ENSDARG00000115557	5
GO:0003730	MF	GO:0003730	mRNA 3'-UTR binding	7/394	69/19574	0.000468259	0.005188817	0.004342886	ENSDARG00000013351/ENSDARG00000004452/ENSDARG00000010266/ENSDARG00000017219/ENSDARG00000040031/ENSDARG00000074242/ENSDARG00000103672	7
GO:0022804	MF	GO:0022804	active transmembrane transporter activity	19/394	409/19574	0.000677861	0.007313763	0.006121404	ENSDARG00000092553/ENSDARG00000009447/ENSDARG00000011841/ENSDARG00000012684/ENSDARG00000017775/ENSDARG00000018259/ENSDARG00000020574/ENSDARG00000022315/ENSDARG00000030694/ENSDARG00000035458/ENSDARG00000036577/ENSDARG00000039647/ENSDARG00000044902/ENSDARG00000045944/ENSDARG00000056008/ENSDARG00000059775/ENSDARG00000063911/ENSDARG00000069090/ENSDARG00000099203	19
GO:0003682	MF	GO:0003682	chromatin binding	14/394	255/19574	0.000698556	0.007343791	0.006146536	ENSDARG00000004735/ENSDARG00000006092/ENSDARG00000014329/ENSDARG00000033450/ENSDARG00000035519/ENSDARG00000038559/ENSDARG00000056929/ENSDARG00000060679/ENSDARG00000062326/ENSDARG00000087636/ENSDARG00000087897/ENSDARG00000097102/ENSDARG00000099572/ENSDARG00000103919	14
GO:0008301	MF	GO:0008301	DNA binding, bending	3/394	10/19574	0.000874225	0.008960803	0.007499928	ENSDARG00000056725/ENSDARG00000030479/ENSDARG00000099175	3
GO:0070181	MF	GO:0070181	small ribosomal subunit rRNA binding	3/394	11/19574	0.001184172	0.011841715	0.009911166	ENSDARG00000013351/ENSDARG00000036629/ENSDARG00000103672	3
GO:0045182	MF	GO:0045182	translation regulator activity	5/394	41/19574	0.001330149	0.012984786	0.010867883	ENSDARG00000013351/ENSDARG00000008706/ENSDARG00000070922/ENSDARG00000103672/ENSDARG00000109337	5
GO:0009055	MF	GO:0009055	electron transfer activity	7/394	83/19574	0.00141766	0.013517222	0.011313515	ENSDARG00000008785/ENSDARG00000022438/ENSDARG00000075768/ENSDARG00000088383/ENSDARG00000095273/ENSDARG00000099499/ENSDARG00000115557	7
GO:0004298	MF	GO:0004298	threonine-type endopeptidase activity	4/394	26/19574	0.001701808	0.015505366	0.012977534	ENSDARG00000002240/ENSDARG00000003526/ENSDARG00000045928/ENSDARG00000086618	4
GO:0070003	MF	GO:0070003	threonine-type peptidase activity	4/394	26/19574	0.001701808	0.015505366	0.012977534	ENSDARG00000002240/ENSDARG00000003526/ENSDARG00000045928/ENSDARG00000086618	4
GO:0008266	MF	GO:0008266	poly(U) RNA binding	3/394	13/19574	0.001992022	0.017377216	0.014544217	ENSDARG00000013351/ENSDARG00000017219/ENSDARG00000103672	3
GO:0015185	MF	GO:0015185	gamma-aminobutyric acid transmembrane transporter activity	3/394	13/19574	0.001992022	0.017377216	0.014544217	ENSDARG00000039647/ENSDARG00000045944/ENSDARG00000059775	3
GO:0003954	MF	GO:0003954	NADH dehydrogenase activity	4/394	30/19574	0.002928315	0.024840202	0.020790516	ENSDARG00000010113/ENSDARG00000033789/ENSDARG00000063899/ENSDARG00000070723	4
GO:0030276	MF	GO:0030276	clathrin binding	5/394	49/19574	0.002968707	0.024840202	0.020790516	ENSDARG00000102975/ENSDARG00000025206/ENSDARG00000030614/ENSDARG00000045618/ENSDARG00000057913	5
GO:0016651	MF	GO:0016651	oxidoreductase activity, acting on NAD(P)H	6/394	79/19574	0.005175944	0.042407478	0.035493807	ENSDARG00000008785/ENSDARG00000010113/ENSDARG00000033789/ENSDARG00000058354/ENSDARG00000063899/ENSDARG00000070723	6
GO:0008308	MF	GO:0008308	voltage-gated anion channel activity	3/394	18/19574	0.005275077	0.042407478	0.035493807	ENSDARG00000003695/ENSDARG00000013623/ENSDARG00000045132	3
