## Supplementary material for "GLOBAL HOST RESPONSES TO THE MICROBIOTA AT SINGLE CELL RESOLUTION IN GNOTOBIOTIC ZEBRAFISH": Lists of DEGs and GO per Cluster: Clu32_GOsorting_CVZup.xlsx

### Sheet: CVZ_DEGs
gene	gene_used_GoTerm	gene_NAME	p_val_adj	p_val	avg_logFC	%CVZ	%GF
ENSDARG00000100244		ebf3a	1	0.00304521	0.947916	0.122	0.047		no. DEGs	no. DEGs used in GoTerm
ENSDARG00000062510		bcl11ba	1	0.0125609	0.820698	0.109	0.047		472	240
ENSDARG00000004588		sox4a	1	0.0019826	0.876814	0.224	0.116
ENSDARG00000020708		mdkb	0.00883805	4.00673e-07	0.498063	0.417	0.192
ENSDARG00000031317		ppdpfb	0.000231976	1.05166e-08	0.72281	0.679	0.438
ENSDARG00000103505		fbxl3a	1	0.000208248	0.641939	0.115	0.029
ENSDARG00000056831		gng2	0.604305	2.73962e-05	0.76614	0.199	0.069
ENSDARG00000021113		ptmaa	0.00371258	1.6831e-07	0.598514	0.692	0.475
ENSDARG00000074667		akt1s1	1	0.00364231	0.387327	0.276	0.163
ENSDARG00000009106		serinc1	1	0.000128023	0.765429	0.346	0.196
ENSDARG00000010721		2020-09-06	1	0.00380351	0.402474	0.135	0.054
ENSDARG00000054290		acin1a	1	0.00626366	0.48256	0.224	0.127
ENSDARG00000037870		actb2	1	0.000312166	0.330607	0.865	0.779
ENSDARG00000099197		actc1b	1	0.00189599	0.272547	1	0.982
ENSDARG00000009336		aif1l	1	0.00119239	0.496523	0.109	0.033
ENSDARG00000001950	ENSDARG00000001950	ak1	1	0.00277593	0.285188	0.558	0.431
ENSDARG00000011665		aldoaa	1	0.00214572	0.552806	0.314	0.196
ENSDARG00000019702	ENSDARG00000019702	aldocb	1	0.0461983	0.250885	0.244	0.163
ENSDARG00000033832	ENSDARG00000033832	ampd1	1	0.00827889	0.519526	0.173	0.091
ENSDARG00000043313		ank2b	0.238506	1.08127e-05	0.652092	0.167	0.043
ENSDARG00000006487		anp32a	1	0.0185399	0.399138	0.295	0.203
ENSDARG00000002790		ap2m1a	1	0.0106102	0.495162	0.179	0.098
ENSDARG00000055543		appb	1	0.016839	0.525139	0.147	0.08
ENSDARG00000019223		arglu1a	1	0.0487958	0.311018	0.147	0.087
ENSDARG00000075989	ENSDARG00000075989	arpc2	1	0.0457748	0.331782	0.192	0.123
ENSDARG00000052690		arrdc3a	1	0.0359126	0.382532	0.141	0.08
ENSDARG00000071678		atcaya	1	0.00392761	0.541924	0.109	0.04
ENSDARG00000038141		atf4b	1	0.00301384	0.624614	0.25	0.149
ENSDARG00000043287		atg101	1	0.0113698	0.407751	0.115	0.051
ENSDARG00000087693		atox1	1	0.00227873	0.338936	0.173	0.076
ENSDARG00000018259	ENSDARG00000018259	atp1a3a	1	5.25939e-05	0.621327	0.167	0.051
ENSDARG00000099203	ENSDARG00000099203	atp1b2a	1	0.00397475	0.645533	0.16	0.076
ENSDARG00000020574	ENSDARG00000020574	atp2a1	1	0.00946821	0.436473	0.462	0.366
ENSDARG00000035458	ENSDARG00000035458	atp2a1l	1	0.00761648	0.489872	0.282	0.181
ENSDARG00000012684	ENSDARG00000012684	atp2b1a	1	0.00341371	0.625618	0.122	0.047
ENSDARG00000044902	ENSDARG00000044902	atp2b2	1	0.00391825	0.459876	0.115	0.043
ENSDARG00000011841	ENSDARG00000011841	atp5l	1	0.000376864	0.486023	0.506	0.362
ENSDARG00000056008	ENSDARG00000056008	atp5mc1	1	0.026985	0.453128	0.244	0.167
ENSDARG00000017775	ENSDARG00000017775	atp5mc3a	1	0.01439	0.555454	0.282	0.192
ENSDARG00000009447	ENSDARG00000009447	atp5mc3b	1	6.25085e-05	0.579291	0.66	0.554
ENSDARG00000096003	ENSDARG00000096003	atp5md	1	0.0456024	0.534537	0.212	0.145
ENSDARG00000008735		atp6ap2	1	0.000173274	0.727119	0.25	0.116
ENSDARG00000036577	ENSDARG00000036577	atp6v0cb	1	0.000699068	0.577569	0.365	0.232
ENSDARG00000069090	ENSDARG00000069090	atp6v0d1	1	0.0105451	0.401137	0.154	0.076
ENSDARG00000030694	ENSDARG00000030694	atp6v1e1b	1	0.000261584	0.654256	0.237	0.109
ENSDARG00000022315	ENSDARG00000022315	atp6v1g1	1	0.00289012	0.326938	0.212	0.105
ENSDARG00000059057	ENSDARG00000059057	atpv0e2	1	0.0059652	0.4951	0.244	0.141
ENSDARG00000053358		basp1	1	0.00250049	0.572449	0.186	0.091
ENSDARG00000052073		blcap	1	0.00957544	0.381569	0.205	0.116
ENSDARG00000100129		brd3b	1	0.000976516	0.601649	0.16	0.065
ENSDARG00000041974		brk1	1	0.0462676	0.388614	0.179	0.116
ENSDARG00000019881	ENSDARG00000019881	bsg	0.476585	2.1606e-05	0.510816	0.455	0.268
ENSDARG00000035400	ENSDARG00000035400	btf3	1	0.0356928	0.348843	0.545	0.471
ENSDARG00000027249		btg1	0.451208	2.04555e-05	0.643654	0.481	0.308
ENSDARG00000040291		cadm4	1	0.000179361	0.689575	0.173	0.062
ENSDARG00000031427		calm2a	1	0.0106564	0.422764	0.282	0.185
ENSDARG00000015050		calm2b	1	0.00313294	0.61457	0.397	0.286
ENSDARG00000021811	ENSDARG00000021838	calm3a	1	0.0184767	0.375709	0.449	0.348
ENSDARG00000074057		calm3b	1	0.0090783	0.534003	0.288	0.192
ENSDARG00000076290	ENSDARG00000076290	calr	1	0.0160421	0.459336	0.16	0.087
ENSDARG00000014273		camk2d2	1	0.000558665	0.501851	0.103	0.025
ENSDARG00000071395		camk2g1	0.991102	4.49316e-05	0.458617	0.128	0.029
ENSDARG00000101387		CAMK2N1	1	0.0122811	0.517168	0.135	0.065
ENSDARG00000025855		camk2n1a	1	0.0321753	0.261906	0.199	0.12
ENSDARG00000034240		capza1a	1	0.0200011	0.297907	0.141	0.072
ENSDARG00000004189		cbx1a	1	0.00779255	0.321998	0.122	0.051
ENSDARG00000054442		cbx1b	1	0.0141586	0.330485	0.147	0.072
ENSDARG00000038025		cbx7a	1	0.00312353	0.57671	0.237	0.134
ENSDARG00000068214		ccni	1	6.40368e-05	0.524706	0.462	0.279
ENSDARG00000016173	ENSDARG00000016173	cct3	1	0.00607365	0.355608	0.244	0.138
ENSDARG00000013475	ENSDARG00000013475	cct4	1	0.00395814	0.284607	0.359	0.232
ENSDARG00000021252	ENSDARG00000021252	cct6a	1	0.00766403	0.38842	0.288	0.185
ENSDARG00000007385	ENSDARG00000007385	cct7	1	0.000285328	0.386232	0.276	0.134
ENSDARG00000005842		cd9a	1	0.00147266	0.325988	0.115	0.036
ENSDARG00000002131	ENSDARG00000002131	celf2	1	0.00416156	0.529479	0.199	0.105
ENSDARG00000103718		chmp5b	1	0.0252288	0.332676	0.122	0.062
ENSDARG00000058094		ciarta	1	0.0484185	0.516918	0.295	0.225
ENSDARG00000103672	ENSDARG00000103672	cirbpa	1	0.0241411	0.366753	0.397	0.308
ENSDARG00000013351	ENSDARG00000013351	cirbpb	0.0690766	3.13159e-06	0.6735	0.647	0.486
ENSDARG00000060316		cish	1	0.0029481	0.550026	0.192	0.098
ENSDARG00000101009		cited4b	1	0.0369115	0.255019	0.109	0.054
ENSDARG00000043257		ckbb	1	0.00582591	0.266968	0.474	0.362
ENSDARG00000045618	ENSDARG00000045618	clta	1	0.0228379	0.45586	0.16	0.091
ENSDARG00000070922	ENSDARG00000070922	cnbpb	1	0.00139771	0.654367	0.423	0.308
ENSDARG00000020007		col1a2	1	0.0182105	0.302344	0.128	0.062
ENSDARG00000026829		cotl1	1	0.0338077	0.387474	0.173	0.105
ENSDARG00000088383	ENSDARG00000088383	cox5aa	1	0.0266514	0.253474	0.365	0.268
ENSDARG00000022438	ENSDARG00000022438	cox6a1	1	0.0359246	0.398024	0.449	0.366
ENSDARG00000115557	ENSDARG00000115557	cox7b	1	0.0176313	0.547001	0.41	0.326
ENSDARG00000095273	ENSDARG00000095273	cox8a	1	0.0428148	0.3769	0.321	0.246
ENSDARG00000055874	ENSDARG00000055874	cpe	1	0.0112326	0.328018	0.167	0.087
ENSDARG00000052674	ENSDARG00000052674	csnk1a1	0.0597388	2.70826e-06	0.577418	0.269	0.098
ENSDARG00000002082		csnk2a1	1	0.0450925	0.41837	0.218	0.149
ENSDARG00000069981		cspg5a	1	0.0350725	0.370698	0.16	0.094
ENSDARG00000045352		cst14a.2	1	0.0486966	0.448753	0.128	0.072
ENSDARG00000044062	ENSDARG00000044062	ctbp2a	1	0.0042183	0.529764	0.109	0.04
ENSDARG00000014571		ctnnb1	1	0.00220005	0.441613	0.205	0.101
ENSDARG00000063095		ctsf	1	0.0147061	0.583337	0.205	0.123
ENSDARG00000007836	ENSDARG00000007863	ctsla	1	0.023923	0.310872	0.365	0.264
ENSDARG00000086842	ENSDARG00000086842	dap1b	1	0.0237455	0.401657	0.513	0.42
ENSDARG00000007867		dazap2	1	0.00420416	0.374384	0.122	0.047
ENSDARG00000041363		dctn3	1	0.0225152	0.251156	0.135	0.069
ENSDARG00000010873	ENSDARG00000010873	DDX17	1	0.000505801	0.549433	0.128	0.04
ENSDARG00000063626		ddx21	1	0.0176297	0.456449	0.436	0.351
ENSDARG00000091831	ENSDARG00000091831	ddx27	1	0.0269463	0.260424	0.141	0.076
ENSDARG00000057940		dido1	1	0.000828221	0.704174	0.186	0.083
ENSDARG00000016484	ENSDARG00000016484	dkc1	1	0.0426613	0.326644	0.115	0.062
ENSDARG00000008785	ENSDARG00000008785	dldh	1	0.0301949	0.459293	0.154	0.091
ENSDARG00000010745	ENSDARG00000010745	dnaja2b	1	0.00226428	0.448563	0.179	0.083
ENSDARG00000042948		dnajc5aa	1	0.0082932	0.504229	0.154	0.076
ENSDARG00000059311		dpysl5b	1	0.0365364	0.511993	0.103	0.051
ENSDARG00000041203		drap1	1	0.0108294	0.386727	0.122	0.054
ENSDARG00000000853		dstyk	1	0.0178007	0.255331	0.103	0.043
ENSDARG00000058454	ENSDARG00000058454	dynll1	1	0.0338032	0.265032	0.34	0.254
ENSDARG00000056119	ENSDARG00000056119	eef1g	1	0.000216278	0.302361	0.84	0.757
ENSDARG00000100371	ENSDARG00000100371	eef2b	1	0.00989151	0.281486	0.679	0.63
ENSDARG00000026634	ENSDARG00000026634	ehmt1b	1	0.000482826	0.537825	0.103	0.025
ENSDARG00000012688	ENSDARG00000012688	eif1b	1	0.000355827	0.495388	0.481	0.333
ENSDARG00000008292	ENSDARG00000008292	eif2s3	1	0.00513368	0.402041	0.417	0.304
ENSDARG00000059654	ENSDARG00000059654	eif3ba	1	0.00228207	0.537402	0.346	0.221
ENSDARG00000016443	ENSDARG00000016443	eif3c	1	0.000416908	0.440922	0.353	0.207
ENSDARG00000021257	ENSDARG00000021257	eif3d	1	0.0104918	0.385889	0.353	0.246
ENSDARG00000013931	ENSDARG00000013931	eif3m	1	0.00251315	0.476279	0.474	0.359
ENSDARG00000003032	ENSDARG00000003032	eif4a1b	1	0.00665002	0.41964	0.519	0.428
ENSDARG00000043608	ENSDARG00000043608	eif4ebp1	1	0.00443972	0.420715	0.25	0.145
ENSDARG00000031819	ENSDARG00000031819	eif4ebp2	1	0.00424118	0.464306	0.199	0.105
ENSDARG00000016548	ENSDARG00000016548	eif5b	1	0.0410754	0.445462	0.173	0.109
ENSDARG00000014420	ENSDARG00000014420	elavl3	0.0356241	1.61502e-06	0.971376	0.353	0.163
ENSDARG00000045639	ENSDARG00000045639	elavl4	1	9.5198e-05	0.509516	0.327	0.167
ENSDARG00000098753		elmo1	1	0.00299483	0.499379	0.128	0.051
ENSDARG00000006773	ENSDARG00000006773	elovl4a	1	0.0246319	0.356516	0.103	0.047
ENSDARG00000014287	ENSDARG00000014287	eno2	1	0.00747212	0.258643	0.141	0.062
ENSDARG00000099283		epb41a	0.500791	2.27034e-05	0.502011	0.301	0.134
ENSDARG00000032866	ENSDARG00000032866	erh	1	0.0016872	0.403038	0.263	0.141
ENSDARG00000023290		fabp3	1	0.0455879	0.297138	0.494	0.424
ENSDARG00000098832		fam168a	1	0.00418571	0.48596	0.263	0.156
ENSDARG00000101733	ENSDARG00000101733	fam168b	1	0.00160635	0.451912	0.141	0.054
ENSDARG00000035907		fam49al	1	0.00142464	0.437996	0.122	0.04
ENSDARG00000099022	ENSDARG00000099022	faua	1	0.00156395	0.276123	0.878	0.837
ENSDARG00000004830	ENSDARG00000005513	flot2a	0.881045	3.99422e-05	0.518781	0.115	0.022
ENSDARG00000076120		foxp4	1	0.0451548	0.368706	0.173	0.109
ENSDARG00000059680		fscn1a	1	0.00339822	0.353065	0.167	0.076
ENSDARG00000015551	ENSDARG00000015851	fth1a	1	0.000930991	0.347348	0.622	0.478
ENSDARG00000031776		fthl27	1	0.0055302	0.5586	0.538	0.453
ENSDARG00000097057		fxyd6l	1	0.0455221	0.468549	0.199	0.134
ENSDARG00000052082		gabarapb	1	0.00749272	0.341187	0.442	0.326
ENSDARG00000027419		gad1b	1	0.0178914	0.290631	0.103	0.043
ENSDARG00000015537		gad2	1	0.000418054	0.431113	0.141	0.043
ENSDARG00000039914	ENSDARG00000039914	gapdhs	0.116088	5.26283e-06	0.615426	0.481	0.275
ENSDARG00000099776		glula	1	0.0207366	0.441072	0.359	0.268
ENSDARG00000100003		glulb	1	0.00118428	0.482474	0.301	0.167
ENSDARG00000090454		gnb1a	1	0.000407157	0.671411	0.263	0.138
ENSDARG00000009553		gng3	1	0.000592257	0.530118	0.295	0.156
ENSDARG00000038566		gnptg	1	0.00887337	0.316601	0.103	0.04
ENSDARG00000057676		golga7	1	0.02258	0.39937	0.16	0.091
ENSDARG00000036295		golga7ba	1	0.0184757	0.324774	0.122	0.058
ENSDARG00000055455		gpm6aa	0.00394509	1.78851e-07	0.803485	0.506	0.272
ENSDARG00000004621		gpm6ab	0.070108	3.17835e-06	0.873871	0.404	0.214
ENSDARG00000068701		gpr85	1	0.000586726	0.691011	0.167	0.065
ENSDARG00000025728		grin1b	1	0.000248123	0.551281	0.109	0.025
ENSDARG00000042620		gstr	1	0.0308177	0.389601	0.154	0.087
ENSDARG00000018961	ENSDARG00000018961	gtpbp4	1	0.000576573	0.506206	0.481	0.344
ENSDARG00000038559	ENSDARG00000038559	h1f0	1	0.0237747	0.398876	0.429	0.337
ENSDARG00000116491	ENSDARG00000116491	h2afvb	1	0.0313052	0.41884	0.295	0.21
ENSDARG00000068995	ENSDARG00000068995	h2afx1	1	0.000897096	0.509635	0.494	0.384
ENSDARG00000087897	ENSDARG00000087897	h2afy2	1	0.000426565	0.462939	0.295	0.159
ENSDARG00000020504	ENSDARG00000020504	h3f3b.1	1	0.0128541	0.368755	0.397	0.293
ENSDARG00000033009		h3f3c	0.398791	1.80792e-05	0.570579	0.468	0.272
ENSDARG00000045248		h3f3d	0.0864273	3.91818e-06	0.502957	0.724	0.551
ENSDARG00000015427	ENSDARG00000015427	hdac1	1	0.0107911	0.430943	0.192	0.109
ENSDARG00000058005	ENSDARG00000058005	hgd	1	0.0263277	0.577246	0.16	0.094
ENSDARG00000035519		histh1l	1	0.044255	0.28826	0.622	0.591
ENSDARG00000099175	ENSDARG00000099175	hmgb1a	1	0.0023025	0.489767	0.449	0.319
ENSDARG00000030479	ENSDARG00000030479	hmgb1b	1	0.000819353	0.506143	0.417	0.272
ENSDARG00000056725	ENSDARG00000056725	hmgb3a	0.981328	4.44885e-05	0.61968	0.455	0.29
ENSDARG00000099572	ENSDARG00000099572	hmgn2	1	7.62538e-05	0.454895	0.577	0.391
ENSDARG00000087636	ENSDARG00000087636	hmgn6	1	0.000855693	0.568532	0.468	0.337
ENSDARG00000062326	ENSDARG00000062326	hmgn7	1	0.0182382	0.368433	0.41	0.312
ENSDARG00000089302	ENSDARG00000089302	hnrnpa0a	0.482977	2.18958e-05	0.535405	0.301	0.134
ENSDARG00000036162	ENSDARG00000036162	hnrnpa0b	0.47228	2.14108e-05	0.738444	0.308	0.149
ENSDARG00000036161		hnrnpa0l	1	0.0261766	0.412587	0.359	0.264
ENSDARG00000007960	ENSDARG00000007960	hnrnpaba	1	0.000199482	0.578609	0.41	0.261
ENSDARG00000099865		hnrnpabb	1	0.0425771	0.490957	0.263	0.188
ENSDARG00000014569	ENSDARG00000014569	hnrnpr	1	0.00526921	0.368386	0.186	0.094
ENSDARG00000004735	ENSDARG00000004735	hnrnpub	1	0.000502428	0.532106	0.128	0.04
ENSDARG00000055723	ENSDARG00000055723	hsp70l	1	0.0135243	0.511833	0.25	0.159
ENSDARG00000029150	ENSDARG00000029150	hsp90ab1	4.94499e-07	2.24181e-11	0.626528	0.942	0.808
ENSDARG00000010266	ENSDARG00000010266	igf2bp3	1	0.0475662	0.371036	0.192	0.127
ENSDARG00000022176		IGLON5	1	0.00120932	0.66732	0.147	0.058
ENSDARG00000102874	ENSDARG00000102874	immt	1	0.000169255	0.261583	0.135	0.036
ENSDARG00000008310		ip6k2a	1	0.00226863	0.530557	0.186	0.091
ENSDARG00000019613		ip6k2b	1	0.021415	0.376331	0.179	0.105
ENSDARG00000098635		irf2bp2b	1	0.000193551	0.499478	0.205	0.083
ENSDARG00000007098		itm2ba	1	0.000925895	0.586976	0.269	0.149
ENSDARG00000099312		jpt1b	1	0.000303552	0.537228	0.231	0.105
ENSDARG00000034808		kcnip1b	0.666256	3.02047e-05	0.786747	0.109	0.018
ENSDARG00000015722		kctd5a	1	0.000306672	0.514801	0.122	0.033
ENSDARG00000060679	ENSDARG00000060679	kdm1a	1	0.019442	0.267285	0.154	0.08
ENSDARG00000003098	ENSDARG00000003098	kdm5bb	1	0.00892319	0.41908	0.103	0.04
ENSDARG00000056929	ENSDARG00000056929	kdm6bb	1	0.00411466	0.563454	0.147	0.065
ENSDARG00000052856	ENSDARG00000052856	khdrbs1a	0.544668	2.46925e-05	0.573744	0.429	0.239
ENSDARG00000006397	ENSDARG00000006399	laptm4a	1	0.010206	0.443362	0.154	0.076
ENSDARG00000057867		lasp1	1	0.0386714	0.483144	0.186	0.123
ENSDARG00000010137	ENSDARG00000010137	ldb1a	1	0.00163387	0.488858	0.141	0.054
ENSDARG00000019644		ldhba	1	0.0450631	0.342155	0.391	0.315
ENSDARG00000039150		lgmn	1	0.00620791	0.635784	0.128	0.054
ENSDARG00000021595		lhfpl3	1	0.00117769	0.507559	0.122	0.04
ENSDARG00000034504		lmo1	1	0.00230219	0.607258	0.103	0.033
ENSDARG00000008720		lmo3	1	0.0327156	0.641064	0.135	0.072
ENSDARG00000102047		mab21l1	1	0.0330766	0.496272	0.128	0.069
ENSDARG00000015266		mab21l2	0.170856	7.74576e-06	1.02661	0.147	0.033
ENSDARG00000028957		maff	1	0.00229559	0.365515	0.109	0.036
ENSDARG00000003169		magi1b	1	0.000543015	0.475697	0.109	0.029
ENSDARG00000059601	ENSDARG00000059601	map1aa	1	4.70161e-05	0.694378	0.186	0.062
ENSDARG00000101127		map1lc3b	1	0.0449586	0.296013	0.218	0.145
ENSDARG00000068745	ENSDARG00000068745	map4l	1	0.000930728	0.530934	0.173	0.072
ENSDARG00000008803		marcksb	1	0.00272452	0.54273	0.205	0.105
ENSDARG00000039034		marcksl1a	1	0.0175492	0.556072	0.276	0.188
ENSDARG00000035715	ENSDARG00000035519	marcksl1b	0.01706	7.73416e-07	0.581061	0.673	0.471
ENSDARG00000024844		max	1	0.0179497	0.42822	0.237	0.152
ENSDARG00000017772	ENSDARG00000017772	mdh1aa	1	0.00683706	0.453007	0.34	0.228
ENSDARG00000043371	ENSDARG00000043371	mdh2	1	0.0302951	0.346209	0.385	0.301
ENSDARG00000012078	ENSDARG00000012078	meis1b	1	0.0015824	0.952362	0.179	0.083
ENSDARG00000077840		meis2a	1	8.94603e-05	0.945117	0.147	0.043
ENSDARG00000034616		mlf2	1	0.00709157	0.408336	0.179	0.091
ENSDARG00000071026		mllt11	1	0.0363311	0.360524	0.16	0.094
ENSDARG00000041155	ENSDARG00000041155	morf4l1	1	0.00936636	0.418067	0.147	0.072
ENSDARG00000079391		mrpl42	1	0.0320278	0.262256	0.128	0.069
ENSDARG00000071468	ENSDARG00000071468	mrpl54	1	0.0473357	0.290121	0.109	0.058
ENSDARG00000068305	ENSDARG00000068305	mrps14	1	0.0205321	0.414884	0.128	0.065
ENSDARG00000063911	ENSDARG00000063911	mt-atp6	1	0.000790753	0.343389	0.788	0.674
ENSDARG00000063899	ENSDARG00000063899	mt-nd2	1	0.000127404	0.330652	0.641	0.478
ENSDARG00000014159		mtdha	1	0.0482207	0.397982	0.192	0.127
ENSDARG00000060554		mut	1	0.00469103	0.331236	0.109	0.04
ENSDARG00000045695		myca	1	0.000285542	0.520486	0.141	0.043
ENSDARG00000014196		myl1	1	0.00948283	0.419006	0.391	0.283
ENSDARG00000053254		mylpfa	1	0.0100331	0.297464	0.949	0.953
ENSDARG00000102879		myt1b	1	0.00119455	0.479415	0.115	0.036
ENSDARG00000071060		naa10	1	0.0434119	0.292144	0.224	0.152
ENSDARG00000005513	ENSDARG00000005560	naca	1	0.005666	0.338142	0.821	0.822
ENSDARG00000109337	ENSDARG00000109337	nanos1	1	0.0140364	0.739085	0.173	0.098
ENSDARG00000070560	ENSDARG00000070560	nap1l4a	1	0.0413571	0.31565	0.103	0.051
ENSDARG00000061100		nars	1	0.0294153	0.314579	0.115	0.058
ENSDARG00000002710	ENSDARG00000002710	ncl	1	0.0014713	0.517873	0.404	0.275
ENSDARG00000011170	ENSDARG00000011665	ndrg2	1	0.00556169	0.453856	0.173	0.087
ENSDARG00000042777	ENSDARG00000042777	ndufa11	1	0.0370411	0.562909	0.186	0.123
ENSDARG00000099499	ENSDARG00000099499	ndufa4l	1	7.927e-05	0.447094	0.551	0.373
ENSDARG00000070723	ENSDARG00000070723	ndufa9a	1	0.0127089	0.295115	0.147	0.072
ENSDARG00000033789	ENSDARG00000033789	ndufb7	1	0.0414416	0.422896	0.237	0.167
ENSDARG00000010113	ENSDARG00000010113	ndufb8	1	0.00570707	0.443837	0.34	0.232
ENSDARG00000090389	ENSDARG00000090389	ndufv3	1	0.00429637	0.384916	0.115	0.043
ENSDARG00000062797		nell2b	1	0.00564103	0.514056	0.135	0.058
ENSDARG00000006859		nkain1	1	0.0192632	0.444265	0.115	0.054
ENSDARG00000033450	ENSDARG00000033450	nkap	1	0.034846	0.386522	0.141	0.08
ENSDARG00000100452	ENSDARG00000100452	nop53	1	0.00901808	0.450891	0.423	0.326
ENSDARG00000017673	ENSDARG00000017673	nova2	0.0968124	4.38899e-06	0.787226	0.365	0.185
ENSDARG00000014329	ENSDARG00000014329	npm1a	1	0.0052342	0.422526	0.199	0.105
ENSDARG00000103002	ENSDARG00000103002	nptna	1	0.0190842	0.416842	0.115	0.054
ENSDARG00000052695		nr2f1a	0.62564	2.83634e-05	0.783671	0.16	0.043
ENSDARG00000061647		nrxn1a	1	0.029434	0.348481	0.122	0.062
ENSDARG00000007708		nsa2	1	0.02494	0.397364	0.654	0.616
ENSDARG00000007654	ENSDARG00000007654	nsfa	1	0.0316609	0.458663	0.115	0.058
ENSDARG00000102975	ENSDARG00000102975	nsg2	0.00141376	6.40927e-08	0.708945	0.346	0.127
ENSDARG00000078473		nucks1a	1	0.0137895	0.602249	0.192	0.116
ENSDARG00000104782	ENSDARG00000104782	oaz1b	1	0.0219216	0.318925	0.301	0.207
ENSDARG00000014053		olfm1b	1	0.00323801	0.448771	0.173	0.08
ENSDARG00000070657		pa2g4b	1	0.0492589	0.353575	0.154	0.094
ENSDARG00000017219	ENSDARG00000017219	pabpc1a	1	0.00921766	0.311319	0.558	0.449
ENSDARG00000032013	ENSDARG00000032013	pafah1b1a	1	0.000257465	0.466365	0.122	0.033
ENSDARG00000008706	ENSDARG00000008706	paip2b	1	0.0353004	0.437183	0.269	0.192
ENSDARG00000102822	ENSDARG00000102822	pam16	1	0.023261	0.335111	0.128	0.065
ENSDARG00000009585	ENSDARG00000009585	papola	1	0.0418017	0.330388	0.115	0.062
ENSDARG00000100494	ENSDARG00000100494	pbx1a	1	0.00629268	0.579788	0.147	0.069
ENSDARG00000099039		pcbp2	1	8.04215e-05	0.477238	0.308	0.149
ENSDARG00000098652		pcdh11	1	0.000276959	0.377932	0.103	0.022
ENSDARG00000012499	ENSDARG00000012499	per1b	1	0.0223276	0.538217	0.122	0.062
ENSDARG00000014536	ENSDARG00000014536	pfdn1	1	0.000335731	0.513056	0.199	0.083
ENSDARG00000100020		pim1	1	0.0183503	0.322368	0.199	0.116
ENSDARG00000015851		pnn	1	0.00178611	0.488457	0.167	0.072
ENSDARG00000008502		pno1	1	0.0188529	0.401853	0.301	0.207
ENSDARG00000053291	ENSDARG00000053291	pnrc2	0.0387401	1.75628e-06	0.507502	0.66	0.464
ENSDARG00000076509	ENSDARG00000076509	polr2d	1	0.0193451	0.301909	0.141	0.072
ENSDARG00000009212	ENSDARG00000009212	ppiaa	1	0.00348811	0.352361	0.75	0.67
ENSDARG00000103994	ENSDARG00000103994	ppiab	1	0.0468859	0.274448	0.596	0.551
ENSDARG00000010655		ppm1k	1	0.000519521	0.503816	0.109	0.029
ENSDARG00000099241		ppp2cb	1	0.0114421	0.56698	0.16	0.087
ENSDARG00000007791		ppp2r1ba	1	0.0164952	0.501821	0.147	0.08
ENSDARG00000032102		prdx3	1	0.00362959	0.621657	0.147	0.065
ENSDARG00000013968		psap	1	0.0114061	0.563452	0.224	0.138
ENSDARG00000068698		psenen	1	0.00128755	0.336706	0.122	0.04
ENSDARG00000086618	ENSDARG00000086618	psma3	1	0.0168972	0.496586	0.154	0.083
ENSDARG00000045928	ENSDARG00000045928	psma4	1	0.0265478	0.58309	0.186	0.116
ENSDARG00000003526	ENSDARG00000003526	psma5	1	0.00374076	0.477104	0.115	0.043
ENSDARG00000002240	ENSDARG00000002240	psmb6	1	0.0298502	0.337256	0.244	0.159
ENSDARG00000037038	ENSDARG00000037038	psmc6	1	6.3407e-05	0.505021	0.135	0.033
ENSDARG00000003189	ENSDARG00000003189	psmd1	1	0.0315249	0.262886	0.115	0.058
ENSDARG00000018124	ENSDARG00000018124	psmd3	1	0.0121788	0.294508	0.122	0.054
ENSDARG00000101766		ptmab	0.56046	2.54085e-05	0.360751	0.718	0.569
ENSDARG00000006242		ptp4a1	1	0.00048007	0.560916	0.237	0.116
ENSDARG00000068822		purba	1	0.0489007	0.389376	0.122	0.069
ENSDARG00000037789		pvalb1	0.923688	4.18754e-05	0.401105	1	0.993
ENSDARG00000002768		pvalb2	1	0.0002444	0.347447	1	0.996
ENSDARG00000024433		pvalb4	1	0.000601518	0.45344	0.429	0.272
ENSDARG00000037790		pvalb8	1	0.0130298	0.405682	0.34	0.236
ENSDARG00000046106	ENSDARG00000046106	rab10	1	0.00615381	0.53873	0.141	0.065
ENSDARG00000029663		rab1ab	1	0.00176276	0.419575	0.186	0.087
ENSDARG00000006092		rad21a	1	0.0146276	0.457979	0.16	0.087
ENSDARG00000057026	ENSDARG00000057026	ran	1	0.0466694	0.336501	0.455	0.38
ENSDARG00000061048		ranbp9	1	0.0202797	0.440206	0.109	0.051
ENSDARG00000014746	ENSDARG00000014746	rbfox1	0.233377	1.05802e-05	0.620252	0.244	0.087
ENSDARG00000022129	ENSDARG00000022129	rbm4.3	1	0.0219268	0.348049	0.218	0.138
ENSDARG00000101199		rbp4	1	0.0423194	0.595496	0.462	0.395
ENSDARG00000100742		reep5	1	0.0075901	0.538154	0.224	0.13
ENSDARG00000104458		rnasekb	1	0.00111474	0.759914	0.288	0.167
ENSDARG00000068582		rnf44	1	0.00259438	0.550564	0.186	0.091
ENSDARG00000031768		roraa	1	0.00447384	0.928509	0.103	0.036
ENSDARG00000042905	ENSDARG00000042905	rpl10a	1	0.000319835	0.283139	0.936	0.899
ENSDARG00000006691	ENSDARG00000006691	rpl12	1	0.00746605	0.308903	0.833	0.841
ENSDARG00000044093	ENSDARG00000044093	rpl13a	1	0.00117026	0.271324	0.846	0.808
ENSDARG00000057556	ENSDARG00000057556	rpl17	1	0.000488583	0.283804	0.878	0.873
ENSDARG00000029533	ENSDARG00000029533	rpl18	1	0.000175584	0.288507	0.923	0.913
ENSDARG00000025073	ENSDARG00000025073	rpl18a	0.286154	1.29728e-05	0.307265	0.942	0.935
ENSDARG00000013307	ENSDARG00000013307	rpl19	1	0.000122394	0.289803	0.936	0.949
ENSDARG00000010516	ENSDARG00000010516	rpl21	0.632255	2.86633e-05	0.289709	0.923	0.844
ENSDARG00000006316	ENSDARG00000006316	rpl23a	1	0.00275652	0.255779	0.821	0.775
ENSDARG00000015128	ENSDARG00000015128	rpl27	1	0.000126218	0.287067	0.885	0.859
ENSDARG00000003599	ENSDARG00000003599	rpl3	1	0.0124883	0.255948	0.923	0.884
ENSDARG00000053365	ENSDARG00000053365	rpl31	1	0.018439	0.268399	0.731	0.688
ENSDARG00000054818	ENSDARG00000054818	rpl32	1	0.0373589	0.290022	0.814	0.826
ENSDARG00000029500	ENSDARG00000029500	rpl34	1	0.000486755	0.274271	0.859	0.873
ENSDARG00000015862	ENSDARG00000015862	rpl5b	0.041678	1.88948e-06	0.410875	0.801	0.663
ENSDARG00000019230	ENSDARG00000019230	rpl7a	0.592226	2.68486e-05	0.324004	0.936	0.928
ENSDARG00000034897	ENSDARG00000034897	rps10	1	0.00507317	0.26571	0.872	0.859
ENSDARG00000036629	ENSDARG00000036629	rps14	1	0.00135626	0.288701	0.846	0.877
ENSDARG00000070849	ENSDARG00000070849	rps15	1	0.000432704	0.283321	0.917	0.924
ENSDARG00000045487	ENSDARG00000045487	rps16	1	0.000867512	0.293039	0.936	0.913
ENSDARG00000046157	ENSDARG00000046157	RPS17	1	0.000398079	0.312933	0.827	0.804
ENSDARG00000100392	ENSDARG00000100392	rps18	1	0.00140467	0.256131	0.872	0.899
ENSDARG00000077291	ENSDARG00000077291	rps2	1	0.000426881	0.263815	0.974	0.971
ENSDARG00000021838		rps23	1	0.000266447	0.267062	0.885	0.833
ENSDARG00000039347	ENSDARG00000039347	rps24	1	0.000152605	0.295054	0.923	0.884
ENSDARG00000055475	ENSDARG00000055475	rps27.2	1	0.0204371	0.288768	0.673	0.623
ENSDARG00000103007	ENSDARG00000103007	rps3	1	5.32346e-05	0.374886	0.917	0.841
ENSDARG00000055868	ENSDARG00000055868	rsl1d1	1	0.00311036	0.381112	0.276	0.163
ENSDARG00000040439	ENSDARG00000040439	rsl24d1	1	0.0172913	0.31717	0.679	0.612
ENSDARG00000030440		rsrp1	1	0.00667433	0.288676	0.218	0.12
ENSDARG00000021143		rtn1b	1	0.00415051	0.644681	0.244	0.138
ENSDARG00000104347		rtn4b	1	0.000628407	0.525884	0.199	0.087
ENSDARG00000038574	ENSDARG00000038574	scg2b	1	0.000355994	0.518425	0.16	0.054
ENSDARG00000075768	ENSDARG00000075768	sdhb	1	0.0486243	0.283113	0.186	0.12
ENSDARG00000093022		selenoh	1	0.0172235	0.27256	0.154	0.08
ENSDARG00000058354	ENSDARG00000058354	selenot1a	1	0.026313	0.302916	0.141	0.076
ENSDARG00000035136		selenow1	1	0.0327545	0.350062	0.256	0.174
ENSDARG00000074242	ENSDARG00000074242	serbp1a	1	0.0442196	0.299242	0.609	0.554
ENSDARG00000074340		serf2	1	0.0310802	0.341392	0.41	0.319
ENSDARG00000031495	ENSDARG00000031495	seta	1	0.0255101	0.319044	0.231	0.145
ENSDARG00000003920	ENSDARG00000003920	setb	1	0.00351164	0.653442	0.263	0.163
ENSDARG00000012138		sgce	1	0.00162005	0.534287	0.141	0.054
ENSDARG00000071224		si:ch211-133n4.4	1	0.000305259	0.730422	0.179	0.072
ENSDARG00000078748		si:ch211-137a8.4	1	0.00280749	0.337429	0.224	0.112
ENSDARG00000077967	ENSDARG00000077967	si:ch211-140m22.7	1	0.0359705	0.34719	0.128	0.069
ENSDARG00000094836		si:ch211-195b15.8	1	0.00910787	0.496115	0.135	0.062
ENSDARG00000095451		si:ch211-196l7.4	1	0.00359174	0.533104	0.41	0.301
ENSDARG00000076532		si:ch211-222l21.1	1	0.00650079	0.335198	0.391	0.279
ENSDARG00000102572		si:ch211-260e23.9	1	0.0168925	0.394629	0.186	0.109
ENSDARG00000103919	ENSDARG00000103919	si:ch73-1a9.3	1	0.00432151	0.553204	0.564	0.467
ENSDARG00000097102	ENSDARG00000097102	si:ch73-281n10.2	1	0.0129419	0.41876	0.378	0.283
ENSDARG00000056092		si:dkey-12h9.6	1	0.0134242	0.446752	0.109	0.047
ENSDARG00000042322		si:dkey-177p2.6	1	0.016179	0.435379	0.115	0.054
ENSDARG00000103199		si:dkey-247k7.2	1	0.00111171	0.491308	0.122	0.04
ENSDARG00000068432		si:dkey-56m19.5	1	0.0244345	0.386542	0.147	0.08
ENSDARG00000097528		si:dkey-7j14.5	1	0.00627024	0.406751	0.16	0.076
ENSDARG00000089877		si:dkeyp-75h12.5	1	0.03814	0.344694	0.199	0.13
ENSDARG00000092553	ENSDARG00000092553	slc25a5	0.104598	4.74196e-06	0.298418	0.962	0.909
ENSDARG00000059775	ENSDARG00000059775	slc32a1	1	0.00458433	0.627494	0.103	0.036
ENSDARG00000045447		slc35g2b	1	0.000165651	0.451441	0.135	0.036
ENSDARG00000045944	ENSDARG00000045944	slc6a1a	1	0.000523928	0.712294	0.141	0.047
ENSDARG00000039647	ENSDARG00000039647	slc6a1b	1	0.00840354	0.75686	0.128	0.058
ENSDARG00000097753	ENSDARG00000097753	slirp	1	0.00435234	0.252425	0.128	0.051
ENSDARG00000052728	ENSDARG00000052728	sltm	1	0.00518243	0.550394	0.173	0.087
ENSDARG00000016871	ENSDARG00000016871	smarce1	1	0.00577854	0.488237	0.179	0.091
ENSDARG00000056235	ENSDARG00000056235	smndc1	1	0.00397981	0.603424	0.179	0.091
ENSDARG00000020609	ENSDARG00000020609	snap25a	1	0.000512931	0.692607	0.295	0.159
ENSDARG00000058117	ENSDARG00000058117	snap25b	1	7.30756e-05	0.581218	0.256	0.109
ENSDARG00000104945	ENSDARG00000104945	sncb	1	0.0022579	0.484548	0.295	0.17
ENSDARG00000011125	ENSDARG00000011125	snrpb	1	0.0121742	0.336601	0.205	0.116
ENSDARG00000040440	ENSDARG00000040440	snrpd2	1	0.0143671	0.510172	0.173	0.098
ENSDARG00000076283	ENSDARG00000076283	snrpd3l	1	0.00519409	0.405043	0.16	0.076
ENSDARG00000105037	ENSDARG00000105037	snrpf	1	0.00966546	0.431085	0.147	0.072
ENSDARG00000077811		sox11a	1	0.0246484	0.617268	0.179	0.109
ENSDARG00000019353		sparc	1	0.0277389	0.473157	0.314	0.236
ENSDARG00000042823	ENSDARG00000042823	spcs2	1	0.0457675	0.311778	0.186	0.12
ENSDARG00000070266		spock3	1	0.0110154	0.295153	0.179	0.094
ENSDARG00000056004		sprn	1	0.0140828	0.258471	0.115	0.051
ENSDARG00000029818		srsf5a	1	0.00548268	0.375279	0.436	0.315
ENSDARG00000030155		ssbp3b	1	0.000593402	0.486841	0.173	0.069
ENSDARG00000031216	ENSDARG00000031216	ssu72	1	0.00139803	0.251055	0.115	0.036
ENSDARG00000033655		stmn1b	0.0039342	1.78357e-07	0.598879	0.558	0.312
ENSDARG00000000503	ENSDARG00000000503	stx1b	1	0.049463	0.498649	0.147	0.091
ENSDARG00000001994		stxbp1a	1	0.000422587	0.629691	0.154	0.054
ENSDARG00000053446		sub1a	1	0.000833345	0.564275	0.25	0.13
ENSDARG00000035993		sumo3b	1	0.0137699	0.338089	0.109	0.047
ENSDARG00000030116		susd6	1	0.00806371	0.355515	0.109	0.043
ENSDARG00000059945		sv2a	1	0.000293765	0.552291	0.109	0.025
ENSDARG00000012946		syap1	1	9.85636e-05	0.600435	0.173	0.058
ENSDARG00000040184	ENSDARG00000040184	syncrip	1	0.0375909	0.37294	0.282	0.199
ENSDARG00000057913	ENSDARG00000057913	syt11a	1	0.00912024	0.498416	0.186	0.101
ENSDARG00000030614	ENSDARG00000030614	syt1a	1	0.0447338	0.385335	0.135	0.076
ENSDARG00000025206	ENSDARG00000025206	syt2a	1	0.00443227	0.420243	0.122	0.047
ENSDARG00000040031	ENSDARG00000040031	tardbp	1	0.0032632	0.455873	0.16	0.072
ENSDARG00000004452	ENSDARG00000004452	tardbpl	1	0.0234754	0.287302	0.135	0.069
ENSDARG00000056856		tax1bp1b	1	0.00730346	0.354755	0.109	0.043
ENSDARG00000100795	ENSDARG00000100795	timp4.3	1	0.0363024	0.51943	0.122	0.065
ENSDARG00000003866		tm9sf2	1	0.0372504	0.399937	0.154	0.091
ENSDARG00000046022		tmed7	1	0.000602644	0.557812	0.282	0.152
ENSDARG00000056740		tmeff1b	1	0.00412991	0.401976	0.224	0.12
ENSDARG00000006747		tmem178b	1	0.000474979	0.652212	0.135	0.043
ENSDARG00000015757		tmem50a	1	0.00225962	0.420238	0.205	0.101
ENSDARG00000003655	ENSDARG00000003695	tmem59l	1	0.0424468	0.328994	0.186	0.12
ENSDARG00000092970		tmsb2	1	0.00910608	0.369917	0.147	0.069
ENSDARG00000070835		tnnc2	1	0.00833245	0.524258	0.442	0.337
ENSDARG00000068457	ENSDARG00000068457	tnnt3b	1	0.000888838	0.336958	0.756	0.638
ENSDARG00000068265	ENSDARG00000068265	tomm5	1	0.0254973	0.278393	0.231	0.149
ENSDARG00000097797	ENSDARG00000097797	tomm6	1	0.00798148	0.276861	0.115	0.047
ENSDARG00000032317		tox	1	0.0311109	0.428478	0.109	0.054
ENSDARG00000028017	ENSDARG00000028017	tp53inp1	1	0.00457369	0.414731	0.141	0.062
ENSDARG00000033683		tpma	1	0.00568001	0.273391	0.872	0.793
ENSDARG00000007863		tra2a	1	0.00294194	0.492382	0.167	0.076
ENSDARG00000003754		tspan2a	1	0.000137824	0.536456	0.122	0.029
ENSDARG00000034753		tspan3a	0.152649	6.92033e-06	0.812193	0.269	0.109
ENSDARG00000008407		tspan7b	1	0.00061884	0.607957	0.218	0.098
ENSDARG00000001889	ENSDARG00000001889	tuba1a	1	0.00110119	0.480846	0.25	0.127
ENSDARG00000055216	ENSDARG00000055216	tuba1c	0.00682454	3.09391e-07	0.834589	0.474	0.254
ENSDARG00000031164	ENSDARG00000031164	tuba8l2	1	0.000605915	0.529888	0.282	0.149
ENSDARG00000002344	ENSDARG00000002344	tubb4b	1	0.0078448	0.357759	0.487	0.366
ENSDARG00000037997	ENSDARG00000037997	tubb5	1	0.00108067	0.884692	0.16	0.065
ENSDARG00000031435		TXN	0.829059	3.75854e-05	0.517038	0.481	0.301
ENSDARG00000037559		uba1	1	0.000438304	0.430294	0.154	0.054
ENSDARG00000102632		ubc	1	0.00998091	0.315757	0.564	0.457
ENSDARG00000116649		ube2e1	1	0.00431548	0.380101	0.179	0.087
ENSDARG00000012244		ube2e3	1	0.00288889	0.495296	0.308	0.192
ENSDARG00000007438	ENSDARG00000007438	ube2ib	1	0.000609162	0.650503	0.231	0.116
ENSDARG00000041875		ube2v1	1	0.0328457	0.431038	0.186	0.116
ENSDARG00000099532		ubl3a	1	0.00679105	0.381562	0.128	0.054
ENSDARG00000010051		ufd1l	1	0.040623	0.361532	0.115	0.062
ENSDARG00000041689		usf1	1	0.00617599	0.360295	0.128	0.054
ENSDARG00000032327		usp36	1	0.00879837	0.326972	0.186	0.101
ENSDARG00000070435	ENSDARG00000070435	vapb	1	0.00831494	0.414944	0.135	0.062
ENSDARG00000045132	ENSDARG00000045132	vdac1	1	0.0178997	0.414506	0.301	0.207
ENSDARG00000013623	ENSDARG00000013623	vdac2	1	0.00306175	0.515466	0.526	0.413
ENSDARG00000003695		vdac3	1	0.00141794	0.506746	0.321	0.196
ENSDARG00000093945		vma21	1	0.00294357	0.471331	0.16	0.072
ENSDARG00000077264	ENSDARG00000077264	wdr43	1	0.0300858	0.282826	0.192	0.12
ENSDARG00000074271		wrb	1	0.00255667	0.437576	0.109	0.036
ENSDARG00000004757	ENSDARG00000004757	ybx1	1	0.00198658	0.365962	0.788	0.739
ENSDARG00000013078	ENSDARG00000013078	ywhaba	1	0.0128445	0.372246	0.244	0.149
ENSDARG00000040287	ENSDARG00000040287	ywhabl	1	0.00495443	0.461848	0.301	0.188
ENSDARG00000006399		ywhae1	1	0.0266908	0.387959	0.192	0.12
ENSDARG00000067626	ENSDARG00000067626	ywhag1	1	0.0234791	0.38846	0.109	0.051
ENSDARG00000071658	ENSDARG00000071658	ywhag2	1	0.000731491	0.609683	0.282	0.152
ENSDARG00000005560	ENSDARG00000006092	ywhah	1	0.000110265	0.803063	0.218	0.091
ENSDARG00000103057		zfhx3	1	0.0497612	0.480964	0.154	0.094
ENSDARG00000093406		zgc:111986	1	0.0249517	0.372156	0.192	0.12
ENSDARG00000074572	ENSDARG00000074572	zgc:56304	1	0.000669543	0.493633	0.167	0.065
ENSDARG00000025858		zgc:56525	1	0.000599759	0.426072	0.122	0.036
ENSDARG00000029445	ENSDARG00000029445	zgc:56676	1	0.0316568	0.416528	0.192	0.123
ENSDARG00000016301	ENSDARG00000016301	zgc:65894	1	0.00985498	0.429715	0.154	0.076
ENSDARG00000039211		zgc:77439	1	0.0145583	0.345918	0.109	0.047
ENSDARG00000060113		znf395a	1	0.0266497	0.276015	0.103	0.047
ENSDARG00000024195		znf395b	1	0.0465611	0.290307	0.25	0.178
ENSDARG00000044102	ENSDARG00000044102	znf593	1	0.0137274	0.304329	0.154	0.08
ENSDARG00000104530		znf609b	1	0.000571608	0.409525	0.103	0.025

### Sheet: GOresults_CVZup_fdr
	ONTOLOGY	ID	Description	GeneRatio	BgRatio	pvalue	p.adjust	qvalue	geneID	Count
GO:0022613	BP	GO:0022613	ribonucleoprotein complex biogenesis	31/378	374/19170	1.72733e-11	2.72746e-08	2.36917e-08	ENSDARG00000015862/ENSDARG00000019230/ENSDARG00000002131/ENSDARG00000002710/ENSDARG00000003599/ENSDARG00000006316/ENSDARG00000006691/ENSDARG00000008292/ENSDARG00000013931/ENSDARG00000016443/ENSDARG00000016484/ENSDARG00000018961/ENSDARG00000021257/ENSDARG00000034897/ENSDARG00000036629/ENSDARG00000040439/ENSDARG00000040440/ENSDARG00000042905/ENSDARG00000044102/ENSDARG00000045487/ENSDARG00000055475/ENSDARG00000055868/ENSDARG00000059654/ENSDARG00000070849/ENSDARG00000074572/ENSDARG00000076283/ENSDARG00000076509/ENSDARG00000077264/ENSDARG00000091831/ENSDARG00000100452/ENSDARG00000105037	31
GO:0022618	BP	GO:0022618	ribonucleoprotein complex assembly	21/378	184/19170	1.03966e-10	8.20813e-08	7.12989e-08	ENSDARG00000015862/ENSDARG00000002131/ENSDARG00000003599/ENSDARG00000006316/ENSDARG00000006691/ENSDARG00000008292/ENSDARG00000013931/ENSDARG00000016443/ENSDARG00000021257/ENSDARG00000034897/ENSDARG00000036629/ENSDARG00000040439/ENSDARG00000040440/ENSDARG00000055475/ENSDARG00000059654/ENSDARG00000070849/ENSDARG00000074572/ENSDARG00000076283/ENSDARG00000076509/ENSDARG00000100452/ENSDARG00000105037	21
GO:0071826	BP	GO:0071826	ribonucleoprotein complex subunit organization	21/378	198/19170	4.11308e-10	2.16485e-07	1.88047e-07	ENSDARG00000015862/ENSDARG00000002131/ENSDARG00000003599/ENSDARG00000006316/ENSDARG00000006691/ENSDARG00000008292/ENSDARG00000013931/ENSDARG00000016443/ENSDARG00000021257/ENSDARG00000034897/ENSDARG00000036629/ENSDARG00000040439/ENSDARG00000040440/ENSDARG00000055475/ENSDARG00000059654/ENSDARG00000070849/ENSDARG00000074572/ENSDARG00000076283/ENSDARG00000076509/ENSDARG00000100452/ENSDARG00000105037	21
GO:0031330	BP	GO:0031330	negative regulation of cellular catabolic process	10/378	50/19170	4.01677e-08	1.58562e-05	1.37733e-05	ENSDARG00000029150/ENSDARG00000036162/ENSDARG00000089302/ENSDARG00000004452/ENSDARG00000004735/ENSDARG00000040031/ENSDARG00000040184/ENSDARG00000086842/ENSDARG00000097753/ENSDARG00000100795	10
GO:0009895	BP	GO:0009895	negative regulation of catabolic process	10/378	52/19170	5.9729e-08	1.63178e-05	1.41743e-05	ENSDARG00000029150/ENSDARG00000036162/ENSDARG00000089302/ENSDARG00000004452/ENSDARG00000004735/ENSDARG00000040031/ENSDARG00000040184/ENSDARG00000086842/ENSDARG00000097753/ENSDARG00000100795	10
GO:0006413	BP	GO:0006413	translational initiation	13/378	98/19170	6.56417e-08	1.63178e-05	1.41743e-05	ENSDARG00000003032/ENSDARG00000004757/ENSDARG00000008292/ENSDARG00000008706/ENSDARG00000012688/ENSDARG00000013931/ENSDARG00000016443/ENSDARG00000021257/ENSDARG00000029445/ENSDARG00000031819/ENSDARG00000043608/ENSDARG00000059654/ENSDARG00000076509	13
GO:0042255	BP	GO:0042255	ribosome assembly	10/378	53/19170	7.23399e-08	1.63178e-05	1.41743e-05	ENSDARG00000015862/ENSDARG00000003599/ENSDARG00000006316/ENSDARG00000006691/ENSDARG00000034897/ENSDARG00000036629/ENSDARG00000040439/ENSDARG00000055475/ENSDARG00000070849/ENSDARG00000100452	10
GO:1903311	BP	GO:1903311	regulation of mRNA metabolic process	16/378	158/19170	9.82383e-08	1.93898e-05	1.68427e-05	ENSDARG00000013351/ENSDARG00000014746/ENSDARG00000036162/ENSDARG00000089302/ENSDARG00000052856/ENSDARG00000002131/ENSDARG00000002710/ENSDARG00000004452/ENSDARG00000004735/ENSDARG00000004757/ENSDARG00000007863/ENSDARG00000022129/ENSDARG00000040031/ENSDARG00000040184/ENSDARG00000052728/ENSDARG00000103672	16
GO:0042254	BP	GO:0042254	ribosome biogenesis	20/378	251/19170	1.40119e-07	2.45831e-05	2.13538e-05	ENSDARG00000015862/ENSDARG00000019230/ENSDARG00000002710/ENSDARG00000003599/ENSDARG00000006316/ENSDARG00000006691/ENSDARG00000016484/ENSDARG00000018961/ENSDARG00000034897/ENSDARG00000036629/ENSDARG00000040439/ENSDARG00000042905/ENSDARG00000044102/ENSDARG00000045487/ENSDARG00000055475/ENSDARG00000055868/ENSDARG00000070849/ENSDARG00000077264/ENSDARG00000091831/ENSDARG00000100452	20
GO:0009205	BP	GO:0009205	purine ribonucleoside triphosphate metabolic process	16/378	169/19170	2.49719e-07	3.56413e-05	3.09594e-05	ENSDARG00000039914/ENSDARG00000001950/ENSDARG00000009447/ENSDARG00000010113/ENSDARG00000011665/ENSDARG00000011841/ENSDARG00000014287/ENSDARG00000017775/ENSDARG00000019702/ENSDARG00000022438/ENSDARG00000056008/ENSDARG00000057026/ENSDARG00000063899/ENSDARG00000063911/ENSDARG00000077967/ENSDARG00000088383	16
GO:1902369	BP	GO:1902369	negative regulation of RNA catabolic process	7/378	24/19170	2.84183e-07	3.56413e-05	3.09594e-05	ENSDARG00000036162/ENSDARG00000089302/ENSDARG00000004452/ENSDARG00000004735/ENSDARG00000040031/ENSDARG00000040184/ENSDARG00000097753	7
GO:0046034	BP	GO:0046034	ATP metabolic process	15/378	150/19170	2.91641e-07	3.56413e-05	3.09594e-05	ENSDARG00000039914/ENSDARG00000001950/ENSDARG00000009447/ENSDARG00000010113/ENSDARG00000011665/ENSDARG00000011841/ENSDARG00000014287/ENSDARG00000017775/ENSDARG00000019702/ENSDARG00000022438/ENSDARG00000056008/ENSDARG00000063899/ENSDARG00000063911/ENSDARG00000077967/ENSDARG00000088383	15
GO:0009144	BP	GO:0009144	purine nucleoside triphosphate metabolic process	16/378	171/19170	2.93437e-07	3.56413e-05	3.09594e-05	ENSDARG00000039914/ENSDARG00000001950/ENSDARG00000009447/ENSDARG00000010113/ENSDARG00000011665/ENSDARG00000011841/ENSDARG00000014287/ENSDARG00000017775/ENSDARG00000019702/ENSDARG00000022438/ENSDARG00000056008/ENSDARG00000057026/ENSDARG00000063899/ENSDARG00000063911/ENSDARG00000077967/ENSDARG00000088383	16
GO:1903312	BP	GO:1903312	negative regulation of mRNA metabolic process	7/378	26/19170	5.22043e-07	5.8879e-05	5.11445e-05	ENSDARG00000036162/ENSDARG00000089302/ENSDARG00000004452/ENSDARG00000004735/ENSDARG00000004757/ENSDARG00000040031/ENSDARG00000040184	7
GO:0009199	BP	GO:0009199	ribonucleoside triphosphate metabolic process	16/378	181/19170	6.34892e-07	6.6833e-05	5.80537e-05	ENSDARG00000039914/ENSDARG00000001950/ENSDARG00000009447/ENSDARG00000010113/ENSDARG00000011665/ENSDARG00000011841/ENSDARG00000014287/ENSDARG00000017775/ENSDARG00000019702/ENSDARG00000022438/ENSDARG00000056008/ENSDARG00000057026/ENSDARG00000063899/ENSDARG00000063911/ENSDARG00000077967/ENSDARG00000088383	16
GO:0009126	BP	GO:0009126	purine nucleoside monophosphate metabolic process	16/378	187/19170	9.82962e-07	9.12999e-05	7.93065e-05	ENSDARG00000039914/ENSDARG00000001950/ENSDARG00000009447/ENSDARG00000010113/ENSDARG00000011665/ENSDARG00000011841/ENSDARG00000014287/ENSDARG00000017775/ENSDARG00000019702/ENSDARG00000022438/ENSDARG00000033832/ENSDARG00000056008/ENSDARG00000063899/ENSDARG00000063911/ENSDARG00000077967/ENSDARG00000088383	16
GO:0009167	BP	GO:0009167	purine ribonucleoside monophosphate metabolic process	16/378	187/19170	9.82962e-07	9.12999e-05	7.93065e-05	ENSDARG00000039914/ENSDARG00000001950/ENSDARG00000009447/ENSDARG00000010113/ENSDARG00000011665/ENSDARG00000011841/ENSDARG00000014287/ENSDARG00000017775/ENSDARG00000019702/ENSDARG00000022438/ENSDARG00000033832/ENSDARG00000056008/ENSDARG00000063899/ENSDARG00000063911/ENSDARG00000077967/ENSDARG00000088383	16
GO:0009127	BP	GO:0009127	purine nucleoside monophosphate biosynthetic process	12/378	109/19170	1.63038e-06	0.000135208	0.000117447	ENSDARG00000039914/ENSDARG00000001950/ENSDARG00000009447/ENSDARG00000011665/ENSDARG00000011841/ENSDARG00000014287/ENSDARG00000017775/ENSDARG00000019702/ENSDARG00000033832/ENSDARG00000056008/ENSDARG00000063911/ENSDARG00000077967	12
GO:0009168	BP	GO:0009168	purine ribonucleoside monophosphate biosynthetic process	12/378	109/19170	1.63038e-06	0.000135208	0.000117447	ENSDARG00000039914/ENSDARG00000001950/ENSDARG00000009447/ENSDARG00000011665/ENSDARG00000011841/ENSDARG00000014287/ENSDARG00000017775/ENSDARG00000019702/ENSDARG00000033832/ENSDARG00000056008/ENSDARG00000063911/ENSDARG00000077967	12
GO:0009141	BP	GO:0009141	nucleoside triphosphate metabolic process	16/378	195/19170	1.71258e-06	0.000135208	0.000117447	ENSDARG00000039914/ENSDARG00000001950/ENSDARG00000009447/ENSDARG00000010113/ENSDARG00000011665/ENSDARG00000011841/ENSDARG00000014287/ENSDARG00000017775/ENSDARG00000019702/ENSDARG00000022438/ENSDARG00000056008/ENSDARG00000057026/ENSDARG00000063899/ENSDARG00000063911/ENSDARG00000077967/ENSDARG00000088383	16
GO:0006754	BP	GO:0006754	ATP biosynthetic process	10/378	75/19170	2.09216e-06	0.00015731	0.000136646	ENSDARG00000039914/ENSDARG00000009447/ENSDARG00000011665/ENSDARG00000011841/ENSDARG00000014287/ENSDARG00000017775/ENSDARG00000019702/ENSDARG00000056008/ENSDARG00000063911/ENSDARG00000077967	10
GO:0048255	BP	GO:0048255	mRNA stabilization	6/378	21/19170	2.38612e-06	0.000171258	0.000148761	ENSDARG00000036162/ENSDARG00000089302/ENSDARG00000004452/ENSDARG00000004735/ENSDARG00000040031/ENSDARG00000040184	6
GO:0009161	BP	GO:0009161	ribonucleoside monophosphate metabolic process	16/378	203/19170	2.89801e-06	0.000198955	0.000172819	ENSDARG00000039914/ENSDARG00000001950/ENSDARG00000009447/ENSDARG00000010113/ENSDARG00000011665/ENSDARG00000011841/ENSDARG00000014287/ENSDARG00000017775/ENSDARG00000019702/ENSDARG00000022438/ENSDARG00000033832/ENSDARG00000056008/ENSDARG00000063899/ENSDARG00000063911/ENSDARG00000077967/ENSDARG00000088383	16
GO:0043489	BP	GO:0043489	RNA stabilization	6/378	22/19170	3.22658e-06	0.000203791	0.00017702	ENSDARG00000036162/ENSDARG00000089302/ENSDARG00000004452/ENSDARG00000004735/ENSDARG00000040031/ENSDARG00000040184	6
GO:1902373	BP	GO:1902373	negative regulation of mRNA catabolic process	6/378	22/19170	3.22658e-06	0.000203791	0.00017702	ENSDARG00000036162/ENSDARG00000089302/ENSDARG00000004452/ENSDARG00000004735/ENSDARG00000040031/ENSDARG00000040184	6
GO:0009894	BP	GO:0009894	regulation of catabolic process	18/378	256/19170	3.57827e-06	0.000217311	0.000188765	ENSDARG00000029150/ENSDARG00000052674/ENSDARG00000036162/ENSDARG00000089302/ENSDARG00000002710/ENSDARG00000003189/ENSDARG00000004452/ENSDARG00000004735/ENSDARG00000018124/ENSDARG00000028017/ENSDARG00000030479/ENSDARG00000040031/ENSDARG00000040184/ENSDARG00000086842/ENSDARG00000097753/ENSDARG00000099175/ENSDARG00000100795/ENSDARG00000104782	18
GO:0009123	BP	GO:0009123	nucleoside monophosphate metabolic process	16/378	207/19170	3.73164e-06	0.000218232	0.000189564	ENSDARG00000039914/ENSDARG00000001950/ENSDARG00000009447/ENSDARG00000010113/ENSDARG00000011665/ENSDARG00000011841/ENSDARG00000014287/ENSDARG00000017775/ENSDARG00000019702/ENSDARG00000022438/ENSDARG00000033832/ENSDARG00000056008/ENSDARG00000063899/ENSDARG00000063911/ENSDARG00000077967/ENSDARG00000088383	16
GO:0015985	BP	GO:0015985	energy coupled proton transport, down electrochemical gradient	6/378	23/19170	4.29311e-06	0.000233752	0.000203046	ENSDARG00000009447/ENSDARG00000011841/ENSDARG00000017775/ENSDARG00000056008/ENSDARG00000063911/ENSDARG00000077967	6
GO:0015986	BP	GO:0015986	ATP synthesis coupled proton transport	6/378	23/19170	4.29311e-06	0.000233752	0.000203046	ENSDARG00000009447/ENSDARG00000011841/ENSDARG00000017775/ENSDARG00000056008/ENSDARG00000063911/ENSDARG00000077967	6
GO:0009156	BP	GO:0009156	ribonucleoside monophosphate biosynthetic process	12/378	125/19170	6.90987e-06	0.000363689	0.000315914	ENSDARG00000039914/ENSDARG00000001950/ENSDARG00000009447/ENSDARG00000011665/ENSDARG00000011841/ENSDARG00000014287/ENSDARG00000017775/ENSDARG00000019702/ENSDARG00000033832/ENSDARG00000056008/ENSDARG00000063911/ENSDARG00000077967	12
GO:0009124	BP	GO:0009124	nucleoside monophosphate biosynthetic process	12/378	128/19170	8.82697e-06	0.000434355	0.000377297	ENSDARG00000039914/ENSDARG00000001950/ENSDARG00000009447/ENSDARG00000011665/ENSDARG00000011841/ENSDARG00000014287/ENSDARG00000017775/ENSDARG00000019702/ENSDARG00000033832/ENSDARG00000056008/ENSDARG00000063911/ENSDARG00000077967	12
GO:0009145	BP	GO:0009145	purine nucleoside triphosphate biosynthetic process	10/378	88/19170	9.07772e-06	0.000434355	0.000377297	ENSDARG00000039914/ENSDARG00000009447/ENSDARG00000011665/ENSDARG00000011841/ENSDARG00000014287/ENSDARG00000017775/ENSDARG00000019702/ENSDARG00000056008/ENSDARG00000063911/ENSDARG00000077967	10
GO:0009206	BP	GO:0009206	purine ribonucleoside triphosphate biosynthetic process	10/378	88/19170	9.07772e-06	0.000434355	0.000377297	ENSDARG00000039914/ENSDARG00000009447/ENSDARG00000011665/ENSDARG00000011841/ENSDARG00000014287/ENSDARG00000017775/ENSDARG00000019702/ENSDARG00000056008/ENSDARG00000063911/ENSDARG00000077967	10
GO:0009142	BP	GO:0009142	nucleoside triphosphate biosynthetic process	11/378	108/19170	9.45627e-06	0.00043916	0.000381471	ENSDARG00000039914/ENSDARG00000001950/ENSDARG00000009447/ENSDARG00000011665/ENSDARG00000011841/ENSDARG00000014287/ENSDARG00000017775/ENSDARG00000019702/ENSDARG00000056008/ENSDARG00000063911/ENSDARG00000077967	11
GO:0042273	BP	GO:0042273	ribosomal large subunit biogenesis	9/378	71/19170	1.0381e-05	0.000468333	0.000406812	ENSDARG00000015862/ENSDARG00000019230/ENSDARG00000003599/ENSDARG00000006316/ENSDARG00000006691/ENSDARG00000040439/ENSDARG00000042905/ENSDARG00000055868/ENSDARG00000100452	9
GO:0010608	BP	GO:0010608	posttranscriptional regulation of gene expression	19/378	305/19170	1.10742e-05	0.000485726	0.00042192	ENSDARG00000013351/ENSDARG00000036162/ENSDARG00000089302/ENSDARG00000002710/ENSDARG00000004452/ENSDARG00000004735/ENSDARG00000004757/ENSDARG00000008292/ENSDARG00000008706/ENSDARG00000010266/ENSDARG00000031819/ENSDARG00000040031/ENSDARG00000040184/ENSDARG00000043608/ENSDARG00000044093/ENSDARG00000070922/ENSDARG00000076509/ENSDARG00000103672/ENSDARG00000109337	19
GO:0000027	BP	GO:0000027	ribosomal large subunit assembly	6/378	27/19170	1.17763e-05	0.000502563	0.000436545	ENSDARG00000015862/ENSDARG00000003599/ENSDARG00000006316/ENSDARG00000006691/ENSDARG00000040439/ENSDARG00000100452	6
GO:0002181	BP	GO:0002181	cytoplasmic translation	9/378	80/19170	2.76614e-05	0.00114336	0.000993168	ENSDARG00000003032/ENSDARG00000008292/ENSDARG00000013931/ENSDARG00000016443/ENSDARG00000021257/ENSDARG00000053365/ENSDARG00000057556/ENSDARG00000059654/ENSDARG00000070922	9
GO:0009201	BP	GO:0009201	ribonucleoside triphosphate biosynthetic process	10/378	100/19170	2.82401e-05	0.00114336	0.000993168	ENSDARG00000039914/ENSDARG00000009447/ENSDARG00000011665/ENSDARG00000011841/ENSDARG00000014287/ENSDARG00000017775/ENSDARG00000019702/ENSDARG00000056008/ENSDARG00000063911/ENSDARG00000077967	10
GO:0050684	BP	GO:0050684	regulation of mRNA processing	10/378	101/19170	3.08021e-05	0.00121591	0.00105619	ENSDARG00000013351/ENSDARG00000014746/ENSDARG00000052856/ENSDARG00000002131/ENSDARG00000004735/ENSDARG00000004757/ENSDARG00000007863/ENSDARG00000022129/ENSDARG00000052728/ENSDARG00000103672	10
GO:1902600	BP	GO:1902600	proton transmembrane transport	8/378	63/19170	3.1899e-05	0.0012285	0.00106712	ENSDARG00000009447/ENSDARG00000011841/ENSDARG00000017775/ENSDARG00000018259/ENSDARG00000022315/ENSDARG00000056008/ENSDARG00000063911/ENSDARG00000077967	8
GO:0002183	BP	GO:0002183	cytoplasmic translational initiation	6/378	32/19170	3.31712e-05	0.00124708	0.00108326	ENSDARG00000003032/ENSDARG00000008292/ENSDARG00000013931/ENSDARG00000016443/ENSDARG00000021257/ENSDARG00000059654	6
GO:0031329	BP	GO:0031329	regulation of cellular catabolic process	15/378	225/19170	4.29753e-05	0.00157809	0.00137079	ENSDARG00000029150/ENSDARG00000052674/ENSDARG00000036162/ENSDARG00000089302/ENSDARG00000002710/ENSDARG00000004452/ENSDARG00000004735/ENSDARG00000028017/ENSDARG00000030479/ENSDARG00000040031/ENSDARG00000040184/ENSDARG00000086842/ENSDARG00000097753/ENSDARG00000099175/ENSDARG00000100795	15
GO:0048024	BP	GO:0048024	regulation of mRNA splicing, via spliceosome	9/378	85/19170	4.50446e-05	0.00161649	0.00140414	ENSDARG00000013351/ENSDARG00000014746/ENSDARG00000052856/ENSDARG00000002131/ENSDARG00000004735/ENSDARG00000004757/ENSDARG00000007863/ENSDARG00000022129/ENSDARG00000103672	9
GO:0000375	BP	GO:0000375	RNA splicing, via transesterification reactions	15/378	233/19170	6.40261e-05	0.00213747	0.00185669	ENSDARG00000013351/ENSDARG00000017673/ENSDARG00000014746/ENSDARG00000052856/ENSDARG00000002131/ENSDARG00000004735/ENSDARG00000004757/ENSDARG00000007863/ENSDARG00000010873/ENSDARG00000011125/ENSDARG00000022129/ENSDARG00000040440/ENSDARG00000076283/ENSDARG00000103672/ENSDARG00000105037	15
GO:0000377	BP	GO:0000377	RNA splicing, via transesterification reactions with bulged adenosine as nucleophile	15/378	233/19170	6.40261e-05	0.00213747	0.00185669	ENSDARG00000013351/ENSDARG00000017673/ENSDARG00000014746/ENSDARG00000052856/ENSDARG00000002131/ENSDARG00000004735/ENSDARG00000004757/ENSDARG00000007863/ENSDARG00000010873/ENSDARG00000011125/ENSDARG00000022129/ENSDARG00000040440/ENSDARG00000076283/ENSDARG00000103672/ENSDARG00000105037	15
GO:0000398	BP	GO:0000398	mRNA splicing, via spliceosome	15/378	233/19170	6.40261e-05	0.00213747	0.00185669	ENSDARG00000013351/ENSDARG00000017673/ENSDARG00000014746/ENSDARG00000052856/ENSDARG00000002131/ENSDARG00000004735/ENSDARG00000004757/ENSDARG00000007863/ENSDARG00000010873/ENSDARG00000011125/ENSDARG00000022129/ENSDARG00000040440/ENSDARG00000076283/ENSDARG00000103672/ENSDARG00000105037	15
GO:0070935	BP	GO:0070935	3'-UTR-mediated mRNA stabilization	4/378	12/19170	6.49769e-05	0.00213747	0.00185669	ENSDARG00000036162/ENSDARG00000089302/ENSDARG00000004452/ENSDARG00000040031	4
GO:0006397	BP	GO:0006397	mRNA processing	20/378	378/19170	6.74243e-05	0.0021577	0.00187426	ENSDARG00000013351/ENSDARG00000017673/ENSDARG00000014746/ENSDARG00000052856/ENSDARG00000002131/ENSDARG00000004735/ENSDARG00000004757/ENSDARG00000007863/ENSDARG00000009585/ENSDARG00000010873/ENSDARG00000011125/ENSDARG00000022129/ENSDARG00000031216/ENSDARG00000040440/ENSDARG00000052728/ENSDARG00000056235/ENSDARG00000076283/ENSDARG00000076509/ENSDARG00000103672/ENSDARG00000105037	20
GO:0043488	BP	GO:0043488	regulation of mRNA stability	7/378	52/19170	6.83249e-05	0.0021577	0.00187426	ENSDARG00000036162/ENSDARG00000089302/ENSDARG00000002710/ENSDARG00000004452/ENSDARG00000004735/ENSDARG00000040031/ENSDARG00000040184	7
GO:0009150	BP	GO:0009150	purine ribonucleotide metabolic process	18/378	324/19170	8.38992e-05	0.00259759	0.00225636	ENSDARG00000039914/ENSDARG00000001950/ENSDARG00000006773/ENSDARG00000009447/ENSDARG00000010113/ENSDARG00000011665/ENSDARG00000011841/ENSDARG00000014287/ENSDARG00000017775/ENSDARG00000019702/ENSDARG00000022438/ENSDARG00000033832/ENSDARG00000056008/ENSDARG00000057026/ENSDARG00000063899/ENSDARG00000063911/ENSDARG00000077967/ENSDARG00000088383	18
GO:0043487	BP	GO:0043487	regulation of RNA stability	7/378	56/19170	0.000110706	0.00333863	0.00290006	ENSDARG00000036162/ENSDARG00000089302/ENSDARG00000002710/ENSDARG00000004452/ENSDARG00000004735/ENSDARG00000040031/ENSDARG00000040184	7
GO:0009152	BP	GO:0009152	purine ribonucleotide biosynthetic process	13/378	191/19170	0.000112063	0.00333863	0.00290006	ENSDARG00000039914/ENSDARG00000001950/ENSDARG00000006773/ENSDARG00000009447/ENSDARG00000011665/ENSDARG00000011841/ENSDARG00000014287/ENSDARG00000017775/ENSDARG00000019702/ENSDARG00000033832/ENSDARG00000056008/ENSDARG00000063911/ENSDARG00000077967	13
GO:0006417	BP	GO:0006417	regulation of translation	12/378	166/19170	0.000115942	0.00339024	0.00294489	ENSDARG00000013351/ENSDARG00000004757/ENSDARG00000008292/ENSDARG00000008706/ENSDARG00000010266/ENSDARG00000031819/ENSDARG00000043608/ENSDARG00000044093/ENSDARG00000070922/ENSDARG00000076509/ENSDARG00000103672/ENSDARG00000109337	12
GO:0006163	BP	GO:0006163	purine nucleotide metabolic process	18/378	335/19170	0.000127769	0.00366813	0.00318628	ENSDARG00000039914/ENSDARG00000001950/ENSDARG00000006773/ENSDARG00000009447/ENSDARG00000010113/ENSDARG00000011665/ENSDARG00000011841/ENSDARG00000014287/ENSDARG00000017775/ENSDARG00000019702/ENSDARG00000022438/ENSDARG00000033832/ENSDARG00000056008/ENSDARG00000057026/ENSDARG00000063899/ENSDARG00000063911/ENSDARG00000077967/ENSDARG00000088383	18
GO:0034248	BP	GO:0034248	regulation of cellular amide metabolic process	12/378	170/19170	0.000145238	0.00409518	0.00355723	ENSDARG00000013351/ENSDARG00000004757/ENSDARG00000008292/ENSDARG00000008706/ENSDARG00000010266/ENSDARG00000031819/ENSDARG00000043608/ENSDARG00000044093/ENSDARG00000070922/ENSDARG00000076509/ENSDARG00000103672/ENSDARG00000109337	12
GO:0006164	BP	GO:0006164	purine nucleotide biosynthetic process	13/378	198/19170	0.000160554	0.00444763	0.00386338	ENSDARG00000039914/ENSDARG00000001950/ENSDARG00000006773/ENSDARG00000009447/ENSDARG00000011665/ENSDARG00000011841/ENSDARG00000014287/ENSDARG00000017775/ENSDARG00000019702/ENSDARG00000033832/ENSDARG00000056008/ENSDARG00000063911/ENSDARG00000077967	13
GO:0009259	BP	GO:0009259	ribonucleotide metabolic process	18/378	344/19170	0.000177532	0.00483316	0.00419827	ENSDARG00000039914/ENSDARG00000001950/ENSDARG00000006773/ENSDARG00000009447/ENSDARG00000010113/ENSDARG00000011665/ENSDARG00000011841/ENSDARG00000014287/ENSDARG00000017775/ENSDARG00000019702/ENSDARG00000022438/ENSDARG00000033832/ENSDARG00000056008/ENSDARG00000057026/ENSDARG00000063899/ENSDARG00000063911/ENSDARG00000077967/ENSDARG00000088383	18
GO:0006457	BP	GO:0006457	protein folding	11/378	153/19170	0.000232505	0.00607534	0.00527727	ENSDARG00000029150/ENSDARG00000007385/ENSDARG00000009212/ENSDARG00000010745/ENSDARG00000013475/ENSDARG00000014536/ENSDARG00000016173/ENSDARG00000021252/ENSDARG00000055723/ENSDARG00000076290/ENSDARG00000103994	11
GO:0043484	BP	GO:0043484	regulation of RNA splicing	9/378	105/19170	0.000232829	0.00607534	0.00527727	ENSDARG00000013351/ENSDARG00000014746/ENSDARG00000052856/ENSDARG00000002131/ENSDARG00000004735/ENSDARG00000004757/ENSDARG00000007863/ENSDARG00000022129/ENSDARG00000103672	9
GO:0060216	BP	GO:0060216	definitive hemopoiesis	7/378	63/19170	0.000234703	0.00607534	0.00527727	ENSDARG00000005513/ENSDARG00000007438/ENSDARG00000012078/ENSDARG00000016484/ENSDARG00000039347/ENSDARG00000055723/ENSDARG00000100494	7
GO:0008380	BP	GO:0008380	RNA splicing	16/378	292/19170	0.000240716	0.00613048	0.00532517	ENSDARG00000013351/ENSDARG00000017673/ENSDARG00000014746/ENSDARG00000052856/ENSDARG00000002131/ENSDARG00000004735/ENSDARG00000004757/ENSDARG00000007863/ENSDARG00000010873/ENSDARG00000011125/ENSDARG00000022129/ENSDARG00000040440/ENSDARG00000056235/ENSDARG00000076283/ENSDARG00000103672/ENSDARG00000105037	16
GO:0009260	BP	GO:0009260	ribonucleotide biosynthetic process	13/378	208/19170	0.000260531	0.00652982	0.00567205	ENSDARG00000039914/ENSDARG00000001950/ENSDARG00000006773/ENSDARG00000009447/ENSDARG00000011665/ENSDARG00000011841/ENSDARG00000014287/ENSDARG00000017775/ENSDARG00000019702/ENSDARG00000033832/ENSDARG00000056008/ENSDARG00000063911/ENSDARG00000077967	13
GO:0061013	BP	GO:0061013	regulation of mRNA catabolic process	7/378	65/19170	0.00028555	0.00701859	0.00609661	ENSDARG00000036162/ENSDARG00000089302/ENSDARG00000002710/ENSDARG00000004452/ENSDARG00000004735/ENSDARG00000040031/ENSDARG00000040184	7
GO:0000028	BP	GO:0000028	ribosomal small subunit assembly	4/378	17/19170	0.000288922	0.00701859	0.00609661	ENSDARG00000034897/ENSDARG00000036629/ENSDARG00000055475/ENSDARG00000070849	4
GO:0046390	BP	GO:0046390	ribose phosphate biosynthetic process	13/378	212/19170	0.000313341	0.00749645	0.0065117	ENSDARG00000039914/ENSDARG00000001950/ENSDARG00000006773/ENSDARG00000009447/ENSDARG00000011665/ENSDARG00000011841/ENSDARG00000014287/ENSDARG00000017775/ENSDARG00000019702/ENSDARG00000033832/ENSDARG00000056008/ENSDARG00000063911/ENSDARG00000077967	13
GO:0006446	BP	GO:0006446	regulation of translational initiation	5/378	31/19170	0.00032333	0.00761998	0.006619	ENSDARG00000004757/ENSDARG00000008706/ENSDARG00000031819/ENSDARG00000043608/ENSDARG00000076509	5
GO:0072522	BP	GO:0072522	purine-containing compound biosynthetic process	13/378	214/19170	0.000343002	0.00789248	0.0068557	ENSDARG00000039914/ENSDARG00000001950/ENSDARG00000006773/ENSDARG00000009447/ENSDARG00000011665/ENSDARG00000011841/ENSDARG00000014287/ENSDARG00000017775/ENSDARG00000019702/ENSDARG00000033832/ENSDARG00000056008/ENSDARG00000063911/ENSDARG00000077967	13
GO:0009266	BP	GO:0009266	response to temperature stimulus	7/378	67/19170	0.00034489	0.00789248	0.0068557	ENSDARG00000013351/ENSDARG00000010745/ENSDARG00000012499/ENSDARG00000055723/ENSDARG00000076509/ENSDARG00000099175/ENSDARG00000103672	7
GO:0019693	BP	GO:0019693	ribose phosphate metabolic process	18/378	364/19170	0.000352448	0.00795022	0.00690586	ENSDARG00000039914/ENSDARG00000001950/ENSDARG00000006773/ENSDARG00000009447/ENSDARG00000010113/ENSDARG00000011665/ENSDARG00000011841/ENSDARG00000014287/ENSDARG00000017775/ENSDARG00000019702/ENSDARG00000022438/ENSDARG00000033832/ENSDARG00000056008/ENSDARG00000057026/ENSDARG00000063899/ENSDARG00000063911/ENSDARG00000077967/ENSDARG00000088383	18
GO:0001732	BP	GO:0001732	formation of cytoplasmic translation initiation complex	4/378	18/19170	0.00036572	0.00813341	0.00706499	ENSDARG00000013931/ENSDARG00000016443/ENSDARG00000021257/ENSDARG00000059654	4
GO:0006836	BP	GO:0006836	neurotransmitter transport	9/378	117/19170	0.000520565	0.0114163	0.00991662	ENSDARG00000000503/ENSDARG00000020609/ENSDARG00000025206/ENSDARG00000030614/ENSDARG00000039647/ENSDARG00000045944/ENSDARG00000057913/ENSDARG00000058117/ENSDARG00000059775	9
GO:0006325	BP	GO:0006325	chromatin organization	20/378	446/19170	0.000591125	0.0126133	0.0109564	ENSDARG00000056725/ENSDARG00000003098/ENSDARG00000003920/ENSDARG00000004735/ENSDARG00000014329/ENSDARG00000015427/ENSDARG00000016871/ENSDARG00000026634/ENSDARG00000030479/ENSDARG00000031495/ENSDARG00000035519/ENSDARG00000038559/ENSDARG00000041155/ENSDARG00000056929/ENSDARG00000060679/ENSDARG00000068995/ENSDARG00000070560/ENSDARG00000087897/ENSDARG00000099175/ENSDARG00000116491	20
GO:0009117	BP	GO:0009117	nucleotide metabolic process	20/378	446/19170	0.000591125	0.0126133	0.0109564	ENSDARG00000039914/ENSDARG00000001950/ENSDARG00000006773/ENSDARG00000009447/ENSDARG00000010113/ENSDARG00000011665/ENSDARG00000011841/ENSDARG00000014287/ENSDARG00000017772/ENSDARG00000017775/ENSDARG00000019702/ENSDARG00000022438/ENSDARG00000032866/ENSDARG00000033832/ENSDARG00000056008/ENSDARG00000057026/ENSDARG00000063899/ENSDARG00000063911/ENSDARG00000077967/ENSDARG00000088383	20
GO:0072521	BP	GO:0072521	purine-containing compound metabolic process	18/378	381/19170	0.000603621	0.0127082	0.0110388	ENSDARG00000039914/ENSDARG00000001950/ENSDARG00000006773/ENSDARG00000009447/ENSDARG00000010113/ENSDARG00000011665/ENSDARG00000011841/ENSDARG00000014287/ENSDARG00000017775/ENSDARG00000019702/ENSDARG00000022438/ENSDARG00000033832/ENSDARG00000056008/ENSDARG00000057026/ENSDARG00000063899/ENSDARG00000063911/ENSDARG00000077967/ENSDARG00000088383	18
GO:0009165	BP	GO:0009165	nucleotide biosynthetic process	14/378	261/19170	0.000716173	0.0147052	0.0127735	ENSDARG00000039914/ENSDARG00000001950/ENSDARG00000006773/ENSDARG00000009447/ENSDARG00000011665/ENSDARG00000011841/ENSDARG00000014287/ENSDARG00000017775/ENSDARG00000019702/ENSDARG00000032866/ENSDARG00000033832/ENSDARG00000056008/ENSDARG00000063911/ENSDARG00000077967	14
GO:0006753	BP	GO:0006753	nucleoside phosphate metabolic process	20/378	453/19170	0.000717099	0.0147052	0.0127735	ENSDARG00000039914/ENSDARG00000001950/ENSDARG00000006773/ENSDARG00000009447/ENSDARG00000010113/ENSDARG00000011665/ENSDARG00000011841/ENSDARG00000014287/ENSDARG00000017772/ENSDARG00000017775/ENSDARG00000019702/ENSDARG00000022438/ENSDARG00000032866/ENSDARG00000033832/ENSDARG00000056008/ENSDARG00000057026/ENSDARG00000063899/ENSDARG00000063911/ENSDARG00000077967/ENSDARG00000088383	20
GO:0034655	BP	GO:0034655	nucleobase-containing compound catabolic process	14/378	266/19170	0.000861127	0.0172116	0.0149507	ENSDARG00000053291/ENSDARG00000039914/ENSDARG00000036162/ENSDARG00000089302/ENSDARG00000002710/ENSDARG00000004452/ENSDARG00000004735/ENSDARG00000011665/ENSDARG00000014287/ENSDARG00000019702/ENSDARG00000040031/ENSDARG00000040184/ENSDARG00000076509/ENSDARG00000097753	14
GO:1901293	BP	GO:1901293	nucleoside phosphate biosynthetic process	14/378	266/19170	0.000861127	0.0172116	0.0149507	ENSDARG00000039914/ENSDARG00000001950/ENSDARG00000006773/ENSDARG00000009447/ENSDARG00000011665/ENSDARG00000011841/ENSDARG00000014287/ENSDARG00000017775/ENSDARG00000019702/ENSDARG00000032866/ENSDARG00000033832/ENSDARG00000056008/ENSDARG00000063911/ENSDARG00000077967	14
GO:0034250	BP	GO:0034250	positive regulation of cellular amide metabolic process	5/378	39/19170	0.000962973	0.018772	0.0163061	ENSDARG00000013351/ENSDARG00000008292/ENSDARG00000070922/ENSDARG00000076509/ENSDARG00000103672	5
GO:0045727	BP	GO:0045727	positive regulation of translation	5/378	39/19170	0.000962973	0.018772	0.0163061	ENSDARG00000013351/ENSDARG00000008292/ENSDARG00000070922/ENSDARG00000076509/ENSDARG00000103672	5
GO:0017144	BP	GO:0017144	drug metabolic process	20/378	467/19170	0.00103992	0.0200248	0.0173943	ENSDARG00000039914/ENSDARG00000001950/ENSDARG00000009447/ENSDARG00000010113/ENSDARG00000011665/ENSDARG00000011841/ENSDARG00000014287/ENSDARG00000017772/ENSDARG00000017775/ENSDARG00000019702/ENSDARG00000022438/ENSDARG00000033832/ENSDARG00000043371/ENSDARG00000056008/ENSDARG00000058005/ENSDARG00000063899/ENSDARG00000063911/ENSDARG00000075768/ENSDARG00000077967/ENSDARG00000088383	20
GO:0042551	BP	GO:0042551	neuron maturation	3/378	11/19170	0.00111563	0.0209712	0.0182164	ENSDARG00000007654/ENSDARG00000044062/ENSDARG00000058117	3
GO:0048026	BP	GO:0048026	positive regulation of mRNA splicing, via spliceosome	3/378	11/19170	0.00111563	0.0209712	0.0182164	ENSDARG00000013351/ENSDARG00000007863/ENSDARG00000103672	3
GO:0016079	BP	GO:0016079	synaptic vesicle exocytosis	6/378	62/19170	0.00136963	0.0254429	0.0221006	ENSDARG00000000503/ENSDARG00000020609/ENSDARG00000025206/ENSDARG00000030614/ENSDARG00000057913/ENSDARG00000058117	6
GO:0006401	BP	GO:0006401	RNA catabolic process	10/378	162/19170	0.0014387	0.0264152	0.0229452	ENSDARG00000053291/ENSDARG00000036162/ENSDARG00000089302/ENSDARG00000002710/ENSDARG00000004452/ENSDARG00000004735/ENSDARG00000040031/ENSDARG00000040184/ENSDARG00000076509/ENSDARG00000097753	10
GO:0007626	BP	GO:0007626	locomotory behavior	8/378	111/19170	0.00160516	0.0291327	0.0253058	ENSDARG00000004452/ENSDARG00000018124/ENSDARG00000018259/ENSDARG00000020609/ENSDARG00000040031/ENSDARG00000058117/ENSDARG00000070435/ENSDARG00000104945	8
GO:0006402	BP	GO:0006402	mRNA catabolic process	9/378	139/19170	0.00177141	0.0317847	0.0276094	ENSDARG00000053291/ENSDARG00000036162/ENSDARG00000089302/ENSDARG00000002710/ENSDARG00000004452/ENSDARG00000004735/ENSDARG00000040031/ENSDARG00000040184/ENSDARG00000076509	9
GO:0050685	BP	GO:0050685	positive regulation of mRNA processing	3/378	13/19170	0.00187789	0.0333166	0.0289401	ENSDARG00000013351/ENSDARG00000007863/ENSDARG00000103672	3
GO:0010499	BP	GO:0010499	proteasomal ubiquitin-independent protein catabolic process	4/378	28/19170	0.00209475	0.0367513	0.0319236	ENSDARG00000002240/ENSDARG00000003526/ENSDARG00000045928/ENSDARG00000086618	4
GO:0033120	BP	GO:0033120	positive regulation of RNA splicing	3/378	14/19170	0.0023553	0.0408684	0.0354999	ENSDARG00000013351/ENSDARG00000007863/ENSDARG00000103672	3
GO:0031124	BP	GO:0031124	mRNA 3'-end processing	4/378	29/19170	0.00239257	0.0410638	0.0356695	ENSDARG00000004757/ENSDARG00000009585/ENSDARG00000031216/ENSDARG00000076509	4
GO:0019439	BP	GO:0019439	aromatic compound catabolic process	15/378	334/19170	0.00273815	0.0462325	0.0401593	ENSDARG00000053291/ENSDARG00000039914/ENSDARG00000036162/ENSDARG00000089302/ENSDARG00000002710/ENSDARG00000004452/ENSDARG00000004735/ENSDARG00000011665/ENSDARG00000014287/ENSDARG00000019702/ENSDARG00000040031/ENSDARG00000040184/ENSDARG00000058005/ENSDARG00000076509/ENSDARG00000097753	15
GO:0006334	BP	GO:0006334	nucleosome assembly	6/378	71/19170	0.00275228	0.0462325	0.0401593	ENSDARG00000003920/ENSDARG00000031495/ENSDARG00000035519/ENSDARG00000038559/ENSDARG00000070560/ENSDARG00000087897	6
GO:0044445	CC	GO:0044445	cytosolic part	34/407	201/19398	3.2976e-21	1.1014e-18	8.78203e-19	ENSDARG00000015862/ENSDARG00000025073/ENSDARG00000019230/ENSDARG00000010516/ENSDARG00000003189/ENSDARG00000003599/ENSDARG00000006316/ENSDARG00000006691/ENSDARG00000007385/ENSDARG00000013307/ENSDARG00000013475/ENSDARG00000014287/ENSDARG00000015128/ENSDARG00000016173/ENSDARG00000020609/ENSDARG00000021252/ENSDARG00000021838/ENSDARG00000029533/ENSDARG00000034897/ENSDARG00000036629/ENSDARG00000037038/ENSDARG00000040439/ENSDARG00000042905/ENSDARG00000044093/ENSDARG00000045487/ENSDARG00000053365/ENSDARG00000054818/ENSDARG00000055475/ENSDARG00000057556/ENSDARG00000058117/ENSDARG00000070849/ENSDARG00000077291/ENSDARG00000099022/ENSDARG00000103007	34
GO:0022626	CC	GO:0022626	cytosolic ribosome	25/407	113/19398	7.64372e-19	1.2765e-16	1.01782e-16	ENSDARG00000015862/ENSDARG00000025073/ENSDARG00000019230/ENSDARG00000010516/ENSDARG00000003599/ENSDARG00000006316/ENSDARG00000006691/ENSDARG00000013307/ENSDARG00000015128/ENSDARG00000021838/ENSDARG00000029533/ENSDARG00000034897/ENSDARG00000036629/ENSDARG00000040439/ENSDARG00000042905/ENSDARG00000044093/ENSDARG00000045487/ENSDARG00000053365/ENSDARG00000054818/ENSDARG00000055475/ENSDARG00000057556/ENSDARG00000070849/ENSDARG00000077291/ENSDARG00000099022/ENSDARG00000103007	25
GO:0005840	CC	GO:0005840	ribosome	32/407	227/19398	1.35748e-17	1.51133e-15	1.20507e-15	ENSDARG00000015862/ENSDARG00000025073/ENSDARG00000019230/ENSDARG00000010516/ENSDARG00000003599/ENSDARG00000006316/ENSDARG00000006691/ENSDARG00000013307/ENSDARG00000015128/ENSDARG00000021838/ENSDARG00000029500/ENSDARG00000029533/ENSDARG00000034897/ENSDARG00000035400/ENSDARG00000036629/ENSDARG00000039347/ENSDARG00000040439/ENSDARG00000042905/ENSDARG00000044093/ENSDARG00000045487/ENSDARG00000046157/ENSDARG00000053365/ENSDARG00000054818/ENSDARG00000055475/ENSDARG00000057556/ENSDARG00000068305/ENSDARG00000070849/ENSDARG00000071468/ENSDARG00000077291/ENSDARG00000099022/ENSDARG00000100392/ENSDARG00000103007	32
GO:0044391	CC	GO:0044391	ribosomal subunit	27/407	182/19398	1.34931e-15	1.12667e-13	8.98356e-14	ENSDARG00000015862/ENSDARG00000025073/ENSDARG00000019230/ENSDARG00000010516/ENSDARG00000003599/ENSDARG00000006316/ENSDARG00000006691/ENSDARG00000013307/ENSDARG00000015128/ENSDARG00000021838/ENSDARG00000029533/ENSDARG00000034897/ENSDARG00000036629/ENSDARG00000040439/ENSDARG00000042905/ENSDARG00000044093/ENSDARG00000045487/ENSDARG00000053365/ENSDARG00000054818/ENSDARG00000055475/ENSDARG00000057556/ENSDARG00000068305/ENSDARG00000070849/ENSDARG00000071468/ENSDARG00000077291/ENSDARG00000099022/ENSDARG00000103007	27
GO:0022625	CC	GO:0022625	cytosolic large ribosomal subunit	16/407	63/19398	1.56762e-13	1.04717e-11	8.34963e-12	ENSDARG00000015862/ENSDARG00000025073/ENSDARG00000019230/ENSDARG00000010516/ENSDARG00000003599/ENSDARG00000006316/ENSDARG00000006691/ENSDARG00000013307/ENSDARG00000015128/ENSDARG00000029533/ENSDARG00000040439/ENSDARG00000042905/ENSDARG00000044093/ENSDARG00000053365/ENSDARG00000054818/ENSDARG00000057556	16
GO:0015934	CC	GO:0015934	large ribosomal subunit	17/407	106/19398	7.5254e-11	4.18914e-09	3.34022e-09	ENSDARG00000015862/ENSDARG00000025073/ENSDARG00000019230/ENSDARG00000010516/ENSDARG00000003599/ENSDARG00000006316/ENSDARG00000006691/ENSDARG00000013307/ENSDARG00000015128/ENSDARG00000029533/ENSDARG00000040439/ENSDARG00000042905/ENSDARG00000044093/ENSDARG00000053365/ENSDARG00000054818/ENSDARG00000057556/ENSDARG00000071468	17
GO:0016469	CC	GO:0016469	proton-transporting two-sector ATPase complex	12/407	60/19398	3.49311e-09	1.66671e-07	1.32896e-07	ENSDARG00000009447/ENSDARG00000011841/ENSDARG00000017775/ENSDARG00000022315/ENSDARG00000030694/ENSDARG00000036577/ENSDARG00000056008/ENSDARG00000059057/ENSDARG00000063911/ENSDARG00000069090/ENSDARG00000077967/ENSDARG00000096003	12
GO:0033177	CC	GO:0033177	proton-transporting two-sector ATPase complex, proton-transporting domain	9/407	29/19398	4.98391e-09	1.82702e-07	1.45678e-07	ENSDARG00000009447/ENSDARG00000011841/ENSDARG00000017775/ENSDARG00000036577/ENSDARG00000056008/ENSDARG00000059057/ENSDARG00000063911/ENSDARG00000069090/ENSDARG00000077967	9
GO:0019013	CC	GO:0019013	viral nucleocapsid	10/407	39/19398	5.47011e-09	1.82702e-07	1.45678e-07	ENSDARG00000014420/ENSDARG00000036162/ENSDARG00000004735/ENSDARG00000007960/ENSDARG00000011125/ENSDARG00000014569/ENSDARG00000040440/ENSDARG00000045639/ENSDARG00000076283/ENSDARG00000105037	10
GO:0019028	CC	GO:0019028	viral capsid	10/407	39/19398	5.47011e-09	1.82702e-07	1.45678e-07	ENSDARG00000014420/ENSDARG00000036162/ENSDARG00000004735/ENSDARG00000007960/ENSDARG00000011125/ENSDARG00000014569/ENSDARG00000040440/ENSDARG00000045639/ENSDARG00000076283/ENSDARG00000105037	10
GO:0019012	CC	GO:0019012	virion	10/407	42/19398	1.19691e-08	3.3314e-07	2.6563e-07	ENSDARG00000014420/ENSDARG00000036162/ENSDARG00000004735/ENSDARG00000007960/ENSDARG00000011125/ENSDARG00000014569/ENSDARG00000040440/ENSDARG00000045639/ENSDARG00000076283/ENSDARG00000105037	10
GO:0044423	CC	GO:0044423	virion part	10/407	42/19398	1.19691e-08	3.3314e-07	2.6563e-07	ENSDARG00000014420/ENSDARG00000036162/ENSDARG00000004735/ENSDARG00000007960/ENSDARG00000011125/ENSDARG00000014569/ENSDARG00000040440/ENSDARG00000045639/ENSDARG00000076283/ENSDARG00000105037	10
GO:0098800	CC	GO:0098800	inner mitochondrial membrane protein complex	16/407	130/19398	1.443e-08	3.7074e-07	2.95611e-07	ENSDARG00000009447/ENSDARG00000010113/ENSDARG00000011841/ENSDARG00000017775/ENSDARG00000022438/ENSDARG00000042777/ENSDARG00000056008/ENSDARG00000063911/ENSDARG00000070723/ENSDARG00000075768/ENSDARG00000077967/ENSDARG00000088383/ENSDARG00000090389/ENSDARG00000096003/ENSDARG00000099499/ENSDARG00000102822	16
GO:0044455	CC	GO:0044455	mitochondrial membrane part	19/407	197/19398	3.71557e-08	8.8643e-07	7.06797e-07	ENSDARG00000009447/ENSDARG00000010113/ENSDARG00000011841/ENSDARG00000017775/ENSDARG00000022438/ENSDARG00000042777/ENSDARG00000056008/ENSDARG00000063911/ENSDARG00000068265/ENSDARG00000070723/ENSDARG00000075768/ENSDARG00000077967/ENSDARG00000088383/ENSDARG00000090389/ENSDARG00000096003/ENSDARG00000097797/ENSDARG00000099499/ENSDARG00000102822/ENSDARG00000115557	19
GO:0005753	CC	GO:0005753	mitochondrial proton-transporting ATP synthase complex	7/407	19/19398	6.89187e-08	1.53459e-06	1.22361e-06	ENSDARG00000009447/ENSDARG00000011841/ENSDARG00000017775/ENSDARG00000056008/ENSDARG00000063911/ENSDARG00000077967/ENSDARG00000096003	7
GO:0045259	CC	GO:0045259	proton-transporting ATP synthase complex	7/407	20/19398	1.04121e-07	2.17352e-06	1.73306e-06	ENSDARG00000009447/ENSDARG00000011841/ENSDARG00000017775/ENSDARG00000056008/ENSDARG00000063911/ENSDARG00000077967/ENSDARG00000096003	7
GO:0098798	CC	GO:0098798	mitochondrial protein complex	20/407	235/19398	1.30639e-07	2.56667e-06	2.04654e-06	ENSDARG00000009447/ENSDARG00000010113/ENSDARG00000011841/ENSDARG00000017775/ENSDARG00000022438/ENSDARG00000042777/ENSDARG00000056008/ENSDARG00000063911/ENSDARG00000068265/ENSDARG00000068305/ENSDARG00000070723/ENSDARG00000071468/ENSDARG00000075768/ENSDARG00000077967/ENSDARG00000088383/ENSDARG00000090389/ENSDARG00000096003/ENSDARG00000097797/ENSDARG00000099499/ENSDARG00000102822	20
GO:0045263	CC	GO:0045263	proton-transporting ATP synthase complex, coupling factor F(o)	6/407	14/19398	2.14179e-07	3.97421e-06	3.16885e-06	ENSDARG00000009447/ENSDARG00000011841/ENSDARG00000017775/ENSDARG00000056008/ENSDARG00000063911/ENSDARG00000077967	6
GO:0022627	CC	GO:0022627	cytosolic small ribosomal subunit	9/407	46/19398	3.99859e-07	7.0291e-06	5.60467e-06	ENSDARG00000021838/ENSDARG00000034897/ENSDARG00000036629/ENSDARG00000045487/ENSDARG00000055475/ENSDARG00000070849/ENSDARG00000077291/ENSDARG00000099022/ENSDARG00000103007	9
GO:0016282	CC	GO:0016282	eukaryotic 43S preinitiation complex	6/407	18/19398	1.2329e-06	2.05894e-05	1.6417e-05	ENSDARG00000012688/ENSDARG00000013931/ENSDARG00000016443/ENSDARG00000021257/ENSDARG00000029445/ENSDARG00000059654	6
GO:0031966	CC	GO:0031966	mitochondrial membrane	25/407	407/19398	1.83621e-06	2.92045e-05	2.32863e-05	ENSDARG00000092553/ENSDARG00000003695/ENSDARG00000009447/ENSDARG00000010113/ENSDARG00000011841/ENSDARG00000013623/ENSDARG00000017775/ENSDARG00000022438/ENSDARG00000042777/ENSDARG00000045132/ENSDARG00000056008/ENSDARG00000063899/ENSDARG00000063911/ENSDARG00000068265/ENSDARG00000070723/ENSDARG00000075768/ENSDARG00000077967/ENSDARG00000088383/ENSDARG00000090389/ENSDARG00000096003/ENSDARG00000097797/ENSDARG00000099499/ENSDARG00000102822/ENSDARG00000102874/ENSDARG00000115557	25
GO:0070993	CC	GO:0070993	translation preinitiation complex	6/407	20/19398	2.48412e-06	3.77134e-05	3.00709e-05	ENSDARG00000012688/ENSDARG00000013931/ENSDARG00000016443/ENSDARG00000021257/ENSDARG00000029445/ENSDARG00000059654	6
GO:0070469	CC	GO:0070469	respiratory chain	11/407	92/19398	3.55066e-06	5.15617e-05	4.11129e-05	ENSDARG00000010113/ENSDARG00000022438/ENSDARG00000042777/ENSDARG00000063899/ENSDARG00000070723/ENSDARG00000075768/ENSDARG00000088383/ENSDARG00000090389/ENSDARG00000095273/ENSDARG00000099499/ENSDARG00000115557	11
GO:0005743	CC	GO:0005743	mitochondrial inner membrane	20/407	291/19398	3.77965e-06	5.26001e-05	4.19409e-05	ENSDARG00000092553/ENSDARG00000009447/ENSDARG00000010113/ENSDARG00000011841/ENSDARG00000017775/ENSDARG00000022438/ENSDARG00000042777/ENSDARG00000056008/ENSDARG00000063899/ENSDARG00000063911/ENSDARG00000070723/ENSDARG00000075768/ENSDARG00000077967/ENSDARG00000088383/ENSDARG00000090389/ENSDARG00000096003/ENSDARG00000099499/ENSDARG00000102822/ENSDARG00000102874/ENSDARG00000115557	20
GO:0015935	CC	GO:0015935	small ribosomal subunit	10/407	76/19398	4.11446e-06	5.49691e-05	4.38298e-05	ENSDARG00000021838/ENSDARG00000034897/ENSDARG00000036629/ENSDARG00000045487/ENSDARG00000055475/ENSDARG00000068305/ENSDARG00000070849/ENSDARG00000077291/ENSDARG00000099022/ENSDARG00000103007	10
GO:0000276	CC	GO:0000276	mitochondrial proton-transporting ATP synthase complex, coupling factor F(o)	5/407	13/19398	4.44464e-06	5.70966e-05	4.55261e-05	ENSDARG00000009447/ENSDARG00000011841/ENSDARG00000017775/ENSDARG00000056008/ENSDARG00000077967	5
GO:0005740	CC	GO:0005740	mitochondrial envelope	25/407	439/19398	6.96463e-06	8.6155e-05	6.8696e-05	ENSDARG00000092553/ENSDARG00000003695/ENSDARG00000009447/ENSDARG00000010113/ENSDARG00000011841/ENSDARG00000013623/ENSDARG00000017775/ENSDARG00000022438/ENSDARG00000042777/ENSDARG00000045132/ENSDARG00000056008/ENSDARG00000063899/ENSDARG00000063911/ENSDARG00000068265/ENSDARG00000070723/ENSDARG00000075768/ENSDARG00000077967/ENSDARG00000088383/ENSDARG00000090389/ENSDARG00000096003/ENSDARG00000097797/ENSDARG00000099499/ENSDARG00000102822/ENSDARG00000102874/ENSDARG00000115557	25
GO:0019866	CC	GO:0019866	organelle inner membrane	20/407	326/19398	2.0167e-05	0.000240563	0.000191814	ENSDARG00000092553/ENSDARG00000009447/ENSDARG00000010113/ENSDARG00000011841/ENSDARG00000017775/ENSDARG00000022438/ENSDARG00000042777/ENSDARG00000056008/ENSDARG00000063899/ENSDARG00000063911/ENSDARG00000070723/ENSDARG00000075768/ENSDARG00000077967/ENSDARG00000088383/ENSDARG00000090389/ENSDARG00000096003/ENSDARG00000099499/ENSDARG00000102822/ENSDARG00000102874/ENSDARG00000115557	20
GO:0098803	CC	GO:0098803	respiratory chain complex	9/407	80/19398	4.48923e-05	0.000517036	0.00041226	ENSDARG00000010113/ENSDARG00000022438/ENSDARG00000042777/ENSDARG00000070723/ENSDARG00000075768/ENSDARG00000088383/ENSDARG00000090389/ENSDARG00000095273/ENSDARG00000099499	9
GO:0005746	CC	GO:0005746	mitochondrial respiratory chain	9/407	82/19398	5.46779e-05	0.000608747	0.000485386	ENSDARG00000010113/ENSDARG00000022438/ENSDARG00000042777/ENSDARG00000070723/ENSDARG00000075768/ENSDARG00000088383/ENSDARG00000090389/ENSDARG00000099499/ENSDARG00000115557	9
GO:0005681	CC	GO:0005681	spliceosomal complex	10/407	126/19398	0.0003283	0.00353717	0.00282037	ENSDARG00000013351/ENSDARG00000002710/ENSDARG00000004735/ENSDARG00000011125/ENSDARG00000015851/ENSDARG00000040440/ENSDARG00000056235/ENSDARG00000076283/ENSDARG00000103672/ENSDARG00000105037	10
GO:0005852	CC	GO:0005852	eukaryotic translation initiation factor 3 complex	4/407	17/19398	0.000365916	0.00381925	0.00304529	ENSDARG00000013931/ENSDARG00000016443/ENSDARG00000021257/ENSDARG00000059654	4
GO:0033290	CC	GO:0033290	eukaryotic 48S preinitiation complex	4/407	18/19398	0.000462712	0.00454546	0.00362433	ENSDARG00000013931/ENSDARG00000016443/ENSDARG00000021257/ENSDARG00000059654	4
GO:0045277	CC	GO:0045277	respiratory chain complex IV	4/407	18/19398	0.000462712	0.00454546	0.00362433	ENSDARG00000022438/ENSDARG00000088383/ENSDARG00000095273/ENSDARG00000099499	4
GO:0000785	CC	GO:0000785	chromatin	18/407	356/19398	0.000564975	0.00539148	0.00429891	ENSDARG00000056725/ENSDARG00000015427/ENSDARG00000016871/ENSDARG00000020504/ENSDARG00000030479/ENSDARG00000035519/ENSDARG00000038559/ENSDARG00000041155/ENSDARG00000060679/ENSDARG00000062326/ENSDARG00000068995/ENSDARG00000087636/ENSDARG00000087897/ENSDARG00000097102/ENSDARG00000099175/ENSDARG00000099572/ENSDARG00000103919/ENSDARG00000116491	18
GO:0005685	CC	GO:0005685	U1 snRNP	4/407	20/19398	0.000708707	0.00657523	0.00524278	ENSDARG00000011125/ENSDARG00000040440/ENSDARG00000076283/ENSDARG00000105037	4
GO:0071013	CC	GO:0071013	catalytic step 2 spliceosome	6/407	52/19398	0.000740643	0.0066858	0.00533094	ENSDARG00000004735/ENSDARG00000011125/ENSDARG00000015851/ENSDARG00000040440/ENSDARG00000076283/ENSDARG00000105037	6
GO:1905368	CC	GO:1905368	peptidase complex	8/407	94/19398	0.000810044	0.00711986	0.00567704	ENSDARG00000002240/ENSDARG00000003189/ENSDARG00000003526/ENSDARG00000018124/ENSDARG00000037038/ENSDARG00000042823/ENSDARG00000045928/ENSDARG00000086618	8
GO:0000502	CC	GO:0000502	proteasome complex	7/407	74/19398	0.000913514	0.00762784	0.00608208	ENSDARG00000002240/ENSDARG00000003189/ENSDARG00000003526/ENSDARG00000018124/ENSDARG00000037038/ENSDARG00000045928/ENSDARG00000086618	7
GO:1905369	CC	GO:1905369	endopeptidase complex	7/407	74/19398	0.000913514	0.00762784	0.00608208	ENSDARG00000002240/ENSDARG00000003189/ENSDARG00000003526/ENSDARG00000018124/ENSDARG00000037038/ENSDARG00000045928/ENSDARG00000086618	7
GO:0019773	CC	GO:0019773	proteasome core complex, alpha-subunit complex	3/407	11/19398	0.00133459	0.010872	0.00866881	ENSDARG00000003526/ENSDARG00000045928/ENSDARG00000086618	3
GO:0030141	CC	GO:0030141	secretory granule	5/407	41/19398	0.00159693	0.0126994	0.0101259	ENSDARG00000025206/ENSDARG00000030614/ENSDARG00000038574/ENSDARG00000046106/ENSDARG00000055874	5
GO:0005839	CC	GO:0005839	proteasome core complex	4/407	25/19398	0.00170339	0.013231	0.0105498	ENSDARG00000002240/ENSDARG00000003526/ENSDARG00000045928/ENSDARG00000086618	4
GO:0005751	CC	GO:0005751	mitochondrial respiratory chain complex IV	3/407	13/19398	0.00224219	0.0170203	0.0135712	ENSDARG00000022438/ENSDARG00000088383/ENSDARG00000099499	3
GO:0099503	CC	GO:0099503	secretory vesicle	10/407	166/19398	0.00270945	0.0201102	0.0160349	ENSDARG00000000503/ENSDARG00000025206/ENSDARG00000030614/ENSDARG00000036577/ENSDARG00000038574/ENSDARG00000045618/ENSDARG00000046106/ENSDARG00000055874/ENSDARG00000057913/ENSDARG00000059775	10
GO:0070069	CC	GO:0070069	cytochrome complex	4/407	29/19398	0.00299393	0.0217385	0.0173333	ENSDARG00000022438/ENSDARG00000088383/ENSDARG00000095273/ENSDARG00000099499	4
GO:0033179	CC	GO:0033179	proton-transporting V-type ATPase, V0 domain	3/407	15/19398	0.00345773	0.024572	0.0195925	ENSDARG00000036577/ENSDARG00000059057/ENSDARG00000069090	3
GO:0005874	CC	GO:0005874	microtubule	11/407	203/19398	0.00384453	0.0267515	0.0213304	ENSDARG00000055216/ENSDARG00000001889/ENSDARG00000002344/ENSDARG00000004735/ENSDARG00000016301/ENSDARG00000031164/ENSDARG00000032013/ENSDARG00000037997/ENSDARG00000058454/ENSDARG00000059601/ENSDARG00000068745	11
GO:0030424	CC	GO:0030424	axon	9/407	155/19398	0.00551897	0.0376191	0.0299957	ENSDARG00000019881/ENSDARG00000025206/ENSDARG00000030614/ENSDARG00000039647/ENSDARG00000045639/ENSDARG00000045944/ENSDARG00000057913/ENSDARG00000101733/ENSDARG00000103002	9
GO:0005682	CC	GO:0005682	U5 snRNP	3/407	19/19398	0.00692051	0.0453225	0.0361381	ENSDARG00000011125/ENSDARG00000040440/ENSDARG00000076283	3
GO:0005686	CC	GO:0005686	U2 snRNP	3/407	19/19398	0.00692051	0.0453225	0.0361381	ENSDARG00000011125/ENSDARG00000040440/ENSDARG00000076283	3
GO:0070382	CC	GO:0070382	exocytic vesicle	8/407	134/19398	0.00737871	0.047394	0.0377898	ENSDARG00000000503/ENSDARG00000025206/ENSDARG00000030614/ENSDARG00000036577/ENSDARG00000045618/ENSDARG00000046106/ENSDARG00000057913/ENSDARG00000059775	8
GO:0033176	CC	GO:0033176	proton-transporting V-type ATPase complex	4/407	38/19398	0.00802645	0.0497091	0.0396357	ENSDARG00000022315/ENSDARG00000036577/ENSDARG00000059057/ENSDARG00000069090	4
GO:0000790	CC	GO:0000790	nuclear chromatin	10/407	194/19398	0.00803681	0.0497091	0.0396357	ENSDARG00000056725/ENSDARG00000015427/ENSDARG00000016871/ENSDARG00000030479/ENSDARG00000041155/ENSDARG00000060679/ENSDARG00000068995/ENSDARG00000087897/ENSDARG00000099175/ENSDARG00000116491	10
GO:0003735	MF	GO:0003735	structural constituent of ribosome	30/394	190/19574	1.79554e-18	7.36171e-16	6.16153e-16	ENSDARG00000015862/ENSDARG00000025073/ENSDARG00000010516/ENSDARG00000003599/ENSDARG00000006316/ENSDARG00000006691/ENSDARG00000013307/ENSDARG00000015128/ENSDARG00000021838/ENSDARG00000029500/ENSDARG00000029533/ENSDARG00000034897/ENSDARG00000036629/ENSDARG00000039347/ENSDARG00000040439/ENSDARG00000042905/ENSDARG00000044093/ENSDARG00000045487/ENSDARG00000046157/ENSDARG00000053365/ENSDARG00000054818/ENSDARG00000055475/ENSDARG00000057556/ENSDARG00000068305/ENSDARG00000070849/ENSDARG00000071468/ENSDARG00000077291/ENSDARG00000099022/ENSDARG00000100392/ENSDARG00000103007	30
GO:0015078	MF	GO:0015078	proton transmembrane transporter activity	19/394	134/19574	2.59935e-11	4.58186e-09	3.83488e-09	ENSDARG00000009447/ENSDARG00000011841/ENSDARG00000017775/ENSDARG00000020574/ENSDARG00000022315/ENSDARG00000022438/ENSDARG00000030694/ENSDARG00000035458/ENSDARG00000036577/ENSDARG00000056008/ENSDARG00000059057/ENSDARG00000059775/ENSDARG00000063911/ENSDARG00000069090/ENSDARG00000077967/ENSDARG00000088383/ENSDARG00000095273/ENSDARG00000099499/ENSDARG00000115557	19
GO:0019829	MF	GO:0019829	cation-transporting ATPase activity	15/394	80/19574	5.58763e-11	4.58186e-09	3.83488e-09	ENSDARG00000009447/ENSDARG00000011841/ENSDARG00000012684/ENSDARG00000017775/ENSDARG00000018259/ENSDARG00000020574/ENSDARG00000022315/ENSDARG00000030694/ENSDARG00000035458/ENSDARG00000036577/ENSDARG00000044902/ENSDARG00000056008/ENSDARG00000063911/ENSDARG00000069090/ENSDARG00000099203	15
GO:0022853	MF	GO:0022853	active ion transmembrane transporter activity	15/394	80/19574	5.58763e-11	4.58186e-09	3.83488e-09	ENSDARG00000009447/ENSDARG00000011841/ENSDARG00000012684/ENSDARG00000017775/ENSDARG00000018259/ENSDARG00000020574/ENSDARG00000022315/ENSDARG00000030694/ENSDARG00000035458/ENSDARG00000036577/ENSDARG00000044902/ENSDARG00000056008/ENSDARG00000063911/ENSDARG00000069090/ENSDARG00000099203	15
GO:0042625	MF	GO:0042625	ATPase coupled ion transmembrane transporter activity	15/394	80/19574	5.58763e-11	4.58186e-09	3.83488e-09	ENSDARG00000009447/ENSDARG00000011841/ENSDARG00000012684/ENSDARG00000017775/ENSDARG00000018259/ENSDARG00000020574/ENSDARG00000022315/ENSDARG00000030694/ENSDARG00000035458/ENSDARG00000036577/ENSDARG00000044902/ENSDARG00000056008/ENSDARG00000063911/ENSDARG00000069090/ENSDARG00000099203	15
GO:0003729	MF	GO:0003729	mRNA binding	19/394	207/19574	4.29085e-08	2.93208e-06	2.45407e-06	ENSDARG00000013351/ENSDARG00000014746/ENSDARG00000036162/ENSDARG00000089302/ENSDARG00000002131/ENSDARG00000002710/ENSDARG00000004452/ENSDARG00000010266/ENSDARG00000014569/ENSDARG00000017219/ENSDARG00000021257/ENSDARG00000036629/ENSDARG00000040031/ENSDARG00000040184/ENSDARG00000044093/ENSDARG00000070922/ENSDARG00000074242/ENSDARG00000074572/ENSDARG00000103672	19
GO:0015662	MF	GO:0015662	ATPase activity, coupled to transmembrane movement of ions, phosphorylative mechanism	9/394	43/19574	1.52464e-07	7.00606e-06	5.86387e-06	ENSDARG00000012684/ENSDARG00000018259/ENSDARG00000020574/ENSDARG00000022315/ENSDARG00000030694/ENSDARG00000035458/ENSDARG00000044902/ENSDARG00000069090/ENSDARG00000099203	9
GO:0042626	MF	GO:0042626	ATPase activity, coupled to transmembrane movement of substances	15/394	140/19574	1.53792e-07	7.00606e-06	5.86387e-06	ENSDARG00000009447/ENSDARG00000011841/ENSDARG00000012684/ENSDARG00000017775/ENSDARG00000018259/ENSDARG00000020574/ENSDARG00000022315/ENSDARG00000030694/ENSDARG00000035458/ENSDARG00000036577/ENSDARG00000044902/ENSDARG00000056008/ENSDARG00000063911/ENSDARG00000069090/ENSDARG00000099203	15
GO:0043492	MF	GO:0043492	ATPase activity, coupled to movement of substances	15/394	140/19574	1.53792e-07	7.00606e-06	5.86387e-06	ENSDARG00000009447/ENSDARG00000011841/ENSDARG00000012684/ENSDARG00000017775/ENSDARG00000018259/ENSDARG00000020574/ENSDARG00000022315/ENSDARG00000030694/ENSDARG00000035458/ENSDARG00000036577/ENSDARG00000044902/ENSDARG00000056008/ENSDARG00000063911/ENSDARG00000069090/ENSDARG00000099203	15
GO:0015405	MF	GO:0015405	P-P-bond-hydrolysis-driven transmembrane transporter activity	15/394	147/19574	2.92372e-07	1.19073e-05	9.96606e-06	ENSDARG00000009447/ENSDARG00000011841/ENSDARG00000012684/ENSDARG00000017775/ENSDARG00000018259/ENSDARG00000020574/ENSDARG00000022315/ENSDARG00000030694/ENSDARG00000035458/ENSDARG00000036577/ENSDARG00000044902/ENSDARG00000056008/ENSDARG00000063911/ENSDARG00000069090/ENSDARG00000099203	15
GO:0015399	MF	GO:0015399	primary active transmembrane transporter activity	15/394	148/19574	3.19464e-07	1.19073e-05	9.96606e-06	ENSDARG00000009447/ENSDARG00000011841/ENSDARG00000012684/ENSDARG00000017775/ENSDARG00000018259/ENSDARG00000020574/ENSDARG00000022315/ENSDARG00000030694/ENSDARG00000035458/ENSDARG00000036577/ENSDARG00000044902/ENSDARG00000056008/ENSDARG00000063911/ENSDARG00000069090/ENSDARG00000099203	15
GO:0031369	MF	GO:0031369	translation initiation factor binding	6/394	16/19574	4.32322e-07	1.4771e-05	1.23629e-05	ENSDARG00000004757/ENSDARG00000016443/ENSDARG00000031819/ENSDARG00000043608/ENSDARG00000059654/ENSDARG00000076509	6
GO:0003727	MF	GO:0003727	single-stranded RNA binding	9/394	54/19574	1.18255e-06	3.72957e-05	3.12154e-05	ENSDARG00000013351/ENSDARG00000052856/ENSDARG00000004452/ENSDARG00000004735/ENSDARG00000017219/ENSDARG00000040031/ENSDARG00000070922/ENSDARG00000076509/ENSDARG00000103672	9
GO:0044769	MF	GO:0044769	ATPase activity, coupled to transmembrane movement of ions, rotational mechanism	8/394	43/19574	1.96526e-06	5.75542e-05	4.81711e-05	ENSDARG00000009447/ENSDARG00000011841/ENSDARG00000017775/ENSDARG00000030694/ENSDARG00000036577/ENSDARG00000056008/ENSDARG00000063911/ENSDARG00000069090	8
GO:0031490	MF	GO:0031490	chromatin DNA binding	9/394	62/19574	3.9143e-06	0.000104246	8.72511e-05	ENSDARG00000035519/ENSDARG00000038559/ENSDARG00000056929/ENSDARG00000062326/ENSDARG00000087636/ENSDARG00000087897/ENSDARG00000097102/ENSDARG00000099572/ENSDARG00000103919	9
GO:0031492	MF	GO:0031492	nucleosomal DNA binding	7/394	34/19574	4.27172e-06	0.000104246	8.72511e-05	ENSDARG00000035519/ENSDARG00000038559/ENSDARG00000062326/ENSDARG00000087636/ENSDARG00000097102/ENSDARG00000099572/ENSDARG00000103919	7
GO:0015077	MF	GO:0015077	monovalent inorganic cation transmembrane transporter activity	25/394	446/19574	4.46451e-06	0.000104246	8.72511e-05	ENSDARG00000009447/ENSDARG00000011841/ENSDARG00000017775/ENSDARG00000018259/ENSDARG00000020574/ENSDARG00000020609/ENSDARG00000022315/ENSDARG00000022438/ENSDARG00000030694/ENSDARG00000035458/ENSDARG00000036577/ENSDARG00000039647/ENSDARG00000045944/ENSDARG00000056008/ENSDARG00000058117/ENSDARG00000059057/ENSDARG00000059775/ENSDARG00000063911/ENSDARG00000069090/ENSDARG00000077967/ENSDARG00000088383/ENSDARG00000095273/ENSDARG00000099203/ENSDARG00000099499/ENSDARG00000115557	25
GO:0003743	MF	GO:0003743	translation initiation factor activity	10/394	80/19574	4.57667e-06	0.000104246	8.72511e-05	ENSDARG00000003032/ENSDARG00000008292/ENSDARG00000012688/ENSDARG00000013931/ENSDARG00000016443/ENSDARG00000016548/ENSDARG00000021257/ENSDARG00000029445/ENSDARG00000031819/ENSDARG00000059654	10
GO:0005200	MF	GO:0005200	structural constituent of cytoskeleton	7/394	38/19574	9.34992e-06	0.000199542	0.000167011	ENSDARG00000055216/ENSDARG00000001889/ENSDARG00000002344/ENSDARG00000016301/ENSDARG00000031164/ENSDARG00000037997/ENSDARG00000075989	7
GO:0042623	MF	GO:0042623	ATPase activity, coupled	19/394	296/19574	9.73378e-06	0.000199542	0.000167011	ENSDARG00000009447/ENSDARG00000011841/ENSDARG00000012684/ENSDARG00000017775/ENSDARG00000018259/ENSDARG00000020574/ENSDARG00000022315/ENSDARG00000030694/ENSDARG00000035458/ENSDARG00000036577/ENSDARG00000037038/ENSDARG00000044902/ENSDARG00000055723/ENSDARG00000056008/ENSDARG00000058454/ENSDARG00000063911/ENSDARG00000068457/ENSDARG00000069090/ENSDARG00000099203	19
GO:0019904	MF	GO:0019904	protein domain specific binding	12/394	128/19574	1.08775e-05	0.00021237	0.000177747	ENSDARG00000052856/ENSDARG00000005560/ENSDARG00000006399/ENSDARG00000010137/ENSDARG00000012684/ENSDARG00000013078/ENSDARG00000040287/ENSDARG00000044902/ENSDARG00000067626/ENSDARG00000070435/ENSDARG00000071658/ENSDARG00000086842	12
GO:0008135	MF	GO:0008135	translation factor activity, RNA binding	12/394	131/19574	1.37797e-05	0.000256804	0.000214938	ENSDARG00000003032/ENSDARG00000008292/ENSDARG00000012688/ENSDARG00000013931/ENSDARG00000016443/ENSDARG00000016548/ENSDARG00000021257/ENSDARG00000029445/ENSDARG00000031819/ENSDARG00000056119/ENSDARG00000059654/ENSDARG00000100371	12
GO:0051082	MF	GO:0051082	unfolded protein binding	11/394	111/19574	1.49372e-05	0.000266271	0.000222861	ENSDARG00000029150/ENSDARG00000007385/ENSDARG00000009212/ENSDARG00000010745/ENSDARG00000013475/ENSDARG00000014536/ENSDARG00000016173/ENSDARG00000021252/ENSDARG00000055723/ENSDARG00000076290/ENSDARG00000103994	11
GO:0046933	MF	GO:0046933	proton-transporting ATP synthase activity, rotational mechanism	5/394	17/19574	1.63287e-05	0.000278948	0.000233471	ENSDARG00000009447/ENSDARG00000011841/ENSDARG00000017775/ENSDARG00000056008/ENSDARG00000063911	5
GO:0019843	MF	GO:0019843	rRNA binding	7/394	49/19574	5.26135e-05	0.000862862	0.00072219	ENSDARG00000015862/ENSDARG00000013351/ENSDARG00000006691/ENSDARG00000036629/ENSDARG00000100392/ENSDARG00000100452/ENSDARG00000103672	7
GO:0031491	MF	GO:0031491	nucleosome binding	7/394	52/19574	7.7806e-05	0.00122694	0.00102691	ENSDARG00000035519/ENSDARG00000038559/ENSDARG00000062326/ENSDARG00000087636/ENSDARG00000097102/ENSDARG00000099572/ENSDARG00000103919	7
GO:0036442	MF	GO:0036442	proton-exporting ATPase activity	6/394	39/19574	0.000119075	0.00180817	0.00151339	ENSDARG00000020574/ENSDARG00000022315/ENSDARG00000030694/ENSDARG00000035458/ENSDARG00000036577/ENSDARG00000069090	6
GO:0005388	MF	GO:0005388	calcium-transporting ATPase activity	4/394	14/19574	0.000137913	0.00201945	0.00169022	ENSDARG00000012684/ENSDARG00000020574/ENSDARG00000035458/ENSDARG00000044902	4
GO:0016887	MF	GO:0016887	ATPase activity	20/394	393/19574	0.000151494	0.00214181	0.00179263	ENSDARG00000007654/ENSDARG00000009447/ENSDARG00000011841/ENSDARG00000012684/ENSDARG00000017775/ENSDARG00000018259/ENSDARG00000020574/ENSDARG00000022315/ENSDARG00000030694/ENSDARG00000035458/ENSDARG00000036577/ENSDARG00000037038/ENSDARG00000044902/ENSDARG00000055723/ENSDARG00000056008/ENSDARG00000058454/ENSDARG00000063911/ENSDARG00000068457/ENSDARG00000069090/ENSDARG00000099203	20
GO:0008553	MF	GO:0008553	proton-exporting ATPase activity, phosphorylative mechanism	4/394	15/19574	0.000185085	0.00252949	0.00211711	ENSDARG00000020574/ENSDARG00000022315/ENSDARG00000035458/ENSDARG00000069090	4
GO:0030371	MF	GO:0030371	translation repressor activity	4/394	16/19574	0.000242873	0.00321219	0.00268851	ENSDARG00000013351/ENSDARG00000008706/ENSDARG00000103672/ENSDARG00000109337	4
GO:0008187	MF	GO:0008187	poly-pyrimidine tract binding	4/394	17/19574	0.000312579	0.00400492	0.003352	ENSDARG00000013351/ENSDARG00000004735/ENSDARG00000017219/ENSDARG00000103672	4
GO:0004129	MF	GO:0004129	cytochrome-c oxidase activity	5/394	31/19574	0.000355565	0.00404949	0.0033893	ENSDARG00000022438/ENSDARG00000088383/ENSDARG00000095273/ENSDARG00000099499/ENSDARG00000115557	5
GO:0015002	MF	GO:0015002	heme-copper terminal oxidase activity	5/394	31/19574	0.000355565	0.00404949	0.0033893	ENSDARG00000022438/ENSDARG00000088383/ENSDARG00000095273/ENSDARG00000099499/ENSDARG00000115557	5
GO:0016675	MF	GO:0016675	oxidoreductase activity, acting on a heme group of donors	5/394	31/19574	0.000355565	0.00404949	0.0033893	ENSDARG00000022438/ENSDARG00000088383/ENSDARG00000095273/ENSDARG00000099499/ENSDARG00000115557	5
GO:0016676	MF	GO:0016676	oxidoreductase activity, acting on a heme group of donors, oxygen as acceptor	5/394	31/19574	0.000355565	0.00404949	0.0033893	ENSDARG00000022438/ENSDARG00000088383/ENSDARG00000095273/ENSDARG00000099499/ENSDARG00000115557	5
GO:0003730	MF	GO:0003730	mRNA 3'-UTR binding	7/394	69/19574	0.000468259	0.00518882	0.00434289	ENSDARG00000013351/ENSDARG00000004452/ENSDARG00000010266/ENSDARG00000017219/ENSDARG00000040031/ENSDARG00000074242/ENSDARG00000103672	7
GO:0022804	MF	GO:0022804	active transmembrane transporter activity	19/394	409/19574	0.000677861	0.00731376	0.0061214	ENSDARG00000092553/ENSDARG00000009447/ENSDARG00000011841/ENSDARG00000012684/ENSDARG00000017775/ENSDARG00000018259/ENSDARG00000020574/ENSDARG00000022315/ENSDARG00000030694/ENSDARG00000035458/ENSDARG00000036577/ENSDARG00000039647/ENSDARG00000044902/ENSDARG00000045944/ENSDARG00000056008/ENSDARG00000059775/ENSDARG00000063911/ENSDARG00000069090/ENSDARG00000099203	19
GO:0003682	MF	GO:0003682	chromatin binding	14/394	255/19574	0.000698556	0.00734379	0.00614654	ENSDARG00000004735/ENSDARG00000006092/ENSDARG00000014329/ENSDARG00000033450/ENSDARG00000035519/ENSDARG00000038559/ENSDARG00000056929/ENSDARG00000060679/ENSDARG00000062326/ENSDARG00000087636/ENSDARG00000087897/ENSDARG00000097102/ENSDARG00000099572/ENSDARG00000103919	14
GO:0008301	MF	GO:0008301	DNA binding, bending	3/394	10/19574	0.000874225	0.0089608	0.00749993	ENSDARG00000056725/ENSDARG00000030479/ENSDARG00000099175	3
GO:0070181	MF	GO:0070181	small ribosomal subunit rRNA binding	3/394	11/19574	0.00118417	0.0118417	0.00991117	ENSDARG00000013351/ENSDARG00000036629/ENSDARG00000103672	3
GO:0045182	MF	GO:0045182	translation regulator activity	5/394	41/19574	0.00133015	0.0129848	0.0108679	ENSDARG00000013351/ENSDARG00000008706/ENSDARG00000070922/ENSDARG00000103672/ENSDARG00000109337	5
GO:0009055	MF	GO:0009055	electron transfer activity	7/394	83/19574	0.00141766	0.0135172	0.0113135	ENSDARG00000008785/ENSDARG00000022438/ENSDARG00000075768/ENSDARG00000088383/ENSDARG00000095273/ENSDARG00000099499/ENSDARG00000115557	7
GO:0004298	MF	GO:0004298	threonine-type endopeptidase activity	4/394	26/19574	0.00170181	0.0155054	0.0129775	ENSDARG00000002240/ENSDARG00000003526/ENSDARG00000045928/ENSDARG00000086618	4
GO:0070003	MF	GO:0070003	threonine-type peptidase activity	4/394	26/19574	0.00170181	0.0155054	0.0129775	ENSDARG00000002240/ENSDARG00000003526/ENSDARG00000045928/ENSDARG00000086618	4
GO:0008266	MF	GO:0008266	poly(U) RNA binding	3/394	13/19574	0.00199202	0.0173772	0.0145442	ENSDARG00000013351/ENSDARG00000017219/ENSDARG00000103672	3
GO:0015185	MF	GO:0015185	gamma-aminobutyric acid transmembrane transporter activity	3/394	13/19574	0.00199202	0.0173772	0.0145442	ENSDARG00000039647/ENSDARG00000045944/ENSDARG00000059775	3
GO:0003954	MF	GO:0003954	NADH dehydrogenase activity	4/394	30/19574	0.00292832	0.0248402	0.0207905	ENSDARG00000010113/ENSDARG00000033789/ENSDARG00000063899/ENSDARG00000070723	4
GO:0030276	MF	GO:0030276	clathrin binding	5/394	49/19574	0.00296871	0.0248402	0.0207905	ENSDARG00000102975/ENSDARG00000025206/ENSDARG00000030614/ENSDARG00000045618/ENSDARG00000057913	5
GO:0016651	MF	GO:0016651	oxidoreductase activity, acting on NAD(P)H	6/394	79/19574	0.00517594	0.0424075	0.0354938	ENSDARG00000008785/ENSDARG00000010113/ENSDARG00000033789/ENSDARG00000058354/ENSDARG00000063899/ENSDARG00000070723	6
GO:0008308	MF	GO:0008308	voltage-gated anion channel activity	3/394	18/19574	0.00527508	0.0424075	0.0354938	ENSDARG00000003695/ENSDARG00000013623/ENSDARG00000045132	3

### Sheet: CategorySorting
ONTOLOGY	ID	Description	pvalue	p.adjust	(-)Log(p.adjust)	geneID	Count	total gene check	unique genes	total pathways
		ribosome assembly						332	63	19
CC	GO:0044445	cytosolic part	3.2976e-21	1.1014e-18	17.9581	ENSDARG00000015862/ENSDARG00000025073/ENSDARG00000019230/ENSDARG00000010516/ENSDARG00000003189/ENSDARG00000003599/ENSDARG00000006316/ENSDARG00000006691/ENSDARG00000007385/ENSDARG00000013307/ENSDARG00000013475/ENSDARG00000014287/ENSDARG00000015128/ENSDARG00000016173/ENSDARG00000020609/ENSDARG00000021252/ENSDARG00000021838/ENSDARG00000029533/ENSDARG00000034897/ENSDARG00000036629/ENSDARG00000037038/ENSDARG00000040439/ENSDARG00000042905/ENSDARG00000044093/ENSDARG00000045487/ENSDARG00000053365/ENSDARG00000054818/ENSDARG00000055475/ENSDARG00000057556/ENSDARG00000058117/ENSDARG00000070849/ENSDARG00000077291/ENSDARG00000099022/ENSDARG00000103007	34
CC	GO:0022626	cytosolic ribosome	7.64372e-19	1.2765e-16	15.894	ENSDARG00000015862/ENSDARG00000025073/ENSDARG00000019230/ENSDARG00000010516/ENSDARG00000003599/ENSDARG00000006316/ENSDARG00000006691/ENSDARG00000013307/ENSDARG00000015128/ENSDARG00000021838/ENSDARG00000029533/ENSDARG00000034897/ENSDARG00000036629/ENSDARG00000040439/ENSDARG00000042905/ENSDARG00000044093/ENSDARG00000045487/ENSDARG00000053365/ENSDARG00000054818/ENSDARG00000055475/ENSDARG00000057556/ENSDARG00000070849/ENSDARG00000077291/ENSDARG00000099022/ENSDARG00000103007	25
MF	GO:0003735	structural constituent of ribosome	1.79554e-18	7.36171e-16	15.133	ENSDARG00000015862/ENSDARG00000025073/ENSDARG00000010516/ENSDARG00000003599/ENSDARG00000006316/ENSDARG00000006691/ENSDARG00000013307/ENSDARG00000015128/ENSDARG00000021838/ENSDARG00000029500/ENSDARG00000029533/ENSDARG00000034897/ENSDARG00000036629/ENSDARG00000039347/ENSDARG00000040439/ENSDARG00000042905/ENSDARG00000044093/ENSDARG00000045487/ENSDARG00000046157/ENSDARG00000053365/ENSDARG00000054818/ENSDARG00000055475/ENSDARG00000057556/ENSDARG00000068305/ENSDARG00000070849/ENSDARG00000071468/ENSDARG00000077291/ENSDARG00000099022/ENSDARG00000100392/ENSDARG00000103007	30
CC	GO:0005840	ribosome	1.35748e-17	1.51133e-15	14.8206	ENSDARG00000015862/ENSDARG00000025073/ENSDARG00000019230/ENSDARG00000010516/ENSDARG00000003599/ENSDARG00000006316/ENSDARG00000006691/ENSDARG00000013307/ENSDARG00000015128/ENSDARG00000021838/ENSDARG00000029500/ENSDARG00000029533/ENSDARG00000034897/ENSDARG00000035400/ENSDARG00000036629/ENSDARG00000039347/ENSDARG00000040439/ENSDARG00000042905/ENSDARG00000044093/ENSDARG00000045487/ENSDARG00000046157/ENSDARG00000053365/ENSDARG00000054818/ENSDARG00000055475/ENSDARG00000057556/ENSDARG00000068305/ENSDARG00000070849/ENSDARG00000071468/ENSDARG00000077291/ENSDARG00000099022/ENSDARG00000100392/ENSDARG00000103007	32
CC	GO:0044391	ribosomal subunit	1.34931e-15	1.12667e-13	12.9482	ENSDARG00000015862/ENSDARG00000025073/ENSDARG00000019230/ENSDARG00000010516/ENSDARG00000003599/ENSDARG00000006316/ENSDARG00000006691/ENSDARG00000013307/ENSDARG00000015128/ENSDARG00000021838/ENSDARG00000029533/ENSDARG00000034897/ENSDARG00000036629/ENSDARG00000040439/ENSDARG00000042905/ENSDARG00000044093/ENSDARG00000045487/ENSDARG00000053365/ENSDARG00000054818/ENSDARG00000055475/ENSDARG00000057556/ENSDARG00000068305/ENSDARG00000070849/ENSDARG00000071468/ENSDARG00000077291/ENSDARG00000099022/ENSDARG00000103007	27
CC	GO:0022625	cytosolic large ribosomal subunit	1.56762e-13	1.04717e-11	10.98	ENSDARG00000015862/ENSDARG00000025073/ENSDARG00000019230/ENSDARG00000010516/ENSDARG00000003599/ENSDARG00000006316/ENSDARG00000006691/ENSDARG00000013307/ENSDARG00000015128/ENSDARG00000029533/ENSDARG00000040439/ENSDARG00000042905/ENSDARG00000044093/ENSDARG00000053365/ENSDARG00000054818/ENSDARG00000057556	16
CC	GO:0015934	large ribosomal subunit	7.5254e-11	4.18914e-09	8.37788	ENSDARG00000015862/ENSDARG00000025073/ENSDARG00000019230/ENSDARG00000010516/ENSDARG00000003599/ENSDARG00000006316/ENSDARG00000006691/ENSDARG00000013307/ENSDARG00000015128/ENSDARG00000029533/ENSDARG00000040439/ENSDARG00000042905/ENSDARG00000044093/ENSDARG00000053365/ENSDARG00000054818/ENSDARG00000057556/ENSDARG00000071468	17
BP	GO:0022613	ribonucleoprotein complex biogenesis	1.72733e-11	2.72746e-08	7.56424	ENSDARG00000015862/ENSDARG00000019230/ENSDARG00000002131/ENSDARG00000002710/ENSDARG00000003599/ENSDARG00000006316/ENSDARG00000006691/ENSDARG00000008292/ENSDARG00000013931/ENSDARG00000016443/ENSDARG00000016484/ENSDARG00000018961/ENSDARG00000021257/ENSDARG00000034897/ENSDARG00000036629/ENSDARG00000040439/ENSDARG00000040440/ENSDARG00000042905/ENSDARG00000044102/ENSDARG00000045487/ENSDARG00000055475/ENSDARG00000055868/ENSDARG00000059654/ENSDARG00000070849/ENSDARG00000074572/ENSDARG00000076283/ENSDARG00000076509/ENSDARG00000077264/ENSDARG00000091831/ENSDARG00000100452/ENSDARG00000105037	31
BP	GO:0022618	ribonucleoprotein complex assembly	1.03966e-10	8.20813e-08	7.08576	ENSDARG00000015862/ENSDARG00000002131/ENSDARG00000003599/ENSDARG00000006316/ENSDARG00000006691/ENSDARG00000008292/ENSDARG00000013931/ENSDARG00000016443/ENSDARG00000021257/ENSDARG00000034897/ENSDARG00000036629/ENSDARG00000040439/ENSDARG00000040440/ENSDARG00000055475/ENSDARG00000059654/ENSDARG00000070849/ENSDARG00000074572/ENSDARG00000076283/ENSDARG00000076509/ENSDARG00000100452/ENSDARG00000105037	21
BP	GO:0071826	ribonucleoprotein complex subunit organization	4.11308e-10	2.16485e-07	6.66457	ENSDARG00000015862/ENSDARG00000002131/ENSDARG00000003599/ENSDARG00000006316/ENSDARG00000006691/ENSDARG00000008292/ENSDARG00000013931/ENSDARG00000016443/ENSDARG00000021257/ENSDARG00000034897/ENSDARG00000036629/ENSDARG00000040439/ENSDARG00000040440/ENSDARG00000055475/ENSDARG00000059654/ENSDARG00000070849/ENSDARG00000074572/ENSDARG00000076283/ENSDARG00000076509/ENSDARG00000100452/ENSDARG00000105037	21
CC	GO:0022627	cytosolic small ribosomal subunit	3.99859e-07	7.0291e-06	5.1531	ENSDARG00000021838/ENSDARG00000034897/ENSDARG00000036629/ENSDARG00000045487/ENSDARG00000055475/ENSDARG00000070849/ENSDARG00000077291/ENSDARG00000099022/ENSDARG00000103007	9
BP	GO:0042255	ribosome assembly	7.23399e-08	1.63178e-05	4.78734	ENSDARG00000015862/ENSDARG00000003599/ENSDARG00000006316/ENSDARG00000006691/ENSDARG00000034897/ENSDARG00000036629/ENSDARG00000040439/ENSDARG00000055475/ENSDARG00000070849/ENSDARG00000100452	10
BP	GO:0042254	ribosome biogenesis	1.40119e-07	2.45831e-05	4.60936	ENSDARG00000015862/ENSDARG00000019230/ENSDARG00000002710/ENSDARG00000003599/ENSDARG00000006316/ENSDARG00000006691/ENSDARG00000016484/ENSDARG00000018961/ENSDARG00000034897/ENSDARG00000036629/ENSDARG00000040439/ENSDARG00000042905/ENSDARG00000044102/ENSDARG00000045487/ENSDARG00000055475/ENSDARG00000055868/ENSDARG00000070849/ENSDARG00000077264/ENSDARG00000091831/ENSDARG00000100452	20
CC	GO:0015935	small ribosomal subunit	4.11446e-06	5.49691e-05	4.25988	ENSDARG00000021838/ENSDARG00000034897/ENSDARG00000036629/ENSDARG00000045487/ENSDARG00000055475/ENSDARG00000068305/ENSDARG00000070849/ENSDARG00000077291/ENSDARG00000099022/ENSDARG00000103007	10
BP	GO:0042273	ribosomal large subunit biogenesis	1.0381e-05	0.000468333	3.32945	ENSDARG00000015862/ENSDARG00000019230/ENSDARG00000003599/ENSDARG00000006316/ENSDARG00000006691/ENSDARG00000040439/ENSDARG00000042905/ENSDARG00000055868/ENSDARG00000100452	9
BP	GO:0000027	ribosomal large subunit assembly	1.17763e-05	0.000502563	3.29881	ENSDARG00000015862/ENSDARG00000003599/ENSDARG00000006316/ENSDARG00000006691/ENSDARG00000040439/ENSDARG00000100452	6
MF	GO:0019843	rRNA binding	5.26135e-05	0.000862862	3.06406	ENSDARG00000015862/ENSDARG00000013351/ENSDARG00000006691/ENSDARG00000036629/ENSDARG00000100392/ENSDARG00000100452/ENSDARG00000103672	7
BP	GO:0000028	ribosomal small subunit assembly	0.000288922	0.00701859	2.15375	ENSDARG00000034897/ENSDARG00000036629/ENSDARG00000055475/ENSDARG00000070849	4
MF	GO:0070181	small ribosomal subunit rRNA binding	0.00118417	0.0118417	1.92659	ENSDARG00000013351/ENSDARG00000036629/ENSDARG00000103672	3	total gene check	unique genes	total pathways
		regulation of catabolism						68	25	5
BP	GO:0031330	negative regulation of cellular catabolic process	4.01677e-08	1.58562e-05	4.7998	ENSDARG00000029150/ENSDARG00000036162/ENSDARG00000089302/ENSDARG00000004452/ENSDARG00000004735/ENSDARG00000040031/ENSDARG00000040184/ENSDARG00000086842/ENSDARG00000097753/ENSDARG00000100795	10
BP	GO:0009895	negative regulation of catabolic process	5.9729e-08	1.63178e-05	4.78734	ENSDARG00000029150/ENSDARG00000036162/ENSDARG00000089302/ENSDARG00000004452/ENSDARG00000004735/ENSDARG00000040031/ENSDARG00000040184/ENSDARG00000086842/ENSDARG00000097753/ENSDARG00000100795	10
BP	GO:0009894	regulation of catabolic process	3.57827e-06	0.000217311	3.66292	ENSDARG00000029150/ENSDARG00000052674/ENSDARG00000036162/ENSDARG00000089302/ENSDARG00000002710/ENSDARG00000003189/ENSDARG00000004452/ENSDARG00000004735/ENSDARG00000018124/ENSDARG00000028017/ENSDARG00000030479/ENSDARG00000040031/ENSDARG00000040184/ENSDARG00000086842/ENSDARG00000097753/ENSDARG00000099175/ENSDARG00000100795/ENSDARG00000104782	18
BP	GO:0031329	regulation of cellular catabolic process	4.29753e-05	0.00157809	2.80187	ENSDARG00000029150/ENSDARG00000052674/ENSDARG00000036162/ENSDARG00000089302/ENSDARG00000002710/ENSDARG00000004452/ENSDARG00000004735/ENSDARG00000028017/ENSDARG00000030479/ENSDARG00000040031/ENSDARG00000040184/ENSDARG00000086842/ENSDARG00000097753/ENSDARG00000099175/ENSDARG00000100795	15
BP	GO:0019439	aromatic compound catabolic process	0.00273815	0.0462325	1.33505	ENSDARG00000053291/ENSDARG00000039914/ENSDARG00000036162/ENSDARG00000089302/ENSDARG00000002710/ENSDARG00000004452/ENSDARG00000004735/ENSDARG00000011665/ENSDARG00000014287/ENSDARG00000019702/ENSDARG00000040031/ENSDARG00000040184/ENSDARG00000058005/ENSDARG00000076509/ENSDARG00000097753	15	total gene check	unique genes	total pathways
		translation						412	55	51
MF	GO:0003729	mRNA binding	4.29085e-08	2.93208e-06	5.53282	ENSDARG00000013351/ENSDARG00000014746/ENSDARG00000036162/ENSDARG00000089302/ENSDARG00000002131/ENSDARG00000002710/ENSDARG00000004452/ENSDARG00000010266/ENSDARG00000014569/ENSDARG00000017219/ENSDARG00000021257/ENSDARG00000036629/ENSDARG00000040031/ENSDARG00000040184/ENSDARG00000044093/ENSDARG00000070922/ENSDARG00000074242/ENSDARG00000074572/ENSDARG00000103672	19
MF	GO:0031369	translation initiation factor binding	4.32322e-07	1.4771e-05	4.83059	ENSDARG00000004757/ENSDARG00000016443/ENSDARG00000031819/ENSDARG00000043608/ENSDARG00000059654/ENSDARG00000076509	6
BP	GO:0006413	translational initiation	6.56417e-08	1.63178e-05	4.78734	ENSDARG00000003032/ENSDARG00000004757/ENSDARG00000008292/ENSDARG00000008706/ENSDARG00000012688/ENSDARG00000013931/ENSDARG00000016443/ENSDARG00000021257/ENSDARG00000029445/ENSDARG00000031819/ENSDARG00000043608/ENSDARG00000059654/ENSDARG00000076509	13
BP	GO:1903311	regulation of mRNA metabolic process	9.82383e-08	1.93898e-05	4.71243	ENSDARG00000013351/ENSDARG00000014746/ENSDARG00000036162/ENSDARG00000089302/ENSDARG00000052856/ENSDARG00000002131/ENSDARG00000002710/ENSDARG00000004452/ENSDARG00000004735/ENSDARG00000004757/ENSDARG00000007863/ENSDARG00000022129/ENSDARG00000040031/ENSDARG00000040184/ENSDARG00000052728/ENSDARG00000103672	16
CC	GO:0016282	eukaryotic 43S preinitiation complex	1.2329e-06	2.05894e-05	4.68636	ENSDARG00000012688/ENSDARG00000013931/ENSDARG00000016443/ENSDARG00000021257/ENSDARG00000029445/ENSDARG00000059654	6
BP	GO:1902369	negative regulation of RNA catabolic process	2.84183e-07	3.56413e-05	4.44805	ENSDARG00000036162/ENSDARG00000089302/ENSDARG00000004452/ENSDARG00000004735/ENSDARG00000040031/ENSDARG00000040184/ENSDARG00000097753	7
MF	GO:0003727	single-stranded RNA binding	1.18255e-06	3.72957e-05	4.42834	ENSDARG00000013351/ENSDARG00000052856/ENSDARG00000004452/ENSDARG00000004735/ENSDARG00000017219/ENSDARG00000040031/ENSDARG00000070922/ENSDARG00000076509/ENSDARG00000103672	9
CC	GO:0070993	translation preinitiation complex	2.48412e-06	3.77134e-05	4.4235	ENSDARG00000012688/ENSDARG00000013931/ENSDARG00000016443/ENSDARG00000021257/ENSDARG00000029445/ENSDARG00000059654	6
BP	GO:1903312	negative regulation of mRNA metabolic process	5.22043e-07	5.8879e-05	4.23004	ENSDARG00000036162/ENSDARG00000089302/ENSDARG00000004452/ENSDARG00000004735/ENSDARG00000004757/ENSDARG00000040031/ENSDARG00000040184	7
MF	GO:0003743	translation initiation factor activity	4.57667e-06	0.000104246	3.98194	ENSDARG00000003032/ENSDARG00000008292/ENSDARG00000012688/ENSDARG00000013931/ENSDARG00000016443/ENSDARG00000016548/ENSDARG00000021257/ENSDARG00000029445/ENSDARG00000031819/ENSDARG00000059654	10
BP	GO:0048255	mRNA stabilization	2.38612e-06	0.000171258	3.76635	ENSDARG00000036162/ENSDARG00000089302/ENSDARG00000004452/ENSDARG00000004735/ENSDARG00000040031/ENSDARG00000040184	6
BP	GO:0043489	RNA stabilization	3.22658e-06	0.000203791	3.69082	ENSDARG00000036162/ENSDARG00000089302/ENSDARG00000004452/ENSDARG00000004735/ENSDARG00000040031/ENSDARG00000040184	6
BP	GO:1902373	negative regulation of mRNA catabolic process	3.22658e-06	0.000203791	3.69082	ENSDARG00000036162/ENSDARG00000089302/ENSDARG00000004452/ENSDARG00000004735/ENSDARG00000040031/ENSDARG00000040184	6
MF	GO:0008135	translation factor activity, RNA binding	1.37797e-05	0.000256804	3.5904	ENSDARG00000003032/ENSDARG00000008292/ENSDARG00000012688/ENSDARG00000013931/ENSDARG00000016443/ENSDARG00000016548/ENSDARG00000021257/ENSDARG00000029445/ENSDARG00000031819/ENSDARG00000056119/ENSDARG00000059654/ENSDARG00000100371	12
BP	GO:0010608	posttranscriptional regulation of gene expression	1.10742e-05	0.000485726	3.31361	ENSDARG00000013351/ENSDARG00000036162/ENSDARG00000089302/ENSDARG00000002710/ENSDARG00000004452/ENSDARG00000004735/ENSDARG00000004757/ENSDARG00000008292/ENSDARG00000008706/ENSDARG00000010266/ENSDARG00000031819/ENSDARG00000040031/ENSDARG00000040184/ENSDARG00000043608/ENSDARG00000044093/ENSDARG00000070922/ENSDARG00000076509/ENSDARG00000103672/ENSDARG00000109337	19
BP	GO:0002181	cytoplasmic translation	2.76614e-05	0.00114336	2.94182	ENSDARG00000003032/ENSDARG00000008292/ENSDARG00000013931/ENSDARG00000016443/ENSDARG00000021257/ENSDARG00000053365/ENSDARG00000057556/ENSDARG00000059654/ENSDARG00000070922	9
BP	GO:0050684	regulation of mRNA processing	3.08021e-05	0.00121591	2.9151	ENSDARG00000013351/ENSDARG00000014746/ENSDARG00000052856/ENSDARG00000002131/ENSDARG00000004735/ENSDARG00000004757/ENSDARG00000007863/ENSDARG00000022129/ENSDARG00000052728/ENSDARG00000103672	10
BP	GO:0002183	cytoplasmic translational initiation	3.31712e-05	0.00124708	2.90411	ENSDARG00000003032/ENSDARG00000008292/ENSDARG00000013931/ENSDARG00000016443/ENSDARG00000021257/ENSDARG00000059654	6
BP	GO:0048024	regulation of mRNA splicing, via spliceosome	4.50446e-05	0.00161649	2.79143	ENSDARG00000013351/ENSDARG00000014746/ENSDARG00000052856/ENSDARG00000002131/ENSDARG00000004735/ENSDARG00000004757/ENSDARG00000007863/ENSDARG00000022129/ENSDARG00000103672	9
BP	GO:0000375	RNA splicing, via transesterification reactions	6.40261e-05	0.00213747	2.6701	ENSDARG00000013351/ENSDARG00000017673/ENSDARG00000014746/ENSDARG00000052856/ENSDARG00000002131/ENSDARG00000004735/ENSDARG00000004757/ENSDARG00000007863/ENSDARG00000010873/ENSDARG00000011125/ENSDARG00000022129/ENSDARG00000040440/ENSDARG00000076283/ENSDARG00000103672/ENSDARG00000105037	15
BP	GO:0000377	RNA splicing, via transesterification reactions with bulged adenosine as nucleophile	6.40261e-05	0.00213747	2.6701	ENSDARG00000013351/ENSDARG00000017673/ENSDARG00000014746/ENSDARG00000052856/ENSDARG00000002131/ENSDARG00000004735/ENSDARG00000004757/ENSDARG00000007863/ENSDARG00000010873/ENSDARG00000011125/ENSDARG00000022129/ENSDARG00000040440/ENSDARG00000076283/ENSDARG00000103672/ENSDARG00000105037	15
BP	GO:0000398	mRNA splicing, via spliceosome	6.40261e-05	0.00213747	2.6701	ENSDARG00000013351/ENSDARG00000017673/ENSDARG00000014746/ENSDARG00000052856/ENSDARG00000002131/ENSDARG00000004735/ENSDARG00000004757/ENSDARG00000007863/ENSDARG00000010873/ENSDARG00000011125/ENSDARG00000022129/ENSDARG00000040440/ENSDARG00000076283/ENSDARG00000103672/ENSDARG00000105037	15
BP	GO:0070935	3'-UTR-mediated mRNA stabilization	6.49769e-05	0.00213747	2.6701	ENSDARG00000036162/ENSDARG00000089302/ENSDARG00000004452/ENSDARG00000040031	4
BP	GO:0006397	mRNA processing	6.74243e-05	0.0021577	2.66601	ENSDARG00000013351/ENSDARG00000017673/ENSDARG00000014746/ENSDARG00000052856/ENSDARG00000002131/ENSDARG00000004735/ENSDARG00000004757/ENSDARG00000007863/ENSDARG00000009585/ENSDARG00000010873/ENSDARG00000011125/ENSDARG00000022129/ENSDARG00000031216/ENSDARG00000040440/ENSDARG00000052728/ENSDARG00000056235/ENSDARG00000076283/ENSDARG00000076509/ENSDARG00000103672/ENSDARG00000105037	20
BP	GO:0043488	regulation of mRNA stability	6.83249e-05	0.0021577	2.66601	ENSDARG00000036162/ENSDARG00000089302/ENSDARG00000002710/ENSDARG00000004452/ENSDARG00000004735/ENSDARG00000040031/ENSDARG00000040184	7
MF	GO:0030371	translation repressor activity	0.000242873	0.00321219	2.4932	ENSDARG00000013351/ENSDARG00000008706/ENSDARG00000103672/ENSDARG00000109337	4
BP	GO:0043487	regulation of RNA stability	0.000110706	0.00333863	2.47643	ENSDARG00000036162/ENSDARG00000089302/ENSDARG00000002710/ENSDARG00000004452/ENSDARG00000004735/ENSDARG00000040031/ENSDARG00000040184	7
BP	GO:0006417	regulation of translation	0.000115942	0.00339024	2.46977	ENSDARG00000013351/ENSDARG00000004757/ENSDARG00000008292/ENSDARG00000008706/ENSDARG00000010266/ENSDARG00000031819/ENSDARG00000043608/ENSDARG00000044093/ENSDARG00000070922/ENSDARG00000076509/ENSDARG00000103672/ENSDARG00000109337	12
CC	GO:0005681	spliceosomal complex	0.0003283	0.00353717	2.45134	ENSDARG00000013351/ENSDARG00000002710/ENSDARG00000004735/ENSDARG00000011125/ENSDARG00000015851/ENSDARG00000040440/ENSDARG00000056235/ENSDARG00000076283/ENSDARG00000103672/ENSDARG00000105037	10
CC	GO:0005852	eukaryotic translation initiation factor 3 complex	0.000365916	0.00381925	2.41802	ENSDARG00000013931/ENSDARG00000016443/ENSDARG00000021257/ENSDARG00000059654	4
MF	GO:0008187	poly-pyrimidine tract binding	0.000312579	0.00400492	2.39741	ENSDARG00000013351/ENSDARG00000004735/ENSDARG00000017219/ENSDARG00000103672	4
CC	GO:0033290	eukaryotic 48S preinitiation complex	0.000462712	0.00454546	2.34242	ENSDARG00000013931/ENSDARG00000016443/ENSDARG00000021257/ENSDARG00000059654	4
MF	GO:0003730	mRNA 3'-UTR binding	0.000468259	0.00518882	2.28493	ENSDARG00000013351/ENSDARG00000004452/ENSDARG00000010266/ENSDARG00000017219/ENSDARG00000040031/ENSDARG00000074242/ENSDARG00000103672	7
BP	GO:0043484	regulation of RNA splicing	0.000232829	0.00607534	2.21643	ENSDARG00000013351/ENSDARG00000014746/ENSDARG00000052856/ENSDARG00000002131/ENSDARG00000004735/ENSDARG00000004757/ENSDARG00000007863/ENSDARG00000022129/ENSDARG00000103672	9
BP	GO:0008380	RNA splicing	0.000240716	0.00613048	2.21251	ENSDARG00000013351/ENSDARG00000017673/ENSDARG00000014746/ENSDARG00000052856/ENSDARG00000002131/ENSDARG00000004735/ENSDARG00000004757/ENSDARG00000007863/ENSDARG00000010873/ENSDARG00000011125/ENSDARG00000022129/ENSDARG00000040440/ENSDARG00000056235/ENSDARG00000076283/ENSDARG00000103672/ENSDARG00000105037	16
CC	GO:0005685	U1 snRNP	0.000708707	0.00657523	2.18209	ENSDARG00000011125/ENSDARG00000040440/ENSDARG00000076283/ENSDARG00000105037	4
CC	GO:0071013	catalytic step 2 spliceosome	0.000740643	0.0066858	2.17485	ENSDARG00000004735/ENSDARG00000011125/ENSDARG00000015851/ENSDARG00000040440/ENSDARG00000076283/ENSDARG00000105037	6
BP	GO:0061013	regulation of mRNA catabolic process	0.00028555	0.00701859	2.15375	ENSDARG00000036162/ENSDARG00000089302/ENSDARG00000002710/ENSDARG00000004452/ENSDARG00000004735/ENSDARG00000040031/ENSDARG00000040184	7
BP	GO:0006446	regulation of translational initiation	0.00032333	0.00761998	2.11805	ENSDARG00000004757/ENSDARG00000008706/ENSDARG00000031819/ENSDARG00000043608/ENSDARG00000076509	5
BP	GO:0001732	formation of cytoplasmic translation initiation complex	0.00036572	0.00813341	2.08973	ENSDARG00000013931/ENSDARG00000016443/ENSDARG00000021257/ENSDARG00000059654	4
MF	GO:0045182	translation regulator activity	0.00133015	0.0129848	1.88657	ENSDARG00000013351/ENSDARG00000008706/ENSDARG00000070922/ENSDARG00000103672/ENSDARG00000109337	5
MF	GO:0008266	poly(U) RNA binding	0.00199202	0.0173772	1.76002	ENSDARG00000013351/ENSDARG00000017219/ENSDARG00000103672	3
BP	GO:0045727	positive regulation of translation	0.000962973	0.018772	1.72649	ENSDARG00000013351/ENSDARG00000008292/ENSDARG00000070922/ENSDARG00000076509/ENSDARG00000103672	5
BP	GO:0048026	positive regulation of mRNA splicing, via spliceosome	0.00111563	0.0209712	1.67838	ENSDARG00000013351/ENSDARG00000007863/ENSDARG00000103672	3
BP	GO:0006401	RNA catabolic process	0.0014387	0.0264152	1.57815	ENSDARG00000053291/ENSDARG00000036162/ENSDARG00000089302/ENSDARG00000002710/ENSDARG00000004452/ENSDARG00000004735/ENSDARG00000040031/ENSDARG00000040184/ENSDARG00000076509/ENSDARG00000097753	10
BP	GO:0006402	mRNA catabolic process	0.00177141	0.0317847	1.49778	ENSDARG00000053291/ENSDARG00000036162/ENSDARG00000089302/ENSDARG00000002710/ENSDARG00000004452/ENSDARG00000004735/ENSDARG00000040031/ENSDARG00000040184/ENSDARG00000076509	9
BP	GO:0050685	positive regulation of mRNA processing	0.00187789	0.0333166	1.47734	ENSDARG00000013351/ENSDARG00000007863/ENSDARG00000103672	3
BP	GO:0033120	positive regulation of RNA splicing	0.0023553	0.0408684	1.38861	ENSDARG00000013351/ENSDARG00000007863/ENSDARG00000103672	3
BP	GO:0031124	mRNA 3'-end processing	0.00239257	0.0410638	1.38654	ENSDARG00000004757/ENSDARG00000009585/ENSDARG00000031216/ENSDARG00000076509	4
CC	GO:0005682	U5 snRNP	0.00692051	0.0453225	1.34369	ENSDARG00000011125/ENSDARG00000040440/ENSDARG00000076283	3
CC	GO:0005686	U2 snRNP	0.00692051	0.0453225	1.34369	ENSDARG00000011125/ENSDARG00000040440/ENSDARG00000076283	3	total gene check	unique genes	total pathways
		nucleotide/ATP metabolism						1004	76	83
MF	GO:0015078	proton transmembrane transporter activity	2.59935e-11	4.58186e-09	8.33896	ENSDARG00000009447/ENSDARG00000011841/ENSDARG00000017775/ENSDARG00000020574/ENSDARG00000022315/ENSDARG00000022438/ENSDARG00000030694/ENSDARG00000035458/ENSDARG00000036577/ENSDARG00000056008/ENSDARG00000059057/ENSDARG00000059775/ENSDARG00000063911/ENSDARG00000069090/ENSDARG00000077967/ENSDARG00000088383/ENSDARG00000095273/ENSDARG00000099499/ENSDARG00000115557	19
MF	GO:0019829	cation-transporting ATPase activity	5.58763e-11	4.58186e-09	8.33896	ENSDARG00000009447/ENSDARG00000011841/ENSDARG00000012684/ENSDARG00000017775/ENSDARG00000018259/ENSDARG00000020574/ENSDARG00000022315/ENSDARG00000030694/ENSDARG00000035458/ENSDARG00000036577/ENSDARG00000044902/ENSDARG00000056008/ENSDARG00000063911/ENSDARG00000069090/ENSDARG00000099203	15
MF	GO:0022853	active ion transmembrane transporter activity	5.58763e-11	4.58186e-09	8.33896	ENSDARG00000009447/ENSDARG00000011841/ENSDARG00000012684/ENSDARG00000017775/ENSDARG00000018259/ENSDARG00000020574/ENSDARG00000022315/ENSDARG00000030694/ENSDARG00000035458/ENSDARG00000036577/ENSDARG00000044902/ENSDARG00000056008/ENSDARG00000063911/ENSDARG00000069090/ENSDARG00000099203	15
MF	GO:0042625	ATPase coupled ion transmembrane transporter activity	5.58763e-11	4.58186e-09	8.33896	ENSDARG00000009447/ENSDARG00000011841/ENSDARG00000012684/ENSDARG00000017775/ENSDARG00000018259/ENSDARG00000020574/ENSDARG00000022315/ENSDARG00000030694/ENSDARG00000035458/ENSDARG00000036577/ENSDARG00000044902/ENSDARG00000056008/ENSDARG00000063911/ENSDARG00000069090/ENSDARG00000099203	15
CC	GO:0016469	proton-transporting two-sector ATPase complex	3.49311e-09	1.66671e-07	6.77814	ENSDARG00000009447/ENSDARG00000011841/ENSDARG00000017775/ENSDARG00000022315/ENSDARG00000030694/ENSDARG00000036577/ENSDARG00000056008/ENSDARG00000059057/ENSDARG00000063911/ENSDARG00000069090/ENSDARG00000077967/ENSDARG00000096003	12
CC	GO:0033177	proton-transporting two-sector ATPase complex, proton-transporting domain	4.98391e-09	1.82702e-07	6.73826	ENSDARG00000009447/ENSDARG00000011841/ENSDARG00000017775/ENSDARG00000036577/ENSDARG00000056008/ENSDARG00000059057/ENSDARG00000063911/ENSDARG00000069090/ENSDARG00000077967	9
CC	GO:0098800	inner mitochondrial membrane protein complex	1.443e-08	3.7074e-07	6.43093	ENSDARG00000009447/ENSDARG00000010113/ENSDARG00000011841/ENSDARG00000017775/ENSDARG00000022438/ENSDARG00000042777/ENSDARG00000056008/ENSDARG00000063911/ENSDARG00000070723/ENSDARG00000075768/ENSDARG00000077967/ENSDARG00000088383/ENSDARG00000090389/ENSDARG00000096003/ENSDARG00000099499/ENSDARG00000102822	16
CC	GO:0044455	mitochondrial membrane part	3.71557e-08	8.8643e-07	6.05236	ENSDARG00000009447/ENSDARG00000010113/ENSDARG00000011841/ENSDARG00000017775/ENSDARG00000022438/ENSDARG00000042777/ENSDARG00000056008/ENSDARG00000063911/ENSDARG00000068265/ENSDARG00000070723/ENSDARG00000075768/ENSDARG00000077967/ENSDARG00000088383/ENSDARG00000090389/ENSDARG00000096003/ENSDARG00000097797/ENSDARG00000099499/ENSDARG00000102822/ENSDARG00000115557	19
CC	GO:0005753	mitochondrial proton-transporting ATP synthase complex	6.89187e-08	1.53459e-06	5.81401	ENSDARG00000009447/ENSDARG00000011841/ENSDARG00000017775/ENSDARG00000056008/ENSDARG00000063911/ENSDARG00000077967/ENSDARG00000096003	7
CC	GO:0045259	proton-transporting ATP synthase complex	1.04121e-07	2.17352e-06	5.66284	ENSDARG00000009447/ENSDARG00000011841/ENSDARG00000017775/ENSDARG00000056008/ENSDARG00000063911/ENSDARG00000077967/ENSDARG00000096003	7
CC	GO:0098798	mitochondrial protein complex	1.30639e-07	2.56667e-06	5.59063	ENSDARG00000009447/ENSDARG00000010113/ENSDARG00000011841/ENSDARG00000017775/ENSDARG00000022438/ENSDARG00000042777/ENSDARG00000056008/ENSDARG00000063911/ENSDARG00000068265/ENSDARG00000068305/ENSDARG00000070723/ENSDARG00000071468/ENSDARG00000075768/ENSDARG00000077967/ENSDARG00000088383/ENSDARG00000090389/ENSDARG00000096003/ENSDARG00000097797/ENSDARG00000099499/ENSDARG00000102822	20
CC	GO:0045263	proton-transporting ATP synthase complex, coupling factor F(o)	2.14179e-07	3.97421e-06	5.40075	ENSDARG00000009447/ENSDARG00000011841/ENSDARG00000017775/ENSDARG00000056008/ENSDARG00000063911/ENSDARG00000077967	6
MF	GO:0015662	ATPase activity, coupled to transmembrane movement of ions, phosphorylative mechanism	1.52464e-07	7.00606e-06	5.15453	ENSDARG00000012684/ENSDARG00000018259/ENSDARG00000020574/ENSDARG00000022315/ENSDARG00000030694/ENSDARG00000035458/ENSDARG00000044902/ENSDARG00000069090/ENSDARG00000099203	9
MF	GO:0042626	ATPase activity, coupled to transmembrane movement of substances	1.53792e-07	7.00606e-06	5.15453	ENSDARG00000009447/ENSDARG00000011841/ENSDARG00000012684/ENSDARG00000017775/ENSDARG00000018259/ENSDARG00000020574/ENSDARG00000022315/ENSDARG00000030694/ENSDARG00000035458/ENSDARG00000036577/ENSDARG00000044902/ENSDARG00000056008/ENSDARG00000063911/ENSDARG00000069090/ENSDARG00000099203	15
MF	GO:0043492	ATPase activity, coupled to movement of substances	1.53792e-07	7.00606e-06	5.15453	ENSDARG00000009447/ENSDARG00000011841/ENSDARG00000012684/ENSDARG00000017775/ENSDARG00000018259/ENSDARG00000020574/ENSDARG00000022315/ENSDARG00000030694/ENSDARG00000035458/ENSDARG00000036577/ENSDARG00000044902/ENSDARG00000056008/ENSDARG00000063911/ENSDARG00000069090/ENSDARG00000099203	15
MF	GO:0015405	P-P-bond-hydrolysis-driven transmembrane transporter activity	2.92372e-07	1.19073e-05	4.92419	ENSDARG00000009447/ENSDARG00000011841/ENSDARG00000012684/ENSDARG00000017775/ENSDARG00000018259/ENSDARG00000020574/ENSDARG00000022315/ENSDARG00000030694/ENSDARG00000035458/ENSDARG00000036577/ENSDARG00000044902/ENSDARG00000056008/ENSDARG00000063911/ENSDARG00000069090/ENSDARG00000099203	15
MF	GO:0015399	primary active transmembrane transporter activity	3.19464e-07	1.19073e-05	4.92419	ENSDARG00000009447/ENSDARG00000011841/ENSDARG00000012684/ENSDARG00000017775/ENSDARG00000018259/ENSDARG00000020574/ENSDARG00000022315/ENSDARG00000030694/ENSDARG00000035458/ENSDARG00000036577/ENSDARG00000044902/ENSDARG00000056008/ENSDARG00000063911/ENSDARG00000069090/ENSDARG00000099203	15
CC	GO:0031966	mitochondrial membrane	1.83621e-06	2.92045e-05	4.53455	ENSDARG00000092553/ENSDARG00000003695/ENSDARG00000009447/ENSDARG00000010113/ENSDARG00000011841/ENSDARG00000013623/ENSDARG00000017775/ENSDARG00000022438/ENSDARG00000042777/ENSDARG00000045132/ENSDARG00000056008/ENSDARG00000063899/ENSDARG00000063911/ENSDARG00000068265/ENSDARG00000070723/ENSDARG00000075768/ENSDARG00000077967/ENSDARG00000088383/ENSDARG00000090389/ENSDARG00000096003/ENSDARG00000097797/ENSDARG00000099499/ENSDARG00000102822/ENSDARG00000102874/ENSDARG00000115557	25
BP	GO:0009205	purine ribonucleoside triphosphate metabolic process	2.49719e-07	3.56413e-05	4.44805	ENSDARG00000039914/ENSDARG00000001950/ENSDARG00000009447/ENSDARG00000010113/ENSDARG00000011665/ENSDARG00000011841/ENSDARG00000014287/ENSDARG00000017775/ENSDARG00000019702/ENSDARG00000022438/ENSDARG00000056008/ENSDARG00000057026/ENSDARG00000063899/ENSDARG00000063911/ENSDARG00000077967/ENSDARG00000088383	16
BP	GO:0046034	ATP metabolic process	2.91641e-07	3.56413e-05	4.44805	ENSDARG00000039914/ENSDARG00000001950/ENSDARG00000009447/ENSDARG00000010113/ENSDARG00000011665/ENSDARG00000011841/ENSDARG00000014287/ENSDARG00000017775/ENSDARG00000019702/ENSDARG00000022438/ENSDARG00000056008/ENSDARG00000063899/ENSDARG00000063911/ENSDARG00000077967/ENSDARG00000088383	15
BP	GO:0009144	purine nucleoside triphosphate metabolic process	2.93437e-07	3.56413e-05	4.44805	ENSDARG00000039914/ENSDARG00000001950/ENSDARG00000009447/ENSDARG00000010113/ENSDARG00000011665/ENSDARG00000011841/ENSDARG00000014287/ENSDARG00000017775/ENSDARG00000019702/ENSDARG00000022438/ENSDARG00000056008/ENSDARG00000057026/ENSDARG00000063899/ENSDARG00000063911/ENSDARG00000077967/ENSDARG00000088383	16
CC	GO:0070469	respiratory chain	3.55066e-06	5.15617e-05	4.28767	ENSDARG00000010113/ENSDARG00000022438/ENSDARG00000042777/ENSDARG00000063899/ENSDARG00000070723/ENSDARG00000075768/ENSDARG00000088383/ENSDARG00000090389/ENSDARG00000095273/ENSDARG00000099499/ENSDARG00000115557	11
CC	GO:0005743	mitochondrial inner membrane	3.77965e-06	5.26001e-05	4.27901	ENSDARG00000092553/ENSDARG00000009447/ENSDARG00000010113/ENSDARG00000011841/ENSDARG00000017775/ENSDARG00000022438/ENSDARG00000042777/ENSDARG00000056008/ENSDARG00000063899/ENSDARG00000063911/ENSDARG00000070723/ENSDARG00000075768/ENSDARG00000077967/ENSDARG00000088383/ENSDARG00000090389/ENSDARG00000096003/ENSDARG00000099499/ENSDARG00000102822/ENSDARG00000102874/ENSDARG00000115557	20
CC	GO:0000276	mitochondrial proton-transporting ATP synthase complex, coupling factor F(o)	4.44464e-06	5.70966e-05	4.24339	ENSDARG00000009447/ENSDARG00000011841/ENSDARG00000017775/ENSDARG00000056008/ENSDARG00000077967	5
MF	GO:0044769	ATPase activity, coupled to transmembrane movement of ions, rotational mechanism	1.96526e-06	5.75542e-05	4.23992	ENSDARG00000009447/ENSDARG00000011841/ENSDARG00000017775/ENSDARG00000030694/ENSDARG00000036577/ENSDARG00000056008/ENSDARG00000063911/ENSDARG00000069090	8
BP	GO:0009199	ribonucleoside triphosphate metabolic process	6.34892e-07	6.6833e-05	4.17501	ENSDARG00000039914/ENSDARG00000001950/ENSDARG00000009447/ENSDARG00000010113/ENSDARG00000011665/ENSDARG00000011841/ENSDARG00000014287/ENSDARG00000017775/ENSDARG00000019702/ENSDARG00000022438/ENSDARG00000056008/ENSDARG00000057026/ENSDARG00000063899/ENSDARG00000063911/ENSDARG00000077967/ENSDARG00000088383	16
CC	GO:0005740	mitochondrial envelope	6.96463e-06	8.6155e-05	4.06472	ENSDARG00000092553/ENSDARG00000003695/ENSDARG00000009447/ENSDARG00000010113/ENSDARG00000011841/ENSDARG00000013623/ENSDARG00000017775/ENSDARG00000022438/ENSDARG00000042777/ENSDARG00000045132/ENSDARG00000056008/ENSDARG00000063899/ENSDARG00000063911/ENSDARG00000068265/ENSDARG00000070723/ENSDARG00000075768/ENSDARG00000077967/ENSDARG00000088383/ENSDARG00000090389/ENSDARG00000096003/ENSDARG00000097797/ENSDARG00000099499/ENSDARG00000102822/ENSDARG00000102874/ENSDARG00000115557	25
BP	GO:0009126	purine nucleoside monophosphate metabolic process	9.82962e-07	9.12999e-05	4.03953	ENSDARG00000039914/ENSDARG00000001950/ENSDARG00000009447/ENSDARG00000010113/ENSDARG00000011665/ENSDARG00000011841/ENSDARG00000014287/ENSDARG00000017775/ENSDARG00000019702/ENSDARG00000022438/ENSDARG00000033832/ENSDARG00000056008/ENSDARG00000063899/ENSDARG00000063911/ENSDARG00000077967/ENSDARG00000088383	16
BP	GO:0009167	purine ribonucleoside monophosphate metabolic process	9.82962e-07	9.12999e-05	4.03953	ENSDARG00000039914/ENSDARG00000001950/ENSDARG00000009447/ENSDARG00000010113/ENSDARG00000011665/ENSDARG00000011841/ENSDARG00000014287/ENSDARG00000017775/ENSDARG00000019702/ENSDARG00000022438/ENSDARG00000033832/ENSDARG00000056008/ENSDARG00000063899/ENSDARG00000063911/ENSDARG00000077967/ENSDARG00000088383	16
BP	GO:0009127	purine nucleoside monophosphate biosynthetic process	1.63038e-06	0.000135208	3.869	ENSDARG00000039914/ENSDARG00000001950/ENSDARG00000009447/ENSDARG00000011665/ENSDARG00000011841/ENSDARG00000014287/ENSDARG00000017775/ENSDARG00000019702/ENSDARG00000033832/ENSDARG00000056008/ENSDARG00000063911/ENSDARG00000077967	12
BP	GO:0009168	purine ribonucleoside monophosphate biosynthetic process	1.63038e-06	0.000135208	3.869	ENSDARG00000039914/ENSDARG00000001950/ENSDARG00000009447/ENSDARG00000011665/ENSDARG00000011841/ENSDARG00000014287/ENSDARG00000017775/ENSDARG00000019702/ENSDARG00000033832/ENSDARG00000056008/ENSDARG00000063911/ENSDARG00000077967	12
BP	GO:0009141	nucleoside triphosphate metabolic process	1.71258e-06	0.000135208	3.869	ENSDARG00000039914/ENSDARG00000001950/ENSDARG00000009447/ENSDARG00000010113/ENSDARG00000011665/ENSDARG00000011841/ENSDARG00000014287/ENSDARG00000017775/ENSDARG00000019702/ENSDARG00000022438/ENSDARG00000056008/ENSDARG00000057026/ENSDARG00000063899/ENSDARG00000063911/ENSDARG00000077967/ENSDARG00000088383	16
BP	GO:0006754	ATP biosynthetic process	2.09216e-06	0.00015731	3.80324	ENSDARG00000039914/ENSDARG00000009447/ENSDARG00000011665/ENSDARG00000011841/ENSDARG00000014287/ENSDARG00000017775/ENSDARG00000019702/ENSDARG00000056008/ENSDARG00000063911/ENSDARG00000077967	10
BP	GO:0009161	ribonucleoside monophosphate metabolic process	2.89801e-06	0.000198955	3.70125	ENSDARG00000039914/ENSDARG00000001950/ENSDARG00000009447/ENSDARG00000010113/ENSDARG00000011665/ENSDARG00000011841/ENSDARG00000014287/ENSDARG00000017775/ENSDARG00000019702/ENSDARG00000022438/ENSDARG00000033832/ENSDARG00000056008/ENSDARG00000063899/ENSDARG00000063911/ENSDARG00000077967/ENSDARG00000088383	16
MF	GO:0042623	ATPase activity, coupled	9.73378e-06	0.000199542	3.69996	ENSDARG00000009447/ENSDARG00000011841/ENSDARG00000012684/ENSDARG00000017775/ENSDARG00000018259/ENSDARG00000020574/ENSDARG00000022315/ENSDARG00000030694/ENSDARG00000035458/ENSDARG00000036577/ENSDARG00000037038/ENSDARG00000044902/ENSDARG00000055723/ENSDARG00000056008/ENSDARG00000058454/ENSDARG00000063911/ENSDARG00000068457/ENSDARG00000069090/ENSDARG00000099203	19
BP	GO:0009123	nucleoside monophosphate metabolic process	3.73164e-06	0.000218232	3.66108	ENSDARG00000039914/ENSDARG00000001950/ENSDARG00000009447/ENSDARG00000010113/ENSDARG00000011665/ENSDARG00000011841/ENSDARG00000014287/ENSDARG00000017775/ENSDARG00000019702/ENSDARG00000022438/ENSDARG00000033832/ENSDARG00000056008/ENSDARG00000063899/ENSDARG00000063911/ENSDARG00000077967/ENSDARG00000088383	16
BP	GO:0015985	energy coupled proton transport, down electrochemical gradient	4.29311e-06	0.000233752	3.63124	ENSDARG00000009447/ENSDARG00000011841/ENSDARG00000017775/ENSDARG00000056008/ENSDARG00000063911/ENSDARG00000077967	6
BP	GO:0015986	ATP synthesis coupled proton transport	4.29311e-06	0.000233752	3.63124	ENSDARG00000009447/ENSDARG00000011841/ENSDARG00000017775/ENSDARG00000056008/ENSDARG00000063911/ENSDARG00000077967	6
CC	GO:0019866	organelle inner membrane	2.0167e-05	0.000240563	3.61877	ENSDARG00000092553/ENSDARG00000009447/ENSDARG00000010113/ENSDARG00000011841/ENSDARG00000017775/ENSDARG00000022438/ENSDARG00000042777/ENSDARG00000056008/ENSDARG00000063899/ENSDARG00000063911/ENSDARG00000070723/ENSDARG00000075768/ENSDARG00000077967/ENSDARG00000088383/ENSDARG00000090389/ENSDARG00000096003/ENSDARG00000099499/ENSDARG00000102822/ENSDARG00000102874/ENSDARG00000115557	20
MF	GO:0046933	proton-transporting ATP synthase activity, rotational mechanism	1.63287e-05	0.000278948	3.55448	ENSDARG00000009447/ENSDARG00000011841/ENSDARG00000017775/ENSDARG00000056008/ENSDARG00000063911	5
BP	GO:0009156	ribonucleoside monophosphate biosynthetic process	6.90987e-06	0.000363689	3.43927	ENSDARG00000039914/ENSDARG00000001950/ENSDARG00000009447/ENSDARG00000011665/ENSDARG00000011841/ENSDARG00000014287/ENSDARG00000017775/ENSDARG00000019702/ENSDARG00000033832/ENSDARG00000056008/ENSDARG00000063911/ENSDARG00000077967	12
BP	GO:0009124	nucleoside monophosphate biosynthetic process	8.82697e-06	0.000434355	3.36215	ENSDARG00000039914/ENSDARG00000001950/ENSDARG00000009447/ENSDARG00000011665/ENSDARG00000011841/ENSDARG00000014287/ENSDARG00000017775/ENSDARG00000019702/ENSDARG00000033832/ENSDARG00000056008/ENSDARG00000063911/ENSDARG00000077967	12
BP	GO:0009145	purine nucleoside triphosphate biosynthetic process	9.07772e-06	0.000434355	3.36215	ENSDARG00000039914/ENSDARG00000009447/ENSDARG00000011665/ENSDARG00000011841/ENSDARG00000014287/ENSDARG00000017775/ENSDARG00000019702/ENSDARG00000056008/ENSDARG00000063911/ENSDARG00000077967	10
BP	GO:0009206	purine ribonucleoside triphosphate biosynthetic process	9.07772e-06	0.000434355	3.36215	ENSDARG00000039914/ENSDARG00000009447/ENSDARG00000011665/ENSDARG00000011841/ENSDARG00000014287/ENSDARG00000017775/ENSDARG00000019702/ENSDARG00000056008/ENSDARG00000063911/ENSDARG00000077967	10
BP	GO:0009142	nucleoside triphosphate biosynthetic process	9.45627e-06	0.00043916	3.35738	ENSDARG00000039914/ENSDARG00000001950/ENSDARG00000009447/ENSDARG00000011665/ENSDARG00000011841/ENSDARG00000014287/ENSDARG00000017775/ENSDARG00000019702/ENSDARG00000056008/ENSDARG00000063911/ENSDARG00000077967	11
CC	GO:0098803	respiratory chain complex	4.48923e-05	0.000517036	3.28648	ENSDARG00000010113/ENSDARG00000022438/ENSDARG00000042777/ENSDARG00000070723/ENSDARG00000075768/ENSDARG00000088383/ENSDARG00000090389/ENSDARG00000095273/ENSDARG00000099499	9
CC	GO:0005746	mitochondrial respiratory chain	5.46779e-05	0.000608747	3.21556	ENSDARG00000010113/ENSDARG00000022438/ENSDARG00000042777/ENSDARG00000070723/ENSDARG00000075768/ENSDARG00000088383/ENSDARG00000090389/ENSDARG00000099499/ENSDARG00000115557	9
BP	GO:0009201	ribonucleoside triphosphate biosynthetic process	2.82401e-05	0.00114336	2.94182	ENSDARG00000039914/ENSDARG00000009447/ENSDARG00000011665/ENSDARG00000011841/ENSDARG00000014287/ENSDARG00000017775/ENSDARG00000019702/ENSDARG00000056008/ENSDARG00000063911/ENSDARG00000077967	10
BP	GO:1902600	proton transmembrane transport	3.1899e-05	0.0012285	2.91062	ENSDARG00000009447/ENSDARG00000011841/ENSDARG00000017775/ENSDARG00000018259/ENSDARG00000022315/ENSDARG00000056008/ENSDARG00000063911/ENSDARG00000077967	8
MF	GO:0036442	proton-exporting ATPase activity	0.000119075	0.00180817	2.74276	ENSDARG00000020574/ENSDARG00000022315/ENSDARG00000030694/ENSDARG00000035458/ENSDARG00000036577/ENSDARG00000069090	6
MF	GO:0005388	calcium-transporting ATPase activity	0.000137913	0.00201945	2.69477	ENSDARG00000012684/ENSDARG00000020574/ENSDARG00000035458/ENSDARG00000044902	4
MF	GO:0016887	ATPase activity	0.000151494	0.00214181	2.66922	ENSDARG00000007654/ENSDARG00000009447/ENSDARG00000011841/ENSDARG00000012684/ENSDARG00000017775/ENSDARG00000018259/ENSDARG00000020574/ENSDARG00000022315/ENSDARG00000030694/ENSDARG00000035458/ENSDARG00000036577/ENSDARG00000037038/ENSDARG00000044902/ENSDARG00000055723/ENSDARG00000056008/ENSDARG00000058454/ENSDARG00000063911/ENSDARG00000068457/ENSDARG00000069090/ENSDARG00000099203	20
MF	GO:0008553	proton-exporting ATPase activity, phosphorylative mechanism	0.000185085	0.00252949	2.59697	ENSDARG00000020574/ENSDARG00000022315/ENSDARG00000035458/ENSDARG00000069090	4
BP	GO:0009150	purine ribonucleotide metabolic process	8.38992e-05	0.00259759	2.58543	ENSDARG00000039914/ENSDARG00000001950/ENSDARG00000006773/ENSDARG00000009447/ENSDARG00000010113/ENSDARG00000011665/ENSDARG00000011841/ENSDARG00000014287/ENSDARG00000017775/ENSDARG00000019702/ENSDARG00000022438/ENSDARG00000033832/ENSDARG00000056008/ENSDARG00000057026/ENSDARG00000063899/ENSDARG00000063911/ENSDARG00000077967/ENSDARG00000088383	18
BP	GO:0009152	purine ribonucleotide biosynthetic process	0.000112063	0.00333863	2.47643	ENSDARG00000039914/ENSDARG00000001950/ENSDARG00000006773/ENSDARG00000009447/ENSDARG00000011665/ENSDARG00000011841/ENSDARG00000014287/ENSDARG00000017775/ENSDARG00000019702/ENSDARG00000033832/ENSDARG00000056008/ENSDARG00000063911/ENSDARG00000077967	13
BP	GO:0006163	purine nucleotide metabolic process	0.000127769	0.00366813	2.43556	ENSDARG00000039914/ENSDARG00000001950/ENSDARG00000006773/ENSDARG00000009447/ENSDARG00000010113/ENSDARG00000011665/ENSDARG00000011841/ENSDARG00000014287/ENSDARG00000017775/ENSDARG00000019702/ENSDARG00000022438/ENSDARG00000033832/ENSDARG00000056008/ENSDARG00000057026/ENSDARG00000063899/ENSDARG00000063911/ENSDARG00000077967/ENSDARG00000088383	18
MF	GO:0015002	heme-copper terminal oxidase activity	0.000355565	0.00404949	2.3926	ENSDARG00000022438/ENSDARG00000088383/ENSDARG00000095273/ENSDARG00000099499/ENSDARG00000115557	5
MF	GO:0016675	oxidoreductase activity, acting on a heme group of donors	0.000355565	0.00404949	2.3926	ENSDARG00000022438/ENSDARG00000088383/ENSDARG00000095273/ENSDARG00000099499/ENSDARG00000115557	5
MF	GO:0016676	oxidoreductase activity, acting on a heme group of donors, oxygen as acceptor	0.000355565	0.00404949	2.3926	ENSDARG00000022438/ENSDARG00000088383/ENSDARG00000095273/ENSDARG00000099499/ENSDARG00000115557	5
MF	GO:0004129	cytochrome-c oxidase activity	0.000355565	0.00404949	2.3926	ENSDARG00000022438/ENSDARG00000088383/ENSDARG00000095273/ENSDARG00000099499/ENSDARG00000115557	5
BP	GO:0006164	purine nucleotide biosynthetic process	0.000160554	0.00444763	2.35187	ENSDARG00000039914/ENSDARG00000001950/ENSDARG00000006773/ENSDARG00000009447/ENSDARG00000011665/ENSDARG00000011841/ENSDARG00000014287/ENSDARG00000017775/ENSDARG00000019702/ENSDARG00000033832/ENSDARG00000056008/ENSDARG00000063911/ENSDARG00000077967	13
CC	GO:0045277	respiratory chain complex IV	0.000462712	0.00454546	2.34242	ENSDARG00000022438/ENSDARG00000088383/ENSDARG00000095273/ENSDARG00000099499	4
BP	GO:0009259	ribonucleotide metabolic process	0.000177532	0.00483316	2.31577	ENSDARG00000039914/ENSDARG00000001950/ENSDARG00000006773/ENSDARG00000009447/ENSDARG00000010113/ENSDARG00000011665/ENSDARG00000011841/ENSDARG00000014287/ENSDARG00000017775/ENSDARG00000019702/ENSDARG00000022438/ENSDARG00000033832/ENSDARG00000056008/ENSDARG00000057026/ENSDARG00000063899/ENSDARG00000063911/ENSDARG00000077967/ENSDARG00000088383	18
BP	GO:0009260	ribonucleotide biosynthetic process	0.000260531	0.00652982	2.1851	ENSDARG00000039914/ENSDARG00000001950/ENSDARG00000006773/ENSDARG00000009447/ENSDARG00000011665/ENSDARG00000011841/ENSDARG00000014287/ENSDARG00000017775/ENSDARG00000019702/ENSDARG00000033832/ENSDARG00000056008/ENSDARG00000063911/ENSDARG00000077967	13
BP	GO:0046390	ribose phosphate biosynthetic process	0.000313341	0.00749645	2.12514	ENSDARG00000039914/ENSDARG00000001950/ENSDARG00000006773/ENSDARG00000009447/ENSDARG00000011665/ENSDARG00000011841/ENSDARG00000014287/ENSDARG00000017775/ENSDARG00000019702/ENSDARG00000033832/ENSDARG00000056008/ENSDARG00000063911/ENSDARG00000077967	13
BP	GO:0072522	purine-containing compound biosynthetic process	0.000343002	0.00789248	2.10279	ENSDARG00000039914/ENSDARG00000001950/ENSDARG00000006773/ENSDARG00000009447/ENSDARG00000011665/ENSDARG00000011841/ENSDARG00000014287/ENSDARG00000017775/ENSDARG00000019702/ENSDARG00000033832/ENSDARG00000056008/ENSDARG00000063911/ENSDARG00000077967	13
BP	GO:0019693	ribose phosphate metabolic process	0.000352448	0.00795022	2.09962	ENSDARG00000039914/ENSDARG00000001950/ENSDARG00000006773/ENSDARG00000009447/ENSDARG00000010113/ENSDARG00000011665/ENSDARG00000011841/ENSDARG00000014287/ENSDARG00000017775/ENSDARG00000019702/ENSDARG00000022438/ENSDARG00000033832/ENSDARG00000056008/ENSDARG00000057026/ENSDARG00000063899/ENSDARG00000063911/ENSDARG00000077967/ENSDARG00000088383	18
BP	GO:0009117	nucleotide metabolic process	0.000591125	0.0126133	1.89917	ENSDARG00000039914/ENSDARG00000001950/ENSDARG00000006773/ENSDARG00000009447/ENSDARG00000010113/ENSDARG00000011665/ENSDARG00000011841/ENSDARG00000014287/ENSDARG00000017772/ENSDARG00000017775/ENSDARG00000019702/ENSDARG00000022438/ENSDARG00000032866/ENSDARG00000033832/ENSDARG00000056008/ENSDARG00000057026/ENSDARG00000063899/ENSDARG00000063911/ENSDARG00000077967/ENSDARG00000088383	20
BP	GO:0072521	purine-containing compound metabolic process	0.000603621	0.0127082	1.89591	ENSDARG00000039914/ENSDARG00000001950/ENSDARG00000006773/ENSDARG00000009447/ENSDARG00000010113/ENSDARG00000011665/ENSDARG00000011841/ENSDARG00000014287/ENSDARG00000017775/ENSDARG00000019702/ENSDARG00000022438/ENSDARG00000033832/ENSDARG00000056008/ENSDARG00000057026/ENSDARG00000063899/ENSDARG00000063911/ENSDARG00000077967/ENSDARG00000088383	18
MF	GO:0009055	electron transfer activity	0.00141766	0.0135172	1.86911	ENSDARG00000008785/ENSDARG00000022438/ENSDARG00000075768/ENSDARG00000088383/ENSDARG00000095273/ENSDARG00000099499/ENSDARG00000115557	7
BP	GO:0009165	nucleotide biosynthetic process	0.000716173	0.0147052	1.83253	ENSDARG00000039914/ENSDARG00000001950/ENSDARG00000006773/ENSDARG00000009447/ENSDARG00000011665/ENSDARG00000011841/ENSDARG00000014287/ENSDARG00000017775/ENSDARG00000019702/ENSDARG00000032866/ENSDARG00000033832/ENSDARG00000056008/ENSDARG00000063911/ENSDARG00000077967	14
BP	GO:0006753	nucleoside phosphate metabolic process	0.000717099	0.0147052	1.83253	ENSDARG00000039914/ENSDARG00000001950/ENSDARG00000006773/ENSDARG00000009447/ENSDARG00000010113/ENSDARG00000011665/ENSDARG00000011841/ENSDARG00000014287/ENSDARG00000017772/ENSDARG00000017775/ENSDARG00000019702/ENSDARG00000022438/ENSDARG00000032866/ENSDARG00000033832/ENSDARG00000056008/ENSDARG00000057026/ENSDARG00000063899/ENSDARG00000063911/ENSDARG00000077967/ENSDARG00000088383	20
CC	GO:0005751	mitochondrial respiratory chain complex IV	0.00224219	0.0170203	1.76903	ENSDARG00000022438/ENSDARG00000088383/ENSDARG00000099499	3
BP	GO:0034655	nucleobase-containing compound catabolic process	0.000861127	0.0172116	1.76418	ENSDARG00000053291/ENSDARG00000039914/ENSDARG00000036162/ENSDARG00000089302/ENSDARG00000002710/ENSDARG00000004452/ENSDARG00000004735/ENSDARG00000011665/ENSDARG00000014287/ENSDARG00000019702/ENSDARG00000040031/ENSDARG00000040184/ENSDARG00000076509/ENSDARG00000097753	14
BP	GO:1901293	nucleoside phosphate biosynthetic process	0.000861127	0.0172116	1.76418	ENSDARG00000039914/ENSDARG00000001950/ENSDARG00000006773/ENSDARG00000009447/ENSDARG00000011665/ENSDARG00000011841/ENSDARG00000014287/ENSDARG00000017775/ENSDARG00000019702/ENSDARG00000032866/ENSDARG00000033832/ENSDARG00000056008/ENSDARG00000063911/ENSDARG00000077967	14
BP	GO:0017144	drug metabolic process	0.00103992	0.0200248	1.69843	ENSDARG00000039914/ENSDARG00000001950/ENSDARG00000009447/ENSDARG00000010113/ENSDARG00000011665/ENSDARG00000011841/ENSDARG00000014287/ENSDARG00000017772/ENSDARG00000017775/ENSDARG00000019702/ENSDARG00000022438/ENSDARG00000033832/ENSDARG00000043371/ENSDARG00000056008/ENSDARG00000058005/ENSDARG00000063899/ENSDARG00000063911/ENSDARG00000075768/ENSDARG00000077967/ENSDARG00000088383	20
CC	GO:0070069	cytochrome complex	0.00299393	0.0217385	1.66277	ENSDARG00000022438/ENSDARG00000088383/ENSDARG00000095273/ENSDARG00000099499	4
CC	GO:0033179	proton-transporting V-type ATPase, V0 domain	0.00345773	0.024572	1.60956	ENSDARG00000036577/ENSDARG00000059057/ENSDARG00000069090	3
MF	GO:0003954	NADH dehydrogenase activity	0.00292832	0.0248402	1.60484	ENSDARG00000010113/ENSDARG00000033789/ENSDARG00000063899/ENSDARG00000070723	4
BP	GO:0007626	locomotory behavior	0.00160516	0.0291327	1.53562	ENSDARG00000004452/ENSDARG00000018124/ENSDARG00000018259/ENSDARG00000020609/ENSDARG00000040031/ENSDARG00000058117/ENSDARG00000070435/ENSDARG00000104945	8	total gene check	unique genes	total pathways
MF	GO:0016651	oxidoreductase activity, acting on NAD(P)H	0.00517594	0.0424075	1.37256	ENSDARG00000008785/ENSDARG00000010113/ENSDARG00000033789/ENSDARG00000058354/ENSDARG00000063899/ENSDARG00000070723	6
MF	GO:0008308	voltage-gated anion channel activity	0.00527508	0.0424075	1.37256	ENSDARG00000003695/ENSDARG00000013623/ENSDARG00000045132	3
CC	GO:0033176	proton-transporting V-type ATPase complex	0.00802645	0.0497091	1.30356	ENSDARG00000022315/ENSDARG00000036577/ENSDARG00000059057/ENSDARG00000069090	4
		amide metoblism						17	12	2
BP	GO:0034248	regulation of cellular amide metabolic process	0.000145238	0.00409518	2.38773	ENSDARG00000013351/ENSDARG00000004757/ENSDARG00000008292/ENSDARG00000008706/ENSDARG00000010266/ENSDARG00000031819/ENSDARG00000043608/ENSDARG00000044093/ENSDARG00000070922/ENSDARG00000076509/ENSDARG00000103672/ENSDARG00000109337	12
BP	GO:0034250	positive regulation of cellular amide metabolic process	0.000962973	0.018772	1.72649	ENSDARG00000013351/ENSDARG00000008292/ENSDARG00000070922/ENSDARG00000076509/ENSDARG00000103672	5	total gene check	unique genes	total pathways
		protein folding						22	11	2
MF	GO:0051082	unfolded protein binding	1.49372e-05	0.000266271	3.57468	ENSDARG00000029150/ENSDARG00000007385/ENSDARG00000009212/ENSDARG00000010745/ENSDARG00000013475/ENSDARG00000014536/ENSDARG00000016173/ENSDARG00000021252/ENSDARG00000055723/ENSDARG00000076290/ENSDARG00000103994	11
BP	GO:0006457	protein folding	0.000232505	0.00607534	2.21643	ENSDARG00000029150/ENSDARG00000007385/ENSDARG00000009212/ENSDARG00000010745/ENSDARG00000013475/ENSDARG00000014536/ENSDARG00000016173/ENSDARG00000021252/ENSDARG00000055723/ENSDARG00000076290/ENSDARG00000103994	11	total gene check	unique genes	total pathways
		definitive hemopoiesis						7	7	1
BP	GO:0060216	definitive hemopoiesis	0.000234703	0.00607534	2.21643	ENSDARG00000005513/ENSDARG00000007438/ENSDARG00000012078/ENSDARG00000016484/ENSDARG00000039347/ENSDARG00000055723/ENSDARG00000100494	7	total gene check	unique genes	total pathways
		response to temperature						7	7	1
BP	GO:0009266	response to temperature stimulus	0.00034489	0.00789248	2.10279	ENSDARG00000013351/ENSDARG00000010745/ENSDARG00000012499/ENSDARG00000055723/ENSDARG00000076509/ENSDARG00000099175/ENSDARG00000103672	7	total gene check	unique genes	total pathways
		transporter activity						68	38	6
MF	GO:0015077	monovalent inorganic cation transmembrane transporter activity	4.46451e-06	0.000104246	3.98194	ENSDARG00000009447/ENSDARG00000011841/ENSDARG00000017775/ENSDARG00000018259/ENSDARG00000020574/ENSDARG00000020609/ENSDARG00000022315/ENSDARG00000022438/ENSDARG00000030694/ENSDARG00000035458/ENSDARG00000036577/ENSDARG00000039647/ENSDARG00000045944/ENSDARG00000056008/ENSDARG00000058117/ENSDARG00000059057/ENSDARG00000059775/ENSDARG00000063911/ENSDARG00000069090/ENSDARG00000077967/ENSDARG00000088383/ENSDARG00000095273/ENSDARG00000099203/ENSDARG00000099499/ENSDARG00000115557	25
MF	GO:0022804	active transmembrane transporter activity	0.000677861	0.00731376	2.13586	ENSDARG00000092553/ENSDARG00000009447/ENSDARG00000011841/ENSDARG00000012684/ENSDARG00000017775/ENSDARG00000018259/ENSDARG00000020574/ENSDARG00000022315/ENSDARG00000030694/ENSDARG00000035458/ENSDARG00000036577/ENSDARG00000039647/ENSDARG00000044902/ENSDARG00000045944/ENSDARG00000056008/ENSDARG00000059775/ENSDARG00000063911/ENSDARG00000069090/ENSDARG00000099203	19
BP	GO:0006836	neurotransmitter transport	0.000520565	0.0114163	1.94248	ENSDARG00000000503/ENSDARG00000020609/ENSDARG00000025206/ENSDARG00000030614/ENSDARG00000039647/ENSDARG00000045944/ENSDARG00000057913/ENSDARG00000058117/ENSDARG00000059775	9
MF	GO:0015185	gamma-aminobutyric acid transmembrane transporter activity	0.00199202	0.0173772	1.76002	ENSDARG00000039647/ENSDARG00000045944/ENSDARG00000059775	3
BP	GO:0042551	neuron maturation	0.00111563	0.0209712	1.67838	ENSDARG00000007654/ENSDARG00000044062/ENSDARG00000058117	3
CC	GO:0030424	axon	0.00551897	0.0376191	1.42459	ENSDARG00000019881/ENSDARG00000025206/ENSDARG00000030614/ENSDARG00000039647/ENSDARG00000045639/ENSDARG00000045944/ENSDARG00000057913/ENSDARG00000101733/ENSDARG00000103002	9	total gene check	unique genes	total pathways
		chromatin organization						94	29	9
MF	GO:0031490	chromatin DNA binding	3.9143e-06	0.000104246	3.98194	ENSDARG00000035519/ENSDARG00000038559/ENSDARG00000056929/ENSDARG00000062326/ENSDARG00000087636/ENSDARG00000087897/ENSDARG00000097102/ENSDARG00000099572/ENSDARG00000103919	9
MF	GO:0031492	nucleosomal DNA binding	4.27172e-06	0.000104246	3.98194	ENSDARG00000035519/ENSDARG00000038559/ENSDARG00000062326/ENSDARG00000087636/ENSDARG00000097102/ENSDARG00000099572/ENSDARG00000103919	7
MF	GO:0031491	nucleosome binding	7.7806e-05	0.00122694	2.91118	ENSDARG00000035519/ENSDARG00000038559/ENSDARG00000062326/ENSDARG00000087636/ENSDARG00000097102/ENSDARG00000099572/ENSDARG00000103919	7
CC	GO:0000785	chromatin	0.000564975	0.00539148	2.26829	ENSDARG00000056725/ENSDARG00000015427/ENSDARG00000016871/ENSDARG00000020504/ENSDARG00000030479/ENSDARG00000035519/ENSDARG00000038559/ENSDARG00000041155/ENSDARG00000060679/ENSDARG00000062326/ENSDARG00000068995/ENSDARG00000087636/ENSDARG00000087897/ENSDARG00000097102/ENSDARG00000099175/ENSDARG00000099572/ENSDARG00000103919/ENSDARG00000116491	18
MF	GO:0003682	chromatin binding	0.000698556	0.00734379	2.13408	ENSDARG00000004735/ENSDARG00000006092/ENSDARG00000014329/ENSDARG00000033450/ENSDARG00000035519/ENSDARG00000038559/ENSDARG00000056929/ENSDARG00000060679/ENSDARG00000062326/ENSDARG00000087636/ENSDARG00000087897/ENSDARG00000097102/ENSDARG00000099572/ENSDARG00000103919	14
MF	GO:0008301	DNA binding, bending	0.000874225	0.0089608	2.04765	ENSDARG00000056725/ENSDARG00000030479/ENSDARG00000099175	3
BP	GO:0006325	chromatin organization	0.000591125	0.0126133	1.89917	ENSDARG00000056725/ENSDARG00000003098/ENSDARG00000003920/ENSDARG00000004735/ENSDARG00000014329/ENSDARG00000015427/ENSDARG00000016871/ENSDARG00000026634/ENSDARG00000030479/ENSDARG00000031495/ENSDARG00000035519/ENSDARG00000038559/ENSDARG00000041155/ENSDARG00000056929/ENSDARG00000060679/ENSDARG00000068995/ENSDARG00000070560/ENSDARG00000087897/ENSDARG00000099175/ENSDARG00000116491	20
BP	GO:0006334	nucleosome assembly	0.00275228	0.0462325	1.33505	ENSDARG00000003920/ENSDARG00000031495/ENSDARG00000035519/ENSDARG00000038559/ENSDARG00000070560/ENSDARG00000087897	6
CC	GO:0000790	nuclear chromatin	0.00803681	0.0497091	1.30356	ENSDARG00000056725/ENSDARG00000015427/ENSDARG00000016871/ENSDARG00000030479/ENSDARG00000041155/ENSDARG00000060679/ENSDARG00000068995/ENSDARG00000087897/ENSDARG00000099175/ENSDARG00000116491	10	total gene check	unique genes	total pathways
		secretory vesicle						34	14	5
CC	GO:0030141	secretory granule	0.00159693	0.0126994	1.89622	ENSDARG00000025206/ENSDARG00000030614/ENSDARG00000038574/ENSDARG00000046106/ENSDARG00000055874	5
CC	GO:0099503	secretory vesicle	0.00270945	0.0201102	1.69658	ENSDARG00000000503/ENSDARG00000025206/ENSDARG00000030614/ENSDARG00000036577/ENSDARG00000038574/ENSDARG00000045618/ENSDARG00000046106/ENSDARG00000055874/ENSDARG00000057913/ENSDARG00000059775	10
MF	GO:0030276	clathrin binding	0.00296871	0.0248402	1.60484	ENSDARG00000102975/ENSDARG00000025206/ENSDARG00000030614/ENSDARG00000045618/ENSDARG00000057913	5
BP	GO:0016079	synaptic vesicle exocytosis	0.00136963	0.0254429	1.59443	ENSDARG00000000503/ENSDARG00000020609/ENSDARG00000025206/ENSDARG00000030614/ENSDARG00000057913/ENSDARG00000058117	6
CC	GO:0070382	exocytic vesicle	0.00737871	0.047394	1.32428	ENSDARG00000000503/ENSDARG00000025206/ENSDARG00000030614/ENSDARG00000036577/ENSDARG00000045618/ENSDARG00000046106/ENSDARG00000057913/ENSDARG00000059775	8	total gene check	unique genes	total pathways
		protein catabolism						41	9	8
CC	GO:1905368	peptidase complex	0.000810044	0.00711986	2.14753	ENSDARG00000002240/ENSDARG00000003189/ENSDARG00000003526/ENSDARG00000018124/ENSDARG00000037038/ENSDARG00000042823/ENSDARG00000045928/ENSDARG00000086618	8
CC	GO:0000502	proteasome complex	0.000913514	0.00762784	2.1176	ENSDARG00000002240/ENSDARG00000003189/ENSDARG00000003526/ENSDARG00000018124/ENSDARG00000037038/ENSDARG00000045928/ENSDARG00000086618	7
CC	GO:1905369	endopeptidase complex	0.000913514	0.00762784	2.1176	ENSDARG00000002240/ENSDARG00000003189/ENSDARG00000003526/ENSDARG00000018124/ENSDARG00000037038/ENSDARG00000045928/ENSDARG00000086618	7
CC	GO:0019773	proteasome core complex, alpha-subunit complex	0.00133459	0.010872	1.96369	ENSDARG00000003526/ENSDARG00000045928/ENSDARG00000086618	3
CC	GO:0005839	proteasome core complex	0.00170339	0.013231	1.87841	ENSDARG00000002240/ENSDARG00000003526/ENSDARG00000045928/ENSDARG00000086618	4
MF	GO:0004298	threonine-type endopeptidase activity	0.00170181	0.0155054	1.80952	ENSDARG00000002240/ENSDARG00000003526/ENSDARG00000045928/ENSDARG00000086618	4
MF	GO:0070003	threonine-type peptidase activity	0.00170181	0.0155054	1.80952	ENSDARG00000002240/ENSDARG00000003526/ENSDARG00000045928/ENSDARG00000086618	4
BP	GO:0010499	proteasomal ubiquitin-independent protein catabolic process	0.00209475	0.0367513	1.43473	ENSDARG00000002240/ENSDARG00000003526/ENSDARG00000045928/ENSDARG00000086618	4	total gene check	unique genes	total pathways
		virion						40	10	4
CC	GO:0019013	viral nucleocapsid	5.47011e-09	1.82702e-07	6.73826	ENSDARG00000014420/ENSDARG00000036162/ENSDARG00000004735/ENSDARG00000007960/ENSDARG00000011125/ENSDARG00000014569/ENSDARG00000040440/ENSDARG00000045639/ENSDARG00000076283/ENSDARG00000105037	10
CC	GO:0019028	viral capsid	5.47011e-09	1.82702e-07	6.73826	ENSDARG00000014420/ENSDARG00000036162/ENSDARG00000004735/ENSDARG00000007960/ENSDARG00000011125/ENSDARG00000014569/ENSDARG00000040440/ENSDARG00000045639/ENSDARG00000076283/ENSDARG00000105037	10
CC	GO:0019012	virion	1.19691e-08	3.3314e-07	6.47737	ENSDARG00000014420/ENSDARG00000036162/ENSDARG00000004735/ENSDARG00000007960/ENSDARG00000011125/ENSDARG00000014569/ENSDARG00000040440/ENSDARG00000045639/ENSDARG00000076283/ENSDARG00000105037	10
CC	GO:0044423	virion part	1.19691e-08	3.3314e-07	6.47737	ENSDARG00000014420/ENSDARG00000036162/ENSDARG00000004735/ENSDARG00000007960/ENSDARG00000011125/ENSDARG00000014569/ENSDARG00000040440/ENSDARG00000045639/ENSDARG00000076283/ENSDARG00000105037	10	total gene check	unique genes	total pathways
		microtuble						18	12	2
MF	GO:0005200	structural constituent of cytoskeleton	9.34992e-06	0.000199542	3.69996	ENSDARG00000055216/ENSDARG00000001889/ENSDARG00000002344/ENSDARG00000016301/ENSDARG00000031164/ENSDARG00000037997/ENSDARG00000075989	7
CC	GO:0005874	microtubule	0.00384453	0.0267515	1.57265	ENSDARG00000055216/ENSDARG00000001889/ENSDARG00000002344/ENSDARG00000004735/ENSDARG00000016301/ENSDARG00000031164/ENSDARG00000032013/ENSDARG00000037997/ENSDARG00000058454/ENSDARG00000059601/ENSDARG00000068745	11	total gene check	unique genes	total pathways
		protein domain binding						12	12	1
MF	GO:0019904	protein domain specific binding	1.08775e-05	0.00021237	3.67291	ENSDARG00000052856/ENSDARG00000005560/ENSDARG00000006399/ENSDARG00000010137/ENSDARG00000012684/ENSDARG00000013078/ENSDARG00000040287/ENSDARG00000044902/ENSDARG00000067626/ENSDARG00000070435/ENSDARG00000071658/ENSDARG00000086842	12
							total		total unique/pathway	actual total unique genes
							2176		380	240

### Sheet: Table
	Description	TOP p.adjust	TOP(-)Log(p.adjust)	BOTTOM(-)Log(p.adjust)	total gene check	unique genes	total pathways
	ribosome assembly	1.1014e-18	17.9581	1.92659	332	63	19	ribosome assembly (19)
	regulation of catabolism	1.58562e-05	4.7998	1.33505	68	25	5	regulation of catabolism (5)
	translation	2.93208e-06	5.53282	1.34369	412	55	51	translation (51)
	nucleotide/ATP metabolism	4.58186e-09	8.33896	1.30356	1004	76	83	nucleotide/ATP metabolism (83)
	amide metoblism	0.00409518	2.38773	1.72649	17	12	2	amide metoblism (2)
	protein folding	0.000266271	3.57468	2.21643	22	11	2	protein folding (2)
	definitive hemopoiesis	0.00607534	2.21643	2.21643	7	7	1	definitive hemopoiesis (1)
	response to temperature	0.00789248	2.10279	2.10279	7	7	1	response to temperature (1)
	transporter activity	0.000104246	3.98194	1.42459	68	38	6	transporter activity (6)
	chromatin organization	0.000104246	3.98194	1.30356	94	29	9	chromatin organization (9)
	secretory vesicle	0.0126994	1.89622	1.32428	34	14	5	secretory vesicle (5)
	protein catabolism	0.00711986	2.14753	1.43473	41	9	8	protein catabolism (8)
	virion	1.82702e-07	6.73826	6.47737	40	10	4	virion (4)
	microtuble	0.000199542	3.69996	1.57265	18	12	2	microtuble (2)
	protein domain binding	0.00021237	3.67291	3.67291	12	12	1	protein domain binding (1)

### Sheet: PathwaysCharted
	ribosome assembly	ribonucleoprotein complex biogenesis	ribonucleoprotein complex assembly	ribonucleoprotein complex subunit organization	ribosome assembly	ribosome biogenesis	ribosomal large subunit biogenesis	ribosomal large subunit assembly	ribosomal small subunit assembly	ribosome	ribosomal subunit	cytosolic large ribosomal subunit	large ribosomal subunit	small ribosomal subunit	cytosolic small ribosomal subunit	structural constituent of ribosome	small ribosomal subunit rRNA binding	cytosolic part	cytosolic ribosome	rRNA binding	regulation of catabolism	negative regulation of cellular catabolic process	negative regulation of catabolic process	regulation of catabolic process	regulation of cellular catabolic process	aromatic compound catabolic process	translation	translational initiation	regulation of mRNA metabolic process	negative regulation of RNA catabolic process	negative regulation of mRNA metabolic process	mRNA stabilization	RNA stabilization	negative regulation of mRNA catabolic process	posttranscriptional regulation of gene expression	cytoplasmic translation	regulation of mRNA processing	cytoplasmic translational initiation	regulation of mRNA splicing, via spliceosome	RNA splicing, via transesterification reactions	RNA splicing, via transesterification reactions with bulged adenosine as nucleophile	mRNA splicing, via spliceosome	3'-UTR-mediated mRNA stabilization	mRNA processing	regulation of mRNA stability	regulation of RNA stability	regulation of translation	regulation of RNA splicing	RNA splicing	regulation of mRNA catabolic process	regulation of translational initiation	formation of cytoplasmic translation initiation complex	positive regulation of translation	positive regulation of mRNA splicing, via spliceosome	RNA catabolic process	mRNA catabolic process	positive regulation of mRNA processing	positive regulation of RNA splicing	mRNA 3'-end processing	eukaryotic 43S preinitiation complex	translation preinitiation complex	translation initiation factor activity	translation factor activity, RNA binding	spliceosomal complex	eukaryotic translation initiation factor 3 complex	eukaryotic 48S preinitiation complex	mRNA binding	translation initiation factor binding	single-stranded RNA binding	mRNA 3'-UTR binding	translation regulator activity	translation repressor activity	poly-pyrimidine tract binding	poly(U) RNA binding	U1 snRNP	catalytic step 2 spliceosome	U5 snRNP	U2 snRNP	nucleotide/ATP metabolism	ribonucleoside triphosphate metabolic process	purine ribonucleoside triphosphate metabolic process	ATP metabolic process	purine nucleoside triphosphate metabolic process	purine nucleoside monophosphate metabolic process	purine ribonucleoside monophosphate metabolic process	purine nucleoside monophosphate biosynthetic process	purine ribonucleoside monophosphate biosynthetic process	nucleoside triphosphate metabolic process	ATP biosynthetic process	ribonucleoside monophosphate metabolic process	nucleoside monophosphate metabolic process	energy coupled proton transport, down electrochemical gradient	ATP synthesis coupled proton transport	ribonucleoside monophosphate biosynthetic process	nucleoside monophosphate biosynthetic process	purine nucleoside triphosphate biosynthetic process	purine ribonucleoside triphosphate biosynthetic process	nucleoside triphosphate biosynthetic process	ribonucleoside triphosphate biosynthetic process	proton transmembrane transport	purine ribonucleotide metabolic process	purine ribonucleotide biosynthetic process	purine nucleotide metabolic process	purine nucleotide biosynthetic process	ribonucleotide metabolic process	ribonucleotide biosynthetic process	purine-containing compound biosynthetic process	nucleotide metabolic process	purine-containing compound metabolic process	nucleotide biosynthetic process	nucleoside phosphate metabolic process	nucleobase-containing compound catabolic process	nucleoside phosphate biosynthetic process	ribose phosphate biosynthetic process	ribose phosphate metabolic process	proton-transporting two-sector ATPase complex	proton-transporting two-sector ATPase complex, proton-transporting domain	inner mitochondrial membrane protein complex	mitochondrial membrane part	mitochondrial proton-transporting ATP synthase complex	proton-transporting ATP synthase complex	mitochondrial protein complex	proton-transporting ATP synthase complex, coupling factor F(o)	mitochondrial membrane	respiratory chain	mitochondrial inner membrane	mitochondrial proton-transporting ATP synthase complex, coupling factor F(o)	mitochondrial envelope	organelle inner membrane	respiratory chain complex	mitochondrial respiratory chain	respiratory chain complex IV	mitochondrial respiratory chain complex IV	proton-transporting V-type ATPase, V0 domain	proton-transporting V-type ATPase complex	proton transmembrane transporter activity	cation-transporting ATPase activity	active ion transmembrane transporter activity	ATPase coupled ion transmembrane transporter activity	ATPase activity, coupled to transmembrane movement of ions, phosphorylative mechanism	ATPase activity, coupled to transmembrane movement of substances	ATPase activity, coupled to movement of substances	P-P-bond-hydrolysis-driven transmembrane transporter activity	primary active transmembrane transporter activity	ATPase activity, coupled to transmembrane movement of ions, rotational mechanism	ATPase activity, coupled	proton-transporting ATP synthase activity, rotational mechanism	proton-exporting ATPase activity	calcium-transporting ATPase activity	ATPase activity	proton-exporting ATPase activity, phosphorylative mechanism	heme-copper terminal oxidase activity	oxidoreductase activity, acting on a heme group of donors	oxidoreductase activity, acting on a heme group of donors, oxygen as acceptor	electron transfer activity	NADH dehydrogenase activity	oxidoreductase activity, acting on NAD(P)H	voltage-gated anion channel activity	cytochrome complex	cytochrome-c oxidase activity	drug metabolic process	locomotory behavior	amide metoblism	regulation of cellular amide metabolic process	positive regulation of cellular amide metabolic process	protein folding	protein folding	unfolded protein binding	definitive hemopoiesis	definitive hemopoiesis	response to temperature	response to temperature stimulus	transporter activity	neurotransmitter transport	neuron maturation	axon	active transmembrane transporter activity	monovalent inorganic cation transmembrane transporter activity	gamma-aminobutyric acid transmembrane transporter activity	chromatin organization	chromatin organization	chromatin	nuclear chromatin	nucleosome assembly	chromatin DNA binding	nucleosomal DNA binding	chromatin binding	DNA binding, bending	nucleosome binding	secretory vesicle	synaptic vesicle exocytosis	secretory granule	secretory vesicle	exocytic vesicle	clathrin binding	protein catabolism	proteasomal ubiquitin-independent protein catabolic process	peptidase complex	proteasome complex	endopeptidase complex	proteasome core complex, alpha-subunit complex	proteasome core complex	threonine-type endopeptidase activity	threonine-type peptidase activity	virion	viral nucleocapsid	viral capsid	virion	virion part	microtuble	microtubule	structural constituent of cytoskeleton	V213	protein domain specific binding
1	Blank	ENSDARG00000015862	ENSDARG00000015862	ENSDARG00000015862	ENSDARG00000015862	ENSDARG00000015862	ENSDARG00000015862	ENSDARG00000015862	ENSDARG00000034897	ENSDARG00000015862	ENSDARG00000015862	ENSDARG00000015862	ENSDARG00000015862	ENSDARG00000021838	ENSDARG00000021838	ENSDARG00000015862	ENSDARG00000013351	ENSDARG00000015862	ENSDARG00000015862	ENSDARG00000015862	Blank	ENSDARG00000029150	ENSDARG00000029150	ENSDARG00000029150	ENSDARG00000029150	ENSDARG00000053291	Blank	ENSDARG00000003032	ENSDARG00000013351	ENSDARG00000036162	ENSDARG00000036162	ENSDARG00000036162	ENSDARG00000036162	ENSDARG00000036162	ENSDARG00000013351	ENSDARG00000003032	ENSDARG00000013351	ENSDARG00000003032	ENSDARG00000013351	ENSDARG00000013351	ENSDARG00000013351	ENSDARG00000013351	ENSDARG00000036162	ENSDARG00000013351	ENSDARG00000036162	ENSDARG00000036162	ENSDARG00000013351	ENSDARG00000013351	ENSDARG00000013351	ENSDARG00000036162	ENSDARG00000004757	ENSDARG00000013931	ENSDARG00000013351	ENSDARG00000013351	ENSDARG00000053291	ENSDARG00000053291	ENSDARG00000013351	ENSDARG00000013351	ENSDARG00000004757	ENSDARG00000012688	ENSDARG00000012688	ENSDARG00000003032	ENSDARG00000003032	ENSDARG00000013351	ENSDARG00000013931	ENSDARG00000013931	ENSDARG00000013351	ENSDARG00000004757	ENSDARG00000013351	ENSDARG00000013351	ENSDARG00000013351	ENSDARG00000013351	ENSDARG00000013351	ENSDARG00000013351	ENSDARG00000011125	ENSDARG00000004735	ENSDARG00000011125	ENSDARG00000011125	Blank	ENSDARG00000039914	ENSDARG00000039914	ENSDARG00000039914	ENSDARG00000039914	ENSDARG00000039914	ENSDARG00000039914	ENSDARG00000039914	ENSDARG00000039914	ENSDARG00000039914	ENSDARG00000039914	ENSDARG00000039914	ENSDARG00000039914	ENSDARG00000009447	ENSDARG00000009447	ENSDARG00000039914	ENSDARG00000039914	ENSDARG00000039914	ENSDARG00000039914	ENSDARG00000039914	ENSDARG00000039914	ENSDARG00000009447	ENSDARG00000039914	ENSDARG00000039914	ENSDARG00000039914	ENSDARG00000039914	ENSDARG00000039914	ENSDARG00000039914	ENSDARG00000039914	ENSDARG00000039914	ENSDARG00000039914	ENSDARG00000039914	ENSDARG00000039914	ENSDARG00000053291	ENSDARG00000039914	ENSDARG00000039914	ENSDARG00000039914	ENSDARG00000009447	ENSDARG00000009447	ENSDARG00000009447	ENSDARG00000009447	ENSDARG00000009447	ENSDARG00000009447	ENSDARG00000009447	ENSDARG00000009447	ENSDARG00000092553	ENSDARG00000010113	ENSDARG00000092553	ENSDARG00000009447	ENSDARG00000092553	ENSDARG00000092553	ENSDARG00000010113	ENSDARG00000010113	ENSDARG00000022438	ENSDARG00000022438	ENSDARG00000036577	ENSDARG00000022315	ENSDARG00000009447	ENSDARG00000009447	ENSDARG00000009447	ENSDARG00000009447	ENSDARG00000012684	ENSDARG00000009447	ENSDARG00000009447	ENSDARG00000009447	ENSDARG00000009447	ENSDARG00000009447	ENSDARG00000009447	ENSDARG00000009447	ENSDARG00000020574	ENSDARG00000012684	ENSDARG00000007654	ENSDARG00000020574	ENSDARG00000022438	ENSDARG00000022438	ENSDARG00000022438	ENSDARG00000008785	ENSDARG00000010113	ENSDARG00000008785	ENSDARG00000003695	ENSDARG00000022438	ENSDARG00000022438	ENSDARG00000039914	ENSDARG00000004452	Blank	ENSDARG00000013351	ENSDARG00000013351	Blank	ENSDARG00000029150	ENSDARG00000029150	Blank	ENSDARG00000005513	Blank	ENSDARG00000013351	Blank	ENSDARG00000000503	ENSDARG00000007654	ENSDARG00000019881	ENSDARG00000092553	ENSDARG00000009447	ENSDARG00000039647	Blank	ENSDARG00000056725	ENSDARG00000056725	ENSDARG00000056725	ENSDARG00000003920	ENSDARG00000035519	ENSDARG00000035519	ENSDARG00000004735	ENSDARG00000056725	ENSDARG00000035519	Blank	ENSDARG00000000503	ENSDARG00000025206	ENSDARG00000000503	ENSDARG00000000503	ENSDARG00000102975	Blank	ENSDARG00000002240	ENSDARG00000002240	ENSDARG00000002240	ENSDARG00000002240	ENSDARG00000003526	ENSDARG00000002240	ENSDARG00000002240	ENSDARG00000002240	Blank	ENSDARG00000014420	ENSDARG00000014420	ENSDARG00000014420	ENSDARG00000014420	Blank	ENSDARG00000055216	ENSDARG00000055216	Blank	ENSDARG00000052856
2	Blank	ENSDARG00000019230	ENSDARG00000002131	ENSDARG00000002131	ENSDARG00000003599	ENSDARG00000019230	ENSDARG00000019230	ENSDARG00000003599	ENSDARG00000036629	ENSDARG00000025073	ENSDARG00000025073	ENSDARG00000025073	ENSDARG00000025073	ENSDARG00000034897	ENSDARG00000034897	ENSDARG00000025073	ENSDARG00000036629	ENSDARG00000025073	ENSDARG00000025073	ENSDARG00000013351	Blank	ENSDARG00000036162	ENSDARG00000036162	ENSDARG00000052674	ENSDARG00000052674	ENSDARG00000039914	Blank	ENSDARG00000004757	ENSDARG00000014746	ENSDARG00000089302	ENSDARG00000089302	ENSDARG00000089302	ENSDARG00000089302	ENSDARG00000089302	ENSDARG00000036162	ENSDARG00000008292	ENSDARG00000014746	ENSDARG00000008292	ENSDARG00000014746	ENSDARG00000017673	ENSDARG00000017673	ENSDARG00000017673	ENSDARG00000089302	ENSDARG00000017673	ENSDARG00000089302	ENSDARG00000089302	ENSDARG00000004757	ENSDARG00000014746	ENSDARG00000017673	ENSDARG00000089302	ENSDARG00000008706	ENSDARG00000016443	ENSDARG00000008292	ENSDARG00000007863	ENSDARG00000036162	ENSDARG00000036162	ENSDARG00000007863	ENSDARG00000007863	ENSDARG00000009585	ENSDARG00000013931	ENSDARG00000013931	ENSDARG00000008292	ENSDARG00000008292	ENSDARG00000002710	ENSDARG00000016443	ENSDARG00000016443	ENSDARG00000014746	ENSDARG00000016443	ENSDARG00000052856	ENSDARG00000004452	ENSDARG00000008706	ENSDARG00000008706	ENSDARG00000004735	ENSDARG00000017219	ENSDARG00000040440	ENSDARG00000011125	ENSDARG00000040440	ENSDARG00000040440	Blank	ENSDARG00000001950	ENSDARG00000001950	ENSDARG00000001950	ENSDARG00000001950	ENSDARG00000001950	ENSDARG00000001950	ENSDARG00000001950	ENSDARG00000001950	ENSDARG00000001950	ENSDARG00000009447	ENSDARG00000001950	ENSDARG00000001950	ENSDARG00000011841	ENSDARG00000011841	ENSDARG00000001950	ENSDARG00000001950	ENSDARG00000009447	ENSDARG00000009447	ENSDARG00000001950	ENSDARG00000009447	ENSDARG00000011841	ENSDARG00000001950	ENSDARG00000001950	ENSDARG00000001950	ENSDARG00000001950	ENSDARG00000001950	ENSDARG00000001950	ENSDARG00000001950	ENSDARG00000001950	ENSDARG00000001950	ENSDARG00000001950	ENSDARG00000001950	ENSDARG00000039914	ENSDARG00000001950	ENSDARG00000001950	ENSDARG00000001950	ENSDARG00000011841	ENSDARG00000011841	ENSDARG00000010113	ENSDARG00000010113	ENSDARG00000011841	ENSDARG00000011841	ENSDARG00000010113	ENSDARG00000011841	ENSDARG00000003695	ENSDARG00000022438	ENSDARG00000009447	ENSDARG00000011841	ENSDARG00000003695	ENSDARG00000009447	ENSDARG00000022438	ENSDARG00000022438	ENSDARG00000088383	ENSDARG00000088383	ENSDARG00000059057	ENSDARG00000036577	ENSDARG00000011841	ENSDARG00000011841	ENSDARG00000011841	ENSDARG00000011841	ENSDARG00000018259	ENSDARG00000011841	ENSDARG00000011841	ENSDARG00000011841	ENSDARG00000011841	ENSDARG00000011841	ENSDARG00000011841	ENSDARG00000011841	ENSDARG00000022315	ENSDARG00000020574	ENSDARG00000009447	ENSDARG00000022315	ENSDARG00000088383	ENSDARG00000088383	ENSDARG00000088383	ENSDARG00000022438	ENSDARG00000033789	ENSDARG00000010113	ENSDARG00000013623	ENSDARG00000088383	ENSDARG00000088383	ENSDARG00000001950	ENSDARG00000018124	Blank	ENSDARG00000004757	ENSDARG00000008292	Blank	ENSDARG00000007385	ENSDARG00000007385	Blank	ENSDARG00000007438	Blank	ENSDARG00000010745	Blank	ENSDARG00000020609	ENSDARG00000044062	ENSDARG00000025206	ENSDARG00000009447	ENSDARG00000011841	ENSDARG00000045944	Blank	ENSDARG00000003098	ENSDARG00000015427	ENSDARG00000015427	ENSDARG00000031495	ENSDARG00000038559	ENSDARG00000038559	ENSDARG00000006092	ENSDARG00000030479	ENSDARG00000038559	Blank	ENSDARG00000020609	ENSDARG00000030614	ENSDARG00000025206	ENSDARG00000025206	ENSDARG00000025206	Blank	ENSDARG00000003526	ENSDARG00000003189	ENSDARG00000003189	ENSDARG00000003189	ENSDARG00000045928	ENSDARG00000003526	ENSDARG00000003526	ENSDARG00000003526	Blank	ENSDARG00000036162	ENSDARG00000036162	ENSDARG00000036162	ENSDARG00000036162	Blank	ENSDARG00000001889	ENSDARG00000001889	Blank	ENSDARG00000005560
3	Blank	ENSDARG00000002131	ENSDARG00000003599	ENSDARG00000003599	ENSDARG00000006316	ENSDARG00000002710	ENSDARG00000003599	ENSDARG00000006316	ENSDARG00000055475	ENSDARG00000019230	ENSDARG00000019230	ENSDARG00000019230	ENSDARG00000019230	ENSDARG00000036629	ENSDARG00000036629	ENSDARG00000010516	ENSDARG00000103672	ENSDARG00000019230	ENSDARG00000019230	ENSDARG00000006691	Blank	ENSDARG00000089302	ENSDARG00000089302	ENSDARG00000036162	ENSDARG00000036162	ENSDARG00000036162	Blank	ENSDARG00000008292	ENSDARG00000036162	ENSDARG00000004452	ENSDARG00000004452	ENSDARG00000004452	ENSDARG00000004452	ENSDARG00000004452	ENSDARG00000089302	ENSDARG00000013931	ENSDARG00000052856	ENSDARG00000013931	ENSDARG00000052856	ENSDARG00000014746	ENSDARG00000014746	ENSDARG00000014746	ENSDARG00000004452	ENSDARG00000014746	ENSDARG00000002710	ENSDARG00000002710	ENSDARG00000008292	ENSDARG00000052856	ENSDARG00000014746	ENSDARG00000002710	ENSDARG00000031819	ENSDARG00000021257	ENSDARG00000070922	ENSDARG00000103672	ENSDARG00000089302	ENSDARG00000089302	ENSDARG00000103672	ENSDARG00000103672	ENSDARG00000031216	ENSDARG00000016443	ENSDARG00000016443	ENSDARG00000012688	ENSDARG00000012688	ENSDARG00000004735	ENSDARG00000021257	ENSDARG00000021257	ENSDARG00000036162	ENSDARG00000031819	ENSDARG00000004452	ENSDARG00000010266	ENSDARG00000070922	ENSDARG00000103672	ENSDARG00000017219	ENSDARG00000103672	ENSDARG00000076283	ENSDARG00000015851	ENSDARG00000076283	ENSDARG00000076283	Blank	ENSDARG00000009447	ENSDARG00000009447	ENSDARG00000009447	ENSDARG00000009447	ENSDARG00000009447	ENSDARG00000009447	ENSDARG00000009447	ENSDARG00000009447	ENSDARG00000009447	ENSDARG00000011665	ENSDARG00000009447	ENSDARG00000009447	ENSDARG00000017775	ENSDARG00000017775	ENSDARG00000009447	ENSDARG00000009447	ENSDARG00000011665	ENSDARG00000011665	ENSDARG00000009447	ENSDARG00000011665	ENSDARG00000017775	ENSDARG00000006773	ENSDARG00000006773	ENSDARG00000006773	ENSDARG00000006773	ENSDARG00000006773	ENSDARG00000006773	ENSDARG00000006773	ENSDARG00000006773	ENSDARG00000006773	ENSDARG00000006773	ENSDARG00000006773	ENSDARG00000036162	ENSDARG00000006773	ENSDARG00000006773	ENSDARG00000006773	ENSDARG00000017775	ENSDARG00000017775	ENSDARG00000011841	ENSDARG00000011841	ENSDARG00000017775	ENSDARG00000017775	ENSDARG00000011841	ENSDARG00000017775	ENSDARG00000009447	ENSDARG00000042777	ENSDARG00000010113	ENSDARG00000017775	ENSDARG00000009447	ENSDARG00000010113	ENSDARG00000042777	ENSDARG00000042777	ENSDARG00000095273	ENSDARG00000099499	ENSDARG00000069090	ENSDARG00000059057	ENSDARG00000017775	ENSDARG00000012684	ENSDARG00000012684	ENSDARG00000012684	ENSDARG00000020574	ENSDARG00000012684	ENSDARG00000012684	ENSDARG00000012684	ENSDARG00000012684	ENSDARG00000017775	ENSDARG00000012684	ENSDARG00000017775	ENSDARG00000030694	ENSDARG00000035458	ENSDARG00000011841	ENSDARG00000035458	ENSDARG00000095273	ENSDARG00000095273	ENSDARG00000095273	ENSDARG00000075768	ENSDARG00000063899	ENSDARG00000033789	ENSDARG00000045132	ENSDARG00000095273	ENSDARG00000095273	ENSDARG00000009447	ENSDARG00000018259	Blank	ENSDARG00000008292	ENSDARG00000070922	Blank	ENSDARG00000009212	ENSDARG00000009212	Blank	ENSDARG00000012078	Blank	ENSDARG00000012499	Blank	ENSDARG00000025206	ENSDARG00000058117	ENSDARG00000030614	ENSDARG00000011841	ENSDARG00000017775	ENSDARG00000059775	Blank	ENSDARG00000003920	ENSDARG00000016871	ENSDARG00000016871	ENSDARG00000035519	ENSDARG00000056929	ENSDARG00000062326	ENSDARG00000014329	ENSDARG00000099175	ENSDARG00000062326	Blank	ENSDARG00000025206	ENSDARG00000038574	ENSDARG00000030614	ENSDARG00000030614	ENSDARG00000030614	Blank	ENSDARG00000045928	ENSDARG00000003526	ENSDARG00000003526	ENSDARG00000003526	ENSDARG00000086618	ENSDARG00000045928	ENSDARG00000045928	ENSDARG00000045928	Blank	ENSDARG00000004735	ENSDARG00000004735	ENSDARG00000004735	ENSDARG00000004735	Blank	ENSDARG00000002344	ENSDARG00000002344	Blank	ENSDARG00000006399
4	NA	ENSDARG00000002710	ENSDARG00000006316	ENSDARG00000006316	ENSDARG00000006691	ENSDARG00000003599	ENSDARG00000006316	ENSDARG00000006691	ENSDARG00000070849	ENSDARG00000010516	ENSDARG00000010516	ENSDARG00000010516	ENSDARG00000010516	ENSDARG00000045487	ENSDARG00000045487	ENSDARG00000003599	NA	ENSDARG00000010516	ENSDARG00000010516	ENSDARG00000036629	NA	ENSDARG00000004452	ENSDARG00000004452	ENSDARG00000089302	ENSDARG00000089302	ENSDARG00000089302	NA	ENSDARG00000008706	ENSDARG00000089302	ENSDARG00000004735	ENSDARG00000004735	ENSDARG00000004735	ENSDARG00000004735	ENSDARG00000004735	ENSDARG00000002710	ENSDARG00000016443	ENSDARG00000002131	ENSDARG00000016443	ENSDARG00000002131	ENSDARG00000052856	ENSDARG00000052856	ENSDARG00000052856	ENSDARG00000040031	ENSDARG00000052856	ENSDARG00000004452	ENSDARG00000004452	ENSDARG00000008706	ENSDARG00000002131	ENSDARG00000052856	ENSDARG00000004452	ENSDARG00000043608	ENSDARG00000059654	ENSDARG00000076509	NA	ENSDARG00000002710	ENSDARG00000002710	NA	NA	ENSDARG00000076509	ENSDARG00000021257	ENSDARG00000021257	ENSDARG00000013931	ENSDARG00000013931	ENSDARG00000011125	ENSDARG00000059654	ENSDARG00000059654	ENSDARG00000089302	ENSDARG00000043608	ENSDARG00000004735	ENSDARG00000017219	ENSDARG00000103672	ENSDARG00000109337	ENSDARG00000103672	NA	ENSDARG00000105037	ENSDARG00000040440	NA	NA	NA	ENSDARG00000010113	ENSDARG00000010113	ENSDARG00000010113	ENSDARG00000010113	ENSDARG00000010113	ENSDARG00000010113	ENSDARG00000011665	ENSDARG00000011665	ENSDARG00000010113	ENSDARG00000011841	ENSDARG00000010113	ENSDARG00000010113	ENSDARG00000056008	ENSDARG00000056008	ENSDARG00000011665	ENSDARG00000011665	ENSDARG00000011841	ENSDARG00000011841	ENSDARG00000011665	ENSDARG00000011841	ENSDARG00000018259	ENSDARG00000009447	ENSDARG00000009447	ENSDARG00000009447	ENSDARG00000009447	ENSDARG00000009447	ENSDARG00000009447	ENSDARG00000009447	ENSDARG00000009447	ENSDARG00000009447	ENSDARG00000009447	ENSDARG00000009447	ENSDARG00000089302	ENSDARG00000009447	ENSDARG00000009447	ENSDARG00000009447	ENSDARG00000022315	ENSDARG00000036577	ENSDARG00000017775	ENSDARG00000017775	ENSDARG00000056008	ENSDARG00000056008	ENSDARG00000017775	ENSDARG00000056008	ENSDARG00000010113	ENSDARG00000063899	ENSDARG00000011841	ENSDARG00000056008	ENSDARG00000010113	ENSDARG00000011841	ENSDARG00000070723	ENSDARG00000070723	ENSDARG00000099499	NA	NA	ENSDARG00000069090	ENSDARG00000020574	ENSDARG00000017775	ENSDARG00000017775	ENSDARG00000017775	ENSDARG00000022315	ENSDARG00000017775	ENSDARG00000017775	ENSDARG00000017775	ENSDARG00000017775	ENSDARG00000030694	ENSDARG00000017775	ENSDARG00000056008	ENSDARG00000035458	ENSDARG00000044902	ENSDARG00000012684	ENSDARG00000069090	ENSDARG00000099499	ENSDARG00000099499	ENSDARG00000099499	ENSDARG00000088383	ENSDARG00000070723	ENSDARG00000058354	NA	ENSDARG00000099499	ENSDARG00000099499	ENSDARG00000010113	ENSDARG00000020609	NA	ENSDARG00000008706	ENSDARG00000076509	NA	ENSDARG00000010745	ENSDARG00000010745	NA	ENSDARG00000016484	NA	ENSDARG00000055723	NA	ENSDARG00000030614	NA	ENSDARG00000039647	ENSDARG00000012684	ENSDARG00000018259	NA	NA	ENSDARG00000004735	ENSDARG00000020504	ENSDARG00000030479	ENSDARG00000038559	ENSDARG00000062326	ENSDARG00000087636	ENSDARG00000033450	NA	ENSDARG00000087636	NA	ENSDARG00000030614	ENSDARG00000046106	ENSDARG00000036577	ENSDARG00000036577	ENSDARG00000045618	NA	ENSDARG00000086618	ENSDARG00000018124	ENSDARG00000018124	ENSDARG00000018124	NA	ENSDARG00000086618	ENSDARG00000086618	ENSDARG00000086618	NA	ENSDARG00000007960	ENSDARG00000007960	ENSDARG00000007960	ENSDARG00000007960	NA	ENSDARG00000004735	ENSDARG00000016301	NA	ENSDARG00000010137
5	NA	ENSDARG00000003599	ENSDARG00000006691	ENSDARG00000006691	ENSDARG00000034897	ENSDARG00000006316	ENSDARG00000006691	ENSDARG00000040439	NA	ENSDARG00000003599	ENSDARG00000003599	ENSDARG00000003599	ENSDARG00000003599	ENSDARG00000055475	ENSDARG00000055475	ENSDARG00000006316	NA	ENSDARG00000003189	ENSDARG00000003599	ENSDARG00000100392	NA	ENSDARG00000004735	ENSDARG00000004735	ENSDARG00000002710	ENSDARG00000002710	ENSDARG00000002710	NA	ENSDARG00000012688	ENSDARG00000052856	ENSDARG00000040031	ENSDARG00000004757	ENSDARG00000040031	ENSDARG00000040031	ENSDARG00000040031	ENSDARG00000004452	ENSDARG00000021257	ENSDARG00000004735	ENSDARG00000021257	ENSDARG00000004735	ENSDARG00000002131	ENSDARG00000002131	ENSDARG00000002131	NA	ENSDARG00000002131	ENSDARG00000004735	ENSDARG00000004735	ENSDARG00000010266	ENSDARG00000004735	ENSDARG00000002131	ENSDARG00000004735	ENSDARG00000076509	NA	ENSDARG00000103672	NA	ENSDARG00000004452	ENSDARG00000004452	NA	NA	NA	ENSDARG00000029445	ENSDARG00000029445	ENSDARG00000016443	ENSDARG00000016443	ENSDARG00000015851	NA	NA	ENSDARG00000002131	ENSDARG00000059654	ENSDARG00000017219	ENSDARG00000040031	ENSDARG00000109337	NA	NA	NA	NA	ENSDARG00000076283	NA	NA	NA	ENSDARG00000011665	ENSDARG00000011665	ENSDARG00000011665	ENSDARG00000011665	ENSDARG00000011665	ENSDARG00000011665	ENSDARG00000011841	ENSDARG00000011841	ENSDARG00000011665	ENSDARG00000014287	ENSDARG00000011665	ENSDARG00000011665	ENSDARG00000063911	ENSDARG00000063911	ENSDARG00000011841	ENSDARG00000011841	ENSDARG00000014287	ENSDARG00000014287	ENSDARG00000011841	ENSDARG00000014287	ENSDARG00000022315	ENSDARG00000010113	ENSDARG00000011665	ENSDARG00000010113	ENSDARG00000011665	ENSDARG00000010113	ENSDARG00000011665	ENSDARG00000011665	ENSDARG00000010113	ENSDARG00000010113	ENSDARG00000011665	ENSDARG00000010113	ENSDARG00000002710	ENSDARG00000011665	ENSDARG00000011665	ENSDARG00000010113	ENSDARG00000030694	ENSDARG00000056008	ENSDARG00000022438	ENSDARG00000022438	ENSDARG00000063911	ENSDARG00000063911	ENSDARG00000022438	ENSDARG00000063911	ENSDARG00000011841	ENSDARG00000070723	ENSDARG00000017775	ENSDARG00000077967	ENSDARG00000011841	ENSDARG00000017775	ENSDARG00000075768	ENSDARG00000075768	NA	NA	NA	NA	ENSDARG00000022315	ENSDARG00000018259	ENSDARG00000018259	ENSDARG00000018259	ENSDARG00000030694	ENSDARG00000018259	ENSDARG00000018259	ENSDARG00000018259	ENSDARG00000018259	ENSDARG00000036577	ENSDARG00000018259	ENSDARG00000063911	ENSDARG00000036577	NA	ENSDARG00000017775	NA	ENSDARG00000115557	ENSDARG00000115557	ENSDARG00000115557	ENSDARG00000095273	NA	ENSDARG00000063899	NA	NA	ENSDARG00000115557	ENSDARG00000011665	ENSDARG00000040031	NA	ENSDARG00000010266	ENSDARG00000103672	NA	ENSDARG00000013475	ENSDARG00000013475	NA	ENSDARG00000039347	NA	ENSDARG00000076509	NA	ENSDARG00000039647	NA	ENSDARG00000045639	ENSDARG00000017775	ENSDARG00000020574	NA	NA	ENSDARG00000014329	ENSDARG00000030479	ENSDARG00000041155	ENSDARG00000070560	ENSDARG00000087636	ENSDARG00000097102	ENSDARG00000035519	NA	ENSDARG00000097102	NA	ENSDARG00000057913	ENSDARG00000055874	ENSDARG00000038574	ENSDARG00000045618	ENSDARG00000057913	NA	NA	ENSDARG00000037038	ENSDARG00000037038	ENSDARG00000037038	NA	NA	NA	NA	NA	ENSDARG00000011125	ENSDARG00000011125	ENSDARG00000011125	ENSDARG00000011125	NA	ENSDARG00000016301	ENSDARG00000031164	NA	ENSDARG00000012684
6	NA	ENSDARG00000006316	ENSDARG00000008292	ENSDARG00000008292	ENSDARG00000036629	ENSDARG00000006691	ENSDARG00000040439	ENSDARG00000100452	NA	ENSDARG00000006316	ENSDARG00000006316	ENSDARG00000006316	ENSDARG00000006316	ENSDARG00000068305	ENSDARG00000070849	ENSDARG00000006691	NA	ENSDARG00000003599	ENSDARG00000006316	ENSDARG00000100452	NA	ENSDARG00000040031	ENSDARG00000040031	ENSDARG00000003189	ENSDARG00000004452	ENSDARG00000004452	NA	ENSDARG00000013931	ENSDARG00000002131	ENSDARG00000040184	ENSDARG00000040031	ENSDARG00000040184	ENSDARG00000040184	ENSDARG00000040184	ENSDARG00000004735	ENSDARG00000053365	ENSDARG00000004757	ENSDARG00000059654	ENSDARG00000004757	ENSDARG00000004735	ENSDARG00000004735	ENSDARG00000004735	NA	ENSDARG00000004735	ENSDARG00000040031	ENSDARG00000040031	ENSDARG00000031819	ENSDARG00000004757	ENSDARG00000004735	ENSDARG00000040031	NA	NA	NA	NA	ENSDARG00000004735	ENSDARG00000004735	NA	NA	NA	ENSDARG00000059654	ENSDARG00000059654	ENSDARG00000016548	ENSDARG00000016548	ENSDARG00000040440	NA	NA	ENSDARG00000002710	ENSDARG00000076509	ENSDARG00000040031	ENSDARG00000074242	NA	NA	NA	NA	NA	ENSDARG00000105037	NA	NA	NA	ENSDARG00000011841	ENSDARG00000011841	ENSDARG00000011841	ENSDARG00000011841	ENSDARG00000011841	ENSDARG00000011841	ENSDARG00000014287	ENSDARG00000014287	ENSDARG00000011841	ENSDARG00000017775	ENSDARG00000011841	ENSDARG00000011841	ENSDARG00000077967	ENSDARG00000077967	ENSDARG00000014287	ENSDARG00000014287	ENSDARG00000017775	ENSDARG00000017775	ENSDARG00000014287	ENSDARG00000017775	ENSDARG00000056008	ENSDARG00000011665	ENSDARG00000011841	ENSDARG00000011665	ENSDARG00000011841	ENSDARG00000011665	ENSDARG00000011841	ENSDARG00000011841	ENSDARG00000011665	ENSDARG00000011665	ENSDARG00000011841	ENSDARG00000011665	ENSDARG00000004452	ENSDARG00000011841	ENSDARG00000011841	ENSDARG00000011665	ENSDARG00000036577	ENSDARG00000059057	ENSDARG00000042777	ENSDARG00000042777	ENSDARG00000077967	ENSDARG00000077967	ENSDARG00000042777	ENSDARG00000077967	ENSDARG00000013623	ENSDARG00000075768	ENSDARG00000022438	NA	ENSDARG00000013623	ENSDARG00000022438	ENSDARG00000088383	ENSDARG00000088383	NA	NA	NA	NA	ENSDARG00000022438	ENSDARG00000020574	ENSDARG00000020574	ENSDARG00000020574	ENSDARG00000035458	ENSDARG00000020574	ENSDARG00000020574	ENSDARG00000020574	ENSDARG00000020574	ENSDARG00000056008	ENSDARG00000020574	NA	ENSDARG00000069090	NA	ENSDARG00000018259	NA	NA	NA	NA	ENSDARG00000099499	NA	ENSDARG00000070723	NA	NA	NA	ENSDARG00000011841	ENSDARG00000058117	NA	ENSDARG00000031819	NA	NA	ENSDARG00000014536	ENSDARG00000014536	NA	ENSDARG00000055723	NA	ENSDARG00000099175	NA	ENSDARG00000045944	NA	ENSDARG00000045944	ENSDARG00000018259	ENSDARG00000020609	NA	NA	ENSDARG00000015427	ENSDARG00000035519	ENSDARG00000060679	ENSDARG00000087897	ENSDARG00000087897	ENSDARG00000099572	ENSDARG00000038559	NA	ENSDARG00000099572	NA	ENSDARG00000058117	NA	ENSDARG00000045618	ENSDARG00000046106	NA	NA	NA	ENSDARG00000042823	ENSDARG00000045928	ENSDARG00000045928	NA	NA	NA	NA	NA	ENSDARG00000014569	ENSDARG00000014569	ENSDARG00000014569	ENSDARG00000014569	NA	ENSDARG00000031164	ENSDARG00000037997	NA	ENSDARG00000013078
7	NA	ENSDARG00000006691	ENSDARG00000013931	ENSDARG00000013931	ENSDARG00000040439	ENSDARG00000016484	ENSDARG00000042905	NA	NA	ENSDARG00000006691	ENSDARG00000006691	ENSDARG00000006691	ENSDARG00000006691	ENSDARG00000070849	ENSDARG00000077291	ENSDARG00000013307	NA	ENSDARG00000006316	ENSDARG00000006691	ENSDARG00000103672	NA	ENSDARG00000040184	ENSDARG00000040184	ENSDARG00000004452	ENSDARG00000004735	ENSDARG00000004735	NA	ENSDARG00000016443	ENSDARG00000002710	ENSDARG00000097753	ENSDARG00000040184	NA	NA	NA	ENSDARG00000004757	ENSDARG00000057556	ENSDARG00000007863	NA	ENSDARG00000007863	ENSDARG00000004757	ENSDARG00000004757	ENSDARG00000004757	NA	ENSDARG00000004757	ENSDARG00000040184	ENSDARG00000040184	ENSDARG00000043608	ENSDARG00000007863	ENSDARG00000004757	ENSDARG00000040184	NA	NA	NA	NA	ENSDARG00000040031	ENSDARG00000040031	NA	NA	NA	NA	NA	ENSDARG00000021257	ENSDARG00000021257	ENSDARG00000056235	NA	NA	ENSDARG00000004452	NA	ENSDARG00000070922	ENSDARG00000103672	NA	NA	NA	NA	NA	NA	NA	NA	NA	ENSDARG00000014287	ENSDARG00000014287	ENSDARG00000014287	ENSDARG00000014287	ENSDARG00000014287	ENSDARG00000014287	ENSDARG00000017775	ENSDARG00000017775	ENSDARG00000014287	ENSDARG00000019702	ENSDARG00000014287	ENSDARG00000014287	NA	NA	ENSDARG00000017775	ENSDARG00000017775	ENSDARG00000019702	ENSDARG00000019702	ENSDARG00000017775	ENSDARG00000019702	ENSDARG00000063911	ENSDARG00000011841	ENSDARG00000014287	ENSDARG00000011841	ENSDARG00000014287	ENSDARG00000011841	ENSDARG00000014287	ENSDARG00000014287	ENSDARG00000011841	ENSDARG00000011841	ENSDARG00000014287	ENSDARG00000011841	ENSDARG00000004735	ENSDARG00000014287	ENSDARG00000014287	ENSDARG00000011841	ENSDARG00000056008	ENSDARG00000063911	ENSDARG00000056008	ENSDARG00000056008	ENSDARG00000096003	ENSDARG00000096003	ENSDARG00000056008	NA	ENSDARG00000017775	ENSDARG00000088383	ENSDARG00000042777	NA	ENSDARG00000017775	ENSDARG00000042777	ENSDARG00000090389	ENSDARG00000090389	NA	NA	NA	NA	ENSDARG00000030694	ENSDARG00000022315	ENSDARG00000022315	ENSDARG00000022315	ENSDARG00000044902	ENSDARG00000022315	ENSDARG00000022315	ENSDARG00000022315	ENSDARG00000022315	ENSDARG00000063911	ENSDARG00000022315	NA	NA	NA	ENSDARG00000020574	NA	NA	NA	NA	ENSDARG00000115557	NA	NA	NA	NA	NA	ENSDARG00000014287	ENSDARG00000070435	NA	ENSDARG00000043608	NA	NA	ENSDARG00000016173	ENSDARG00000016173	NA	ENSDARG00000100494	NA	ENSDARG00000103672	NA	ENSDARG00000057913	NA	ENSDARG00000057913	ENSDARG00000020574	ENSDARG00000022315	NA	NA	ENSDARG00000016871	ENSDARG00000038559	ENSDARG00000068995	NA	ENSDARG00000097102	ENSDARG00000103919	ENSDARG00000056929	NA	ENSDARG00000103919	NA	NA	NA	ENSDARG00000046106	ENSDARG00000057913	NA	NA	NA	ENSDARG00000045928	ENSDARG00000086618	ENSDARG00000086618	NA	NA	NA	NA	NA	ENSDARG00000040440	ENSDARG00000040440	ENSDARG00000040440	ENSDARG00000040440	NA	ENSDARG00000032013	ENSDARG00000075989	NA	ENSDARG00000040287
8	NA	ENSDARG00000008292	ENSDARG00000016443	ENSDARG00000016443	ENSDARG00000055475	ENSDARG00000018961	ENSDARG00000055868	NA	NA	ENSDARG00000013307	ENSDARG00000013307	ENSDARG00000013307	ENSDARG00000013307	ENSDARG00000077291	ENSDARG00000099022	ENSDARG00000015128	NA	ENSDARG00000006691	ENSDARG00000013307	NA	NA	ENSDARG00000086842	ENSDARG00000086842	ENSDARG00000004735	ENSDARG00000028017	ENSDARG00000011665	NA	ENSDARG00000021257	ENSDARG00000004452	NA	NA	NA	NA	NA	ENSDARG00000008292	ENSDARG00000059654	ENSDARG00000022129	NA	ENSDARG00000022129	ENSDARG00000007863	ENSDARG00000007863	ENSDARG00000007863	NA	ENSDARG00000007863	NA	NA	ENSDARG00000044093	ENSDARG00000022129	ENSDARG00000007863	NA	NA	NA	NA	NA	ENSDARG00000040184	ENSDARG00000040184	NA	NA	NA	NA	NA	ENSDARG00000029445	ENSDARG00000029445	ENSDARG00000076283	NA	NA	ENSDARG00000010266	NA	ENSDARG00000076509	NA	NA	NA	NA	NA	NA	NA	NA	NA	NA	ENSDARG00000017775	ENSDARG00000017775	ENSDARG00000017775	ENSDARG00000017775	ENSDARG00000017775	ENSDARG00000017775	ENSDARG00000019702	ENSDARG00000019702	ENSDARG00000017775	ENSDARG00000056008	ENSDARG00000017775	ENSDARG00000017775	NA	NA	ENSDARG00000019702	ENSDARG00000019702	ENSDARG00000056008	ENSDARG00000056008	ENSDARG00000019702	ENSDARG00000056008	ENSDARG00000077967	ENSDARG00000014287	ENSDARG00000017775	ENSDARG00000014287	ENSDARG00000017775	ENSDARG00000014287	ENSDARG00000017775	ENSDARG00000017775	ENSDARG00000014287	ENSDARG00000014287	ENSDARG00000017775	ENSDARG00000014287	ENSDARG00000011665	ENSDARG00000017775	ENSDARG00000017775	ENSDARG00000014287	ENSDARG00000059057	ENSDARG00000069090	ENSDARG00000063911	ENSDARG00000063911	NA	NA	ENSDARG00000063911	NA	ENSDARG00000022438	ENSDARG00000090389	ENSDARG00000056008	NA	ENSDARG00000022438	ENSDARG00000056008	ENSDARG00000095273	ENSDARG00000099499	NA	NA	NA	NA	ENSDARG00000035458	ENSDARG00000030694	ENSDARG00000030694	ENSDARG00000030694	ENSDARG00000069090	ENSDARG00000030694	ENSDARG00000030694	ENSDARG00000030694	ENSDARG00000030694	ENSDARG00000069090	ENSDARG00000030694	NA	NA	NA	ENSDARG00000022315	NA	NA	NA	NA	NA	NA	NA	NA	NA	NA	ENSDARG00000017772	ENSDARG00000104945	NA	ENSDARG00000044093	NA	NA	ENSDARG00000021252	ENSDARG00000021252	NA	NA	NA	NA	NA	ENSDARG00000058117	NA	ENSDARG00000101733	ENSDARG00000022315	ENSDARG00000022438	NA	NA	ENSDARG00000026634	ENSDARG00000041155	ENSDARG00000087897	NA	ENSDARG00000099572	NA	ENSDARG00000060679	NA	NA	NA	NA	NA	ENSDARG00000055874	ENSDARG00000059775	NA	NA	NA	ENSDARG00000086618	NA	NA	NA	NA	NA	NA	NA	ENSDARG00000045639	ENSDARG00000045639	ENSDARG00000045639	ENSDARG00000045639	NA	ENSDARG00000037997	NA	NA	ENSDARG00000044902
9	NA	ENSDARG00000013931	ENSDARG00000021257	ENSDARG00000021257	ENSDARG00000070849	ENSDARG00000034897	ENSDARG00000100452	NA	NA	ENSDARG00000015128	ENSDARG00000015128	ENSDARG00000015128	ENSDARG00000015128	ENSDARG00000099022	ENSDARG00000103007	ENSDARG00000021838	NA	ENSDARG00000007385	ENSDARG00000015128	NA	NA	ENSDARG00000097753	ENSDARG00000097753	ENSDARG00000018124	ENSDARG00000030479	ENSDARG00000014287	NA	ENSDARG00000029445	ENSDARG00000004735	NA	NA	NA	NA	NA	ENSDARG00000008706	ENSDARG00000070922	ENSDARG00000052728	NA	ENSDARG00000103672	ENSDARG00000010873	ENSDARG00000010873	ENSDARG00000010873	NA	ENSDARG00000009585	NA	NA	ENSDARG00000070922	ENSDARG00000103672	ENSDARG00000010873	NA	NA	NA	NA	NA	ENSDARG00000076509	ENSDARG00000076509	NA	NA	NA	NA	NA	ENSDARG00000031819	ENSDARG00000031819	ENSDARG00000103672	NA	NA	ENSDARG00000014569	NA	ENSDARG00000103672	NA	NA	NA	NA	NA	NA	NA	NA	NA	NA	ENSDARG00000019702	ENSDARG00000019702	ENSDARG00000019702	ENSDARG00000019702	ENSDARG00000019702	ENSDARG00000019702	ENSDARG00000033832	ENSDARG00000033832	ENSDARG00000019702	ENSDARG00000063911	ENSDARG00000019702	ENSDARG00000019702	NA	NA	ENSDARG00000033832	ENSDARG00000033832	ENSDARG00000063911	ENSDARG00000063911	ENSDARG00000056008	ENSDARG00000063911	NA	ENSDARG00000017775	ENSDARG00000019702	ENSDARG00000017775	ENSDARG00000019702	ENSDARG00000017775	ENSDARG00000019702	ENSDARG00000019702	ENSDARG00000017772	ENSDARG00000017775	ENSDARG00000019702	ENSDARG00000017772	ENSDARG00000014287	ENSDARG00000019702	ENSDARG00000019702	ENSDARG00000017775	ENSDARG00000063911	ENSDARG00000077967	ENSDARG00000070723	ENSDARG00000068265	NA	NA	ENSDARG00000068265	NA	ENSDARG00000042777	ENSDARG00000095273	ENSDARG00000063899	NA	ENSDARG00000042777	ENSDARG00000063899	ENSDARG00000099499	ENSDARG00000115557	NA	NA	NA	NA	ENSDARG00000036577	ENSDARG00000035458	ENSDARG00000035458	ENSDARG00000035458	ENSDARG00000099203	ENSDARG00000035458	ENSDARG00000035458	ENSDARG00000035458	ENSDARG00000035458	NA	ENSDARG00000035458	NA	NA	NA	ENSDARG00000030694	NA	NA	NA	NA	NA	NA	NA	NA	NA	NA	ENSDARG00000017775	NA	NA	ENSDARG00000070922	NA	NA	ENSDARG00000055723	ENSDARG00000055723	NA	NA	NA	NA	NA	ENSDARG00000059775	NA	ENSDARG00000103002	ENSDARG00000030694	ENSDARG00000030694	NA	NA	ENSDARG00000030479	ENSDARG00000060679	ENSDARG00000099175	NA	ENSDARG00000103919	NA	ENSDARG00000062326	NA	NA	NA	NA	NA	ENSDARG00000057913	NA	NA	NA	NA	NA	NA	NA	NA	NA	NA	NA	NA	ENSDARG00000076283	ENSDARG00000076283	ENSDARG00000076283	ENSDARG00000076283	NA	ENSDARG00000058454	NA	NA	ENSDARG00000067626
10	NA	ENSDARG00000016443	ENSDARG00000034897	ENSDARG00000034897	ENSDARG00000100452	ENSDARG00000036629	NA	NA	NA	ENSDARG00000021838	ENSDARG00000021838	ENSDARG00000029533	ENSDARG00000029533	ENSDARG00000103007	NA	ENSDARG00000029500	NA	ENSDARG00000013307	ENSDARG00000021838	NA	NA	ENSDARG00000100795	ENSDARG00000100795	ENSDARG00000028017	ENSDARG00000040031	ENSDARG00000019702	NA	ENSDARG00000031819	ENSDARG00000004757	NA	NA	NA	NA	NA	ENSDARG00000010266	NA	ENSDARG00000103672	NA	NA	ENSDARG00000011125	ENSDARG00000011125	ENSDARG00000011125	NA	ENSDARG00000010873	NA	NA	ENSDARG00000076509	NA	ENSDARG00000011125	NA	NA	NA	NA	NA	ENSDARG00000097753	NA	NA	NA	NA	NA	NA	ENSDARG00000059654	ENSDARG00000056119	ENSDARG00000105037	NA	NA	ENSDARG00000017219	NA	NA	NA	NA	NA	NA	NA	NA	NA	NA	NA	NA	ENSDARG00000022438	ENSDARG00000022438	ENSDARG00000022438	ENSDARG00000022438	ENSDARG00000022438	ENSDARG00000022438	ENSDARG00000056008	ENSDARG00000056008	ENSDARG00000022438	ENSDARG00000077967	ENSDARG00000022438	ENSDARG00000022438	NA	NA	ENSDARG00000056008	ENSDARG00000056008	ENSDARG00000077967	ENSDARG00000077967	ENSDARG00000063911	ENSDARG00000077967	NA	ENSDARG00000019702	ENSDARG00000033832	ENSDARG00000019702	ENSDARG00000033832	ENSDARG00000019702	ENSDARG00000033832	ENSDARG00000033832	ENSDARG00000017775	ENSDARG00000019702	ENSDARG00000032866	ENSDARG00000017775	ENSDARG00000019702	ENSDARG00000032866	ENSDARG00000033832	ENSDARG00000019702	ENSDARG00000069090	NA	ENSDARG00000075768	ENSDARG00000070723	NA	NA	ENSDARG00000068305	NA	ENSDARG00000045132	ENSDARG00000099499	ENSDARG00000063911	NA	ENSDARG00000045132	ENSDARG00000063911	NA	NA	NA	NA	NA	NA	ENSDARG00000056008	ENSDARG00000036577	ENSDARG00000036577	ENSDARG00000036577	NA	ENSDARG00000036577	ENSDARG00000036577	ENSDARG00000036577	ENSDARG00000036577	NA	ENSDARG00000036577	NA	NA	NA	ENSDARG00000035458	NA	NA	NA	NA	NA	NA	NA	NA	NA	NA	ENSDARG00000019702	NA	NA	ENSDARG00000076509	NA	NA	ENSDARG00000076290	ENSDARG00000076290	NA	NA	NA	NA	NA	NA	NA	NA	ENSDARG00000035458	ENSDARG00000035458	NA	NA	ENSDARG00000031495	ENSDARG00000062326	ENSDARG00000116491	NA	NA	NA	ENSDARG00000087636	NA	NA	NA	NA	NA	ENSDARG00000059775	NA	NA	NA	NA	NA	NA	NA	NA	NA	NA	NA	NA	ENSDARG00000105037	ENSDARG00000105037	ENSDARG00000105037	ENSDARG00000105037	NA	ENSDARG00000059601	NA	NA	ENSDARG00000070435
11	NA	ENSDARG00000016484	ENSDARG00000036629	ENSDARG00000036629	NA	ENSDARG00000040439	NA	NA	NA	ENSDARG00000029500	ENSDARG00000029533	ENSDARG00000040439	ENSDARG00000040439	NA	NA	ENSDARG00000029533	NA	ENSDARG00000013475	ENSDARG00000029533	NA	NA	NA	NA	ENSDARG00000030479	ENSDARG00000040184	ENSDARG00000040031	NA	ENSDARG00000043608	ENSDARG00000007863	NA	NA	NA	NA	NA	ENSDARG00000031819	NA	NA	NA	NA	ENSDARG00000022129	ENSDARG00000022129	ENSDARG00000022129	NA	ENSDARG00000011125	NA	NA	ENSDARG00000103672	NA	ENSDARG00000022129	NA	NA	NA	NA	NA	NA	NA	NA	NA	NA	NA	NA	NA	ENSDARG00000059654	NA	NA	NA	ENSDARG00000021257	NA	NA	NA	NA	NA	NA	NA	NA	NA	NA	NA	NA	ENSDARG00000056008	ENSDARG00000056008	ENSDARG00000056008	ENSDARG00000056008	ENSDARG00000033832	ENSDARG00000033832	ENSDARG00000063911	ENSDARG00000063911	ENSDARG00000056008	NA	ENSDARG00000033832	ENSDARG00000033832	NA	NA	ENSDARG00000063911	ENSDARG00000063911	NA	NA	ENSDARG00000077967	NA	NA	ENSDARG00000022438	ENSDARG00000056008	ENSDARG00000022438	ENSDARG00000056008	ENSDARG00000022438	ENSDARG00000056008	ENSDARG00000056008	ENSDARG00000019702	ENSDARG00000022438	ENSDARG00000033832	ENSDARG00000019702	ENSDARG00000040031	ENSDARG00000033832	ENSDARG00000056008	ENSDARG00000022438	ENSDARG00000077967	NA	ENSDARG00000077967	ENSDARG00000075768	NA	NA	ENSDARG00000070723	NA	ENSDARG00000056008	ENSDARG00000115557	ENSDARG00000070723	NA	ENSDARG00000056008	ENSDARG00000070723	NA	NA	NA	NA	NA	NA	ENSDARG00000059057	ENSDARG00000044902	ENSDARG00000044902	ENSDARG00000044902	NA	ENSDARG00000044902	ENSDARG00000044902	ENSDARG00000044902	ENSDARG00000044902	NA	ENSDARG00000037038	NA	NA	NA	ENSDARG00000036577	NA	NA	NA	NA	NA	NA	NA	NA	NA	NA	ENSDARG00000022438	NA	NA	ENSDARG00000103672	NA	NA	ENSDARG00000103994	ENSDARG00000103994	NA	NA	NA	NA	NA	NA	NA	NA	ENSDARG00000036577	ENSDARG00000036577	NA	NA	ENSDARG00000035519	ENSDARG00000068995	NA	NA	NA	NA	ENSDARG00000087897	NA	NA	NA	NA	NA	NA	NA	NA	NA	NA	NA	NA	NA	NA	NA	NA	NA	NA	NA	NA	NA	NA	NA	ENSDARG00000068745	NA	NA	ENSDARG00000071658
12	NA	ENSDARG00000018961	ENSDARG00000040439	ENSDARG00000040439	NA	ENSDARG00000042905	NA	NA	NA	ENSDARG00000029533	ENSDARG00000034897	ENSDARG00000042905	ENSDARG00000042905	NA	NA	ENSDARG00000034897	NA	ENSDARG00000014287	ENSDARG00000034897	NA	NA	NA	NA	ENSDARG00000040031	ENSDARG00000086842	ENSDARG00000040184	NA	ENSDARG00000059654	ENSDARG00000022129	NA	NA	NA	NA	NA	ENSDARG00000040031	NA	NA	NA	NA	ENSDARG00000040440	ENSDARG00000040440	ENSDARG00000040440	NA	ENSDARG00000022129	NA	NA	ENSDARG00000109337	NA	ENSDARG00000040440	NA	NA	NA	NA	NA	NA	NA	NA	NA	NA	NA	NA	NA	ENSDARG00000100371	NA	NA	NA	ENSDARG00000036629	NA	NA	NA	NA	NA	NA	NA	NA	NA	NA	NA	NA	ENSDARG00000057026	ENSDARG00000057026	ENSDARG00000063899	ENSDARG00000057026	ENSDARG00000056008	ENSDARG00000056008	ENSDARG00000077967	ENSDARG00000077967	ENSDARG00000057026	NA	ENSDARG00000056008	ENSDARG00000056008	NA	NA	ENSDARG00000077967	ENSDARG00000077967	NA	NA	NA	NA	NA	ENSDARG00000033832	ENSDARG00000063911	ENSDARG00000033832	ENSDARG00000063911	ENSDARG00000033832	ENSDARG00000063911	ENSDARG00000063911	ENSDARG00000022438	ENSDARG00000033832	ENSDARG00000056008	ENSDARG00000022438	ENSDARG00000040184	ENSDARG00000056008	ENSDARG00000063911	ENSDARG00000033832	ENSDARG00000096003	NA	ENSDARG00000088383	ENSDARG00000077967	NA	NA	ENSDARG00000071468	NA	ENSDARG00000063899	NA	ENSDARG00000075768	NA	ENSDARG00000063899	ENSDARG00000075768	NA	NA	NA	NA	NA	NA	ENSDARG00000059775	ENSDARG00000056008	ENSDARG00000056008	ENSDARG00000056008	NA	ENSDARG00000056008	ENSDARG00000056008	ENSDARG00000056008	ENSDARG00000056008	NA	ENSDARG00000044902	NA	NA	NA	ENSDARG00000037038	NA	NA	NA	NA	NA	NA	NA	NA	NA	NA	ENSDARG00000033832	NA	NA	ENSDARG00000109337	NA	NA	NA	NA	NA	NA	NA	NA	NA	NA	NA	NA	ENSDARG00000039647	ENSDARG00000039647	NA	NA	ENSDARG00000038559	ENSDARG00000087636	NA	NA	NA	NA	ENSDARG00000097102	NA	NA	NA	NA	NA	NA	NA	NA	NA	NA	NA	NA	NA	NA	NA	NA	NA	NA	NA	NA	NA	NA	NA	NA	NA	NA	ENSDARG00000086842
13	NA	ENSDARG00000021257	ENSDARG00000040440	ENSDARG00000040440	NA	ENSDARG00000044102	NA	NA	NA	ENSDARG00000034897	ENSDARG00000036629	ENSDARG00000044093	ENSDARG00000044093	NA	NA	ENSDARG00000036629	NA	ENSDARG00000015128	ENSDARG00000036629	NA	NA	NA	NA	ENSDARG00000040184	ENSDARG00000097753	ENSDARG00000058005	NA	ENSDARG00000076509	ENSDARG00000040031	NA	NA	NA	NA	NA	ENSDARG00000040184	NA	NA	NA	NA	ENSDARG00000076283	ENSDARG00000076283	ENSDARG00000076283	NA	ENSDARG00000031216	NA	NA	NA	NA	ENSDARG00000056235	NA	NA	NA	NA	NA	NA	NA	NA	NA	NA	NA	NA	NA	NA	NA	NA	NA	ENSDARG00000040031	NA	NA	NA	NA	NA	NA	NA	NA	NA	NA	NA	NA	ENSDARG00000063899	ENSDARG00000063899	ENSDARG00000063911	ENSDARG00000063899	ENSDARG00000063899	ENSDARG00000063899	NA	NA	ENSDARG00000063899	NA	ENSDARG00000063899	ENSDARG00000063899	NA	NA	NA	NA	NA	NA	NA	NA	NA	ENSDARG00000056008	ENSDARG00000077967	ENSDARG00000056008	ENSDARG00000077967	ENSDARG00000056008	ENSDARG00000077967	ENSDARG00000077967	ENSDARG00000032866	ENSDARG00000056008	ENSDARG00000063911	ENSDARG00000032866	ENSDARG00000076509	ENSDARG00000063911	ENSDARG00000077967	ENSDARG00000056008	NA	NA	ENSDARG00000090389	ENSDARG00000088383	NA	NA	ENSDARG00000075768	NA	ENSDARG00000063911	NA	ENSDARG00000077967	NA	ENSDARG00000063911	ENSDARG00000077967	NA	NA	NA	NA	NA	NA	ENSDARG00000063911	ENSDARG00000063911	ENSDARG00000063911	ENSDARG00000063911	NA	ENSDARG00000063911	ENSDARG00000063911	ENSDARG00000063911	ENSDARG00000063911	NA	ENSDARG00000055723	NA	NA	NA	ENSDARG00000044902	NA	NA	NA	NA	NA	NA	NA	NA	NA	NA	ENSDARG00000043371	NA	NA	NA	NA	NA	NA	NA	NA	NA	NA	NA	NA	NA	NA	NA	ENSDARG00000044902	ENSDARG00000045944	NA	NA	ENSDARG00000041155	ENSDARG00000087897	NA	NA	NA	NA	ENSDARG00000099572	NA	NA	NA	NA	NA	NA	NA	NA	NA	NA	NA	NA	NA	NA	NA	NA	NA	NA	NA	NA	NA	NA	NA	NA	NA	NA	NA
14	NA	ENSDARG00000034897	ENSDARG00000055475	ENSDARG00000055475	NA	ENSDARG00000045487	NA	NA	NA	ENSDARG00000035400	ENSDARG00000040439	ENSDARG00000053365	ENSDARG00000053365	NA	NA	ENSDARG00000039347	NA	ENSDARG00000016173	ENSDARG00000040439	NA	NA	NA	NA	ENSDARG00000086842	ENSDARG00000099175	ENSDARG00000076509	NA	NA	ENSDARG00000040184	NA	NA	NA	NA	NA	ENSDARG00000043608	NA	NA	NA	NA	ENSDARG00000103672	ENSDARG00000103672	ENSDARG00000103672	NA	ENSDARG00000040440	NA	NA	NA	NA	ENSDARG00000076283	NA	NA	NA	NA	NA	NA	NA	NA	NA	NA	NA	NA	NA	NA	NA	NA	NA	ENSDARG00000040184	NA	NA	NA	NA	NA	NA	NA	NA	NA	NA	NA	NA	ENSDARG00000063911	ENSDARG00000063911	ENSDARG00000077967	ENSDARG00000063911	ENSDARG00000063911	ENSDARG00000063911	NA	NA	ENSDARG00000063911	NA	ENSDARG00000063911	ENSDARG00000063911	NA	NA	NA	NA	NA	NA	NA	NA	NA	ENSDARG00000057026	NA	ENSDARG00000057026	NA	ENSDARG00000057026	NA	NA	ENSDARG00000033832	ENSDARG00000057026	ENSDARG00000077967	ENSDARG00000033832	ENSDARG00000097753	ENSDARG00000077967	NA	ENSDARG00000057026	NA	NA	ENSDARG00000096003	ENSDARG00000090389	NA	NA	ENSDARG00000077967	NA	ENSDARG00000068265	NA	ENSDARG00000088383	NA	ENSDARG00000068265	ENSDARG00000088383	NA	NA	NA	NA	NA	NA	ENSDARG00000069090	ENSDARG00000069090	ENSDARG00000069090	ENSDARG00000069090	NA	ENSDARG00000069090	ENSDARG00000069090	ENSDARG00000069090	ENSDARG00000069090	NA	ENSDARG00000056008	NA	NA	NA	ENSDARG00000055723	NA	NA	NA	NA	NA	NA	NA	NA	NA	NA	ENSDARG00000056008	NA	NA	NA	NA	NA	NA	NA	NA	NA	NA	NA	NA	NA	NA	NA	ENSDARG00000045944	ENSDARG00000056008	NA	NA	ENSDARG00000056929	ENSDARG00000097102	NA	NA	NA	NA	ENSDARG00000103919	NA	NA	NA	NA	NA	NA	NA	NA	NA	NA	NA	NA	NA	NA	NA	NA	NA	NA	NA	NA	NA	NA	NA	NA	NA	NA	NA
15	NA	ENSDARG00000036629	ENSDARG00000059654	ENSDARG00000059654	NA	ENSDARG00000055475	NA	NA	NA	ENSDARG00000036629	ENSDARG00000042905	ENSDARG00000054818	ENSDARG00000054818	NA	NA	ENSDARG00000040439	NA	ENSDARG00000020609	ENSDARG00000042905	NA	NA	NA	NA	ENSDARG00000097753	ENSDARG00000100795	ENSDARG00000097753	NA	NA	ENSDARG00000052728	NA	NA	NA	NA	NA	ENSDARG00000044093	NA	NA	NA	NA	ENSDARG00000105037	ENSDARG00000105037	ENSDARG00000105037	NA	ENSDARG00000052728	NA	NA	NA	NA	ENSDARG00000103672	NA	NA	NA	NA	NA	NA	NA	NA	NA	NA	NA	NA	NA	NA	NA	NA	NA	ENSDARG00000044093	NA	NA	NA	NA	NA	NA	NA	NA	NA	NA	NA	NA	ENSDARG00000077967	ENSDARG00000077967	ENSDARG00000088383	ENSDARG00000077967	ENSDARG00000077967	ENSDARG00000077967	NA	NA	ENSDARG00000077967	NA	ENSDARG00000077967	ENSDARG00000077967	NA	NA	NA	NA	NA	NA	NA	NA	NA	ENSDARG00000063899	NA	ENSDARG00000063899	NA	ENSDARG00000063899	NA	NA	ENSDARG00000056008	ENSDARG00000063899	NA	ENSDARG00000056008	NA	NA	NA	ENSDARG00000063899	NA	NA	ENSDARG00000099499	ENSDARG00000096003	NA	NA	ENSDARG00000088383	NA	ENSDARG00000070723	NA	ENSDARG00000090389	NA	ENSDARG00000070723	ENSDARG00000090389	NA	NA	NA	NA	NA	NA	ENSDARG00000077967	ENSDARG00000099203	ENSDARG00000099203	ENSDARG00000099203	NA	ENSDARG00000099203	ENSDARG00000099203	ENSDARG00000099203	ENSDARG00000099203	NA	ENSDARG00000058454	NA	NA	NA	ENSDARG00000056008	NA	NA	NA	NA	NA	NA	NA	NA	NA	NA	ENSDARG00000058005	NA	NA	NA	NA	NA	NA	NA	NA	NA	NA	NA	NA	NA	NA	NA	ENSDARG00000056008	ENSDARG00000058117	NA	NA	ENSDARG00000060679	ENSDARG00000099175	NA	NA	NA	NA	NA	NA	NA	NA	NA	NA	NA	NA	NA	NA	NA	NA	NA	NA	NA	NA	NA	NA	NA	NA	NA	NA	NA	NA	NA	NA	NA	NA
16	NA	ENSDARG00000040439	ENSDARG00000070849	ENSDARG00000070849	NA	ENSDARG00000055868	NA	NA	NA	ENSDARG00000039347	ENSDARG00000044093	ENSDARG00000057556	ENSDARG00000057556	NA	NA	ENSDARG00000042905	NA	ENSDARG00000021252	ENSDARG00000044093	NA	NA	NA	NA	ENSDARG00000099175	NA	NA	NA	NA	ENSDARG00000103672	NA	NA	NA	NA	NA	ENSDARG00000070922	NA	NA	NA	NA	NA	NA	NA	NA	ENSDARG00000056235	NA	NA	NA	NA	ENSDARG00000105037	NA	NA	NA	NA	NA	NA	NA	NA	NA	NA	NA	NA	NA	NA	NA	NA	NA	ENSDARG00000070922	NA	NA	NA	NA	NA	NA	NA	NA	NA	NA	NA	NA	ENSDARG00000088383	ENSDARG00000088383	NA	ENSDARG00000088383	ENSDARG00000088383	ENSDARG00000088383	NA	NA	ENSDARG00000088383	NA	ENSDARG00000088383	ENSDARG00000088383	NA	NA	NA	NA	NA	NA	NA	NA	NA	ENSDARG00000063911	NA	ENSDARG00000063911	NA	ENSDARG00000063911	NA	NA	ENSDARG00000057026	ENSDARG00000063911	NA	ENSDARG00000057026	NA	NA	NA	ENSDARG00000063911	NA	NA	ENSDARG00000102822	ENSDARG00000097797	NA	NA	ENSDARG00000090389	NA	ENSDARG00000075768	NA	ENSDARG00000096003	NA	ENSDARG00000075768	ENSDARG00000096003	NA	NA	NA	NA	NA	NA	ENSDARG00000088383	NA	NA	NA	NA	NA	NA	NA	NA	NA	ENSDARG00000063911	NA	NA	NA	ENSDARG00000058454	NA	NA	NA	NA	NA	NA	NA	NA	NA	NA	ENSDARG00000063899	NA	NA	NA	NA	NA	NA	NA	NA	NA	NA	NA	NA	NA	NA	NA	ENSDARG00000059775	ENSDARG00000059057	NA	NA	ENSDARG00000068995	ENSDARG00000099572	NA	NA	NA	NA	NA	NA	NA	NA	NA	NA	NA	NA	NA	NA	NA	NA	NA	NA	NA	NA	NA	NA	NA	NA	NA	NA	NA	NA	NA	NA	NA	NA
17	NA	ENSDARG00000040440	ENSDARG00000074572	ENSDARG00000074572	NA	ENSDARG00000070849	NA	NA	NA	ENSDARG00000040439	ENSDARG00000045487	NA	ENSDARG00000071468	NA	NA	ENSDARG00000044093	NA	ENSDARG00000021838	ENSDARG00000045487	NA	NA	NA	NA	ENSDARG00000100795	NA	NA	NA	NA	NA	NA	NA	NA	NA	NA	ENSDARG00000076509	NA	NA	NA	NA	NA	NA	NA	NA	ENSDARG00000076283	NA	NA	NA	NA	NA	NA	NA	NA	NA	NA	NA	NA	NA	NA	NA	NA	NA	NA	NA	NA	NA	NA	ENSDARG00000074242	NA	NA	NA	NA	NA	NA	NA	NA	NA	NA	NA	NA	NA	NA	NA	NA	NA	NA	NA	NA	NA	NA	NA	NA	NA	NA	NA	NA	NA	NA	NA	NA	NA	ENSDARG00000077967	NA	ENSDARG00000077967	NA	ENSDARG00000077967	NA	NA	ENSDARG00000063899	ENSDARG00000077967	NA	ENSDARG00000063899	NA	NA	NA	ENSDARG00000077967	NA	NA	NA	ENSDARG00000099499	NA	NA	ENSDARG00000096003	NA	ENSDARG00000077967	NA	ENSDARG00000099499	NA	ENSDARG00000077967	ENSDARG00000099499	NA	NA	NA	NA	NA	NA	ENSDARG00000095273	NA	NA	NA	NA	NA	NA	NA	NA	NA	ENSDARG00000068457	NA	NA	NA	ENSDARG00000063911	NA	NA	NA	NA	NA	NA	NA	NA	NA	NA	ENSDARG00000063911	NA	NA	NA	NA	NA	NA	NA	NA	NA	NA	NA	NA	NA	NA	NA	ENSDARG00000063911	ENSDARG00000059775	NA	NA	ENSDARG00000070560	ENSDARG00000103919	NA	NA	NA	NA	NA	NA	NA	NA	NA	NA	NA	NA	NA	NA	NA	NA	NA	NA	NA	NA	NA	NA	NA	NA	NA	NA	NA	NA	NA	NA	NA	NA
18	NA	ENSDARG00000042905	ENSDARG00000076283	ENSDARG00000076283	NA	ENSDARG00000077264	NA	NA	NA	ENSDARG00000042905	ENSDARG00000053365	NA	NA	NA	NA	ENSDARG00000045487	NA	ENSDARG00000029533	ENSDARG00000053365	NA	NA	NA	NA	ENSDARG00000104782	NA	NA	NA	NA	NA	NA	NA	NA	NA	NA	ENSDARG00000103672	NA	NA	NA	NA	NA	NA	NA	NA	ENSDARG00000076509	NA	NA	NA	NA	NA	NA	NA	NA	NA	NA	NA	NA	NA	NA	NA	NA	NA	NA	NA	NA	NA	NA	ENSDARG00000074572	NA	NA	NA	NA	NA	NA	NA	NA	NA	NA	NA	NA	NA	NA	NA	NA	NA	NA	NA	NA	NA	NA	NA	NA	NA	NA	NA	NA	NA	NA	NA	NA	NA	ENSDARG00000088383	NA	ENSDARG00000088383	NA	ENSDARG00000088383	NA	NA	ENSDARG00000063911	ENSDARG00000088383	NA	ENSDARG00000063911	NA	NA	NA	ENSDARG00000088383	NA	NA	NA	ENSDARG00000102822	NA	NA	ENSDARG00000097797	NA	ENSDARG00000088383	NA	ENSDARG00000102822	NA	ENSDARG00000088383	ENSDARG00000102822	NA	NA	NA	NA	NA	NA	ENSDARG00000099499	NA	NA	NA	NA	NA	NA	NA	NA	NA	ENSDARG00000069090	NA	NA	NA	ENSDARG00000068457	NA	NA	NA	NA	NA	NA	NA	NA	NA	NA	ENSDARG00000075768	NA	NA	NA	NA	NA	NA	NA	NA	NA	NA	NA	NA	NA	NA	NA	ENSDARG00000069090	ENSDARG00000063911	NA	NA	ENSDARG00000087897	ENSDARG00000116491	NA	NA	NA	NA	NA	NA	NA	NA	NA	NA	NA	NA	NA	NA	NA	NA	NA	NA	NA	NA	NA	NA	NA	NA	NA	NA	NA	NA	NA	NA	NA	NA
19	NA	ENSDARG00000044102	ENSDARG00000076509	ENSDARG00000076509	NA	ENSDARG00000091831	NA	NA	NA	ENSDARG00000044093	ENSDARG00000054818	NA	NA	NA	NA	ENSDARG00000046157	NA	ENSDARG00000034897	ENSDARG00000054818	NA	NA	NA	NA	NA	NA	NA	NA	NA	NA	NA	NA	NA	NA	NA	ENSDARG00000109337	NA	NA	NA	NA	NA	NA	NA	NA	ENSDARG00000103672	NA	NA	NA	NA	NA	NA	NA	NA	NA	NA	NA	NA	NA	NA	NA	NA	NA	NA	NA	NA	NA	NA	ENSDARG00000103672	NA	NA	NA	NA	NA	NA	NA	NA	NA	NA	NA	NA	NA	NA	NA	NA	NA	NA	NA	NA	NA	NA	NA	NA	NA	NA	NA	NA	NA	NA	NA	NA	NA	NA	NA	NA	NA	NA	NA	NA	ENSDARG00000077967	NA	NA	ENSDARG00000077967	NA	NA	NA	NA	NA	NA	NA	ENSDARG00000115557	NA	NA	ENSDARG00000099499	NA	ENSDARG00000090389	NA	ENSDARG00000102874	NA	ENSDARG00000090389	ENSDARG00000102874	NA	NA	NA	NA	NA	NA	ENSDARG00000115557	NA	NA	NA	NA	NA	NA	NA	NA	NA	ENSDARG00000099203	NA	NA	NA	ENSDARG00000069090	NA	NA	NA	NA	NA	NA	NA	NA	NA	NA	ENSDARG00000077967	NA	NA	NA	NA	NA	NA	NA	NA	NA	NA	NA	NA	NA	NA	NA	ENSDARG00000099203	ENSDARG00000069090	NA	NA	ENSDARG00000099175	NA	NA	NA	NA	NA	NA	NA	NA	NA	NA	NA	NA	NA	NA	NA	NA	NA	NA	NA	NA	NA	NA	NA	NA	NA	NA	NA	NA	NA	NA	NA	NA	NA
20	NA	ENSDARG00000045487	ENSDARG00000100452	ENSDARG00000100452	NA	ENSDARG00000100452	NA	NA	NA	ENSDARG00000045487	ENSDARG00000055475	NA	NA	NA	NA	ENSDARG00000053365	NA	ENSDARG00000036629	ENSDARG00000055475	NA	NA	NA	NA	NA	NA	NA	NA	NA	NA	NA	NA	NA	NA	NA	NA	NA	NA	NA	NA	NA	NA	NA	NA	ENSDARG00000105037	NA	NA	NA	NA	NA	NA	NA	NA	NA	NA	NA	NA	NA	NA	NA	NA	NA	NA	NA	NA	NA	NA	NA	NA	NA	NA	NA	NA	NA	NA	NA	NA	NA	NA	NA	NA	NA	NA	NA	NA	NA	NA	NA	NA	NA	NA	NA	NA	NA	NA	NA	NA	NA	NA	NA	NA	NA	NA	NA	NA	NA	NA	NA	ENSDARG00000088383	NA	NA	ENSDARG00000088383	NA	NA	NA	NA	NA	NA	NA	NA	NA	NA	ENSDARG00000102822	NA	ENSDARG00000096003	NA	ENSDARG00000115557	NA	ENSDARG00000096003	ENSDARG00000115557	NA	NA	NA	NA	NA	NA	NA	NA	NA	NA	NA	NA	NA	NA	NA	NA	NA	NA	NA	NA	ENSDARG00000099203	NA	NA	NA	NA	NA	NA	NA	NA	NA	NA	ENSDARG00000088383	NA	NA	NA	NA	NA	NA	NA	NA	NA	NA	NA	NA	NA	NA	NA	NA	ENSDARG00000077967	NA	NA	ENSDARG00000116491	NA	NA	NA	NA	NA	NA	NA	NA	NA	NA	NA	NA	NA	NA	NA	NA	NA	NA	NA	NA	NA	NA	NA	NA	NA	NA	NA	NA	NA	NA	NA	NA	NA
21	NA	ENSDARG00000055475	ENSDARG00000105037	ENSDARG00000105037	NA	NA	NA	NA	NA	ENSDARG00000046157	ENSDARG00000057556	NA	NA	NA	NA	ENSDARG00000054818	NA	ENSDARG00000037038	ENSDARG00000057556	NA	NA	NA	NA	NA	NA	NA	NA	NA	NA	NA	NA	NA	NA	NA	NA	NA	NA	NA	NA	NA	NA	NA	NA	NA	NA	NA	NA	NA	NA	NA	NA	NA	NA	NA	NA	NA	NA	NA	NA	NA	NA	NA	NA	NA	NA	NA	NA	NA	NA	NA	NA	NA	NA	NA	NA	NA	NA	NA	NA	NA	NA	NA	NA	NA	NA	NA	NA	NA	NA	NA	NA	NA	NA	NA	NA	NA	NA	NA	NA	NA	NA	NA	NA	NA	NA	NA	NA	NA	NA	NA	NA	NA	NA	NA	NA	NA	NA	NA	NA	NA	NA	NA	NA	ENSDARG00000097797	NA	NA	NA	ENSDARG00000097797	NA	NA	NA	NA	NA	NA	NA	NA	NA	NA	NA	NA	NA	NA	NA	NA	NA	NA	NA	NA	NA	NA	NA	NA	NA	NA	NA	NA	NA	NA	NA	NA	NA	NA	NA	NA	NA	NA	NA	NA	NA	NA	NA	NA	NA	NA	NA	NA	NA	ENSDARG00000088383	NA	NA	NA	NA	NA	NA	NA	NA	NA	NA	NA	NA	NA	NA	NA	NA	NA	NA	NA	NA	NA	NA	NA	NA	NA	NA	NA	NA	NA	NA	NA	NA	NA	NA	NA	NA
22	NA	ENSDARG00000055868	NA	NA	NA	NA	NA	NA	NA	ENSDARG00000053365	ENSDARG00000068305	NA	NA	NA	NA	ENSDARG00000055475	NA	ENSDARG00000040439	ENSDARG00000070849	NA	NA	NA	NA	NA	NA	NA	NA	NA	NA	NA	NA	NA	NA	NA	NA	NA	NA	NA	NA	NA	NA	NA	NA	NA	NA	NA	NA	NA	NA	NA	NA	NA	NA	NA	NA	NA	NA	NA	NA	NA	NA	NA	NA	NA	NA	NA	NA	NA	NA	NA	NA	NA	NA	NA	NA	NA	NA	NA	NA	NA	NA	NA	NA	NA	NA	NA	NA	NA	NA	NA	NA	NA	NA	NA	NA	NA	NA	NA	NA	NA	NA	NA	NA	NA	NA	NA	NA	NA	NA	NA	NA	NA	NA	NA	NA	NA	NA	NA	NA	NA	NA	NA	NA	ENSDARG00000099499	NA	NA	NA	ENSDARG00000099499	NA	NA	NA	NA	NA	NA	NA	NA	NA	NA	NA	NA	NA	NA	NA	NA	NA	NA	NA	NA	NA	NA	NA	NA	NA	NA	NA	NA	NA	NA	NA	NA	NA	NA	NA	NA	NA	NA	NA	NA	NA	NA	NA	NA	NA	NA	NA	NA	NA	ENSDARG00000095273	NA	NA	NA	NA	NA	NA	NA	NA	NA	NA	NA	NA	NA	NA	NA	NA	NA	NA	NA	NA	NA	NA	NA	NA	NA	NA	NA	NA	NA	NA	NA	NA	NA	NA	NA	NA
23	NA	ENSDARG00000059654	NA	NA	NA	NA	NA	NA	NA	ENSDARG00000054818	ENSDARG00000070849	NA	NA	NA	NA	ENSDARG00000057556	NA	ENSDARG00000042905	ENSDARG00000077291	NA	NA	NA	NA	NA	NA	NA	NA	NA	NA	NA	NA	NA	NA	NA	NA	NA	NA	NA	NA	NA	NA	NA	NA	NA	NA	NA	NA	NA	NA	NA	NA	NA	NA	NA	NA	NA	NA	NA	NA	NA	NA	NA	NA	NA	NA	NA	NA	NA	NA	NA	NA	NA	NA	NA	NA	NA	NA	NA	NA	NA	NA	NA	NA	NA	NA	NA	NA	NA	NA	NA	NA	NA	NA	NA	NA	NA	NA	NA	NA	NA	NA	NA	NA	NA	NA	NA	NA	NA	NA	NA	NA	NA	NA	NA	NA	NA	NA	NA	NA	NA	NA	NA	NA	ENSDARG00000102822	NA	NA	NA	ENSDARG00000102822	NA	NA	NA	NA	NA	NA	NA	NA	NA	NA	NA	NA	NA	NA	NA	NA	NA	NA	NA	NA	NA	NA	NA	NA	NA	NA	NA	NA	NA	NA	NA	NA	NA	NA	NA	NA	NA	NA	NA	NA	NA	NA	NA	NA	NA	NA	NA	NA	NA	ENSDARG00000099203	NA	NA	NA	NA	NA	NA	NA	NA	NA	NA	NA	NA	NA	NA	NA	NA	NA	NA	NA	NA	NA	NA	NA	NA	NA	NA	NA	NA	NA	NA	NA	NA	NA	NA	NA	NA
24	NA	ENSDARG00000070849	NA	NA	NA	NA	NA	NA	NA	ENSDARG00000055475	ENSDARG00000071468	NA	NA	NA	NA	ENSDARG00000068305	NA	ENSDARG00000044093	ENSDARG00000099022	NA	NA	NA	NA	NA	NA	NA	NA	NA	NA	NA	NA	NA	NA	NA	NA	NA	NA	NA	NA	NA	NA	NA	NA	NA	NA	NA	NA	NA	NA	NA	NA	NA	NA	NA	NA	NA	NA	NA	NA	NA	NA	NA	NA	NA	NA	NA	NA	NA	NA	NA	NA	NA	NA	NA	NA	NA	NA	NA	NA	NA	NA	NA	NA	NA	NA	NA	NA	NA	NA	NA	NA	NA	NA	NA	NA	NA	NA	NA	NA	NA	NA	NA	NA	NA	NA	NA	NA	NA	NA	NA	NA	NA	NA	NA	NA	NA	NA	NA	NA	NA	NA	NA	NA	ENSDARG00000102874	NA	NA	NA	ENSDARG00000102874	NA	NA	NA	NA	NA	NA	NA	NA	NA	NA	NA	NA	NA	NA	NA	NA	NA	NA	NA	NA	NA	NA	NA	NA	NA	NA	NA	NA	NA	NA	NA	NA	NA	NA	NA	NA	NA	NA	NA	NA	NA	NA	NA	NA	NA	NA	NA	NA	NA	ENSDARG00000099499	NA	NA	NA	NA	NA	NA	NA	NA	NA	NA	NA	NA	NA	NA	NA	NA	NA	NA	NA	NA	NA	NA	NA	NA	NA	NA	NA	NA	NA	NA	NA	NA	NA	NA	NA	NA
25	NA	ENSDARG00000074572	NA	NA	NA	NA	NA	NA	NA	ENSDARG00000057556	ENSDARG00000077291	NA	NA	NA	NA	ENSDARG00000070849	NA	ENSDARG00000045487	ENSDARG00000103007	NA	NA	NA	NA	NA	NA	NA	NA	NA	NA	NA	NA	NA	NA	NA	NA	NA	NA	NA	NA	NA	NA	NA	NA	NA	NA	NA	NA	NA	NA	NA	NA	NA	NA	NA	NA	NA	NA	NA	NA	NA	NA	NA	NA	NA	NA	NA	NA	NA	NA	NA	NA	NA	NA	NA	NA	NA	NA	NA	NA	NA	NA	NA	NA	NA	NA	NA	NA	NA	NA	NA	NA	NA	NA	NA	NA	NA	NA	NA	NA	NA	NA	NA	NA	NA	NA	NA	NA	NA	NA	NA	NA	NA	NA	NA	NA	NA	NA	NA	NA	NA	NA	NA	NA	ENSDARG00000115557	NA	NA	NA	ENSDARG00000115557	NA	NA	NA	NA	NA	NA	NA	NA	NA	NA	NA	NA	NA	NA	NA	NA	NA	NA	NA	NA	NA	NA	NA	NA	NA	NA	NA	NA	NA	NA	NA	NA	NA	NA	NA	NA	NA	NA	NA	NA	NA	NA	NA	NA	NA	NA	NA	NA	NA	ENSDARG00000115557	NA	NA	NA	NA	NA	NA	NA	NA	NA	NA	NA	NA	NA	NA	NA	NA	NA	NA	NA	NA	NA	NA	NA	NA	NA	NA	NA	NA	NA	NA	NA	NA	NA	NA	NA	NA
26	NA	ENSDARG00000076283	NA	NA	NA	NA	NA	NA	NA	ENSDARG00000068305	ENSDARG00000099022	NA	NA	NA	NA	ENSDARG00000071468	NA	ENSDARG00000053365	NA	NA	NA	NA	NA	NA	NA	NA	NA	NA	NA	NA	NA	NA	NA	NA	NA	NA	NA	NA	NA	NA	NA	NA	NA	NA	NA	NA	NA	NA	NA	NA	NA	NA	NA	NA	NA	NA	NA	NA	NA	NA	NA	NA	NA	NA	NA	NA	NA	NA	NA	NA	NA	NA	NA	NA	NA	NA	NA	NA	NA	NA	NA	NA	NA	NA	NA	NA	NA	NA	NA	NA	NA	NA	NA	NA	NA	NA	NA	NA	NA	NA	NA	NA	NA	NA	NA	NA	NA	NA	NA	NA	NA	NA	NA	NA	NA	NA	NA	NA	NA	NA	NA	NA	NA	NA	NA	NA	NA	NA	NA	NA	NA	NA	NA	NA	NA	NA	NA	NA	NA	NA	NA	NA	NA	NA	NA	NA	NA	NA	NA	NA	NA	NA	NA	NA	NA	NA	NA	NA	NA	NA	NA	NA	NA	NA	NA	NA	NA	NA	NA	NA	NA	NA	NA	NA	NA	NA	NA	NA	NA	NA	NA	NA	NA	NA	NA	NA	NA	NA	NA	NA	NA	NA	NA	NA	NA	NA	NA	NA	NA	NA	NA	NA	NA	NA	NA	NA	NA	NA	NA	NA	NA	NA	NA	NA
27	NA	ENSDARG00000076509	NA	NA	NA	NA	NA	NA	NA	ENSDARG00000070849	ENSDARG00000103007	NA	NA	NA	NA	ENSDARG00000077291	NA	ENSDARG00000054818	NA	NA	NA	NA	NA	NA	NA	NA	NA	NA	NA	NA	NA	NA	NA	NA	NA	NA	NA	NA	NA	NA	NA	NA	NA	NA	NA	NA	NA	NA	NA	NA	NA	NA	NA	NA	NA	NA	NA	NA	NA	NA	NA	NA	NA	NA	NA	NA	NA	NA	NA	NA	NA	NA	NA	NA	NA	NA	NA	NA	NA	NA	NA	NA	NA	NA	NA	NA	NA	NA	NA	NA	NA	NA	NA	NA	NA	NA	NA	NA	NA	NA	NA	NA	NA	NA	NA	NA	NA	NA	NA	NA	NA	NA	NA	NA	NA	NA	NA	NA	NA	NA	NA	NA	NA	NA	NA	NA	NA	NA	NA	NA	NA	NA	NA	NA	NA	NA	NA	NA	NA	NA	NA	NA	NA	NA	NA	NA	NA	NA	NA	NA	NA	NA	NA	NA	NA	NA	NA	NA	NA	NA	NA	NA	NA	NA	NA	NA	NA	NA	NA	NA	NA	NA	NA	NA	NA	NA	NA	NA	NA	NA	NA	NA	NA	NA	NA	NA	NA	NA	NA	NA	NA	NA	NA	NA	NA	NA	NA	NA	NA	NA	NA	NA	NA	NA	NA	NA	NA	NA	NA	NA	NA	NA	NA	NA
28	NA	ENSDARG00000077264	NA	NA	NA	NA	NA	NA	NA	ENSDARG00000071468	NA	NA	NA	NA	NA	ENSDARG00000099022	NA	ENSDARG00000055475	NA	NA	NA	NA	NA	NA	NA	NA	NA	NA	NA	NA	NA	NA	NA	NA	NA	NA	NA	NA	NA	NA	NA	NA	NA	NA	NA	NA	NA	NA	NA	NA	NA	NA	NA	NA	NA	NA	NA	NA	NA	NA	NA	NA	NA	NA	NA	NA	NA	NA	NA	NA	NA	NA	NA	NA	NA	NA	NA	NA	NA	NA	NA	NA	NA	NA	NA	NA	NA	NA	NA	NA	NA	NA	NA	NA	NA	NA	NA	NA	NA	NA	NA	NA	NA	NA	NA	NA	NA	NA	NA	NA	NA	NA	NA	NA	NA	NA	NA	NA	NA	NA	NA	NA	NA	NA	NA	NA	NA	NA	NA	NA	NA	NA	NA	NA	NA	NA	NA	NA	NA	NA	NA	NA	NA	NA	NA	NA	NA	NA	NA	NA	NA	NA	NA	NA	NA	NA	NA	NA	NA	NA	NA	NA	NA	NA	NA	NA	NA	NA	NA	NA	NA	NA	NA	NA	NA	NA	NA	NA	NA	NA	NA	NA	NA	NA	NA	NA	NA	NA	NA	NA	NA	NA	NA	NA	NA	NA	NA	NA	NA	NA	NA	NA	NA	NA	NA	NA	NA	NA	NA	NA	NA	NA	NA	NA
29	NA	ENSDARG00000091831	NA	NA	NA	NA	NA	NA	NA	ENSDARG00000077291	NA	NA	NA	NA	NA	ENSDARG00000100392	NA	ENSDARG00000057556	NA	NA	NA	NA	NA	NA	NA	NA	NA	NA	NA	NA	NA	NA	NA	NA	NA	NA	NA	NA	NA	NA	NA	NA	NA	NA	NA	NA	NA	NA	NA	NA	NA	NA	NA	NA	NA	NA	NA	NA	NA	NA	NA	NA	NA	NA	NA	NA	NA	NA	NA	NA	NA	NA	NA	NA	NA	NA	NA	NA	NA	NA	NA	NA	NA	NA	NA	NA	NA	NA	NA	NA	NA	NA	NA	NA	NA	NA	NA	NA	NA	NA	NA	NA	NA	NA	NA	NA	NA	NA	NA	NA	NA	NA	NA	NA	NA	NA	NA	NA	NA	NA	NA	NA	NA	NA	NA	NA	NA	NA	NA	NA	NA	NA	NA	NA	NA	NA	NA	NA	NA	NA	NA	NA	NA	NA	NA	NA	NA	NA	NA	NA	NA	NA	NA	NA	NA	NA	NA	NA	NA	NA	NA	NA	NA	NA	NA	NA	NA	NA	NA	NA	NA	NA	NA	NA	NA	NA	NA	NA	NA	NA	NA	NA	NA	NA	NA	NA	NA	NA	NA	NA	NA	NA	NA	NA	NA	NA	NA	NA	NA	NA	NA	NA	NA	NA	NA	NA	NA	NA	NA	NA	NA	NA	NA	NA
30	NA	ENSDARG00000100452	NA	NA	NA	NA	NA	NA	NA	ENSDARG00000099022	NA	NA	NA	NA	NA	ENSDARG00000103007	NA	ENSDARG00000058117	NA	NA	NA	NA	NA	NA	NA	NA	NA	NA	NA	NA	NA	NA	NA	NA	NA	NA	NA	NA	NA	NA	NA	NA	NA	NA	NA	NA	NA	NA	NA	NA	NA	NA	NA	NA	NA	NA	NA	NA	NA	NA	NA	NA	NA	NA	NA	NA	NA	NA	NA	NA	NA	NA	NA	NA	NA	NA	NA	NA	NA	NA	NA	NA	NA	NA	NA	NA	NA	NA	NA	NA	NA	NA	NA	NA	NA	NA	NA	NA	NA	NA	NA	NA	NA	NA	NA	NA	NA	NA	NA	NA	NA	NA	NA	NA	NA	NA	NA	NA	NA	NA	NA	NA	NA	NA	NA	NA	NA	NA	NA	NA	NA	NA	NA	NA	NA	NA	NA	NA	NA	NA	NA	NA	NA	NA	NA	NA	NA	NA	NA	NA	NA	NA	NA	NA	NA	NA	NA	NA	NA	NA	NA	NA	NA	NA	NA	NA	NA	NA	NA	NA	NA	NA	NA	NA	NA	NA	NA	NA	NA	NA	NA	NA	NA	NA	NA	NA	NA	NA	NA	NA	NA	NA	NA	NA	NA	NA	NA	NA	NA	NA	NA	NA	NA	NA	NA	NA	NA	NA	NA	NA	NA	NA	NA	NA
31	NA	ENSDARG00000105037	NA	NA	NA	NA	NA	NA	NA	ENSDARG00000100392	NA	NA	NA	NA	NA	NA	NA	ENSDARG00000070849	NA	NA	NA	NA	NA	NA	NA	NA	NA	NA	NA	NA	NA	NA	NA	NA	NA	NA	NA	NA	NA	NA	NA	NA	NA	NA	NA	NA	NA	NA	NA	NA	NA	NA	NA	NA	NA	NA	NA	NA	NA	NA	NA	NA	NA	NA	NA	NA	NA	NA	NA	NA	NA	NA	NA	NA	NA	NA	NA	NA	NA	NA	NA	NA	NA	NA	NA	NA	NA	NA	NA	NA	NA	NA	NA	NA	NA	NA	NA	NA	NA	NA	NA	NA	NA	NA	NA	NA	NA	NA	NA	NA	NA	NA	NA	NA	NA	NA	NA	NA	NA	NA	NA	NA	NA	NA	NA	NA	NA	NA	NA	NA	NA	NA	NA	NA	NA	NA	NA	NA	NA	NA	NA	NA	NA	NA	NA	NA	NA	NA	NA	NA	NA	NA	NA	NA	NA	NA	NA	NA	NA	NA	NA	NA	NA	NA	NA	NA	NA	NA	NA	NA	NA	NA	NA	NA	NA	NA	NA	NA	NA	NA	NA	NA	NA	NA	NA	NA	NA	NA	NA	NA	NA	NA	NA	NA	NA	NA	NA	NA	NA	NA	NA	NA	NA	NA	NA	NA	NA	NA	NA	NA	NA	NA	NA	NA
32	NA	NA	NA	NA	NA	NA	NA	NA	NA	ENSDARG00000103007	NA	NA	NA	NA	NA	NA	NA	ENSDARG00000077291	NA	NA	NA	NA	NA	NA	NA	NA	NA	NA	NA	NA	NA	NA	NA	NA	NA	NA	NA	NA	NA	NA	NA	NA	NA	NA	NA	NA	NA	NA	NA	NA	NA	NA	NA	NA	NA	NA	NA	NA	NA	NA	NA	NA	NA	NA	NA	NA	NA	NA	NA	NA	NA	NA	NA	NA	NA	NA	NA	NA	NA	NA	NA	NA	NA	NA	NA	NA	NA	NA	NA	NA	NA	NA	NA	NA	NA	NA	NA	NA	NA	NA	NA	NA	NA	NA	NA	NA	NA	NA	NA	NA	NA	NA	NA	NA	NA	NA	NA	NA	NA	NA	NA	NA	NA	NA	NA	NA	NA	NA	NA	NA	NA	NA	NA	NA	NA	NA	NA	NA	NA	NA	NA	NA	NA	NA	NA	NA	NA	NA	NA	NA	NA	NA	NA	NA	NA	NA	NA	NA	NA	NA	NA	NA	NA	NA	NA	NA	NA	NA	NA	NA	NA	NA	NA	NA	NA	NA	NA	NA	NA	NA	NA	NA	NA	NA	NA	NA	NA	NA	NA	NA	NA	NA	NA	NA	NA	NA	NA	NA	NA	NA	NA	NA	NA	NA	NA	NA	NA	NA	NA	NA	NA	NA	NA	NA
33	NA	NA	NA	NA	NA	NA	NA	NA	NA	NA	NA	NA	NA	NA	NA	NA	NA	ENSDARG00000099022	NA	NA	NA	NA	NA	NA	NA	NA	NA	NA	NA	NA	NA	NA	NA	NA	NA	NA	NA	NA	NA	NA	NA	NA	NA	NA	NA	NA	NA	NA	NA	NA	NA	NA	NA	NA	NA	NA	NA	NA	NA	NA	NA	NA	NA	NA	NA	NA	NA	NA	NA	NA	NA	NA	NA	NA	NA	NA	NA	NA	NA	NA	NA	NA	NA	NA	NA	NA	NA	NA	NA	NA	NA	NA	NA	NA	NA	NA	NA	NA	NA	NA	NA	NA	NA	NA	NA	NA	NA	NA	NA	NA	NA	NA	NA	NA	NA	NA	NA	NA	NA	NA	NA	NA	NA	NA	NA	NA	NA	NA	NA	NA	NA	NA	NA	NA	NA	NA	NA	NA	NA	NA	NA	NA	NA	NA	NA	NA	NA	NA	NA	NA	NA	NA	NA	NA	NA	NA	NA	NA	NA	NA	NA	NA	NA	NA	NA	NA	NA	NA	NA	NA	NA	NA	NA	NA	NA	NA	NA	NA	NA	NA	NA	NA	NA	NA	NA	NA	NA	NA	NA	NA	NA	NA	NA	NA	NA	NA	NA	NA	NA	NA	NA	NA	NA	NA	NA	NA	NA	NA	NA	NA	NA	NA	NA	NA
34	NA	NA	NA	NA	NA	NA	NA	NA	NA	NA	NA	NA	NA	NA	NA	NA	NA	ENSDARG00000103007	NA	NA	NA	NA	NA	NA	NA	NA	NA	NA	NA	NA	NA	NA	NA	NA	NA	NA	NA	NA	NA	NA	NA	NA	NA	NA	NA	NA	NA	NA	NA	NA	NA	NA	NA	NA	NA	NA	NA	NA	NA	NA	NA	NA	NA	NA	NA	NA	NA	NA	NA	NA	NA	NA	NA	NA	NA	NA	NA	NA	NA	NA	NA	NA	NA	NA	NA	NA	NA	NA	NA	NA	NA	NA	NA	NA	NA	NA	NA	NA	NA	NA	NA	NA	NA	NA	NA	NA	NA	NA	NA	NA	NA	NA	NA	NA	NA	NA	NA	NA	NA	NA	NA	NA	NA	NA	NA	NA	NA	NA	NA	NA	NA	NA	NA	NA	NA	NA	NA	NA	NA	NA	NA	NA	NA	NA	NA	NA	NA	NA	NA	NA	NA	NA	NA	NA	NA	NA	NA	NA	NA	NA	NA	NA	NA	NA	NA	NA	NA	NA	NA	NA	NA	NA	NA	NA	NA	NA	NA	NA	NA	NA	NA	NA	NA	NA	NA	NA	NA	NA	NA	NA	NA	NA	NA	NA	NA	NA	NA	NA	NA	NA	NA	NA	NA	NA	NA	NA	NA	NA	NA	NA	NA	NA	NA	NA
