## Supplementary material for "GLOBAL HOST RESPONSES TO THE MICROBIOTA AT SINGLE CELL RESOLUTION IN GNOTOBIOTIC ZEBRAFISH": Lists of DEGs and GO per Cluster: cluster32_CVZvGF.tsv

	gene	gene_NAME	p_val_adj	p_val	avg_logFC	pct.1	pct.2
1	ENSDARG00000086917	crygm2d2	1.45E-17	6.56E-22	-1.485617965	0.224	0.732
2	ENSDARG00000024548	cryba4	3.88E-17	1.76E-21	-1.474653136	0.224	0.728
3	ENSDARG00000087324	crygm2d1	7.52E-15	3.41E-19	-1.444710682	0.147	0.62
4	ENSDARG00000032929	cryba1l1	5.25E-14	2.38E-18	-1.347780581	0.173	0.641
5	ENSDARG00000068507	crybb1	5.78E-14	2.62E-18	-1.33703885	0.25	0.696
6	ENSDARG00000056765	ela2l	7.05E-14	3.19E-18	-0.828308396	0.737	0.967
7	ENSDARG00000056744	ela2	5.97E-13	2.70E-17	-0.789486667	0.769	0.953
8	ENSDARG00000030411	crygn2	1.60E-12	7.25E-17	-1.380716908	0.179	0.609
9	ENSDARG00000069801	crygm2d12	3.62E-12	1.64E-16	-1.545659898	0.115	0.518
10	ENSDARG00000090428	ctrb1	6.20E-11	2.81E-15	-0.683610378	0.91	1
11	ENSDARG00000079274	prss59.1	1.14E-10	5.16E-15	-0.72612696	0.846	0.964
12	ENSDARG00000103687	sycn.2	1.44E-10	6.52E-15	-0.791584896	0.423	0.826
13	ENSDARG00000053862	crygmx	4.44E-10	2.01E-14	-1.464434876	0.192	0.562
14	ENSDARG00000093844	zgc:136461	6.87E-10	3.11E-14	-0.690007595	0.667	0.917
15	ENSDARG00000109861	BX545855.1	1.02E-09	4.63E-14	-1.539055398	0.199	0.569
16	ENSDARG00000073742	prss59.2	1.06E-09	4.79E-14	-0.639637415	0.904	0.982
17	ENSDARG00000042993	prss1	1.47E-09	6.66E-14	-0.628313809	0.917	0.989
18	ENSDARG00000040282	zgc:92590	3.41E-09	1.55E-13	-1.071943916	0.205	0.562
19	ENSDARG00000017314	CELA1 (1 of many)	3.74E-09	1.70E-13	-0.631732889	0.917	0.986
20	ENSDARG00000007276	ela3l	4.68E-09	2.12E-13	-0.616751313	0.801	0.957
21	ENSDARG00000041925	cryba2b	5.77E-09	2.62E-13	-1.208411399	0.199	0.576
22	ENSDARG00000021339	cpa5	1.47E-08	6.65E-13	-0.644047297	0.814	0.949
23	ENSDARG00000087765	crygm2d10	1.71E-08	7.75E-13	-1.211910174	0.186	0.547
24	ENSDARG00000016793	crybb1l2	1.72E-08	7.81E-13	-1.36558169	0.147	0.489
25	ENSDARG00000116164	crygm2d8	1.94E-08	8.80E-13	-1.376656644	0.071	0.391
26	ENSDARG00000007576	crybb1l1	3.19E-07	1.45E-11	-1.435172507	0.064	0.359
27	ENSDARG00000045835	si:dkey-14d8.6	4.10E-07	1.86E-11	-0.56866913	0.66	0.884
28	ENSDARG00000068680	ctrl	4.84E-07	2.20E-11	-0.562723231	0.756	0.96
29	ENSDARG00000029150	hsp90ab1	4.94E-07	2.24E-11	0.62652754	0.942	0.808
30	ENSDARG00000053875	cryba1b	7.44E-07	3.37E-11	-1.332509972	0.212	0.522
31	ENSDARG00000039730	zgc:112160	8.96E-07	4.06E-11	-0.545430801	0.801	0.96
32	ENSDARG00000094310	si:ch211-255g12.6	1.14E-06	5.18E-11	-1.151566204	0.09	0.388
33	ENSDARG00000045442	cpb1	5.15E-06	2.33E-10	-0.516289163	0.686	0.924
34	ENSDARG00000052578	c6ast4	6.52E-06	2.95E-10	-0.600291007	0.724	0.891
35	ENSDARG00000015445	lim2.4	1.99E-05	9.02E-10	-1.318873932	0.038	0.275
36	ENSDARG00000060350	apoda.2	0.000136436	6.19E-09	-0.419025122	0.821	0.957
37	ENSDARG00000088823	crygm2d3	0.000137871	6.25E-09	-1.098763503	0.077	0.322
38	ENSDARG00000031317	ppdpfb	0.000231976	1.05E-08	0.722809827	0.679	0.438
39	ENSDARG00000074613	si:ch211-240l19.6	0.000255311	1.16E-08	-0.702995049	0.269	0.562
40	ENSDARG00000086658	crygm2d21	0.000660736	3.00E-08	-0.71750601	0.083	0.333
41	ENSDARG00000024503	c6ast3	0.000668301	3.03E-08	-0.796765874	0.276	0.554
42	ENSDARG00000076790	crygm2d16	0.00071061	3.22E-08	-0.904425632	0.064	0.297
43	ENSDARG00000057460	crygm2d13	0.000958337	4.34E-08	-0.941803421	0.083	0.319
44	ENSDARG00000030349	cryba2a	0.001383625	6.27E-08	-0.97320817	0.077	0.301
45	ENSDARG00000102975	nsg2	0.001413757	6.41E-08	0.708945056	0.346	0.127
46	ENSDARG00000043173	CELA1 (1 of many)	0.003467652	1.57E-07	-0.796265707	0.231	0.493
47	ENSDARG00000021113	ptmaa	0.003712585	1.68E-07	0.598514401	0.692	0.475
48	ENSDARG00000033655	stmn1b	0.003934196	1.78E-07	0.598878933	0.558	0.312
49	ENSDARG00000055455	gpm6aa	0.003945094	1.79E-07	0.803485352	0.506	0.272
50	ENSDARG00000055216	tuba1c	0.006824541	3.09E-07	0.834588836	0.474	0.254
51	ENSDARG00000020708	mdkb	0.008838048	4.01E-07	0.498062528	0.417	0.192
52	ENSDARG00000035715	marcksl1b	0.017060015	7.73E-07	0.581060951	0.673	0.471
53	ENSDARG00000091609	spink4	0.034520421	1.56E-06	-0.828141029	0.301	0.529
54	ENSDARG00000014420	elavl3	0.035624085	1.62E-06	0.971375925	0.353	0.163
55	ENSDARG00000017490	cel.1	0.036258938	1.64E-06	-0.418230986	0.654	0.837
56	ENSDARG00000053291	pnrc2	0.038740115	1.76E-06	0.507502014	0.66	0.464
57	ENSDARG00000015862	rpl5b	0.041678049	1.89E-06	0.410875471	0.801	0.663
58	ENSDARG00000052674	csnk1a1	0.059738838	2.71E-06	0.577417659	0.269	0.098
59	ENSDARG00000013351	cirbpb	0.069076566	3.13E-06	0.673500425	0.647	0.486
60	ENSDARG00000004621	gpm6ab	0.070108041	3.18E-06	0.873870648	0.404	0.214
61	ENSDARG00000045248	h3f3d	0.086427308	3.92E-06	0.502956748	0.724	0.551
62	ENSDARG00000017673	nova2	0.096812359	4.39E-06	0.787226481	0.365	0.185
63	ENSDARG00000044204	endou	0.096876589	4.39E-06	-0.600999441	0.218	0.438
64	ENSDARG00000043168	CELA1 (1 of many)	0.100074576	4.54E-06	-0.725141456	0.199	0.402
65	ENSDARG00000092553	slc25a5	0.104598205	4.74E-06	0.298418092	0.962	0.909
66	ENSDARG00000039914	gapdhs	0.116087532	5.26E-06	0.615426222	0.481	0.275
67	ENSDARG00000039393	si:ch211-240l19.5	0.129418436	5.87E-06	-1.119560782	0.147	0.333
68	ENSDARG00000034753	tspan3a	0.152648591	6.92E-06	0.812192815	0.269	0.109
69	ENSDARG00000015266	mab21l2	0.170855982	7.75E-06	1.02661252	0.147	0.033
70	ENSDARG00000013856	amy2a	0.201859882	9.15E-06	-0.370995364	0.776	0.899
71	ENSDARG00000014746	rbfox1	0.233377191	1.06E-05	0.620251603	0.244	0.087
72	ENSDARG00000043313	ank2b	0.238505572	1.08E-05	0.652091798	0.167	0.043
73	ENSDARG00000074547	si:ch211-240l19.8	0.258583554	1.17E-05	-1.100070703	0.096	0.261
74	ENSDARG00000043722	cpa4	0.274220041	1.24E-05	-0.454043388	0.487	0.688
75	ENSDARG00000025073	rpl18a	0.286153603	1.30E-05	0.307265088	0.942	0.935
76	ENSDARG00000033009	h3f3c	0.398791401	1.81E-05	0.570578652	0.468	0.272
77	ENSDARG00000027249	btg1	0.451207711	2.05E-05	0.643653745	0.481	0.308
78	ENSDARG00000036162	hnrnpa0b	0.472280074	2.14E-05	0.738444122	0.308	0.149
79	ENSDARG00000019881	bsg	0.476585148	2.16E-05	0.510816329	0.455	0.268
80	ENSDARG00000089302	hnrnpa0a	0.482976955	2.19E-05	0.535405352	0.301	0.134
81	ENSDARG00000099283	epb41a	0.500790712	2.27E-05	0.502010815	0.301	0.134
82	ENSDARG00000052856	khdrbs1a	0.544667757	2.47E-05	0.573743618	0.429	0.239
83	ENSDARG00000101766	ptmab	0.560459711	2.54E-05	0.360751336	0.718	0.569
84	ENSDARG00000019230	rpl7a	0.59222592	2.68E-05	0.324004315	0.936	0.928
85	ENSDARG00000056831	gng2	0.604305159	2.74E-05	0.766140097	0.199	0.069
86	ENSDARG00000052695	nr2f1a	0.625640436	2.84E-05	0.783671079	0.16	0.043
87	ENSDARG00000010516	rpl21	0.632254883	2.87E-05	0.289708772	0.923	0.844
88	ENSDARG00000087164	crygm2d4	0.652632096	2.96E-05	-0.718767437	0.058	0.21
89	ENSDARG00000034808	kcnip1b	0.666255538	3.02E-05	0.78674656	0.109	0.018
90	ENSDARG00000029822	cel.2	0.727631864	3.30E-05	-0.325373687	0.378	0.601
91	ENSDARG00000031435	TXN	0.829058878	3.76E-05	0.51703813	0.481	0.301
92	ENSDARG00000004830	flot2a	0.881045172	3.99E-05	0.518780786	0.115	0.022
93	ENSDARG00000037789	pvalb1	0.923687659	4.19E-05	0.40110496	1	0.993
94	ENSDARG00000056725	hmgb3a	0.981327582	4.45E-05	0.619679904	0.455	0.29
95	ENSDARG00000071395	camk2g1	0.991102334	4.49E-05	0.458617127	0.128	0.029
96	ENSDARG00000000503	stx1b	1	0.049463004	0.498648974	0.147	0.091
97	ENSDARG00000000853	dstyk	1	0.017800664	0.255330659	0.103	0.043
98	ENSDARG00000001889	tuba1a	1	0.001101192	0.48084624	0.25	0.127
99	ENSDARG00000001940	dnajc1	1	0.061883	0.424530419	0.115	0.065
100	ENSDARG00000001950	ak1	1	0.002775926	0.285188172	0.558	0.431
101	ENSDARG00000001994	stxbp1a	1	0.000422587	0.629691356	0.154	0.054
102	ENSDARG00000002082	csnk2a1	1	0.04509247	0.418370139	0.218	0.149
103	ENSDARG00000002131	celf2	1	0.004161561	0.529479128	0.199	0.105
104	ENSDARG00000002193	rho	1	0.857220039	-0.291148009	0.385	0.38
105	ENSDARG00000002240	psmb6	1	0.029850209	0.337256181	0.244	0.159
106	ENSDARG00000002344	tubb4b	1	0.007844797	0.357759387	0.487	0.366
107	ENSDARG00000002589	mylpfb	1	0.081978682	0.290974875	0.513	0.435
108	ENSDARG00000002710	ncl	1	0.001471296	0.517872719	0.404	0.275
109	ENSDARG00000002758	dedd1	1	0.195187836	0.358051513	0.237	0.196
110	ENSDARG00000002768	pvalb2	1	0.0002444	0.347446813	1	0.996
111	ENSDARG00000002790	ap2m1a	1	0.010610213	0.495162205	0.179	0.098
112	ENSDARG00000003032	eif4a1b	1	0.006650016	0.419640381	0.519	0.428
113	ENSDARG00000003098	kdm5bb	1	0.008923192	0.419079635	0.103	0.04
114	ENSDARG00000003169	magi1b	1	0.000543015	0.47569673	0.109	0.029
115	ENSDARG00000003189	psmd1	1	0.031524878	0.262886179	0.115	0.058
116	ENSDARG00000003526	psma5	1	0.003740761	0.477104044	0.115	0.043
117	ENSDARG00000003599	rpl3	1	0.012488268	0.25594821	0.923	0.884
118	ENSDARG00000003655	tmem59l	1	0.042446816	0.328994056	0.186	0.12
119	ENSDARG00000003695	vdac3	1	0.001417939	0.506746371	0.321	0.196
120	ENSDARG00000003754	tspan2a	1	0.000137824	0.53645627	0.122	0.029
121	ENSDARG00000003866	tm9sf2	1	0.037250415	0.399936724	0.154	0.091
122	ENSDARG00000003920	setb	1	0.003511635	0.653442255	0.263	0.163
123	ENSDARG00000003952	pfn2	1	0.058614942	0.421792003	0.244	0.181
124	ENSDARG00000004189	cbx1a	1	0.007792553	0.321998325	0.122	0.051
125	ENSDARG00000004427	dpy30	1	0.07142	0.38654313	0.16	0.105
126	ENSDARG00000004452	tardbpl	1	0.02347539	0.287302115	0.135	0.069
127	ENSDARG00000004588	sox4a	1	0.001982597	0.87681377	0.224	0.116
128	ENSDARG00000004735	hnrnpub	1	0.000502428	0.532106115	0.128	0.04
129	ENSDARG00000004757	ybx1	1	0.001986579	0.365961965	0.788	0.739
130	ENSDARG00000005513	naca	1	0.005665996	0.338142006	0.821	0.822
131	ENSDARG00000005560	ywhah	1	0.000110265	0.803062565	0.218	0.091
132	ENSDARG00000005576	mphosph8	1	0.428442617	0.287427498	0.122	0.101
133	ENSDARG00000005842	cd9a	1	0.001472658	0.325988443	0.115	0.036
134	ENSDARG00000005924	serpina10a	1	0.110056773	0.420251203	0.115	0.072
135	ENSDARG00000006092	rad21a	1	0.014627604	0.457978789	0.16	0.087
136	ENSDARG00000006225	ddx39aa	1	0.267450537	0.253418743	0.122	0.091
137	ENSDARG00000006242	ptp4a1	1	0.00048007	0.560915614	0.237	0.116
138	ENSDARG00000006260	tuba8l4	1	0.122534871	0.300686614	0.192	0.141
139	ENSDARG00000006290	ndufs5	1	0.05324844	0.295697544	0.237	0.167
140	ENSDARG00000006316	rpl23a	1	0.002756517	0.255779014	0.821	0.775
141	ENSDARG00000006370	atp6v1h	1	0.129650964	0.434497529	0.122	0.08
142	ENSDARG00000006397	laptm4a	1	0.010206002	0.443362008	0.154	0.076
143	ENSDARG00000006399	ywhae1	1	0.026690769	0.387958843	0.192	0.12
144	ENSDARG00000006427	fabp2	1	0.952196787	0.492869489	0.16	0.17
145	ENSDARG00000006487	anp32a	1	0.018539858	0.399138468	0.295	0.203
146	ENSDARG00000006691	rpl12	1	0.007466052	0.30890262	0.833	0.841
147	ENSDARG00000006747	tmem178b	1	0.000474979	0.652212218	0.135	0.043
148	ENSDARG00000006773	elovl4a	1	0.024631894	0.356515537	0.103	0.047
149	ENSDARG00000006859	nkain1	1	0.019263221	0.444265427	0.115	0.054
150	ENSDARG00000007098	itm2ba	1	0.000925895	0.586976129	0.269	0.149
151	ENSDARG00000007275	si:ch211-251b21.1	1	0.835873015	0.397233934	0.205	0.207
152	ENSDARG00000007385	cct7	1	0.000285328	0.386231693	0.276	0.134
153	ENSDARG00000007438	ube2ib	1	0.000609162	0.650502522	0.231	0.116
154	ENSDARG00000007654	nsfa	1	0.03166093	0.458663133	0.115	0.058
155	ENSDARG00000007693	nfkbiab	1	0.153923356	0.269947465	0.205	0.156
156	ENSDARG00000007697	fabp7a	1	0.982676716	0.320684168	0.224	0.236
157	ENSDARG00000007708	nsa2	1	0.024940024	0.397364082	0.654	0.616
158	ENSDARG00000007791	ppp2r1ba	1	0.016495159	0.501821292	0.147	0.08
159	ENSDARG00000007836	ctsla	1	0.023923002	0.31087247	0.365	0.264
160	ENSDARG00000007863	tra2a	1	0.002941936	0.492381559	0.167	0.076
161	ENSDARG00000007867	dazap2	1	0.004204161	0.374384436	0.122	0.047
162	ENSDARG00000007960	hnrnpaba	1	0.000199482	0.578608857	0.41	0.261
163	ENSDARG00000008049	si:dkey-42i9.4	1	0.130584108	0.406665397	0.141	0.098
164	ENSDARG00000008292	eif2s3	1	0.005133679	0.402041122	0.417	0.304
165	ENSDARG00000008310	ip6k2a	1	0.002268628	0.530557278	0.186	0.091
166	ENSDARG00000008407	tspan7b	1	0.00061884	0.607956837	0.218	0.098
167	ENSDARG00000008502	pno1	1	0.018852853	0.401853023	0.301	0.207
168	ENSDARG00000008706	paip2b	1	0.035300432	0.437183031	0.269	0.192
169	ENSDARG00000008720	lmo3	1	0.032715599	0.641063914	0.135	0.072
170	ENSDARG00000008735	atp6ap2	1	0.000173274	0.727118752	0.25	0.116
171	ENSDARG00000008785	dldh	1	0.030194914	0.459293484	0.154	0.091
172	ENSDARG00000008803	marcksb	1	0.002724517	0.542729998	0.205	0.105
173	ENSDARG00000009106	serinc1	1	0.000128023	0.765428524	0.346	0.196
174	ENSDARG00000009153	pla2g1b	1	0.002828481	-0.255392011	0.513	0.667
175	ENSDARG00000009212	ppiaa	1	0.003488115	0.352360523	0.75	0.67
176	ENSDARG00000009336	aif1l	1	0.001192393	0.496522963	0.109	0.033
177	ENSDARG00000009447	atp5mc3b	1	6.25E-05	0.579291224	0.66	0.554
178	ENSDARG00000009480	pdcl	1	0.059356293	0.374739015	0.115	0.065
179	ENSDARG00000009553	gng3	1	0.000592257	0.530118147	0.295	0.156
180	ENSDARG00000009585	papola	1	0.041801718	0.330388054	0.115	0.062
181	ENSDARG00000009640	psmb1	1	0.093311556	0.400363824	0.179	0.127
182	ENSDARG00000009881	ier5	1	0.138256286	0.367182093	0.154	0.109
183	ENSDARG00000009978	icn	1	0.000905631	-0.481991596	0.276	0.442
184	ENSDARG00000010051	ufd1l	1	0.040622996	0.36153225	0.115	0.062
185	ENSDARG00000010113	ndufb8	1	0.005707069	0.443837032	0.34	0.232
186	ENSDARG00000010137	ldb1a	1	0.001633869	0.488857758	0.141	0.054
187	ENSDARG00000010246	prmt1	1	0.108610446	0.365679835	0.115	0.072
188	ENSDARG00000010266	igf2bp3	1	0.047566248	0.371036031	0.192	0.127
189	ENSDARG00000010481	bzw1a	1	0.095378852	0.308065791	0.128	0.08
190	ENSDARG00000010655	ppm1k	1	0.000519521	0.503815906	0.109	0.029
191	ENSDARG00000010721	6-Sep	1	0.003803506	0.402474329	0.135	0.054
192	ENSDARG00000010745	dnaja2b	1	0.002264277	0.448562772	0.179	0.083
193	ENSDARG00000010873	DDX17	1	0.000505801	0.549432582	0.128	0.04
194	ENSDARG00000011125	snrpb	1	0.012174201	0.336600994	0.205	0.116
195	ENSDARG00000011146	uqcrb	1	0.097271048	0.31720872	0.301	0.246
196	ENSDARG00000011170	ndrg2	1	0.005561687	0.453855923	0.173	0.087
197	ENSDARG00000011553	atp5pb	1	0.271852763	0.26062552	0.34	0.301
198	ENSDARG00000011648	snrpd1	1	0.372145868	0.292327217	0.103	0.08
199	ENSDARG00000011665	aldoaa	1	0.002145722	0.552805663	0.314	0.196
200	ENSDARG00000011841	atp5l	1	0.000376864	0.486022856	0.506	0.362
201	ENSDARG00000012076	apoa1a	1	0.200689398	0.386632388	0.115	0.08
202	ENSDARG00000012078	meis1b	1	0.001582399	0.952361996	0.179	0.083
203	ENSDARG00000012138	sgce	1	0.001620055	0.534287298	0.141	0.054
204	ENSDARG00000012244	ube2e3	1	0.00288889	0.495295726	0.308	0.192
205	ENSDARG00000012499	per1b	1	0.022327592	0.538217485	0.122	0.062
206	ENSDARG00000012656	atf6	1	0.390277792	0.277649961	0.109	0.087
207	ENSDARG00000012684	atp2b1a	1	0.003413709	0.625617592	0.122	0.047
208	ENSDARG00000012688	eif1b	1	0.000355827	0.49538767	0.481	0.333
209	ENSDARG00000012946	syap1	1	9.86E-05	0.600434836	0.173	0.058
210	ENSDARG00000012987	gpia	1	0.096903596	0.367801945	0.135	0.087
211	ENSDARG00000013078	ywhaba	1	0.012844535	0.372245685	0.244	0.149
212	ENSDARG00000013087	ndrg3a	1	0.124219435	0.352008282	0.192	0.141
213	ENSDARG00000013307	rpl19	1	0.000122394	0.289803478	0.936	0.949
214	ENSDARG00000013475	cct4	1	0.00395814	0.284607449	0.359	0.232
215	ENSDARG00000013623	vdac2	1	0.003061754	0.515466176	0.526	0.413
216	ENSDARG00000013931	eif3m	1	0.002513153	0.476278728	0.474	0.359
217	ENSDARG00000013938	psmb3	1	0.324185445	0.259774507	0.122	0.094
218	ENSDARG00000013968	psap	1	0.011406074	0.563452316	0.224	0.138
219	ENSDARG00000014053	olfm1b	1	0.003238013	0.448770862	0.173	0.08
220	ENSDARG00000014159	mtdha	1	0.048220658	0.397982028	0.192	0.127
221	ENSDARG00000014165	ssr3	1	0.004129199	-0.311168342	0.263	0.399
222	ENSDARG00000014196	myl1	1	0.009482827	0.419005721	0.391	0.283
223	ENSDARG00000014230	dlst	1	0.558324827	0.262370571	0.147	0.13
224	ENSDARG00000014273	camk2d2	1	0.000558665	0.501850572	0.103	0.025
225	ENSDARG00000014287	eno2	1	0.007472116	0.258643297	0.141	0.062
226	ENSDARG00000014329	npm1a	1	0.005234195	0.422526074	0.199	0.105
227	ENSDARG00000014361	tmbim4	1	0.305155741	0.335677619	0.147	0.12
228	ENSDARG00000014536	pfdn1	1	0.000335731	0.513055812	0.199	0.083
229	ENSDARG00000014569	hnrnpr	1	0.005269209	0.368386187	0.186	0.094
230	ENSDARG00000014571	ctnnb1	1	0.002200053	0.44161313	0.205	0.101
231	ENSDARG00000014915	ndufab1b	1	0.128837066	0.294961074	0.186	0.134
232	ENSDARG00000015050	calm2b	1	0.003132942	0.614570143	0.397	0.286
233	ENSDARG00000015128	rpl27	1	0.000126218	0.287067184	0.885	0.859
234	ENSDARG00000015164	mknk2b	1	0.074974181	0.384611031	0.263	0.199
235	ENSDARG00000015314	zc4h2	1	0.089056643	0.366366322	0.205	0.149
236	ENSDARG00000015385	ndufs3	1	0.055386714	0.299071451	0.173	0.112
237	ENSDARG00000015427	hdac1	1	0.010791055	0.43094296	0.192	0.109
238	ENSDARG00000015537	gad2	1	0.000418054	0.431112873	0.141	0.043
239	ENSDARG00000015551	fth1a	1	0.000930991	0.347348257	0.622	0.478
240	ENSDARG00000015722	kctd5a	1	0.000306672	0.514801185	0.122	0.033
241	ENSDARG00000015757	tmem50a	1	0.002259621	0.420237604	0.205	0.101
242	ENSDARG00000015790	atp1b3a	1	0.118765856	0.276896393	0.103	0.062
243	ENSDARG00000015851	pnn	1	0.001786113	0.488456818	0.167	0.072
244	ENSDARG00000015887	b2ml	1	0.074269525	0.376956262	0.237	0.17
245	ENSDARG00000015930	rwdd1	1	0.249296865	0.317941231	0.147	0.112
246	ENSDARG00000015978	COX5B	1	0.126599112	0.299606156	0.487	0.435
247	ENSDARG00000016173	cct3	1	0.006073647	0.355608402	0.244	0.138
248	ENSDARG00000016301	zgc:65894	1	0.009854979	0.429714962	0.154	0.076
249	ENSDARG00000016443	eif3c	1	0.000416908	0.440921734	0.353	0.207
250	ENSDARG00000016484	dkc1	1	0.042661278	0.32664426	0.115	0.062
251	ENSDARG00000016516	rbm8a	1	0.07300178	0.386669102	0.224	0.163
252	ENSDARG00000016548	eif5b	1	0.041075354	0.445461732	0.173	0.109
253	ENSDARG00000016871	smarce1	1	0.005778544	0.488237315	0.179	0.091
254	ENSDARG00000017219	pabpc1a	1	0.009217657	0.311319482	0.558	0.449
255	ENSDARG00000017441	mylz3	1	0.06446338	0.25437964	0.865	0.837
256	ENSDARG00000017445	eif3i	1	0.082544368	0.415386992	0.359	0.293
257	ENSDARG00000017772	mdh1aa	1	0.006837064	0.453006828	0.34	0.228
258	ENSDARG00000017775	atp5mc3a	1	0.014389991	0.555453854	0.282	0.192
259	ENSDARG00000018124	psmd3	1	0.012178843	0.294508337	0.122	0.054
260	ENSDARG00000018259	atp1a3a	1	5.26E-05	0.621327393	0.167	0.051
261	ENSDARG00000018263	pdia2	1	0.000177561	-0.380333019	0.34	0.518
262	ENSDARG00000018404	krt18a.1	1	0.613449249	0.302436341	0.308	0.304
263	ENSDARG00000018898	zfand5a	1	0.370110944	0.263791792	0.128	0.101
264	ENSDARG00000018961	gtpbp4	1	0.000576573	0.506205919	0.481	0.344
265	ENSDARG00000018997	cplx2l	1	0.055849924	0.280867019	0.128	0.072
266	ENSDARG00000019033	tmem59	1	0.50371088	0.352566623	0.147	0.13
267	ENSDARG00000019223	arglu1a	1	0.048795753	0.311018043	0.147	0.087
268	ENSDARG00000019332	ndufb4	1	0.052097976	0.279655647	0.276	0.199
269	ENSDARG00000019353	sparc	1	0.027738871	0.473157177	0.314	0.236
270	ENSDARG00000019613	ip6k2b	1	0.021414981	0.376330959	0.179	0.105
271	ENSDARG00000019644	ldhba	1	0.045063087	0.34215494	0.391	0.315
272	ENSDARG00000019702	aldocb	1	0.046198272	0.250884633	0.244	0.163
273	ENSDARG00000020007	col1a2	1	0.018210471	0.302343973	0.128	0.062
274	ENSDARG00000020101	psmc2	1	0.188345799	0.258633527	0.115	0.08
275	ENSDARG00000020258	ewsr1a	1	0.118670605	0.29094235	0.115	0.072
276	ENSDARG00000020261	rab2a	1	0.183243144	0.333149098	0.237	0.196
277	ENSDARG00000020465	ewsr1b	1	0.069229536	0.269871934	0.115	0.065
278	ENSDARG00000020504	h3f3b.1	1	0.012854068	0.368754858	0.397	0.293
279	ENSDARG00000020574	atp2a1	1	0.009468211	0.43647267	0.462	0.366
280	ENSDARG00000020609	snap25a	1	0.000512931	0.692607079	0.295	0.159
281	ENSDARG00000020693	sesn1	1	0.102830917	0.312467425	0.346	0.29
282	ENSDARG00000020761	arrdc2	1	0.30700645	0.258087685	0.115	0.087
283	ENSDARG00000021059	alas1	1	0.062193949	0.342758929	0.141	0.087
284	ENSDARG00000021124	cfl1	1	0.071452982	0.360767938	0.449	0.399
285	ENSDARG00000021143	rtn1b	1	0.004150512	0.644680696	0.244	0.138
286	ENSDARG00000021252	cct6a	1	0.007664028	0.388419748	0.288	0.185
287	ENSDARG00000021257	eif3d	1	0.010491752	0.385889279	0.353	0.246
288	ENSDARG00000021372	tob1b	1	0.110845683	0.362443453	0.314	0.261
289	ENSDARG00000021550	rad23b	1	0.146136221	0.339810653	0.115	0.076
290	ENSDARG00000021595	lhfpl3	1	0.001177692	0.50755947	0.122	0.04
291	ENSDARG00000021811	calm3a	1	0.01847674	0.375709246	0.449	0.348
292	ENSDARG00000021838	rps23	1	0.000266447	0.267062179	0.885	0.833
293	ENSDARG00000021924	hsp70.3	1	0.20413167	0.39193696	0.237	0.192
294	ENSDARG00000022129	rbm4.3	1	0.021926814	0.34804934	0.218	0.138
295	ENSDARG00000022176	IGLON5	1	0.00120932	0.667319952	0.147	0.058
296	ENSDARG00000022315	atp6v1g1	1	0.002890117	0.326938157	0.212	0.105
297	ENSDARG00000022438	cox6a1	1	0.035924615	0.39802434	0.449	0.366
298	ENSDARG00000022650	cyp2ad3	1	0.473871767	0.353598631	0.128	0.105
299	ENSDARG00000023028	cdv3	1	0.322933186	-0.266812385	0.109	0.138
300	ENSDARG00000023151	ucp1	1	0.430650069	0.425368828	0.16	0.141
301	ENSDARG00000023174	fez1	1	0.162951015	0.30889613	0.115	0.076
302	ENSDARG00000023290	fabp3	1	0.045587891	0.2971382	0.494	0.424
303	ENSDARG00000024047	tmem38a	1	0.101262372	0.390442938	0.115	0.072
304	ENSDARG00000024195	znf395b	1	0.046561124	0.290306893	0.25	0.178
305	ENSDARG00000024433	pvalb4	1	0.000601518	0.453439974	0.429	0.272
306	ENSDARG00000024478	mpc2	1	0.462123324	0.252700662	0.179	0.156
307	ENSDARG00000024746	hsp90aa1.2	1	0.306680683	0.313182397	0.122	0.094
308	ENSDARG00000024844	max	1	0.017949728	0.428220104	0.237	0.152
309	ENSDARG00000024877	ptgr1	1	0.117135708	0.295333059	0.115	0.072
310	ENSDARG00000025206	syt2a	1	0.004432267	0.420242879	0.122	0.047
311	ENSDARG00000025326	myl12.2	1	0.348057516	0.438036726	0.135	0.112
312	ENSDARG00000025332	rbm28	1	0.210466902	0.260157081	0.147	0.109
313	ENSDARG00000025350	prdx2	1	0.056072342	0.316253082	0.327	0.246
314	ENSDARG00000025728	grin1b	1	0.000248123	0.551280812	0.109	0.025
315	ENSDARG00000025855	camk2n1a	1	0.032175284	0.261906067	0.199	0.12
316	ENSDARG00000025858	zgc:56525	1	0.000599759	0.426071725	0.122	0.036
317	ENSDARG00000026369	dbi	1	0.155661919	0.392383095	0.167	0.123
318	ENSDARG00000026634	ehmt1b	1	0.000482826	0.537825319	0.103	0.025
319	ENSDARG00000026726	anxa1a	1	0.015549777	-0.367120138	0.173	0.272
320	ENSDARG00000026801	stau2	1	0.127130006	0.317138538	0.147	0.101
321	ENSDARG00000026829	cotl1	1	0.033807658	0.387473972	0.173	0.105
322	ENSDARG00000027099	psmc4	1	0.056117791	0.256429785	0.109	0.058
323	ENSDARG00000027419	gad1b	1	0.01789137	0.290630909	0.103	0.043
324	ENSDARG00000027740	adcyap1b	1	0.092326545	0.918201946	0.122	0.076
325	ENSDARG00000027744	gadd45ba	1	0.086229711	-0.254823447	0.141	0.207
326	ENSDARG00000027899	sem1	1	0.072631074	0.326140882	0.256	0.192
327	ENSDARG00000027984	gstz1	1	0.162650568	0.25153571	0.192	0.145
328	ENSDARG00000028017	tp53inp1	1	0.004573689	0.414731146	0.141	0.062
329	ENSDARG00000028119	sumo3a	1	0.096524253	0.337514336	0.244	0.185
330	ENSDARG00000028198	ube2v2	1	0.128709334	0.329904716	0.205	0.152
331	ENSDARG00000028335	hmga1a	1	0.063950249	0.315454665	0.25	0.185
332	ENSDARG00000028396	fkbp5	1	0.304537461	0.37182812	0.122	0.094
333	ENSDARG00000028957	maff	1	0.002295587	0.365515378	0.109	0.036
334	ENSDARG00000029064	uqcrq	1	0.215654321	0.310133255	0.25	0.207
335	ENSDARG00000029075	pfkfb4b	1	0.695598117	0.255455668	0.199	0.196
336	ENSDARG00000029445	zgc:56676	1	0.03165676	0.41652782	0.192	0.123
337	ENSDARG00000029500	rpl34	1	0.000486755	0.274271008	0.859	0.873
338	ENSDARG00000029533	rpl18	1	0.000175584	0.288506972	0.923	0.913
339	ENSDARG00000029663	rab1ab	1	0.001762763	0.419575485	0.186	0.087
340	ENSDARG00000029688	hsp70.1	1	0.610402824	0.26488794	0.141	0.127
341	ENSDARG00000029722	hmgb2a	1	0.099273505	0.452788544	0.218	0.163
342	ENSDARG00000029818	srsf5a	1	0.005482681	0.37527939	0.436	0.315
343	ENSDARG00000029995	tnni2b.2	1	0.286625428	0.36855438	0.154	0.123
344	ENSDARG00000030116	susd6	1	0.008063715	0.355515083	0.109	0.043
345	ENSDARG00000030155	ssbp3b	1	0.000593402	0.486841351	0.173	0.069
346	ENSDARG00000030440	rsrp1	1	0.006674335	0.288676224	0.218	0.12
347	ENSDARG00000030479	hmgb1b	1	0.000819353	0.506143138	0.417	0.272
348	ENSDARG00000030614	syt1a	1	0.044733754	0.385335355	0.135	0.076
349	ENSDARG00000030694	atp6v1e1b	1	0.000261584	0.654255661	0.237	0.109
350	ENSDARG00000030716	ing4	1	0.114311519	0.334068579	0.128	0.083
351	ENSDARG00000030915	cpa1	1	8.66E-05	-0.386493321	0.558	0.764
352	ENSDARG00000031164	tuba8l2	1	0.000605915	0.529888381	0.282	0.149
353	ENSDARG00000031216	ssu72	1	0.001398027	0.251054529	0.115	0.036
354	ENSDARG00000031427	calm2a	1	0.010656358	0.422764027	0.282	0.185
355	ENSDARG00000031495	seta	1	0.025510115	0.319044396	0.231	0.145
356	ENSDARG00000031720	clstn1	1	0.147613535	0.343291056	0.16	0.116
357	ENSDARG00000031768	roraa	1	0.004473844	0.928509472	0.103	0.036
358	ENSDARG00000031776	fthl27	1	0.005530196	0.558600081	0.538	0.453
359	ENSDARG00000031819	eif4ebp2	1	0.004241177	0.464306162	0.199	0.105
360	ENSDARG00000032013	pafah1b1a	1	0.000257465	0.466365139	0.122	0.033
361	ENSDARG00000032102	prdx3	1	0.003629585	0.621656717	0.147	0.065
362	ENSDARG00000032317	tox	1	0.03111089	0.428478184	0.109	0.054
363	ENSDARG00000032327	usp36	1	0.008798367	0.32697224	0.186	0.101
364	ENSDARG00000032575	ywhaz	1	0.096357839	0.460666191	0.224	0.174
365	ENSDARG00000032866	erh	1	0.001687202	0.403038025	0.263	0.141
366	ENSDARG00000032970	cox4i1	1	0.068746773	0.282152344	0.462	0.395
367	ENSDARG00000033234	stmn2a	1	0.071051972	0.372021314	0.122	0.072
368	ENSDARG00000033382	grifin	1	0.000323968	-0.584345488	0.019	0.12
369	ENSDARG00000033450	nkap	1	0.034845992	0.38652231	0.141	0.08
370	ENSDARG00000033683	tpma	1	0.005680007	0.273390557	0.872	0.793
371	ENSDARG00000033789	ndufb7	1	0.041441556	0.422896122	0.237	0.167
372	ENSDARG00000033832	ampd1	1	0.008278887	0.519526022	0.173	0.091
373	ENSDARG00000034187	calm1b	1	0.077627962	0.489413792	0.154	0.098
374	ENSDARG00000034240	capza1a	1	0.020001125	0.297907241	0.141	0.072
375	ENSDARG00000034270	ogdha	1	0.131957481	0.337846982	0.109	0.069
376	ENSDARG00000034409	pik3r3b	1	0.07477857	0.328490057	0.109	0.062
377	ENSDARG00000034504	lmo1	1	0.002302187	0.60725793	0.103	0.033
378	ENSDARG00000034616	mlf2	1	0.007091573	0.408335992	0.179	0.091
379	ENSDARG00000034897	rps10	1	0.005073168	0.265709922	0.872	0.859
380	ENSDARG00000035136	selenow1	1	0.032754514	0.350061599	0.256	0.174
381	ENSDARG00000035400	btf3	1	0.035692843	0.348843451	0.545	0.471
382	ENSDARG00000035458	atp2a1l	1	0.007616479	0.489871879	0.282	0.181
383	ENSDARG00000035519	histh1l	1	0.044254987	0.288259535	0.622	0.591
384	ENSDARG00000035907	fam49al	1	0.001424639	0.437995825	0.122	0.04
385	ENSDARG00000035993	sumo3b	1	0.013769898	0.338088902	0.109	0.047
386	ENSDARG00000036080	cd81a	1	0.242287441	0.332579778	0.321	0.286
387	ENSDARG00000036102	ctdsp2	1	0.086536946	0.331998992	0.179	0.123
388	ENSDARG00000036107	txnipa	1	0.055212654	0.274430835	0.122	0.069
389	ENSDARG00000036161	hnrnpa0l	1	0.026176621	0.412587035	0.359	0.264
390	ENSDARG00000036239	gatm	1	0.102594802	-0.286090002	0.09	0.141
391	ENSDARG00000036295	golga7ba	1	0.018475667	0.324774181	0.122	0.058
392	ENSDARG00000036329	ndufa1	1	0.003615844	-0.43164476	0.135	0.243
393	ENSDARG00000036456	anxa4	1	0.225835221	-0.33251032	0.122	0.083
394	ENSDARG00000036505	syt4	1	0.065985493	0.363255447	0.109	0.062
395	ENSDARG00000036577	atp6v0cb	1	0.000699068	0.577569343	0.365	0.232
396	ENSDARG00000036629	rps14	1	0.00135626	0.28870143	0.846	0.877
397	ENSDARG00000036675	hnrnpa1b	1	0.058292788	0.381182117	0.167	0.109
398	ENSDARG00000036684	ndufa7	1	0.30700645	0.353111917	0.115	0.087
399	ENSDARG00000036754	hmgn3	1	0.11571948	0.303552634	0.224	0.167
400	ENSDARG00000036832	cyt1l	1	0.044119744	-0.296632294	0.147	0.232
401	ENSDARG00000037038	psmc6	1	6.34E-05	0.50502128	0.135	0.033
402	ENSDARG00000037229	denr	1	0.144859583	0.292164244	0.103	0.065
403	ENSDARG00000037284	ptges3a	1	0.082479602	0.277281282	0.115	0.069
404	ENSDARG00000037559	uba1	1	0.000438304	0.430294278	0.154	0.054
405	ENSDARG00000037790	pvalb8	1	0.013029834	0.405682037	0.34	0.236
406	ENSDARG00000037846	hm13	1	0.016633455	-0.300972567	0.083	0.159
407	ENSDARG00000037870	actb2	1	0.000312166	0.330607152	0.865	0.779
408	ENSDARG00000037962	psmb7	1	0.054214121	0.291616605	0.199	0.134
409	ENSDARG00000037965	srrm2	1	0.184029155	0.363956644	0.103	0.069
410	ENSDARG00000037997	tubb5	1	0.001080674	0.884691694	0.16	0.065
411	ENSDARG00000038025	cbx7a	1	0.003123528	0.576709592	0.237	0.134
412	ENSDARG00000038141	atf4b	1	0.003013838	0.624613932	0.25	0.149
413	ENSDARG00000038306	tsc22d1	1	0.058567213	0.408921094	0.167	0.109
414	ENSDARG00000038524	pik3r1	1	0.092017408	0.290373718	0.128	0.08
415	ENSDARG00000038559	h1f0	1	0.023774745	0.398875931	0.429	0.337
416	ENSDARG00000038566	gnptg	1	0.008873374	0.316600548	0.103	0.04
417	ENSDARG00000038574	scg2b	1	0.000355994	0.518424966	0.16	0.054
418	ENSDARG00000039034	marcksl1a	1	0.017549197	0.556072328	0.276	0.188
419	ENSDARG00000039150	lgmn	1	0.006207912	0.635784295	0.128	0.054
420	ENSDARG00000039211	zgc:77439	1	0.01455829	0.345917852	0.109	0.047
421	ENSDARG00000039347	rps24	1	0.000152605	0.295053999	0.923	0.884
422	ENSDARG00000039605	mat1a	1	0.003268279	-0.402603396	0.141	0.257
423	ENSDARG00000039647	slc6a1b	1	0.008403543	0.756860307	0.128	0.058
424	ENSDARG00000039929	ckmt2b	1	0.090360554	0.320681753	0.115	0.069
425	ENSDARG00000040031	tardbp	1	0.003263199	0.455873121	0.16	0.072
426	ENSDARG00000040184	syncrip	1	0.037590863	0.372939745	0.282	0.199
427	ENSDARG00000040287	ywhabl	1	0.004954434	0.461847933	0.301	0.188
428	ENSDARG00000040291	cadm4	1	0.000179361	0.689575153	0.173	0.062
429	ENSDARG00000040439	rsl24d1	1	0.017291285	0.317170137	0.679	0.612
430	ENSDARG00000040440	snrpd2	1	0.014367134	0.510171861	0.173	0.098
431	ENSDARG00000040988	tpi1b	1	0.072203681	0.451439213	0.205	0.145
432	ENSDARG00000041155	morf4l1	1	0.009366362	0.418066878	0.147	0.072
433	ENSDARG00000041203	drap1	1	0.010829359	0.386726743	0.122	0.054
434	ENSDARG00000041314	ndufb9	1	0.254098156	0.387078983	0.25	0.214
435	ENSDARG00000041363	dctn3	1	0.022515169	0.251156299	0.135	0.069
436	ENSDARG00000041450	rab11a	1	0.146285835	0.338476609	0.103	0.065
437	ENSDARG00000041602	zgc:92335	1	0.148842534	0.273261026	0.115	0.076
438	ENSDARG00000041665	mkrn1	1	0.055099056	0.38492379	0.135	0.08
439	ENSDARG00000041689	usf1	1	0.006175994	0.360294768	0.128	0.054
440	ENSDARG00000041787	cx32.3	1	0.013385157	-0.251469084	0.109	0.196
441	ENSDARG00000041875	ube2v1	1	0.032845732	0.431038225	0.186	0.116
442	ENSDARG00000041974	brk1	1	0.046267621	0.388614164	0.179	0.116
443	ENSDARG00000042236	atrx	1	0.135953804	0.314444276	0.135	0.091
444	ENSDARG00000042322	si:dkey-177p2.6	1	0.01617901	0.435378556	0.115	0.054
445	ENSDARG00000042469	ndufa12	1	0.07908308	0.308169659	0.167	0.109
446	ENSDARG00000042620	gstr	1	0.030817662	0.389601409	0.154	0.087
447	ENSDARG00000042777	ndufa11	1	0.037041084	0.562908893	0.186	0.123
448	ENSDARG00000042796	yy1a	1	0.142974425	0.451322282	0.103	0.065
449	ENSDARG00000042823	spcs2	1	0.045767514	0.311777753	0.186	0.12
450	ENSDARG00000042824	nfe2l2a	1	0.097884759	0.254140046	0.128	0.08
451	ENSDARG00000042905	rpl10a	1	0.000319835	0.283138974	0.936	0.899
452	ENSDARG00000042948	dnajc5aa	1	0.008293195	0.504228837	0.154	0.076
453	ENSDARG00000043154	ucp2	1	0.147816102	0.379440646	0.385	0.341
454	ENSDARG00000043171	CELA1 (1 of many)	1	0.000497965	-0.612493886	0.179	0.322
455	ENSDARG00000043257	ckbb	1	0.005825914	0.266968434	0.474	0.362
456	ENSDARG00000043279	aqp12	1	0.003856953	-0.313979673	0.237	0.37
457	ENSDARG00000043287	atg101	1	0.011369779	0.407751319	0.115	0.051
458	ENSDARG00000043371	mdh2	1	0.030295132	0.346209221	0.385	0.301
459	ENSDARG00000043502	ccdc124	1	0.120352896	0.365658798	0.109	0.069
460	ENSDARG00000043608	eif4ebp1	1	0.004439721	0.420714857	0.25	0.145
461	ENSDARG00000044062	ctbp2a	1	0.0042183	0.52976445	0.109	0.04
462	ENSDARG00000044092	atp5if1b	1	0.06015162	0.368273514	0.404	0.333
463	ENSDARG00000044093	rpl13a	1	0.001170258	0.271324305	0.846	0.808
464	ENSDARG00000044102	znf593	1	0.013727377	0.304329037	0.154	0.08
465	ENSDARG00000044332	zranb2	1	0.051570458	0.305446179	0.109	0.058
466	ENSDARG00000044562	cycsb	1	0.773974436	0.291454045	0.167	0.163
467	ENSDARG00000044573	cdc42	1	0.052669541	0.321428008	0.186	0.123
468	ENSDARG00000044669	hp1bp3	1	0.160552083	0.445480621	0.244	0.203
469	ENSDARG00000044684	rbp4l	1	0.486426776	-0.47080657	0.237	0.275
470	ENSDARG00000044902	atp2b2	1	0.003918253	0.459876402	0.115	0.043
471	ENSDARG00000044935	hpdb	1	0.068280481	0.474159198	0.128	0.076
472	ENSDARG00000045132	vdac1	1	0.01789972	0.414505557	0.301	0.207
473	ENSDARG00000045296	cops9	1	0.386195587	0.440987266	0.141	0.12
474	ENSDARG00000045352	cst14a.2	1	0.048696593	0.448753237	0.128	0.072
475	ENSDARG00000045447	slc35g2b	1	0.000165651	0.451441068	0.135	0.036
476	ENSDARG00000045487	rps16	1	0.000867512	0.29303947	0.936	0.913
477	ENSDARG00000045490	ndufb2	1	0.302025265	0.398652228	0.186	0.156
478	ENSDARG00000045514	atp5f1c	1	0.054074894	0.358772873	0.321	0.254
479	ENSDARG00000045618	clta	1	0.022837945	0.455860246	0.16	0.091
480	ENSDARG00000045639	elavl4	1	9.52E-05	0.509515723	0.327	0.167
481	ENSDARG00000045695	myca	1	0.000285542	0.520486178	0.141	0.043
482	ENSDARG00000045834	si:dkey-14d8.7	1	0.000645615	-0.265416842	0.301	0.5
483	ENSDARG00000045914	si:ch211-51e12.7	1	0.10263844	0.292619453	0.122	0.076
484	ENSDARG00000045928	psma4	1	0.026547762	0.583090336	0.186	0.116
485	ENSDARG00000045944	slc6a1a	1	0.000523928	0.712294453	0.141	0.047
486	ENSDARG00000045945	syn2a	1	0.058891486	0.364703065	0.103	0.054
487	ENSDARG00000046022	tmed7	1	0.000602644	0.557812425	0.282	0.152
488	ENSDARG00000046106	rab10	1	0.006153811	0.538730051	0.141	0.065
489	ENSDARG00000046157	RPS17	1	0.000398079	0.312933462	0.827	0.804
490	ENSDARG00000051875	islr2	1	0.083088456	0.637604257	0.141	0.087
491	ENSDARG00000052073	blcap	1	0.009575441	0.381569479	0.205	0.116
492	ENSDARG00000052082	gabarapb	1	0.00749272	0.341186964	0.442	0.326
493	ENSDARG00000052150	pbx4	1	0.181734876	0.34151036	0.115	0.08
494	ENSDARG00000052178	eif2s1b	1	0.052349607	0.312863865	0.231	0.159
495	ENSDARG00000052690	arrdc3a	1	0.03591263	0.382532071	0.141	0.08
496	ENSDARG00000052728	sltm	1	0.005182429	0.550393551	0.173	0.087
497	ENSDARG00000052840	ndufs4	1	0.703242811	0.314131442	0.147	0.138
498	ENSDARG00000052842	ppifb	1	0.106968476	0.284501522	0.154	0.101
499	ENSDARG00000053047	eif2s2	1	0.158892253	0.340166534	0.288	0.239
500	ENSDARG00000053130	pcp4a	1	0.335205862	0.358833988	0.109	0.083
501	ENSDARG00000053254	mylpfa	1	0.01003305	0.297464394	0.949	0.953
502	ENSDARG00000053358	basp1	1	0.002500492	0.572449419	0.186	0.091
503	ENSDARG00000053365	rpl31	1	0.018438979	0.268399037	0.731	0.688
504	ENSDARG00000053446	sub1a	1	0.000833345	0.564275401	0.25	0.13
505	ENSDARG00000053485	aldh6a1	1	0.088489789	0.351815469	0.295	0.236
506	ENSDARG00000053990	hmgb2b	1	0.256927708	0.387780233	0.288	0.254
507	ENSDARG00000054058	h1fx	1	0.558834888	0.455895201	0.295	0.29
508	ENSDARG00000054271	cdkn1bb	1	0.096775096	0.298673033	0.186	0.13
509	ENSDARG00000054272	caprin1b	1	0.468799718	0.338090146	0.218	0.192
510	ENSDARG00000054290	acin1a	1	0.00626366	0.482560208	0.224	0.127
511	ENSDARG00000054442	cbx1b	1	0.014158603	0.330484877	0.147	0.072
512	ENSDARG00000054804	anp32e	1	0.475969625	0.339490376	0.173	0.156
513	ENSDARG00000054818	rpl32	1	0.037358869	0.290021968	0.814	0.826
514	ENSDARG00000054916	eif4ebp3	1	0.004277777	-0.337756201	0.359	0.496
515	ENSDARG00000055064	prdx5	1	0.116811958	0.318614384	0.128	0.083
516	ENSDARG00000055120	ctsba	1	0.490427906	0.276519207	0.128	0.109
517	ENSDARG00000055283	id2a	1	0.107804956	0.760562807	0.212	0.152
518	ENSDARG00000055475	rps27.2	1	0.020437102	0.288767579	0.673	0.623
519	ENSDARG00000055524	rnf7	1	0.324855575	0.400682156	0.115	0.091
520	ENSDARG00000055543	appb	1	0.01683897	0.525139141	0.147	0.08
521	ENSDARG00000055723	hsp70l	1	0.013524326	0.511832896	0.25	0.159
522	ENSDARG00000055868	rsl1d1	1	0.003110364	0.381111692	0.276	0.163
523	ENSDARG00000055874	cpe	1	0.011232618	0.328018437	0.167	0.087
524	ENSDARG00000056004	sprn	1	0.014082751	0.258470956	0.115	0.051
525	ENSDARG00000056008	atp5mc1	1	0.026985006	0.453127623	0.244	0.167
526	ENSDARG00000056092	si:dkey-12h9.6	1	0.013424176	0.446751803	0.109	0.047
527	ENSDARG00000056119	eef1g	1	0.000216278	0.30236057	0.84	0.757
528	ENSDARG00000056138	sf3b1	1	0.266462704	0.272885063	0.122	0.091
529	ENSDARG00000056235	smndc1	1	0.003979815	0.603424216	0.179	0.091
530	ENSDARG00000056740	tmeff1b	1	0.004129914	0.4019758	0.224	0.12
531	ENSDARG00000056856	tax1bp1b	1	0.007303461	0.354755236	0.109	0.043
532	ENSDARG00000056877	vamp2	1	0.126720496	0.414295191	0.16	0.112
533	ENSDARG00000056929	kdm6bb	1	0.004114664	0.563453693	0.147	0.065
534	ENSDARG00000057026	ran	1	0.046669403	0.336500524	0.455	0.38
535	ENSDARG00000057167	eif4g2b	1	0.112715505	0.352296044	0.103	0.062
536	ENSDARG00000057234	chtopa	1	0.135334949	0.298965501	0.122	0.08
537	ENSDARG00000057556	rpl17	1	0.000488583	0.283804037	0.878	0.873
538	ENSDARG00000057676	golga7	1	0.022579976	0.399370424	0.16	0.091
539	ENSDARG00000057867	lasp1	1	0.038671373	0.483143826	0.186	0.123
540	ENSDARG00000057882	arpc3	1	0.207503481	0.264259474	0.179	0.138
541	ENSDARG00000057913	syt11a	1	0.009120236	0.498416166	0.186	0.101
542	ENSDARG00000057940	dido1	1	0.000828221	0.704174368	0.186	0.083
543	ENSDARG00000058005	hgd	1	0.026327748	0.577246461	0.16	0.094
544	ENSDARG00000058094	ciarta	1	0.048418503	0.516917777	0.295	0.225
545	ENSDARG00000058117	snap25b	1	7.31E-05	0.581217853	0.256	0.109
546	ENSDARG00000058203	smc1al	1	0.083683284	0.361214739	0.167	0.112
547	ENSDARG00000058354	selenot1a	1	0.026313036	0.302916085	0.141	0.076
548	ENSDARG00000058358	krt8	1	0.081409972	0.372874547	0.404	0.341
549	ENSDARG00000058454	dynll1	1	0.033803189	0.265031873	0.34	0.254
550	ENSDARG00000059057	atpv0e2	1	0.005965196	0.495100117	0.244	0.141
551	ENSDARG00000059311	dpysl5b	1	0.036536383	0.511993012	0.103	0.051
552	ENSDARG00000059601	map1aa	1	4.70E-05	0.694378247	0.186	0.062
553	ENSDARG00000059654	eif3ba	1	0.002282069	0.537402351	0.346	0.221
554	ENSDARG00000059680	fscn1a	1	0.003398224	0.353064954	0.167	0.076
555	ENSDARG00000059775	slc32a1	1	0.004584326	0.627494393	0.103	0.036
556	ENSDARG00000059906	sdc4	1	0.14309394	0.529498477	0.192	0.145
557	ENSDARG00000059945	sv2a	1	0.000293765	0.552291221	0.109	0.025
558	ENSDARG00000060065	ubap2b	1	0.235590674	0.34445674	0.128	0.094
559	ENSDARG00000060113	znf395a	1	0.026649703	0.27601513	0.103	0.047
560	ENSDARG00000060316	cish	1	0.002948101	0.55002617	0.192	0.098
561	ENSDARG00000060554	mut	1	0.004691032	0.331235653	0.109	0.04
562	ENSDARG00000060679	kdm1a	1	0.019442049	0.267285287	0.154	0.08
563	ENSDARG00000060697	kmt2bb	1	0.122050591	0.252394156	0.141	0.094
564	ENSDARG00000061048	ranbp9	1	0.020279657	0.440205799	0.109	0.051
565	ENSDARG00000061100	nars	1	0.029415299	0.314578912	0.115	0.058
566	ENSDARG00000061478	igf2bp1	1	0.18313154	0.307471218	0.173	0.13
567	ENSDARG00000061490	u2surp	1	0.060654188	0.346328703	0.128	0.076
568	ENSDARG00000061647	nrxn1a	1	0.029434	0.348480997	0.122	0.062
569	ENSDARG00000062326	hmgn7	1	0.018238248	0.368433464	0.41	0.312
570	ENSDARG00000062510	bcl11ba	1	0.012560945	0.82069798	0.109	0.047
571	ENSDARG00000062797	nell2b	1	0.005641035	0.514055987	0.135	0.058
572	ENSDARG00000063095	ctsf	1	0.014706059	0.583337159	0.205	0.123
573	ENSDARG00000063626	ddx21	1	0.017629718	0.456448878	0.436	0.351
574	ENSDARG00000063899	mt-nd2	1	0.000127404	0.330652428	0.641	0.478
575	ENSDARG00000063911	mt-atp6	1	0.000790753	0.34338907	0.788	0.674
576	ENSDARG00000067626	ywhag1	1	0.023479077	0.388459622	0.109	0.051
577	ENSDARG00000067717	tomm7	1	0.522810699	0.307481448	0.173	0.156
578	ENSDARG00000067990	myhz1.1	1	0.056793008	0.350255046	0.686	0.623
579	ENSDARG00000067997	myhz1.3	1	0.083623747	0.308583523	0.231	0.167
580	ENSDARG00000068088	tcnba	1	0.001413681	-0.869795476	0.026	0.112
581	ENSDARG00000068194	klf9	1	0.511471853	0.307667909	0.103	0.087
582	ENSDARG00000068214	ccni	1	6.40E-05	0.52470605	0.462	0.279
583	ENSDARG00000068265	tomm5	1	0.025497314	0.278392501	0.231	0.149
584	ENSDARG00000068305	mrps14	1	0.020532109	0.414884468	0.128	0.065
585	ENSDARG00000068404	tbcb	1	0.128863151	0.414731846	0.128	0.087
586	ENSDARG00000068432	si:dkey-56m19.5	1	0.024434468	0.386542022	0.147	0.08
587	ENSDARG00000068434	h3f3b.1	1	0.112416074	0.257630581	0.295	0.228
588	ENSDARG00000068457	tnnt3b	1	0.000888838	0.336958097	0.756	0.638
589	ENSDARG00000068478	gpx4a	1	0.095079597	0.446720409	0.231	0.17
590	ENSDARG00000068582	rnf44	1	0.002594382	0.55056399	0.186	0.091
591	ENSDARG00000068698	psenen	1	0.001287548	0.336705685	0.122	0.04
592	ENSDARG00000068701	gpr85	1	0.000586726	0.691010827	0.167	0.065
593	ENSDARG00000068745	map4l	1	0.000930728	0.530933798	0.173	0.072
594	ENSDARG00000068822	purba	1	0.048900686	0.389376383	0.122	0.069
595	ENSDARG00000068995	h2afx1	1	0.000897096	0.509634534	0.494	0.384
596	ENSDARG00000069090	atp6v0d1	1	0.01054514	0.401136831	0.154	0.076
597	ENSDARG00000069827	crygm2d11	1	0.035163741	-0.503232513	0.064	0.127
598	ENSDARG00000069981	cspg5a	1	0.03507252	0.370698399	0.16	0.094
599	ENSDARG00000070038	rbp2a	1	0.075046607	0.3792385	0.103	0.058
600	ENSDARG00000070083	atp5f1b	1	0.089093395	0.291829005	0.494	0.457
601	ENSDARG00000070266	spock3	1	0.011015388	0.295153265	0.179	0.094
602	ENSDARG00000070435	vapb	1	0.008314939	0.414943764	0.135	0.062
603	ENSDARG00000070537	stmn2b	1	0.050611508	0.41498207	0.122	0.069
604	ENSDARG00000070560	nap1l4a	1	0.041357132	0.315650058	0.103	0.051
605	ENSDARG00000070657	pa2g4b	1	0.049258909	0.353574918	0.154	0.094
606	ENSDARG00000070674	psmd6	1	0.054799177	0.30962865	0.122	0.069
607	ENSDARG00000070721	vdrb	1	0.197401114	0.296002824	0.141	0.101
608	ENSDARG00000070723	ndufa9a	1	0.012708919	0.295114791	0.147	0.072
609	ENSDARG00000070835	tnnc2	1	0.008332455	0.5242583	0.442	0.337
610	ENSDARG00000070849	rps15	1	0.000432704	0.283321244	0.917	0.924
611	ENSDARG00000070922	cnbpb	1	0.001397714	0.654367063	0.423	0.308
612	ENSDARG00000071026	mllt11	1	0.036331084	0.360523591	0.16	0.094
613	ENSDARG00000071060	naa10	1	0.043411916	0.292144175	0.224	0.152
614	ENSDARG00000071224	si:ch211-133n4.4	1	0.000305259	0.730421856	0.179	0.072
615	ENSDARG00000071445	myoz1b	1	0.058688343	0.375028107	0.154	0.094
616	ENSDARG00000071468	mrpl54	1	0.047335667	0.29012064	0.109	0.058
617	ENSDARG00000071658	ywhag2	1	0.000731491	0.609683243	0.282	0.152
618	ENSDARG00000071678	atcaya	1	0.003927606	0.541923611	0.109	0.04
619	ENSDARG00000071878	trmt112	1	0.21215959	0.274971023	0.109	0.076
620	ENSDARG00000073750	crygm2d18	1	0.005235078	-0.356427491	0.045	0.13
621	ENSDARG00000074001	crygmxl2	1	0.004665261	-0.534816287	0.058	0.149
622	ENSDARG00000074057	calm3b	1	0.009078296	0.534003196	0.288	0.192
623	ENSDARG00000074242	serbp1a	1	0.044219573	0.299242045	0.609	0.554
624	ENSDARG00000074266	si:ch1073-314i13.4	1	0.074548747	0.282202736	0.154	0.098
625	ENSDARG00000074271	wrb	1	0.002556675	0.437575746	0.109	0.036
626	ENSDARG00000074340	serf2	1	0.031080178	0.341391932	0.41	0.319
627	ENSDARG00000074572	zgc:56304	1	0.000669543	0.493632532	0.167	0.065
628	ENSDARG00000074667	akt1s1	1	0.003642312	0.38732677	0.276	0.163
629	ENSDARG00000075444	cgref1	1	0.002190419	-0.348560429	0.16	0.286
630	ENSDARG00000075758	ywhabb	1	0.186113766	0.265966695	0.224	0.178
631	ENSDARG00000075768	sdhb	1	0.048624316	0.283113153	0.186	0.12
632	ENSDARG00000075958	si:dkey-266f7.9	1	0.026273833	-0.325054159	0.128	0.21
633	ENSDARG00000075989	arpc2	1	0.04577484	0.331782215	0.192	0.123
634	ENSDARG00000076120	foxp4	1	0.045154849	0.368706209	0.173	0.109
635	ENSDARG00000076283	snrpd3l	1	0.005194093	0.405043391	0.16	0.076
636	ENSDARG00000076290	calr	1	0.016042143	0.459336032	0.16	0.087
637	ENSDARG00000076509	polr2d	1	0.019345117	0.301909302	0.141	0.072
638	ENSDARG00000076532	si:ch211-222l21.1	1	0.006500794	0.335198242	0.391	0.279
639	ENSDARG00000076572	crygm2d7	1	0.000358836	-0.586099575	0.09	0.228
640	ENSDARG00000076799	rnd3a	1	0.051153895	0.285113932	0.109	0.058
641	ENSDARG00000076847	tnrc6c1	1	0.136003152	0.256861358	0.205	0.149
642	ENSDARG00000076891	rfxap	1	0.318480296	0.250357005	0.103	0.076
643	ENSDARG00000077256	nat8l	1	0.056297355	0.336943598	0.103	0.054
644	ENSDARG00000077264	wdr43	1	0.030085823	0.282826029	0.192	0.12
645	ENSDARG00000077291	rps2	1	0.000426881	0.263814699	0.974	0.971
646	ENSDARG00000077405	psip1b	1	0.155827479	0.272834259	0.128	0.087
647	ENSDARG00000077721	knop1	1	0.592150987	0.30403548	0.115	0.101
648	ENSDARG00000077811	sox11a	1	0.02464836	0.617267783	0.179	0.109
649	ENSDARG00000077840	meis2a	1	8.95E-05	0.945117123	0.147	0.043
650	ENSDARG00000077847	olfm2a	1	0.050946734	0.26951403	0.109	0.058
651	ENSDARG00000077967	si:ch211-140m22.7	1	0.035970502	0.347190349	0.128	0.069
652	ENSDARG00000078473	nucks1a	1	0.01378951	0.602248699	0.192	0.116
653	ENSDARG00000078748	si:ch211-137a8.4	1	0.002807491	0.337428822	0.224	0.112
654	ENSDARG00000079391	mrpl42	1	0.032027752	0.262255578	0.128	0.069
655	ENSDARG00000079687	rnf10	1	0.055469451	0.313880965	0.205	0.138
656	ENSDARG00000086618	psma3	1	0.016897205	0.49658616	0.154	0.083
657	ENSDARG00000086826	sult6b1	1	0.083318162	0.438681509	0.167	0.112
658	ENSDARG00000086842	dap1b	1	0.023745499	0.401656822	0.513	0.42
659	ENSDARG00000087636	hmgn6	1	0.000855693	0.568531591	0.468	0.337
660	ENSDARG00000087693	atox1	1	0.002278731	0.33893601	0.173	0.076
661	ENSDARG00000087897	h2afy2	1	0.000426565	0.462938732	0.295	0.159
662	ENSDARG00000088383	cox5aa	1	0.026651382	0.253473864	0.365	0.268
663	ENSDARG00000088929	ypel5	1	0.340648932	0.384181062	0.103	0.08
664	ENSDARG00000089681	btf3l4	1	0.262924742	0.340948578	0.186	0.152
665	ENSDARG00000089877	si:dkeyp-75h12.5	1	0.038140034	0.344694374	0.199	0.13
666	ENSDARG00000090389	ndufv3	1	0.004296368	0.384916069	0.115	0.043
667	ENSDARG00000090454	gnb1a	1	0.000407157	0.671411134	0.263	0.138
668	ENSDARG00000090872	si:dkey-276j7.1	1	0.22128208	0.281024673	0.167	0.13
669	ENSDARG00000091079	si:zfos-1192g2.3	1	0.086641876	0.400047046	0.173	0.12
670	ENSDARG00000091831	ddx27	1	0.026946348	0.260424138	0.141	0.076
671	ENSDARG00000092170	apoc1	1	0.044002663	-0.368100196	0.058	0.116
672	ENSDARG00000092947	cyt1	1	0.032858021	-0.321914769	0.679	0.801
673	ENSDARG00000092970	tmsb2	1	0.009106081	0.369917232	0.147	0.069
674	ENSDARG00000093022	selenoh	1	0.017223548	0.272559764	0.154	0.08
675	ENSDARG00000093303	ifitm1	1	0.340837103	0.459936454	0.109	0.083
676	ENSDARG00000093406	zgc:111986	1	0.024951654	0.372156251	0.192	0.12
677	ENSDARG00000093448	mpc1	1	0.276157358	0.372084946	0.192	0.159
678	ENSDARG00000093945	vma21	1	0.002943575	0.471330723	0.16	0.072
679	ENSDARG00000094300	nupr1a	1	0.341632122	0.29995668	0.218	0.188
680	ENSDARG00000094557	nupr1b	1	8.86E-05	-0.56982654	0.179	0.344
681	ENSDARG00000094836	si:ch211-195b15.8	1	0.009107866	0.496114527	0.135	0.062
682	ENSDARG00000095273	cox8a	1	0.042814766	0.376899616	0.321	0.246
683	ENSDARG00000095451	si:ch211-196l7.4	1	0.003591741	0.533103767	0.41	0.301
684	ENSDARG00000095462	CELA1 (1 of many)	1	4.72E-05	-0.53697188	0.205	0.391
685	ENSDARG00000096003	atp5md	1	0.045602445	0.534536858	0.212	0.145
686	ENSDARG00000097057	fxyd6l	1	0.045522062	0.46854902	0.199	0.134
687	ENSDARG00000097102	si:ch73-281n10.2	1	0.012941942	0.418760088	0.378	0.283
688	ENSDARG00000097205	ulk2	1	0.17795184	0.25510394	0.167	0.123
689	ENSDARG00000097528	si:dkey-7j14.5	1	0.006270244	0.406750506	0.16	0.076
690	ENSDARG00000097753	slirp	1	0.004352339	0.252424685	0.128	0.051
691	ENSDARG00000097797	tomm6	1	0.007981481	0.276860659	0.115	0.047
692	ENSDARG00000098355	atp5pd	1	0.102410197	0.373225658	0.359	0.304
693	ENSDARG00000098368	aplp1	1	0.105894332	0.301209736	0.135	0.087
694	ENSDARG00000098591	tubb2b	1	0.243827213	0.290325087	0.263	0.221
695	ENSDARG00000098635	irf2bp2b	1	0.000193551	0.499477857	0.205	0.083
696	ENSDARG00000098652	pcdh11	1	0.000276959	0.377932026	0.103	0.022
697	ENSDARG00000098753	elmo1	1	0.002994828	0.499378863	0.128	0.051
698	ENSDARG00000098832	fam168a	1	0.004185711	0.485959936	0.263	0.156
699	ENSDARG00000099022	faua	1	0.001563947	0.276123124	0.878	0.837
700	ENSDARG00000099039	pcbp2	1	8.04E-05	0.477237851	0.308	0.149
701	ENSDARG00000099148	bzw1b	1	0.2432087	-0.255544104	0.109	0.145
702	ENSDARG00000099175	hmgb1a	1	0.002302501	0.489767227	0.449	0.319
703	ENSDARG00000099195	ier2a	1	0.462264964	0.29840717	0.109	0.091
704	ENSDARG00000099197	actc1b	1	0.001895993	0.272547085	1	0.982
705	ENSDARG00000099203	atp1b2a	1	0.003974745	0.645533125	0.16	0.076
706	ENSDARG00000099241	ppp2cb	1	0.011442077	0.566979769	0.16	0.087
707	ENSDARG00000099312	jpt1b	1	0.000303552	0.5372284	0.231	0.105
708	ENSDARG00000099499	ndufa4l	1	7.93E-05	0.447093905	0.551	0.373
709	ENSDARG00000099532	ubl3a	1	0.006791047	0.381562473	0.128	0.054
710	ENSDARG00000099572	hmgn2	1	7.63E-05	0.454894568	0.577	0.391
711	ENSDARG00000099675	kdm4b	1	0.065471347	0.254512267	0.115	0.065
712	ENSDARG00000099776	glula	1	0.020736581	0.441071666	0.359	0.268
713	ENSDARG00000099865	hnrnpabb	1	0.042577076	0.490957286	0.263	0.188
714	ENSDARG00000100003	glulb	1	0.001184282	0.482473544	0.301	0.167
715	ENSDARG00000100020	pim1	1	0.018350296	0.322367871	0.199	0.116
716	ENSDARG00000100129	brd3b	1	0.000976516	0.601649306	0.16	0.065
717	ENSDARG00000100244	ebf3a	1	0.003045207	0.947915855	0.122	0.047
718	ENSDARG00000100371	eef2b	1	0.009891515	0.281486276	0.679	0.63
719	ENSDARG00000100392	rps18	1	0.001404665	0.256131377	0.872	0.899
720	ENSDARG00000100452	nop53	1	0.009018081	0.450891493	0.423	0.326
721	ENSDARG00000100494	pbx1a	1	0.006292677	0.579788183	0.147	0.069
722	ENSDARG00000100562	CABZ01080702.1	1	0.064773436	0.494861989	0.128	0.076
723	ENSDARG00000100582	si:ch211-195b11.3	1	0.003769607	-0.28548109	0.276	0.428
724	ENSDARG00000100742	reep5	1	0.007590097	0.538154067	0.224	0.13
725	ENSDARG00000100795	timp4.3	1	0.036302351	0.519430286	0.122	0.065
726	ENSDARG00000101009	cited4b	1	0.036911526	0.255018676	0.109	0.054
727	ENSDARG00000101127	map1lc3b	1	0.04495864	0.296012983	0.218	0.145
728	ENSDARG00000101199	rbp4	1	0.04231945	0.595495648	0.462	0.395
729	ENSDARG00000101387	CAMK2N1	1	0.012281085	0.517167572	0.135	0.065
730	ENSDARG00000101619	minos1	1	0.85218617	0.264026141	0.128	0.127
731	ENSDARG00000101733	fam168b	1	0.001606353	0.45191247	0.141	0.054
732	ENSDARG00000101849	adipor2	1	0.368664373	0.298233198	0.147	0.12
733	ENSDARG00000101900	xrn2	1	0.057229478	0.329227582	0.103	0.054
734	ENSDARG00000102047	mab21l1	1	0.033076574	0.496271621	0.128	0.069
735	ENSDARG00000102048	slc25a43	1	0.275108126	0.30851852	0.122	0.091
736	ENSDARG00000102115	ndufc2	1	0.067211257	0.399882671	0.167	0.109
737	ENSDARG00000102558	pde6ha	1	0.002787476	-0.295916036	0.282	0.159
738	ENSDARG00000102572	si:ch211-260e23.9	1	0.016892479	0.394628716	0.186	0.109
739	ENSDARG00000102632	ubc	1	0.009980911	0.315757043	0.564	0.457
740	ENSDARG00000102822	pam16	1	0.02326097	0.335110553	0.128	0.065
741	ENSDARG00000102874	immt	1	0.000169255	0.261583095	0.135	0.036
742	ENSDARG00000102879	myt1b	1	0.00119455	0.479415183	0.115	0.036
743	ENSDARG00000102978	eif4a3	1	0.121674861	0.265407335	0.16	0.112
744	ENSDARG00000103002	nptna	1	0.019084228	0.416841998	0.115	0.054
745	ENSDARG00000103007	rps3	1	5.32E-05	0.374885823	0.917	0.841
746	ENSDARG00000103057	zfhx3	1	0.049761223	0.480964054	0.154	0.094
747	ENSDARG00000103101	si:ch211-235e9.6	1	0.433330905	0.313407652	0.128	0.109
748	ENSDARG00000103199	si:dkey-247k7.2	1	0.001111714	0.491307602	0.122	0.04
749	ENSDARG00000103403	sar1b	1	0.076804372	0.331955924	0.115	0.069
750	ENSDARG00000103505	fbxl3a	1	0.000208248	0.641939319	0.115	0.029
751	ENSDARG00000103543	gngt2b	1	0.963054773	-0.375783335	0.115	0.109
752	ENSDARG00000103566	tomm20b	1	0.342616076	0.280009255	0.244	0.217
753	ENSDARG00000103672	cirbpa	1	0.024141068	0.366752856	0.397	0.308
754	ENSDARG00000103718	chmp5b	1	0.025228774	0.332676039	0.122	0.062
755	ENSDARG00000103824	hint1	1	0.37502028	0.259405596	0.16	0.13
756	ENSDARG00000103919	si:ch73-1a9.3	1	0.004321507	0.553203691	0.564	0.467
757	ENSDARG00000103979	calr3a	1	0.427152173	0.2575189	0.115	0.094
758	ENSDARG00000103994	ppiab	1	0.046885882	0.274447861	0.596	0.551
759	ENSDARG00000104279	appa	1	0.069573402	0.386900119	0.218	0.152
760	ENSDARG00000104347	rtn4b	1	0.000628407	0.525883721	0.199	0.087
761	ENSDARG00000104458	rnasekb	1	0.00111474	0.75991355	0.288	0.167
762	ENSDARG00000104530	znf609b	1	0.000571608	0.409525342	0.103	0.025
763	ENSDARG00000104682	tpm2	1	0.083032391	0.366846998	0.103	0.058
764	ENSDARG00000104782	oaz1b	1	0.021921613	0.318925063	0.301	0.207
765	ENSDARG00000104945	sncb	1	0.0022579	0.484547544	0.295	0.17
766	ENSDARG00000105037	snrpf	1	0.009665461	0.431085179	0.147	0.072
767	ENSDARG00000105231	kmt5aa	1	0.055606667	0.301121139	0.103	0.054
768	ENSDARG00000109337	nanos1	1	0.014036449	0.739084923	0.173	0.098
769	ENSDARG00000109510	lsm12b	1	0.179024589	0.320058227	0.179	0.138
770	ENSDARG00000115557	cox7b	1	0.017631271	0.547001172	0.41	0.326
771	ENSDARG00000116058	rhoac	1	0.120611349	0.251219673	0.115	0.072
772	ENSDARG00000116491	h2afvb	1	0.031305219	0.418840246	0.295	0.21
773	ENSDARG00000116649	ube2e1	1	0.004315479	0.38010103	0.179	0.087
