## Supplementary material for "GLOBAL HOST RESPONSES TO THE MICROBIOTA AT SINGLE CELL RESOLUTION IN GNOTOBIOTIC ZEBRAFISH": Lists of DEGs and GO per Cluster: clu36_GOresults_CVZup_fdr.tsv

ONTOLOGY	ID	Description	GeneRatio	BgRatio	pvalue	p.adjust	qvalue	geneID	Count
GO:0010499	BP	GO:0010499	proteasomal ubiquitin-independent protein catabolic process	5/81	28/19170	1.08223879242625e-07	7.2509999092559e-05	6.29976897064967e-05	ENSDARG00000043899/ENSDARG00000002240/ENSDARG00000003526/ENSDARG00000019398/ENSDARG00000045928	5
GO:0010498	BP	GO:0010498	proteasomal protein catabolic process	8/81	315/19170	5.5239900488045e-05	0.0185053666634951	0.0160777184052047	ENSDARG00000043899/ENSDARG00000002165/ENSDARG00000002240/ENSDARG00000003526/ENSDARG00000019398/ENSDARG00000033144/ENSDARG00000045928/ENSDARG00000055524	8
GO:0043207	BP	GO:0043207	response to external biotic stimulus	7/81	294/19170	0.000245109860254282	0.035654505568723	0.0309771273833524	ENSDARG00000056874/ENSDARG00000004301/ENSDARG00000024789/ENSDARG00000033735/ENSDARG00000043531/ENSDARG00000098700/ENSDARG00000102776	7
GO:0051707	BP	GO:0051707	response to other organism	7/81	294/19170	0.000245109860254282	0.035654505568723	0.0309771273833524	ENSDARG00000056874/ENSDARG00000004301/ENSDARG00000024789/ENSDARG00000033735/ENSDARG00000043531/ENSDARG00000098700/ENSDARG00000102776	7
GO:0009607	BP	GO:0009607	response to biotic stimulus	7/81	298/19170	0.000266078399766589	0.035654505568723	0.0309771273833524	ENSDARG00000056874/ENSDARG00000004301/ENSDARG00000024789/ENSDARG00000033735/ENSDARG00000043531/ENSDARG00000098700/ENSDARG00000102776	7
GO:0000502	CC	GO:0000502	proteasome complex	7/87	74/19398	4.02947912227105e-08	3.66682600126665e-06	2.77821981588162e-06	ENSDARG00000043899/ENSDARG00000002165/ENSDARG00000002240/ENSDARG00000003526/ENSDARG00000019398/ENSDARG00000033144/ENSDARG00000045928	7
GO:1905369	CC	GO:1905369	endopeptidase complex	7/87	74/19398	4.02947912227105e-08	3.66682600126665e-06	2.77821981588162e-06	ENSDARG00000043899/ENSDARG00000002165/ENSDARG00000002240/ENSDARG00000003526/ENSDARG00000019398/ENSDARG00000033144/ENSDARG00000045928	7
GO:0005839	CC	GO:0005839	proteasome core complex	5/87	25/19398	7.99705316423766e-08	4.85154558630418e-06	3.67583847198293e-06	ENSDARG00000043899/ENSDARG00000002240/ENSDARG00000003526/ENSDARG00000019398/ENSDARG00000045928	5
GO:0019773	CC	GO:0019773	proteasome core complex, alpha-subunit complex	4/87	11/19398	1.21594319351411e-07	5.53254153048921e-06	4.19180416711444e-06	ENSDARG00000043899/ENSDARG00000003526/ENSDARG00000019398/ENSDARG00000045928	4
GO:1905368	CC	GO:1905368	peptidase complex	7/87	94/19398	2.13217551229984e-07	7.76111886477143e-06	5.88031562339535e-06	ENSDARG00000043899/ENSDARG00000002165/ENSDARG00000002240/ENSDARG00000003526/ENSDARG00000019398/ENSDARG00000033144/ENSDARG00000045928	7
GO:0098798	CC	GO:0098798	mitochondrial protein complex	9/87	235/19398	1.08884204628566e-06	3.30282087373316e-05	2.502426457253e-05	ENSDARG00000022438/ENSDARG00000045514/ENSDARG00000052840/ENSDARG00000056008/ENSDARG00000058297/ENSDARG00000058463/ENSDARG00000075709/ENSDARG00000103198/ENSDARG00000103566	9
GO:0098800	CC	GO:0098800	inner mitochondrial membrane protein complex	6/87	130/19398	2.61294444225165e-05	0.000670294212399667	0.000507857384756255	ENSDARG00000022438/ENSDARG00000045514/ENSDARG00000052840/ENSDARG00000056008/ENSDARG00000058463/ENSDARG00000075709	6
GO:0044455	CC	GO:0044455	mitochondrial membrane part	7/87	197/19398	2.94634818637216e-05	0.000670294212399667	0.000507857384756255	ENSDARG00000022438/ENSDARG00000045514/ENSDARG00000052840/ENSDARG00000056008/ENSDARG00000058463/ENSDARG00000075709/ENSDARG00000103566	7
GO:0031966	CC	GO:0031966	mitochondrial membrane	9/87	407/19398	8.72835365808506e-05	0.00176506707307942	0.00133732670082941	ENSDARG00000022438/ENSDARG00000024789/ENSDARG00000045514/ENSDARG00000052840/ENSDARG00000056008/ENSDARG00000058297/ENSDARG00000058463/ENSDARG00000075709/ENSDARG00000103566	9
GO:0005740	CC	GO:0005740	mitochondrial envelope	9/87	439/19398	0.000154562097682031	0.00281303017781296	0.00213132997856274	ENSDARG00000022438/ENSDARG00000024789/ENSDARG00000045514/ENSDARG00000052840/ENSDARG00000056008/ENSDARG00000058297/ENSDARG00000058463/ENSDARG00000075709/ENSDARG00000103566	9
GO:0005743	CC	GO:0005743	mitochondrial inner membrane	7/87	291/19398	0.000333799092877461	0.005522857718518	0.00418446709731554	ENSDARG00000022438/ENSDARG00000045514/ENSDARG00000052840/ENSDARG00000056008/ENSDARG00000058297/ENSDARG00000058463/ENSDARG00000075709	7
GO:0098803	CC	GO:0098803	respiratory chain complex	4/87	80/19398	0.000460420583032714	0.0069830455093295	0.00529079792783207	ENSDARG00000022438/ENSDARG00000052840/ENSDARG00000058463/ENSDARG00000075709	4
GO:0005746	CC	GO:0005746	mitochondrial respiratory chain	4/87	82/19398	0.000505723799860003	0.00708013319804004	0.0053643577151142	ENSDARG00000022438/ENSDARG00000052840/ENSDARG00000058463/ENSDARG00000075709	4
GO:0019866	CC	GO:0019866	organelle inner membrane	7/87	326/19398	0.000656928168178483	0.00854006618632028	0.0064704954910813	ENSDARG00000022438/ENSDARG00000045514/ENSDARG00000052840/ENSDARG00000056008/ENSDARG00000058297/ENSDARG00000058463/ENSDARG00000075709	7
GO:0070469	CC	GO:0070469	respiratory chain	4/87	92/19398	0.000780898732238259	0.0094749046178242	0.00717878834548855	ENSDARG00000022438/ENSDARG00000052840/ENSDARG00000058463/ENSDARG00000075709	4
GO:1990204	CC	GO:1990204	oxidoreductase complex	4/87	94/19398	0.000846490547126564	0.00962882997356467	0.00729541195220921	ENSDARG00000018283/ENSDARG00000052840/ENSDARG00000058463/ENSDARG00000075709	4
GO:0005747	CC	GO:0005747	mitochondrial respiratory chain complex I	3/87	44/19398	0.00101047721670513	0.00967930807580705	0.00733365736223669	ENSDARG00000052840/ENSDARG00000058463/ENSDARG00000075709	3
GO:0030964	CC	GO:0030964	NADH dehydrogenase complex	3/87	44/19398	0.00101047721670513	0.00967930807580705	0.00733365736223669	ENSDARG00000052840/ENSDARG00000058463/ENSDARG00000075709	3
GO:0045271	CC	GO:0045271	respiratory chain complex I	3/87	44/19398	0.00101047721670513	0.00967930807580705	0.00733365736223669	ENSDARG00000052840/ENSDARG00000058463/ENSDARG00000075709	3
GO:0016469	CC	GO:0016469	proton-transporting two-sector ATPase complex	3/87	60/19398	0.00247957928477726	0.0224337036409613	0.0169971959338689	ENSDARG00000037153/ENSDARG00000045514/ENSDARG00000056008	3
GO:0032587	CC	GO:0032587	ruffle membrane	2/87	17/19398	0.00258850426626477	0.0224337036409613	0.0169971959338689	ENSDARG00000009336/ENSDARG00000023188	2
GO:0097525	CC	GO:0097525	spliceosomal snRNP complex	3/87	64/19398	0.00298034933708569	0.0226503949514488	0.0171613750065922	ENSDARG00000011125/ENSDARG00000011648/ENSDARG00000023852	3
GO:0030532	CC	GO:0030532	small nuclear ribonucleoprotein complex	3/87	65/19398	0.00311452311146193	0.0226503949514488	0.0171613750065922	ENSDARG00000011125/ENSDARG00000011648/ENSDARG00000023852	3
GO:0005682	CC	GO:0005682	U5 snRNP	2/87	19/19398	0.00323577070734983	0.0226503949514488	0.0171613750065922	ENSDARG00000011125/ENSDARG00000011648	2
GO:0005686	CC	GO:0005686	U2 snRNP	2/87	19/19398	0.00323577070734983	0.0226503949514488	0.0171613750065922	ENSDARG00000011125/ENSDARG00000011648	2
GO:0005753	CC	GO:0005753	mitochondrial proton-transporting ATP synthase complex	2/87	19/19398	0.00323577070734983	0.0226503949514488	0.0171613750065922	ENSDARG00000045514/ENSDARG00000056008	2
GO:0005685	CC	GO:0005685	U1 snRNP	2/87	20/19398	0.00358485578711183	0.0233015626162269	0.017654740906453	ENSDARG00000011125/ENSDARG00000011648	2
GO:0045259	CC	GO:0045259	proton-transporting ATP synthase complex	2/87	20/19398	0.00358485578711183	0.0233015626162269	0.017654740906453	ENSDARG00000045514/ENSDARG00000056008	2
GO:0120114	CC	GO:0120114	Sm-like protein family complex	3/87	74/19398	0.00449036088172082	0.0281808855335583	0.0213516252452061	ENSDARG00000011125/ENSDARG00000011648/ENSDARG00000023852	3
GO:0033178	CC	GO:0033178	proton-transporting two-sector ATPase complex, catalytic domain	2/87	25/19398	0.00557863558578701	0.0338437225537745	0.0256421495346701	ENSDARG00000037153/ENSDARG00000045514	2
GO:0001726	CC	GO:0001726	ruffle	2/87	27/19398	0.00648921681462128	0.0380979825890669	0.0288654466117279	ENSDARG00000009336/ENSDARG00000023188	2
GO:0004298	MF	GO:0004298	threonine-type endopeptidase activity	5/85	26/19574	8.39241141257566e-08	7.84690467075825e-06	6.5814173709146e-06	ENSDARG00000043899/ENSDARG00000002240/ENSDARG00000003526/ENSDARG00000019398/ENSDARG00000045928	5
GO:0070003	MF	GO:0070003	threonine-type peptidase activity	5/85	26/19574	8.39241141257566e-08	7.84690467075825e-06	6.5814173709146e-06	ENSDARG00000043899/ENSDARG00000002240/ENSDARG00000003526/ENSDARG00000019398/ENSDARG00000045928	5
GO:0046933	MF	GO:0046933	proton-transporting ATP synthase activity, rotational mechanism	3/85	17/19574	5.14277978706467e-05	0.00320566606727031	0.00268868136236012	ENSDARG00000037153/ENSDARG00000045514/ENSDARG00000056008	3
GO:0015078	MF	GO:0015078	proton transmembrane transporter activity	5/85	134/19574	0.000295109646132206	0.0137963759566806	0.0115714045457102	ENSDARG00000022438/ENSDARG00000037153/ENSDARG00000045514/ENSDARG00000056008/ENSDARG00000058731	5
GO:0016651	MF	GO:0016651	oxidoreductase activity, acting on NAD(P)H	4/85	79/19574	0.000388315368298988	0.0145229947743822	0.0121808399740104	ENSDARG00000018283/ENSDARG00000033735/ENSDARG00000052840/ENSDARG00000100374	4
GO:0050664	MF	GO:0050664	oxidoreductase activity, acting on NAD(P)H, oxygen as acceptor	2/85	10/19574	0.000819875980711804	0.0229829758632237	0.0192764616021409	ENSDARG00000018283/ENSDARG00000033735	2
GO:0044769	MF	GO:0044769	ATPase activity, coupled to transmembrane movement of ions, rotational mechanism	3/85	43/19574	0.000860325299692864	0.0229829758632237	0.0192764616021409	ENSDARG00000037153/ENSDARG00000045514/ENSDARG00000056008	3
GO:0016504	MF	GO:0016504	peptidase activator activity	2/85	14/19574	0.00163935736744123	0.0383199784639387	0.0321400325985188	ENSDARG00000002165/ENSDARG00000033144	2
