## Supplementary material for "GLOBAL HOST RESPONSES TO THE MICROBIOTA AT SINGLE CELL RESOLUTION IN GNOTOBIOTIC ZEBRAFISH": Lists of DEGs and GO per Cluster: clu36_GOresults_GFup.tsv

ONTOLOGY	ID	Description	GeneRatio	BgRatio	pvalue	p.adjust	qvalue	geneID	Count
GO:0002088	BP	GO:0002088	lens development in camera-type eye	20/45	105/19170	2.46076853563697e-34	2.46076853563697e-34	1.0723770250039e-31	ENSDARG00000024548/ENSDARG00000068507/ENSDARG00000030411/ENSDARG00000053862/ENSDARG00000087324/ENSDARG00000041925/ENSDARG00000032929/ENSDARG00000053875/ENSDARG00000069801/ENSDARG00000087765/ENSDARG00000088823/ENSDARG00000007576/ENSDARG00000016793/ENSDARG00000057460/ENSDARG00000076790/ENSDARG00000086658/ENSDARG00000030349/ENSDARG00000069827/ENSDARG00000074001/ENSDARG00000076572	20
GO:0007601	BP	GO:0007601	visual perception	20/45	186/19170	4.93309846173888e-29	4.93309846173888e-29	1.07489619113679e-26	ENSDARG00000024548/ENSDARG00000068507/ENSDARG00000030411/ENSDARG00000053862/ENSDARG00000087324/ENSDARG00000041925/ENSDARG00000032929/ENSDARG00000053875/ENSDARG00000069801/ENSDARG00000087765/ENSDARG00000088823/ENSDARG00000007576/ENSDARG00000016793/ENSDARG00000057460/ENSDARG00000076790/ENSDARG00000086658/ENSDARG00000030349/ENSDARG00000069827/ENSDARG00000074001/ENSDARG00000076572	20
GO:0050953	BP	GO:0050953	sensory perception of light stimulus	20/45	195/19170	1.32020592046349e-28	1.32020592046349e-28	1.91777281077855e-26	ENSDARG00000024548/ENSDARG00000068507/ENSDARG00000030411/ENSDARG00000053862/ENSDARG00000087324/ENSDARG00000041925/ENSDARG00000032929/ENSDARG00000053875/ENSDARG00000069801/ENSDARG00000087765/ENSDARG00000088823/ENSDARG00000007576/ENSDARG00000016793/ENSDARG00000057460/ENSDARG00000076790/ENSDARG00000086658/ENSDARG00000030349/ENSDARG00000069827/ENSDARG00000074001/ENSDARG00000076572	20
GO:0007600	BP	GO:0007600	sensory perception	20/45	402/19170	3.31509828843903e-22	3.31509828843903e-22	3.61171234582569e-20	ENSDARG00000024548/ENSDARG00000068507/ENSDARG00000030411/ENSDARG00000053862/ENSDARG00000087324/ENSDARG00000041925/ENSDARG00000032929/ENSDARG00000053875/ENSDARG00000069801/ENSDARG00000087765/ENSDARG00000088823/ENSDARG00000007576/ENSDARG00000016793/ENSDARG00000057460/ENSDARG00000076790/ENSDARG00000086658/ENSDARG00000030349/ENSDARG00000069827/ENSDARG00000074001/ENSDARG00000076572	20
GO:0043010	BP	GO:0043010	camera-type eye development	20/45	441/19170	2.09896452544115e-21	2.09896452544115e-21	1.82941329164766e-19	ENSDARG00000024548/ENSDARG00000068507/ENSDARG00000030411/ENSDARG00000053862/ENSDARG00000087324/ENSDARG00000041925/ENSDARG00000032929/ENSDARG00000053875/ENSDARG00000069801/ENSDARG00000087765/ENSDARG00000088823/ENSDARG00000007576/ENSDARG00000016793/ENSDARG00000057460/ENSDARG00000076790/ENSDARG00000086658/ENSDARG00000030349/ENSDARG00000069827/ENSDARG00000074001/ENSDARG00000076572	20
GO:0034614	BP	GO:0034614	cellular response to reactive oxygen species	2/45	16/19170	0.000633189540409272	0.000633189540409272	0.045989556092884	ENSDARG00000025350/ENSDARG00000026726	2
GO:0005882	CC	GO:0005882	intermediate filament	2/36	91/19398	0.012363857886043	0.012363857886043	0.0289357505219203	ENSDARG00000036830/ENSDARG00000090268	2
GO:0045111	CC	GO:0045111	intermediate filament cytoskeleton	2/36	92/19398	0.0126239852794116	0.0126239852794116	0.0289357505219203	ENSDARG00000036830/ENSDARG00000090268	2
GO:0034364	CC	GO:0034364	high-density lipoprotein particle	1/36	13/19398	0.0238666700333872	0.0238666700333872	0.0289357505219203	ENSDARG00000101324	1
GO:0042627	CC	GO:0042627	chylomicron	1/36	13/19398	0.0238666700333872	0.0238666700333872	0.0289357505219203	ENSDARG00000101324	1
GO:0032994	CC	GO:0032994	protein-lipid complex	1/36	15/19398	0.0274889629958243	0.0274889629958243	0.0289357505219203	ENSDARG00000101324	1
GO:0034358	CC	GO:0034358	plasma lipoprotein particle	1/36	15/19398	0.0274889629958243	0.0274889629958243	0.0289357505219203	ENSDARG00000101324	1
GO:1990777	CC	GO:1990777	lipoprotein particle	1/36	15/19398	0.0274889629958243	0.0274889629958243	0.0289357505219203	ENSDARG00000101324	1
GO:0005212	MF	GO:0005212	structural constituent of eye lens	21/45	75/19574	2.8834898572422e-40	2.8834898572422e-40	1.82115148878455e-38	ENSDARG00000024548/ENSDARG00000068507/ENSDARG00000030411/ENSDARG00000053862/ENSDARG00000087324/ENSDARG00000041925/ENSDARG00000032929/ENSDARG00000053875/ENSDARG00000069801/ENSDARG00000087765/ENSDARG00000088823/ENSDARG00000007576/ENSDARG00000015445/ENSDARG00000016793/ENSDARG00000057460/ENSDARG00000076790/ENSDARG00000086658/ENSDARG00000030349/ENSDARG00000069827/ENSDARG00000074001/ENSDARG00000076572	21
