## Supplementary material for "GLOBAL HOST RESPONSES TO THE MICROBIOTA AT SINGLE CELL RESOLUTION IN GNOTOBIOTIC ZEBRAFISH": Lists of DEGs and GO per Cluster: clu36_GOresults_GFup_fdr.tsv

ONTOLOGY	ID	Description	GeneRatio	BgRatio	pvalue	p.adjust	qvalue	geneID	Count
GO:0002088	BP	GO:0002088	lens development in camera-type eye	20/45	105/19170	2.46076853563697e-34	1.35834423167161e-31	1.0723770250039e-31	ENSDARG00000024548/ENSDARG00000068507/ENSDARG00000030411/ENSDARG00000053862/ENSDARG00000087324/ENSDARG00000041925/ENSDARG00000032929/ENSDARG00000053875/ENSDARG00000069801/ENSDARG00000087765/ENSDARG00000088823/ENSDARG00000007576/ENSDARG00000016793/ENSDARG00000057460/ENSDARG00000076790/ENSDARG00000086658/ENSDARG00000030349/ENSDARG00000069827/ENSDARG00000074001/ENSDARG00000076572	20
GO:0007601	BP	GO:0007601	visual perception	20/45	186/19170	4.93309846173888e-29	1.36153517543993e-26	1.07489619113679e-26	ENSDARG00000024548/ENSDARG00000068507/ENSDARG00000030411/ENSDARG00000053862/ENSDARG00000087324/ENSDARG00000041925/ENSDARG00000032929/ENSDARG00000053875/ENSDARG00000069801/ENSDARG00000087765/ENSDARG00000088823/ENSDARG00000007576/ENSDARG00000016793/ENSDARG00000057460/ENSDARG00000076790/ENSDARG00000086658/ENSDARG00000030349/ENSDARG00000069827/ENSDARG00000074001/ENSDARG00000076572	20
GO:0050953	BP	GO:0050953	sensory perception of light stimulus	20/45	195/19170	1.32020592046349e-28	2.42917889365283e-26	1.91777281077855e-26	ENSDARG00000024548/ENSDARG00000068507/ENSDARG00000030411/ENSDARG00000053862/ENSDARG00000087324/ENSDARG00000041925/ENSDARG00000032929/ENSDARG00000053875/ENSDARG00000069801/ENSDARG00000087765/ENSDARG00000088823/ENSDARG00000007576/ENSDARG00000016793/ENSDARG00000057460/ENSDARG00000076790/ENSDARG00000086658/ENSDARG00000030349/ENSDARG00000069827/ENSDARG00000074001/ENSDARG00000076572	20
GO:0007600	BP	GO:0007600	sensory perception	20/45	402/19170	3.31509828843903e-22	4.57483563804587e-20	3.61171234582569e-20	ENSDARG00000024548/ENSDARG00000068507/ENSDARG00000030411/ENSDARG00000053862/ENSDARG00000087324/ENSDARG00000041925/ENSDARG00000032929/ENSDARG00000053875/ENSDARG00000069801/ENSDARG00000087765/ENSDARG00000088823/ENSDARG00000007576/ENSDARG00000016793/ENSDARG00000057460/ENSDARG00000076790/ENSDARG00000086658/ENSDARG00000030349/ENSDARG00000069827/ENSDARG00000074001/ENSDARG00000076572	20
GO:0043010	BP	GO:0043010	camera-type eye development	20/45	441/19170	2.09896452544115e-21	2.31725683608703e-19	1.82941329164766e-19	ENSDARG00000024548/ENSDARG00000068507/ENSDARG00000030411/ENSDARG00000053862/ENSDARG00000087324/ENSDARG00000041925/ENSDARG00000032929/ENSDARG00000053875/ENSDARG00000069801/ENSDARG00000087765/ENSDARG00000088823/ENSDARG00000007576/ENSDARG00000016793/ENSDARG00000057460/ENSDARG00000076790/ENSDARG00000086658/ENSDARG00000030349/ENSDARG00000069827/ENSDARG00000074001/ENSDARG00000076572	20
GO:0005212	MF	GO:0005212	structural constituent of eye lens	21/45	75/19574	2.8834898572422e-40	2.07611269721439e-38	1.82115148878455e-38	ENSDARG00000024548/ENSDARG00000068507/ENSDARG00000030411/ENSDARG00000053862/ENSDARG00000087324/ENSDARG00000041925/ENSDARG00000032929/ENSDARG00000053875/ENSDARG00000069801/ENSDARG00000087765/ENSDARG00000088823/ENSDARG00000007576/ENSDARG00000015445/ENSDARG00000016793/ENSDARG00000057460/ENSDARG00000076790/ENSDARG00000086658/ENSDARG00000030349/ENSDARG00000069827/ENSDARG00000074001/ENSDARG00000076572	21
