## Supplementary material for "GLOBAL HOST RESPONSES TO THE MICROBIOTA AT SINGLE CELL RESOLUTION IN GNOTOBIOTIC ZEBRAFISH": Lists of DEGs and GO per Cluster: Clu36_GOsorting_CVZup.xlsx

### Sheet: CVZ_DEGs
gene		gene_NAME	p_val_adj	p_val	avg_logFC	%CVZ	%GF
ENSDARG00000002165	ENSDARG00000002165	psme1	1	0.0121384	0.330812	0.297	0.198		no. DEGs	no. DEGs used in GoTerm
ENSDARG00000002240	ENSDARG00000002240	psmb6	1	0.00259509	0.291153	0.482	0.34		106	33
ENSDARG00000002758		dedd1	1	0.0317659	0.28704	0.354	0.249
ENSDARG00000003517		impa1	1	0.00492226	0.254266	0.246	0.132
ENSDARG00000003526	ENSDARG00000003526	psma5	1	0.0430995	0.263819	0.41	0.315
ENSDARG00000004301	ENSDARG00000004301	rhogb	1	0.000591507	0.27779	0.349	0.203
ENSDARG00000006019		tktb	1	0.000764123	0.343604	0.272	0.137
ENSDARG00000006260		tuba8l4	1	0.00309095	0.319339	0.744	0.645
ENSDARG00000006588		zgc:111983	1	0.00178338	0.384571	0.159	0.061
ENSDARG00000007385		cct7	1	0.0461146	0.261011	0.559	0.452
ENSDARG00000007959		hibadhb	1	0.0385207	0.306474	0.128	0.066
ENSDARG00000008200		ugp2b	1	0.00532309	0.268924	0.313	0.193
ENSDARG00000009336	ENSDARG00000009336	aif1l	1	0.010182	0.346199	0.272	0.168
ENSDARG00000010729		CABZ01073795.1	1	0.000113106	0.53459	0.128	0.025
ENSDARG00000011125	ENSDARG00000011125	snrpb	1	0.00324286	0.268018	0.431	0.294
ENSDARG00000011648	ENSDARG00000011648	snrpd1	1	0.000142202	0.357973	0.349	0.188
ENSDARG00000012450		vmp1	1	0.027126	0.288767	0.297	0.208
ENSDARG00000013732		vta1	1	0.000147605	0.289679	0.236	0.091
ENSDARG00000016548		eif5b	1	0.0186798	0.252948	0.292	0.193
ENSDARG00000016607		echdc2	1	0.000492751	0.391943	0.318	0.173
ENSDARG00000016649		akr7a3	1	0.0222565	0.32126	0.236	0.147
ENSDARG00000017741		g3bp1	1	0.0238794	0.331004	0.231	0.147
ENSDARG00000018146		gpx1a	1	0.0105332	0.331468	0.579	0.477
ENSDARG00000018283	ENSDARG00000018283	cyba	1	0.00224383	0.329758	0.487	0.345
ENSDARG00000019398	ENSDARG00000019398	psma6a	1	0.00022043	0.393909	0.323	0.168
ENSDARG00000019613		ip6k2b	1	0.022428	0.313311	0.318	0.218
ENSDARG00000021059		alas1	1	0.0247798	0.346037	0.338	0.254
ENSDARG00000021924		hsp70.3	1	0.0183111	0.297822	0.518	0.416
ENSDARG00000022438	ENSDARG00000022438	cox6a1	1	0.0262452	0.271171	0.718	0.665
ENSDARG00000022788		cops7a	1	0.017236	0.26648	0.185	0.102
ENSDARG00000023188	ENSDARG00000023188	lcp1	1	0.0159897	0.290157	0.677	0.569
ENSDARG00000023852	ENSDARG00000023852	lsm4	1	0.0115851	0.309856	0.308	0.198
ENSDARG00000024789	ENSDARG00000024789	mxc	1	0.000135065	0.501996	0.108	0.015
ENSDARG00000026967		ap2s1	1	0.010289	0.381101	0.338	0.234
ENSDARG00000033144	ENSDARG00000033144	psme2	1	0.00165348	0.393864	0.297	0.178
ENSDARG00000033587		CABZ01088134.1	0.000587649	2.66411e-08	0.586097	0.231	0.041
ENSDARG00000033735	ENSDARG00000033735	ncf1	1	4.64002e-05	0.606409	0.456	0.289
ENSDARG00000034650		fabp7b	1	0.00168221	0.806227	0.364	0.234
ENSDARG00000035327		ckma	1	0.032682	0.271973	0.785	0.675
ENSDARG00000035751		ipo7	1	0.00626369	0.257982	0.308	0.198
ENSDARG00000037153	ENSDARG00000037153	atp6ap1b	1	0.0245254	0.251646	0.374	0.269
ENSDARG00000040251	ENSDARG00000043531	ctsk	1	0.0307929	0.534574	0.538	0.452
ENSDARG00000040620		psmg1	1	0.0077834	0.274842	0.174	0.086
ENSDARG00000041108		ctsh	1	0.00285783	0.413577	0.6	0.492
ENSDARG00000041875		ube2v1	1	0.00601225	0.334037	0.477	0.345
ENSDARG00000042876		abracl	1	0.00693134	0.279928	0.579	0.477
ENSDARG00000043531		jun	1	0.0234204	0.46358	0.272	0.183
ENSDARG00000043899	ENSDARG00000043899	psma6l	0.215298	9.76053e-06	0.281873	0.179	0.041
ENSDARG00000045230		cox6b1	1	0.00292292	0.378579	0.226	0.112
ENSDARG00000045514	ENSDARG00000045514	atp5f1c	1	0.000899253	0.286764	0.682	0.543
ENSDARG00000045928	ENSDARG00000045928	psma4	1	0.00199977	0.289266	0.497	0.345
ENSDARG00000052438		actr2a	1	0.000930694	0.332549	0.421	0.269
ENSDARG00000052712		suclg1	1	0.0073895	0.400378	0.549	0.431
ENSDARG00000052840	ENSDARG00000052840	ndufs4	1	0.00639905	0.265456	0.359	0.234
ENSDARG00000053047		eif2s2	1	0.0084745	0.353377	0.554	0.462
ENSDARG00000053136		b2m	1	0.00175246	0.443617	0.262	0.137
ENSDARG00000053215		me1	1	0.0216417	0.268053	0.21	0.127
ENSDARG00000054864		aplp2	1	0.00168517	0.254896	0.21	0.096
ENSDARG00000055524	ENSDARG00000055524	rnf7	1	0.000211092	0.446139	0.349	0.183
ENSDARG00000056008	ENSDARG00000056008	atp5mc1	1	0.000325148	0.482883	0.595	0.442
ENSDARG00000056085		mob4	1	0.00598191	0.335882	0.246	0.142
ENSDARG00000056601		plekha3	1	0.0117003	0.265722	0.205	0.117
ENSDARG00000056874	ENSDARG00000056874	lygl1	2.05497e-06	9.31623e-11	0.976989	0.764	0.619
ENSDARG00000057867		lasp1	1	0.00326119	0.343028	0.549	0.411
ENSDARG00000058297	ENSDARG00000058297	timm13	1	0.0295886	0.257329	0.123	0.061
ENSDARG00000058463	ENSDARG00000058463	ndufab1a	1	0.0134646	0.323606	0.267	0.178
ENSDARG00000058731	ENSDARG00000058731	slc2a6	1	0.000541078	0.410469	0.205	0.086
ENSDARG00000059049		zgc:174904	1	0.00440487	0.529404	0.262	0.147
ENSDARG00000061120		slc43a2b	1	0.0499992	0.277745	0.318	0.228
ENSDARG00000063341		si:ch211-284b7.3	1	0.0341024	0.283956	0.169	0.096
ENSDARG00000067672		card9	1	0.0299276	0.270395	0.272	0.188
ENSDARG00000067916		lyn	1	0.00834617	0.251697	0.256	0.147
ENSDARG00000068457		tnnt3b	1	0.0367074	0.306438	0.785	0.701
ENSDARG00000070822		cnp	1	0.0343846	0.262046	0.338	0.254
ENSDARG00000071445		myoz1b	1	0.0197693	0.315593	0.128	0.061
ENSDARG00000074322		si:ch211-194m7.3	1	0.00245016	0.656528	0.544	0.452
ENSDARG00000074390		tmem176l.4	1	0.00977569	0.250568	0.118	0.046
ENSDARG00000075709	ENSDARG00000075709	ndufb3	1	0.000915966	0.276916	0.477	0.31
ENSDARG00000077414		zgc:194312	1	0.000630519	0.264302	0.179	0.066
ENSDARG00000079353		si:ch211-165d12.4	1	0.00834899	0.27497	0.185	0.091
ENSDARG00000088124		adrb2a	1	0.000175218	0.332481	0.21	0.076
ENSDARG00000088745		MFAP4 (1 of many)	1	0.0369923	0.378792	0.713	0.635
ENSDARG00000090444		ponzr1	1	0.0133622	0.360066	0.338	0.239
ENSDARG00000090889		si:ch211-132p1.3	1	0.000535206	0.306761	0.451	0.289
ENSDARG00000092362		hsp70.2	1	0.0307108	0.263043	0.564	0.467
ENSDARG00000092508		si:ch73-376l24.2	1	0.0127828	0.288959	0.149	0.071
ENSDARG00000098361		nudcd3	1	0.0348802	0.296154	0.221	0.142
ENSDARG00000098591		tubb2b	1	0.0110761	0.414113	0.503	0.381
ENSDARG00000098700	ENSDARG00000098700	il1b	1	0.0422686	0.345111	0.21	0.137
ENSDARG00000098934		rrp7a	1	0.00997973	0.250407	0.138	0.061
ENSDARG00000099241		ppp2cb	1	0.010302	0.300184	0.328	0.213
ENSDARG00000099420		nme2b.2	1	0.00931661	0.30099	0.431	0.31
ENSDARG00000099833		fbxo7	1	0.0170215	0.25828	0.138	0.066
ENSDARG00000100374	ENSDARG00000100374	txnrd3	1	0.0172938	0.352287	0.19	0.107
ENSDARG00000100742		reep5	1	0.00139716	0.369682	0.482	0.325
ENSDARG00000102758		FO704661.1	1	0.000250368	0.750159	0.318	0.173
ENSDARG00000102776	ENSDARG00000102776	cxcl19	1	0.0420119	0.334302	0.221	0.142
ENSDARG00000102975		nsg2	1	0.00559726	0.574695	0.149	0.061
ENSDARG00000103198	ENSDARG00000103198	mrps2	1	0.00699627	0.2814	0.169	0.081
ENSDARG00000103199		si:dkey-247k7.2	1	0.000206278	0.772317	0.133	0.03
ENSDARG00000103483		litaf	1	0.0266022	0.275585	0.523	0.426
ENSDARG00000103566	ENSDARG00000103566	tomm20b	1	0.00214615	0.340339	0.549	0.386
ENSDARG00000104069		rnf170	1	0.00165293	0.314005	0.215	0.102
ENSDARG00000104399		tppp	1	0.00386881	1.0957	0.179	0.086
ENSDARG00000104726		si:ch211-162e15.3	1	0.00470178	0.28692	0.241	0.132
ENSDARG00000109648		si:ch211-147m6.1	0.585208	2.65304e-05	0.702724	0.605	0.472

### Sheet: GOresults_CVZup_fdr
	ONTOLOGY	ID	Description	GeneRatio	BgRatio	pvalue	p.adjust	qvalue	geneID	Count
GO:0010499	BP	GO:0010499	proteasomal ubiquitin-independent protein catabolic process	1981-05-01	28/19170	1.08224e-07	7.251e-05	6.29977e-05	ENSDARG00000043899/ENSDARG00000002240/ENSDARG00000003526/ENSDARG00000019398/ENSDARG00000045928	5
GO:0010498	BP	GO:0010498	proteasomal protein catabolic process	1981-08-01	315/19170	5.52399e-05	0.0185054	0.0160777	ENSDARG00000043899/ENSDARG00000002165/ENSDARG00000002240/ENSDARG00000003526/ENSDARG00000019398/ENSDARG00000033144/ENSDARG00000045928/ENSDARG00000055524	8
GO:0043207	BP	GO:0043207	response to external biotic stimulus	1981-07-01	294/19170	0.00024511	0.0356545	0.0309771	ENSDARG00000056874/ENSDARG00000004301/ENSDARG00000024789/ENSDARG00000033735/ENSDARG00000043531/ENSDARG00000098700/ENSDARG00000102776	7
GO:0051707	BP	GO:0051707	response to other organism	1981-07-01	294/19170	0.00024511	0.0356545	0.0309771	ENSDARG00000056874/ENSDARG00000004301/ENSDARG00000024789/ENSDARG00000033735/ENSDARG00000043531/ENSDARG00000098700/ENSDARG00000102776	7
GO:0009607	BP	GO:0009607	response to biotic stimulus	1981-07-01	298/19170	0.000266078	0.0356545	0.0309771	ENSDARG00000056874/ENSDARG00000004301/ENSDARG00000024789/ENSDARG00000033735/ENSDARG00000043531/ENSDARG00000098700/ENSDARG00000102776	7
GO:0000502	CC	GO:0000502	proteasome complex	1987-07-01	74/19398	4.02948e-08	3.66683e-06	2.77822e-06	ENSDARG00000043899/ENSDARG00000002165/ENSDARG00000002240/ENSDARG00000003526/ENSDARG00000019398/ENSDARG00000033144/ENSDARG00000045928	7
GO:1905369	CC	GO:1905369	endopeptidase complex	1987-07-01	74/19398	4.02948e-08	3.66683e-06	2.77822e-06	ENSDARG00000043899/ENSDARG00000002165/ENSDARG00000002240/ENSDARG00000003526/ENSDARG00000019398/ENSDARG00000033144/ENSDARG00000045928	7
GO:0005839	CC	GO:0005839	proteasome core complex	1987-05-01	25/19398	7.99705e-08	4.85155e-06	3.67584e-06	ENSDARG00000043899/ENSDARG00000002240/ENSDARG00000003526/ENSDARG00000019398/ENSDARG00000045928	5
GO:0019773	CC	GO:0019773	proteasome core complex, alpha-subunit complex	1987-04-01	11/19398	1.21594e-07	5.53254e-06	4.1918e-06	ENSDARG00000043899/ENSDARG00000003526/ENSDARG00000019398/ENSDARG00000045928	4
GO:1905368	CC	GO:1905368	peptidase complex	1987-07-01	94/19398	2.13218e-07	7.76112e-06	5.88032e-06	ENSDARG00000043899/ENSDARG00000002165/ENSDARG00000002240/ENSDARG00000003526/ENSDARG00000019398/ENSDARG00000033144/ENSDARG00000045928	7
GO:0098798	CC	GO:0098798	mitochondrial protein complex	1987-09-01	235/19398	1.08884e-06	3.30282e-05	2.50243e-05	ENSDARG00000022438/ENSDARG00000045514/ENSDARG00000052840/ENSDARG00000056008/ENSDARG00000058297/ENSDARG00000058463/ENSDARG00000075709/ENSDARG00000103198/ENSDARG00000103566	9
GO:0098800	CC	GO:0098800	inner mitochondrial membrane protein complex	1987-06-01	130/19398	2.61294e-05	0.000670294	0.000507857	ENSDARG00000022438/ENSDARG00000045514/ENSDARG00000052840/ENSDARG00000056008/ENSDARG00000058463/ENSDARG00000075709	6
GO:0044455	CC	GO:0044455	mitochondrial membrane part	1987-07-01	197/19398	2.94635e-05	0.000670294	0.000507857	ENSDARG00000022438/ENSDARG00000045514/ENSDARG00000052840/ENSDARG00000056008/ENSDARG00000058463/ENSDARG00000075709/ENSDARG00000103566	7
GO:0031966	CC	GO:0031966	mitochondrial membrane	1987-09-01	407/19398	8.72835e-05	0.00176507	0.00133733	ENSDARG00000022438/ENSDARG00000024789/ENSDARG00000045514/ENSDARG00000052840/ENSDARG00000056008/ENSDARG00000058297/ENSDARG00000058463/ENSDARG00000075709/ENSDARG00000103566	9
GO:0005740	CC	GO:0005740	mitochondrial envelope	1987-09-01	439/19398	0.000154562	0.00281303	0.00213133	ENSDARG00000022438/ENSDARG00000024789/ENSDARG00000045514/ENSDARG00000052840/ENSDARG00000056008/ENSDARG00000058297/ENSDARG00000058463/ENSDARG00000075709/ENSDARG00000103566	9
GO:0005743	CC	GO:0005743	mitochondrial inner membrane	1987-07-01	291/19398	0.000333799	0.00552286	0.00418447	ENSDARG00000022438/ENSDARG00000045514/ENSDARG00000052840/ENSDARG00000056008/ENSDARG00000058297/ENSDARG00000058463/ENSDARG00000075709	7
GO:0098803	CC	GO:0098803	respiratory chain complex	1987-04-01	80/19398	0.000460421	0.00698305	0.0052908	ENSDARG00000022438/ENSDARG00000052840/ENSDARG00000058463/ENSDARG00000075709	4
GO:0005746	CC	GO:0005746	mitochondrial respiratory chain	1987-04-01	82/19398	0.000505724	0.00708013	0.00536436	ENSDARG00000022438/ENSDARG00000052840/ENSDARG00000058463/ENSDARG00000075709	4
GO:0019866	CC	GO:0019866	organelle inner membrane	1987-07-01	326/19398	0.000656928	0.00854007	0.0064705	ENSDARG00000022438/ENSDARG00000045514/ENSDARG00000052840/ENSDARG00000056008/ENSDARG00000058297/ENSDARG00000058463/ENSDARG00000075709	7
GO:0070469	CC	GO:0070469	respiratory chain	1987-04-01	92/19398	0.000780899	0.0094749	0.00717879	ENSDARG00000022438/ENSDARG00000052840/ENSDARG00000058463/ENSDARG00000075709	4
GO:1990204	CC	GO:1990204	oxidoreductase complex	1987-04-01	94/19398	0.000846491	0.00962883	0.00729541	ENSDARG00000018283/ENSDARG00000052840/ENSDARG00000058463/ENSDARG00000075709	4
GO:0005747	CC	GO:0005747	mitochondrial respiratory chain complex I	1987-03-01	44/19398	0.00101048	0.00967931	0.00733366	ENSDARG00000052840/ENSDARG00000058463/ENSDARG00000075709	3
GO:0030964	CC	GO:0030964	NADH dehydrogenase complex	1987-03-01	44/19398	0.00101048	0.00967931	0.00733366	ENSDARG00000052840/ENSDARG00000058463/ENSDARG00000075709	3
GO:0045271	CC	GO:0045271	respiratory chain complex I	1987-03-01	44/19398	0.00101048	0.00967931	0.00733366	ENSDARG00000052840/ENSDARG00000058463/ENSDARG00000075709	3
GO:0016469	CC	GO:0016469	proton-transporting two-sector ATPase complex	1987-03-01	60/19398	0.00247958	0.0224337	0.0169972	ENSDARG00000037153/ENSDARG00000045514/ENSDARG00000056008	3
GO:0032587	CC	GO:0032587	ruffle membrane	1987-02-01	17/19398	0.0025885	0.0224337	0.0169972	ENSDARG00000009336/ENSDARG00000023188	2
GO:0097525	CC	GO:0097525	spliceosomal snRNP complex	1987-03-01	64/19398	0.00298035	0.0226504	0.0171614	ENSDARG00000011125/ENSDARG00000011648/ENSDARG00000023852	3
GO:0030532	CC	GO:0030532	small nuclear ribonucleoprotein complex	1987-03-01	65/19398	0.00311452	0.0226504	0.0171614	ENSDARG00000011125/ENSDARG00000011648/ENSDARG00000023852	3
GO:0005682	CC	GO:0005682	U5 snRNP	1987-02-01	19/19398	0.00323577	0.0226504	0.0171614	ENSDARG00000011125/ENSDARG00000011648	2
GO:0005686	CC	GO:0005686	U2 snRNP	1987-02-01	19/19398	0.00323577	0.0226504	0.0171614	ENSDARG00000011125/ENSDARG00000011648	2
GO:0005753	CC	GO:0005753	mitochondrial proton-transporting ATP synthase complex	1987-02-01	19/19398	0.00323577	0.0226504	0.0171614	ENSDARG00000045514/ENSDARG00000056008	2
GO:0005685	CC	GO:0005685	U1 snRNP	1987-02-01	20/19398	0.00358486	0.0233016	0.0176547	ENSDARG00000011125/ENSDARG00000011648	2
GO:0045259	CC	GO:0045259	proton-transporting ATP synthase complex	1987-02-01	20/19398	0.00358486	0.0233016	0.0176547	ENSDARG00000045514/ENSDARG00000056008	2
GO:0120114	CC	GO:0120114	Sm-like protein family complex	1987-03-01	74/19398	0.00449036	0.0281809	0.0213516	ENSDARG00000011125/ENSDARG00000011648/ENSDARG00000023852	3
GO:0033178	CC	GO:0033178	proton-transporting two-sector ATPase complex, catalytic domain	1987-02-01	25/19398	0.00557864	0.0338437	0.0256421	ENSDARG00000037153/ENSDARG00000045514	2
GO:0001726	CC	GO:0001726	ruffle	1987-02-01	27/19398	0.00648922	0.038098	0.0288654	ENSDARG00000009336/ENSDARG00000023188	2
GO:0004298	MF	GO:0004298	threonine-type endopeptidase activity	1985-05-01	26/19574	8.39241e-08	7.8469e-06	6.58142e-06	ENSDARG00000043899/ENSDARG00000002240/ENSDARG00000003526/ENSDARG00000019398/ENSDARG00000045928	5
GO:0070003	MF	GO:0070003	threonine-type peptidase activity	1985-05-01	26/19574	8.39241e-08	7.8469e-06	6.58142e-06	ENSDARG00000043899/ENSDARG00000002240/ENSDARG00000003526/ENSDARG00000019398/ENSDARG00000045928	5
GO:0046933	MF	GO:0046933	proton-transporting ATP synthase activity, rotational mechanism	1985-03-01	17/19574	5.14278e-05	0.00320567	0.00268868	ENSDARG00000037153/ENSDARG00000045514/ENSDARG00000056008	3
GO:0015078	MF	GO:0015078	proton transmembrane transporter activity	1985-05-01	134/19574	0.00029511	0.0137964	0.0115714	ENSDARG00000022438/ENSDARG00000037153/ENSDARG00000045514/ENSDARG00000056008/ENSDARG00000058731	5
GO:0016651	MF	GO:0016651	oxidoreductase activity, acting on NAD(P)H	1985-04-01	79/19574	0.000388315	0.014523	0.0121808	ENSDARG00000018283/ENSDARG00000033735/ENSDARG00000052840/ENSDARG00000100374	4
GO:0050664	MF	GO:0050664	oxidoreductase activity, acting on NAD(P)H, oxygen as acceptor	1985-02-01	10/19574	0.000819876	0.022983	0.0192765	ENSDARG00000018283/ENSDARG00000033735	2
GO:0044769	MF	GO:0044769	ATPase activity, coupled to transmembrane movement of ions, rotational mechanism	1985-03-01	43/19574	0.000860325	0.022983	0.0192765	ENSDARG00000037153/ENSDARG00000045514/ENSDARG00000056008	3
GO:0016504	MF	GO:0016504	peptidase activator activity	1985-02-01	14/19574	0.00163936	0.03832	0.03214	ENSDARG00000002165/ENSDARG00000033144	2

### Sheet: CategorySorting
ONTOLOGY	ID	Description	pvalue	p.adjust	(-)Log(p.adjust)	geneID	Count	total gene check	unique genes	total pathways
		proteosome complex						55	8	10
BP	GO:0010499	proteasomal ubiquitin-independent protein catabolic process	1.08224e-07	7.251e-05	4.1396	ENSDARG00000043899/ENSDARG00000002240/ENSDARG00000003526/ENSDARG00000019398/ENSDARG00000045928	5
BP	GO:0010498	proteasomal protein catabolic process	5.52399e-05	0.0185054	1.7327	ENSDARG00000043899/ENSDARG00000002165/ENSDARG00000002240/ENSDARG00000003526/ENSDARG00000019398/ENSDARG00000033144/ENSDARG00000045928/ENSDARG00000055524	8
CC	GO:0000502	proteasome complex	4.02948e-08	3.66683e-06	5.43571	ENSDARG00000043899/ENSDARG00000002165/ENSDARG00000002240/ENSDARG00000003526/ENSDARG00000019398/ENSDARG00000033144/ENSDARG00000045928	7
CC	GO:1905369	endopeptidase complex	4.02948e-08	3.66683e-06	5.43571	ENSDARG00000043899/ENSDARG00000002165/ENSDARG00000002240/ENSDARG00000003526/ENSDARG00000019398/ENSDARG00000033144/ENSDARG00000045928	7
CC	GO:0005839	proteasome core complex	7.99705e-08	4.85155e-06	5.31412	ENSDARG00000043899/ENSDARG00000002240/ENSDARG00000003526/ENSDARG00000019398/ENSDARG00000045928	5
CC	GO:0019773	proteasome core complex, alpha-subunit complex	1.21594e-07	5.53254e-06	5.25708	ENSDARG00000043899/ENSDARG00000003526/ENSDARG00000019398/ENSDARG00000045928	4
CC	GO:1905368	peptidase complex	2.13218e-07	7.76112e-06	5.11008	ENSDARG00000043899/ENSDARG00000002165/ENSDARG00000002240/ENSDARG00000003526/ENSDARG00000019398/ENSDARG00000033144/ENSDARG00000045928	7
MF	GO:0004298	threonine-type endopeptidase activity	8.39241e-08	7.8469e-06	5.1053	ENSDARG00000043899/ENSDARG00000002240/ENSDARG00000003526/ENSDARG00000019398/ENSDARG00000045928	5
MF	GO:0070003	threonine-type peptidase activity	8.39241e-08	7.8469e-06	5.1053	ENSDARG00000043899/ENSDARG00000002240/ENSDARG00000003526/ENSDARG00000019398/ENSDARG00000045928	5
MF	GO:0016504	peptidase activator activity	0.00163936	0.03832	1.41657	ENSDARG00000002165/ENSDARG00000033144	2
								total gene check	unique genes	total pathways
		response to biotic stimulus						21	7	3
BP	GO:0043207	response to external biotic stimulus	0.00024511	0.0356545	1.44789	ENSDARG00000056874/ENSDARG00000004301/ENSDARG00000024789/ENSDARG00000033735/ENSDARG00000043531/ENSDARG00000098700/ENSDARG00000102776	7
BP	GO:0051707	response to other organism	0.00024511	0.0356545	1.44789	ENSDARG00000056874/ENSDARG00000004301/ENSDARG00000024789/ENSDARG00000033735/ENSDARG00000043531/ENSDARG00000098700/ENSDARG00000102776	7
BP	GO:0009607	response to biotic stimulus	0.000266078	0.0356545	1.44789	ENSDARG00000056874/ENSDARG00000004301/ENSDARG00000024789/ENSDARG00000033735/ENSDARG00000043531/ENSDARG00000098700/ENSDARG00000102776	7
								total gene check	unique genes	total pathways
		ATP metabolic process						105	16	23
CC	GO:0098798	mitochondrial protein complex	1.08884e-06	3.30282e-05	4.48111	ENSDARG00000022438/ENSDARG00000045514/ENSDARG00000052840/ENSDARG00000056008/ENSDARG00000058297/ENSDARG00000058463/ENSDARG00000075709/ENSDARG00000103198/ENSDARG00000103566	9
CC	GO:0098800	inner mitochondrial membrane protein complex	2.61294e-05	0.000670294	3.17373	ENSDARG00000022438/ENSDARG00000045514/ENSDARG00000052840/ENSDARG00000056008/ENSDARG00000058463/ENSDARG00000075709	6
CC	GO:0044455	mitochondrial membrane part	2.94635e-05	0.000670294	3.17373	ENSDARG00000022438/ENSDARG00000045514/ENSDARG00000052840/ENSDARG00000056008/ENSDARG00000058463/ENSDARG00000075709/ENSDARG00000103566	7
CC	GO:0031966	mitochondrial membrane	8.72835e-05	0.00176507	2.75324	ENSDARG00000022438/ENSDARG00000024789/ENSDARG00000045514/ENSDARG00000052840/ENSDARG00000056008/ENSDARG00000058297/ENSDARG00000058463/ENSDARG00000075709/ENSDARG00000103566	9
CC	GO:0005740	mitochondrial envelope	0.000154562	0.00281303	2.55083	ENSDARG00000022438/ENSDARG00000024789/ENSDARG00000045514/ENSDARG00000052840/ENSDARG00000056008/ENSDARG00000058297/ENSDARG00000058463/ENSDARG00000075709/ENSDARG00000103566	9
CC	GO:0005743	mitochondrial inner membrane	0.000333799	0.00552286	2.25784	ENSDARG00000022438/ENSDARG00000045514/ENSDARG00000052840/ENSDARG00000056008/ENSDARG00000058297/ENSDARG00000058463/ENSDARG00000075709	7
CC	GO:0098803	respiratory chain complex	0.000460421	0.00698305	2.15596	ENSDARG00000022438/ENSDARG00000052840/ENSDARG00000058463/ENSDARG00000075709	4
CC	GO:0005746	mitochondrial respiratory chain	0.000505724	0.00708013	2.14996	ENSDARG00000022438/ENSDARG00000052840/ENSDARG00000058463/ENSDARG00000075709	4
CC	GO:0019866	organelle inner membrane	0.000656928	0.00854007	2.06854	ENSDARG00000022438/ENSDARG00000045514/ENSDARG00000052840/ENSDARG00000056008/ENSDARG00000058297/ENSDARG00000058463/ENSDARG00000075709	7
CC	GO:0070469	respiratory chain	0.000780899	0.0094749	2.02343	ENSDARG00000022438/ENSDARG00000052840/ENSDARG00000058463/ENSDARG00000075709	4
CC	GO:1990204	oxidoreductase complex	0.000846491	0.00962883	2.01643	ENSDARG00000018283/ENSDARG00000052840/ENSDARG00000058463/ENSDARG00000075709	4
CC	GO:0005747	mitochondrial respiratory chain complex I	0.00101048	0.00967931	2.01416	ENSDARG00000052840/ENSDARG00000058463/ENSDARG00000075709	3
CC	GO:0030964	NADH dehydrogenase complex	0.00101048	0.00967931	2.01416	ENSDARG00000052840/ENSDARG00000058463/ENSDARG00000075709	3
CC	GO:0045271	respiratory chain complex I	0.00101048	0.00967931	2.01416	ENSDARG00000052840/ENSDARG00000058463/ENSDARG00000075709	3
CC	GO:0016469	proton-transporting two-sector ATPase complex	0.00247958	0.0224337	1.6491	ENSDARG00000037153/ENSDARG00000045514/ENSDARG00000056008	3
CC	GO:0005753	mitochondrial proton-transporting ATP synthase complex	0.00323577	0.0226504	1.64492	ENSDARG00000045514/ENSDARG00000056008	2
CC	GO:0045259	proton-transporting ATP synthase complex	0.00358486	0.0233016	1.63261	ENSDARG00000045514/ENSDARG00000056008	2
CC	GO:0033178	proton-transporting two-sector ATPase complex, catalytic domain	0.00557864	0.0338437	1.47052	ENSDARG00000037153/ENSDARG00000045514	2
MF	GO:0046933	proton-transporting ATP synthase activity, rotational mechanism	5.14278e-05	0.00320567	2.49408	ENSDARG00000037153/ENSDARG00000045514/ENSDARG00000056008	3
MF	GO:0015078	proton transmembrane transporter activity	0.00029511	0.0137964	1.86023	ENSDARG00000022438/ENSDARG00000037153/ENSDARG00000045514/ENSDARG00000056008/ENSDARG00000058731	5
MF	GO:0016651	oxidoreductase activity, acting on NAD(P)H	0.000388315	0.014523	1.83794	ENSDARG00000018283/ENSDARG00000033735/ENSDARG00000052840/ENSDARG00000100374	4
MF	GO:0050664	oxidoreductase activity, acting on NAD(P)H, oxygen as acceptor	0.000819876	0.022983	1.63859	ENSDARG00000018283/ENSDARG00000033735	2
MF	GO:0044769	ATPase activity, coupled to transmembrane movement of ions, rotational mechanism	0.000860325	0.022983	1.63859	ENSDARG00000037153/ENSDARG00000045514/ENSDARG00000056008	3
								total gene check	unique genes	total pathways
		ruffle membrane						4	2	2
CC	GO:0032587	ruffle membrane	0.0025885	0.0224337	1.6491	ENSDARG00000009336/ENSDARG00000023188	2
CC	GO:0001726	ruffle	0.00648922	0.038098	1.4191	ENSDARG00000009336/ENSDARG00000023188	2
								total gene check	unique genes	total pathways
		spliceosomal complex						15	3	6
CC	GO:0097525	spliceosomal snRNP complex	0.00298035	0.0226504	1.64492	ENSDARG00000011125/ENSDARG00000011648/ENSDARG00000023852	3
CC	GO:0030532	small nuclear ribonucleoprotein complex	0.00311452	0.0226504	1.64492	ENSDARG00000011125/ENSDARG00000011648/ENSDARG00000023852	3
CC	GO:0005682	U5 snRNP	0.00323577	0.0226504	1.64492	ENSDARG00000011125/ENSDARG00000011648	2
CC	GO:0005686	U2 snRNP	0.00323577	0.0226504	1.64492	ENSDARG00000011125/ENSDARG00000011648	2
CC	GO:0005685	U1 snRNP	0.00358486	0.0233016	1.63261	ENSDARG00000011125/ENSDARG00000011648	2
CC	GO:0120114	Sm-like protein family complex	0.00449036	0.0281809	1.55005	ENSDARG00000011125/ENSDARG00000011648/ENSDARG00000023852	3

### Sheet: Table
	Description	TOP p.adjust	TOP(-)Log(p.adjust)	BOTTOM(-)Log(p.adjust)	total gene check	unique genes	total pathways
	proteosome complex	5.53254e-06	5.25708	1.7327	55	8	10	proteosome complex (10)
	response to biotic stimulus	0.0356545	1.44789	1.44789	21	7	3	response to biotic stimulus (3)
	ATP metabolic process	3.30282e-05	4.48111	1.63859	105	16	23	ATP metabolic process (23)
	ruffle membrane	0.0224337	1.6491	1.4191	4	2	2	ruffle membrane (2)
	spliceosomal complex	0.0226504	1.64492	1.55005	15	3	6	spliceosomal complex (6)

### Sheet: PathwasyCharted
	proteosome complex	proteasomal ubiquitin-independent protein catabolic process	proteasomal protein catabolic process	proteasome complex	endopeptidase complex	proteasome core complex	proteasome core complex, alpha-subunit complex	peptidase complex	threonine-type endopeptidase activity	threonine-type peptidase activity	peptidase activator activity	response to biotic stimulus	response to external biotic stimulus	response to other organism	response to biotic stimulus	ATP metabolic process	mitochondrial protein complex	inner mitochondrial membrane protein complex	mitochondrial membrane part	mitochondrial membrane	mitochondrial envelope	mitochondrial inner membrane	respiratory chain complex	mitochondrial respiratory chain	organelle inner membrane	respiratory chain	oxidoreductase complex	mitochondrial respiratory chain complex I	NADH dehydrogenase complex	respiratory chain complex I	proton-transporting two-sector ATPase complex	mitochondrial proton-transporting ATP synthase complex	proton-transporting ATP synthase complex	proton-transporting two-sector ATPase complex, catalytic domain	proton-transporting ATP synthase activity, rotational mechanism	proton transmembrane transporter activity	oxidoreductase activity, acting on NAD(P)H	oxidoreductase activity, acting on NAD(P)H, oxygen as acceptor	ATPase activity, coupled to transmembrane movement of ions, rotational mechanism	ruffle membrane	ruffle membrane	ruffle	spliceosomal complex	spliceosomal snRNP complex	small nuclear ribonucleoprotein complex	U5 snRNP	U2 snRNP	U1 snRNP	Sm-like protein family complex
1	NA	ENSDARG00000043899	ENSDARG00000043899	ENSDARG00000043899	ENSDARG00000043899	ENSDARG00000043899	ENSDARG00000043899	ENSDARG00000043899	ENSDARG00000043899	ENSDARG00000043899	ENSDARG00000002165	NA	ENSDARG00000056874	ENSDARG00000056874	ENSDARG00000056874	NA	ENSDARG00000022438	ENSDARG00000022438	ENSDARG00000022438	ENSDARG00000022438	ENSDARG00000022438	ENSDARG00000022438	ENSDARG00000022438	ENSDARG00000022438	ENSDARG00000022438	ENSDARG00000022438	ENSDARG00000018283	ENSDARG00000052840	ENSDARG00000052840	ENSDARG00000052840	ENSDARG00000037153	ENSDARG00000045514	ENSDARG00000045514	ENSDARG00000037153	ENSDARG00000037153	ENSDARG00000022438	ENSDARG00000018283	ENSDARG00000018283	ENSDARG00000037153	NA	ENSDARG00000009336	ENSDARG00000009336	NA	ENSDARG00000011125	ENSDARG00000011125	ENSDARG00000011125	ENSDARG00000011125	ENSDARG00000011125	ENSDARG00000011125
2	NA	ENSDARG00000002240	ENSDARG00000002165	ENSDARG00000002165	ENSDARG00000002165	ENSDARG00000002240	ENSDARG00000003526	ENSDARG00000002165	ENSDARG00000002240	ENSDARG00000002240	ENSDARG00000033144	NA	ENSDARG00000004301	ENSDARG00000004301	ENSDARG00000004301	NA	ENSDARG00000045514	ENSDARG00000045514	ENSDARG00000045514	ENSDARG00000024789	ENSDARG00000024789	ENSDARG00000045514	ENSDARG00000052840	ENSDARG00000052840	ENSDARG00000045514	ENSDARG00000052840	ENSDARG00000052840	ENSDARG00000058463	ENSDARG00000058463	ENSDARG00000058463	ENSDARG00000045514	ENSDARG00000056008	ENSDARG00000056008	ENSDARG00000045514	ENSDARG00000045514	ENSDARG00000037153	ENSDARG00000033735	ENSDARG00000033735	ENSDARG00000045514	NA	ENSDARG00000023188	ENSDARG00000023188	NA	ENSDARG00000011648	ENSDARG00000011648	ENSDARG00000011648	ENSDARG00000011648	ENSDARG00000011648	ENSDARG00000011648
3	NA	ENSDARG00000003526	ENSDARG00000002240	ENSDARG00000002240	ENSDARG00000002240	ENSDARG00000003526	ENSDARG00000019398	ENSDARG00000002240	ENSDARG00000003526	ENSDARG00000003526	NA	NA	ENSDARG00000024789	ENSDARG00000024789	ENSDARG00000024789	NA	ENSDARG00000052840	ENSDARG00000052840	ENSDARG00000052840	ENSDARG00000045514	ENSDARG00000045514	ENSDARG00000052840	ENSDARG00000058463	ENSDARG00000058463	ENSDARG00000052840	ENSDARG00000058463	ENSDARG00000058463	ENSDARG00000075709	ENSDARG00000075709	ENSDARG00000075709	ENSDARG00000056008	NA	NA	NA	ENSDARG00000056008	ENSDARG00000045514	ENSDARG00000052840	NA	ENSDARG00000056008	NA	NA	NA	NA	ENSDARG00000023852	ENSDARG00000023852	NA	NA	NA	ENSDARG00000023852
4	NA	ENSDARG00000019398	ENSDARG00000003526	ENSDARG00000003526	ENSDARG00000003526	ENSDARG00000019398	ENSDARG00000045928	ENSDARG00000003526	ENSDARG00000019398	ENSDARG00000019398	NA	NA	ENSDARG00000033735	ENSDARG00000033735	ENSDARG00000033735	NA	ENSDARG00000056008	ENSDARG00000056008	ENSDARG00000056008	ENSDARG00000052840	ENSDARG00000052840	ENSDARG00000056008	ENSDARG00000075709	ENSDARG00000075709	ENSDARG00000056008	ENSDARG00000075709	ENSDARG00000075709	NA	NA	NA	NA	NA	NA	NA	NA	ENSDARG00000056008	ENSDARG00000100374	NA	NA	NA	NA	NA	NA	NA	NA	NA	NA	NA	NA
5	NA	ENSDARG00000045928	ENSDARG00000019398	ENSDARG00000019398	ENSDARG00000019398	ENSDARG00000045928	NA	ENSDARG00000019398	ENSDARG00000045928	ENSDARG00000045928	NA	NA	ENSDARG00000043531	ENSDARG00000043531	ENSDARG00000043531	NA	ENSDARG00000058297	ENSDARG00000058463	ENSDARG00000058463	ENSDARG00000056008	ENSDARG00000056008	ENSDARG00000058297	NA	NA	ENSDARG00000058297	NA	NA	NA	NA	NA	NA	NA	NA	NA	NA	ENSDARG00000058731	NA	NA	NA	NA	NA	NA	NA	NA	NA	NA	NA	NA	NA
6	NA	NA	ENSDARG00000033144	ENSDARG00000033144	ENSDARG00000033144	NA	NA	ENSDARG00000033144	NA	NA	NA	NA	ENSDARG00000098700	ENSDARG00000098700	ENSDARG00000098700	NA	ENSDARG00000058463	ENSDARG00000075709	ENSDARG00000075709	ENSDARG00000058297	ENSDARG00000058297	ENSDARG00000058463	NA	NA	ENSDARG00000058463	NA	NA	NA	NA	NA	NA	NA	NA	NA	NA	NA	NA	NA	NA	NA	NA	NA	NA	NA	NA	NA	NA	NA	NA
7	NA	NA	ENSDARG00000045928	ENSDARG00000045928	ENSDARG00000045928	NA	NA	ENSDARG00000045928	NA	NA	NA	NA	ENSDARG00000102776	ENSDARG00000102776	ENSDARG00000102776	NA	ENSDARG00000075709	NA	ENSDARG00000103566	ENSDARG00000058463	ENSDARG00000058463	ENSDARG00000075709	NA	NA	ENSDARG00000075709	NA	NA	NA	NA	NA	NA	NA	NA	NA	NA	NA	NA	NA	NA	NA	NA	NA	NA	NA	NA	NA	NA	NA	NA
8	NA	NA	ENSDARG00000055524	NA	NA	NA	NA	NA	NA	NA	NA	NA	NA	NA	NA	NA	ENSDARG00000103198	NA	NA	ENSDARG00000075709	ENSDARG00000075709	NA	NA	NA	NA	NA	NA	NA	NA	NA	NA	NA	NA	NA	NA	NA	NA	NA	NA	NA	NA	NA	NA	NA	NA	NA	NA	NA	NA
9	NA	NA	NA	NA	NA	NA	NA	NA	NA	NA	NA	NA	NA	NA	NA	NA	ENSDARG00000103566	NA	NA	ENSDARG00000103566	ENSDARG00000103566	NA	NA	NA	NA	NA	NA	NA	NA	NA	NA	NA	NA	NA	NA	NA	NA	NA	NA	NA	NA	NA	NA	NA	NA	NA	NA	NA	NA
