## Supplementary material for "GLOBAL HOST RESPONSES TO THE MICROBIOTA AT SINGLE CELL RESOLUTION IN GNOTOBIOTIC ZEBRAFISH": Lists of DEGs and GO per Cluster: cluster36_CVZvGF.tsv

	gene	gene_NAME	p_val_adj	p_val	avg_logFC	pct.1	pct.2
1	ENSDARG00000086917	crygm2d2	1.54E-30	6.97E-35	-1.714041293	0.195	0.807
2	ENSDARG00000024548	cryba4	2.47E-20	1.12E-24	-1.385200806	0.185	0.695
3	ENSDARG00000068507	crybb1	8.93E-17	4.05E-21	-1.195750723	0.21	0.706
4	ENSDARG00000030411	crygn2	3.19E-16	1.45E-20	-1.112770426	0.205	0.675
5	ENSDARG00000053862	crygmx	5.36E-16	2.43E-20	-1.24528115	0.195	0.645
6	ENSDARG00000087324	crygm2d1	6.52E-15	2.95E-19	-1.004438338	0.185	0.645
7	ENSDARG00000041925	cryba2b	8.94E-15	4.05E-19	-1.253228845	0.169	0.614
8	ENSDARG00000032929	cryba1l1	1.65E-14	7.49E-19	-1.132765831	0.215	0.645
9	ENSDARG00000109861	BX545855.1	1.17E-13	5.31E-18	-1.263532235	0.205	0.624
10	ENSDARG00000053875	cryba1b	5.58E-13	2.53E-17	-1.192689236	0.164	0.569
11	ENSDARG00000069801	crygm2d12	7.27E-12	3.29E-16	-1.102840898	0.179	0.579
12	ENSDARG00000087765	crygm2d10	1.77E-11	8.01E-16	-0.943159156	0.174	0.579
13	ENSDARG00000088823	crygm2d3	3.46E-10	1.57E-14	-1.247515263	0.046	0.36
14	ENSDARG00000007576	crybb1l1	3.66E-10	1.66E-14	-0.902765331	0.072	0.411
15	ENSDARG00000015445	lim2.4	2.65E-09	1.20E-13	-0.832928803	0.041	0.34
16	ENSDARG00000094310	si:ch211-255g12.6	6.14E-09	2.78E-13	-1.127704606	0.077	0.386
17	ENSDARG00000016793	crybb1l2	1.25E-08	5.66E-13	-0.891281369	0.123	0.452
18	ENSDARG00000057460	crygm2d13	4.95E-07	2.25E-11	-0.956490961	0.097	0.386
19	ENSDARG00000056874	lygl1	2.05E-06	9.32E-11	0.97698893	0.764	0.619
20	ENSDARG00000076790	crygm2d16	2.65E-06	1.20E-10	-0.58290865	0.072	0.345
21	ENSDARG00000033587	CABZ01088134.1	0.000587649	2.66E-08	0.586096602	0.231	0.041
22	ENSDARG00000015866	apoa2	0.000591663	2.68E-08	-0.717709238	0.6	0.802
23	ENSDARG00000086658	crygm2d21	0.012680743	5.75E-07	-0.696495407	0.092	0.294
24	ENSDARG00000038439	fabp10a	0.01461182	6.62E-07	-0.852462503	0.405	0.604
25	ENSDARG00000030349	cryba2a	0.024842589	1.13E-06	-0.680029395	0.108	0.31
26	ENSDARG00000087164	crygm2d4	0.050537124	2.29E-06	-0.492986564	0.041	0.193
27	ENSDARG00000043899	psma6l	0.215297686	9.76E-06	0.281872704	0.179	0.041
28	ENSDARG00000109648	si:ch211-147m6.1	0.585208347	2.65E-05	0.702723947	0.605	0.472
29	ENSDARG00000116164	crygm2d8	0.867495149	3.93E-05	-0.44914056	0.164	0.355
30	ENSDARG00000001950	ak1	1	0.203065047	0.276323878	0.544	0.457
31	ENSDARG00000002165	psme1	1	0.012138355	0.330812103	0.297	0.198
32	ENSDARG00000002240	psmb6	1	0.002595094	0.291153173	0.482	0.34
33	ENSDARG00000002758	dedd1	1	0.031765875	0.287039819	0.354	0.249
34	ENSDARG00000002967	pdap1b	1	0.5190158	0.253458028	0.174	0.152
35	ENSDARG00000003216	anxa2a	1	0.220343443	-0.447915293	0.123	0.162
36	ENSDARG00000003517	impa1	1	0.004922257	0.254266404	0.246	0.132
37	ENSDARG00000003526	psma5	1	0.043099525	0.263819343	0.41	0.315
38	ENSDARG00000003820	nr1d2a	1	0.080585321	-0.274976138	0.205	0.274
39	ENSDARG00000003866	tm9sf2	1	0.092389677	0.310989444	0.241	0.178
40	ENSDARG00000003902	ctsl.1	1	0.201003594	0.478006739	0.708	0.675
41	ENSDARG00000004301	rhogb	1	0.000591507	0.277789877	0.349	0.203
42	ENSDARG00000004427	dpy30	1	0.091723801	0.275117028	0.231	0.162
43	ENSDARG00000004588	sox4a	1	0.362789747	0.341493637	0.128	0.102
44	ENSDARG00000005185	cpn1	1	0.036105985	-0.308604808	0.051	0.107
45	ENSDARG00000006019	tktb	1	0.000764123	0.3436041	0.272	0.137
46	ENSDARG00000006260	tuba8l4	1	0.003090955	0.319338607	0.744	0.645
47	ENSDARG00000006588	zgc:111983	1	0.001783382	0.384570609	0.159	0.061
48	ENSDARG00000007385	cct7	1	0.0461146	0.261010716	0.559	0.452
49	ENSDARG00000007959	hibadhb	1	0.038520706	0.306474153	0.128	0.066
50	ENSDARG00000008200	ugp2b	1	0.005323087	0.268924294	0.313	0.193
51	ENSDARG00000008884	hprt1	1	0.060988404	-0.263479377	0.097	0.157
52	ENSDARG00000009336	aif1l	1	0.010181979	0.346199067	0.272	0.168
53	ENSDARG00000009978	icn	1	0.896164503	0.435458428	0.369	0.365
54	ENSDARG00000010729	CABZ01073795.1	1	0.000113106	0.534589911	0.128	0.025
55	ENSDARG00000010946	cbsb	1	0.071608438	-0.267258066	0.133	0.193
56	ENSDARG00000011125	snrpb	1	0.003242855	0.268017844	0.431	0.294
57	ENSDARG00000011648	snrpd1	1	0.000142202	0.357972918	0.349	0.188
58	ENSDARG00000012450	vmp1	1	0.027126047	0.288767063	0.297	0.208
59	ENSDARG00000012682	pfn2l	1	0.06366225	0.262639437	0.195	0.127
60	ENSDARG00000012944	myhz2	1	0.016917806	-0.305619655	0.2	0.299
61	ENSDARG00000012946	syap1	1	0.055711381	0.361993216	0.2	0.132
62	ENSDARG00000013732	vta1	1	0.000147605	0.289678943	0.236	0.091
63	ENSDARG00000015551	fth1a	1	0.192478898	0.306198396	0.779	0.716
64	ENSDARG00000016548	eif5b	1	0.018679782	0.252947539	0.292	0.193
65	ENSDARG00000016607	echdc2	1	0.000492751	0.391942569	0.318	0.173
66	ENSDARG00000016649	akr7a3	1	0.022256512	0.32125987	0.236	0.147
67	ENSDARG00000016855	sf3b5	1	0.199118459	0.27037666	0.21	0.162
68	ENSDARG00000017299	fabp11a	1	0.204712236	0.499329088	0.4	0.315
69	ENSDARG00000017602	ccng2	1	0.002677956	-0.330074118	0.246	0.386
70	ENSDARG00000017653	rgs13	1	0.015986469	-0.259455636	0.323	0.416
71	ENSDARG00000017741	g3bp1	1	0.023879372	0.331004172	0.231	0.147
72	ENSDARG00000018146	gpx1a	1	0.010533208	0.331468099	0.579	0.477
73	ENSDARG00000018283	cyba	1	0.002243834	0.329757603	0.487	0.345
74	ENSDARG00000018303	etv4	1	0.837010435	-0.293549789	0.164	0.162
75	ENSDARG00000018404	krt18a.1	1	0.865059095	-0.257504637	0.097	0.102
76	ENSDARG00000018914	hnrnpk	1	0.075866507	-0.366131089	0.236	0.299
77	ENSDARG00000019302	mid1ip1b	1	0.056043939	0.290585473	0.169	0.107
78	ENSDARG00000019398	psma6a	1	0.00022043	0.393908848	0.323	0.168
79	ENSDARG00000019613	ip6k2b	1	0.022427962	0.313311023	0.318	0.218
80	ENSDARG00000019763	acp5a	1	0.437306797	0.306018735	0.426	0.396
81	ENSDARG00000020043	cnot8	1	0.243555368	-0.276817198	0.072	0.102
82	ENSDARG00000020133	jdp2b	1	0.187409337	-0.381715721	0.256	0.305
83	ENSDARG00000021021	trim35-28	1	0.035994553	-0.257317033	0.077	0.142
84	ENSDARG00000021059	alas1	1	0.024779803	0.346037128	0.338	0.254
85	ENSDARG00000021811	calm3a	1	0.250689793	0.290968259	0.462	0.416
86	ENSDARG00000021924	hsp70.3	1	0.018311094	0.297822076	0.518	0.416
87	ENSDARG00000022438	cox6a1	1	0.026245248	0.271171418	0.718	0.665
88	ENSDARG00000022788	cops7a	1	0.017235964	0.266479684	0.185	0.102
89	ENSDARG00000023188	lcp1	1	0.015989669	0.290156781	0.677	0.569
90	ENSDARG00000023852	lsm4	1	0.01158512	0.309855802	0.308	0.198
91	ENSDARG00000024789	mxc	1	0.000135065	0.501996416	0.108	0.015
92	ENSDARG00000025350	prdx2	1	0.000187138	-0.300554703	0.759	0.822
93	ENSDARG00000025428	socs3a	1	0.242337116	-0.267930761	0.251	0.294
94	ENSDARG00000026726	anxa1a	1	0.042389137	-0.390828938	0.246	0.33
95	ENSDARG00000026967	ap2s1	1	0.010289044	0.381101052	0.338	0.234
96	ENSDARG00000028889	ndufb10	1	0.084828234	0.262028462	0.472	0.391
97	ENSDARG00000030479	hmgb1b	1	0.383943202	-0.275701076	0.241	0.269
98	ENSDARG00000030949	srprb	1	0.098560811	-0.257998331	0.221	0.284
99	ENSDARG00000031776	fthl27	1	0.099017485	0.293231561	0.928	0.848
100	ENSDARG00000033144	psme2	1	0.001653477	0.393863561	0.297	0.178
101	ENSDARG00000033735	ncf1	1	4.64E-05	0.606409184	0.456	0.289
102	ENSDARG00000034187	calm1b	1	0.288106425	0.342749394	0.128	0.096
103	ENSDARG00000034650	fabp7b	1	0.001682211	0.806226529	0.364	0.234
104	ENSDARG00000035327	ckma	1	0.032681986	0.271973412	0.785	0.675
105	ENSDARG00000035719	arl5c	1	0.209825624	-0.264236881	0.287	0.33
106	ENSDARG00000035751	ipo7	1	0.006263692	0.257981541	0.308	0.198
107	ENSDARG00000036162	hnrnpa0b	1	0.277136285	-0.395093146	0.374	0.401
108	ENSDARG00000036658	cab39l	1	0.270131329	-0.341017908	0.159	0.193
109	ENSDARG00000036830	krt91	1	0.037815742	-0.288763909	0.774	0.797
110	ENSDARG00000036893	f13a1b	1	0.493089519	0.296610669	0.292	0.274
111	ENSDARG00000037153	atp6ap1b	1	0.024525366	0.251645798	0.374	0.269
112	ENSDARG00000037790	pvalb8	1	0.317817811	0.542629647	0.308	0.269
113	ENSDARG00000038153	lgals2b	1	0.486631996	-0.263688207	0.185	0.213
114	ENSDARG00000038835	ppid	1	0.2852881	-0.287571017	0.19	0.223
115	ENSDARG00000040251	ctsk	1	0.030792859	0.534573965	0.538	0.452
116	ENSDARG00000040295	apoeb	1	0.202962203	0.438838492	0.364	0.299
117	ENSDARG00000040503	sb:cb81	1	0.354206064	-0.274536487	0.292	0.32
118	ENSDARG00000040620	psmg1	1	0.007783399	0.274841506	0.174	0.086
119	ENSDARG00000041108	ctsh	1	0.002857832	0.413576596	0.6	0.492
120	ENSDARG00000041875	ube2v1	1	0.00601225	0.334037002	0.477	0.345
121	ENSDARG00000041959	cxcr4b	1	0.300720752	-0.286752507	0.415	0.426
122	ENSDARG00000042245	myl13	1	0.372290159	0.255413163	0.144	0.117
123	ENSDARG00000042725	cebpb	1	0.001696921	-0.420152496	0.636	0.68
124	ENSDARG00000042876	abracl	1	0.006931338	0.279928241	0.579	0.477
125	ENSDARG00000043531	jun	1	0.023420424	0.463579581	0.272	0.183
126	ENSDARG00000044125	txn	1	0.07414863	0.370803124	0.169	0.107
127	ENSDARG00000044562	cycsb	1	0.054334527	0.253020864	0.518	0.421
128	ENSDARG00000045190	ch25h	1	0.059993358	0.320273708	0.133	0.076
129	ENSDARG00000045230	cox6b1	1	0.002922924	0.3785788	0.226	0.112
130	ENSDARG00000045514	atp5f1c	1	0.000899253	0.286763899	0.682	0.543
131	ENSDARG00000045776	cnbpa	1	0.279823716	0.253908808	0.405	0.355
132	ENSDARG00000045928	psma4	1	0.001999771	0.289265819	0.497	0.345
133	ENSDARG00000052438	actr2a	1	0.000930694	0.332549104	0.421	0.269
134	ENSDARG00000052712	suclg1	1	0.007389504	0.400378241	0.549	0.431
135	ENSDARG00000052840	ndufs4	1	0.006399045	0.265456201	0.359	0.234
136	ENSDARG00000053047	eif2s2	1	0.008474497	0.353377368	0.554	0.462
137	ENSDARG00000053136	b2m	1	0.001752465	0.443617069	0.262	0.137
138	ENSDARG00000053215	me1	1	0.021641683	0.268053475	0.21	0.127
139	ENSDARG00000054864	aplp2	1	0.001685166	0.254895524	0.21	0.096
140	ENSDARG00000055283	id2a	1	0.759232337	-0.498277891	0.354	0.34
141	ENSDARG00000055514	icn2	1	0.254895576	-0.254647673	0.118	0.152
142	ENSDARG00000055524	rnf7	1	0.000211092	0.446139492	0.349	0.183
143	ENSDARG00000055589	s100t	1	0.107395341	0.355852492	0.133	0.081
144	ENSDARG00000055723	hsp70l	1	0.061618903	0.417429441	0.492	0.431
145	ENSDARG00000055751	fosb	1	0.072122196	-0.387278243	0.072	0.122
146	ENSDARG00000056008	atp5mc1	1	0.000325148	0.482882764	0.595	0.442
147	ENSDARG00000056085	mob4	1	0.005981909	0.335881778	0.246	0.142
148	ENSDARG00000056248	si:dkey-183i3.5	1	0.095278501	-0.279065427	0.226	0.299
149	ENSDARG00000056498	crp2	1	0.021794674	-0.359691475	0.046	0.107
150	ENSDARG00000056531	nutf2	1	0.799598581	-0.282712454	0.205	0.203
151	ENSDARG00000056557	copb1	1	0.10050371	-0.264659652	0.123	0.178
152	ENSDARG00000056601	plekha3	1	0.011700314	0.265722223	0.205	0.117
153	ENSDARG00000056856	tax1bp1b	1	0.000898391	-0.265043038	0.082	0.198
154	ENSDARG00000057035	stoml3b	1	0.198508246	0.287265913	0.318	0.279
155	ENSDARG00000057867	lasp1	1	0.003261193	0.343028464	0.549	0.411
156	ENSDARG00000057949	slc43a3b	1	0.573229247	-0.287141659	0.118	0.132
157	ENSDARG00000058297	timm13	1	0.029588605	0.2573293	0.123	0.061
158	ENSDARG00000058463	ndufab1a	1	0.01346455	0.32360612	0.267	0.178
159	ENSDARG00000058593	sri	1	0.062098699	0.286264713	0.4	0.32
160	ENSDARG00000058731	slc2a6	1	0.000541078	0.410469211	0.205	0.086
161	ENSDARG00000059049	zgc:174904	1	0.004404871	0.529404471	0.262	0.147
162	ENSDARG00000059054	pdk2b	1	0.18470467	-0.254731343	0.287	0.34
163	ENSDARG00000059246	hnrnpd	1	0.361258656	0.250975451	0.169	0.142
164	ENSDARG00000060319	scn4bb	1	0.810870458	-0.358575545	0.108	0.096
165	ENSDARG00000061120	slc43a2b	1	0.049999238	0.277745201	0.318	0.228
166	ENSDARG00000063341	si:ch211-284b7.3	1	0.034102433	0.28395565	0.169	0.096
167	ENSDARG00000067672	card9	1	0.029927557	0.270394633	0.272	0.188
168	ENSDARG00000067916	lyn	1	0.008346169	0.251696592	0.256	0.147
169	ENSDARG00000068457	tnnt3b	1	0.036707389	0.306438123	0.785	0.701
170	ENSDARG00000068820	h2afva	1	0.977996492	-0.303500881	0.231	0.213
171	ENSDARG00000069376	tnfsf12	1	0.490068561	-0.349648962	0.328	0.345
172	ENSDARG00000069381	si:ch211-125e6.5	1	0.030533681	-0.265346141	0.046	0.102
173	ENSDARG00000069827	crygm2d11	1	0.002526826	-0.269644255	0.051	0.142
174	ENSDARG00000069945	p2ry12	1	0.111519433	0.304756574	0.138	0.091
175	ENSDARG00000070038	rbp2a	1	0.17359177	0.256627857	0.369	0.315
176	ENSDARG00000070822	cnp	1	0.034384563	0.262046306	0.338	0.254
177	ENSDARG00000070922	cnbpb	1	0.206470217	-0.285797649	0.467	0.503
178	ENSDARG00000071036	si:dkey-286j15.3	1	0.026792673	-0.25966031	0.149	0.234
179	ENSDARG00000071445	myoz1b	1	0.019769275	0.31559321	0.128	0.061
180	ENSDARG00000074001	crygmxl2	1	0.01199841	-0.364705093	0.051	0.122
181	ENSDARG00000074322	si:ch211-194m7.3	1	0.002450163	0.656528082	0.544	0.452
182	ENSDARG00000074390	tmem176l.4	1	0.009775691	0.25056817	0.118	0.046
183	ENSDARG00000075709	ndufb3	1	0.000915966	0.276915751	0.477	0.31
184	ENSDARG00000076572	crygm2d7	1	5.73E-05	-0.445689692	0.082	0.228
185	ENSDARG00000077414	zgc:194312	1	0.000630519	0.264302235	0.179	0.066
186	ENSDARG00000078042	il10rb	1	0.054234281	-0.34718526	0.344	0.416
187	ENSDARG00000078859	g0s2	1	0.282679834	0.357487884	0.118	0.086
188	ENSDARG00000078929	abhd16a	1	0.092111718	0.280384788	0.205	0.147
189	ENSDARG00000079274	prss59.1	1	0.429356716	0.279240182	0.231	0.203
190	ENSDARG00000079305	hbae3	1	0.770636807	-0.306438174	0.113	0.117
191	ENSDARG00000079353	si:ch211-165d12.4	1	0.008348994	0.274969786	0.185	0.091
192	ENSDARG00000079387	si:ch211-102c2.4	1	0.603470713	-0.292458592	0.569	0.548
193	ENSDARG00000079497	tcima	1	0.007653262	-0.280319514	0.59	0.695
194	ENSDARG00000087390	hbbe1.3	1	0.185373363	-0.407496501	0.118	0.157
195	ENSDARG00000088013	zgc:136333	1	0.00403519	-0.281147675	0.062	0.147
196	ENSDARG00000088124	adrb2a	1	0.000175218	0.332480847	0.21	0.076
197	ENSDARG00000088745	MFAP4 (1 of many)	1	0.036992282	0.378792286	0.713	0.635
198	ENSDARG00000089362	grn1	1	0.064900332	0.261192084	0.492	0.411
199	ENSDARG00000089838	si:dkey-262k9.4	1	0.024344375	-0.268409524	0.328	0.406
200	ENSDARG00000090268	krtt1c19e	1	0.034741996	-0.328127225	0.395	0.497
201	ENSDARG00000090444	ponzr1	1	0.013362176	0.360066423	0.338	0.239
202	ENSDARG00000090722	leg1.1	1	0.111556638	-0.323503322	0.077	0.122
203	ENSDARG00000090889	si:ch211-132p1.3	1	0.000535206	0.306760821	0.451	0.289
204	ENSDARG00000092362	hsp70.2	1	0.030710758	0.263042705	0.564	0.467
205	ENSDARG00000092508	si:ch73-376l24.2	1	0.012782811	0.288958679	0.149	0.071
206	ENSDARG00000093608	ccl34b.1	1	0.045566787	-0.282510749	0.682	0.751
207	ENSDARG00000098012	itgae.1	1	0.634798644	-0.290905234	0.385	0.376
208	ENSDARG00000098361	nudcd3	1	0.034880235	0.296153579	0.221	0.142
209	ENSDARG00000098443	zfand6	1	0.040762744	-0.323843033	0.077	0.137
210	ENSDARG00000098591	tubb2b	1	0.011076139	0.414113058	0.503	0.381
211	ENSDARG00000098700	il1b	1	0.04226864	0.345110817	0.21	0.137
212	ENSDARG00000098934	rrp7a	1	0.009979729	0.250407346	0.138	0.061
213	ENSDARG00000099039	pcbp2	1	0.059778763	-0.308036645	0.272	0.34
214	ENSDARG00000099106	afmid	1	0.250980156	-0.287089216	0.149	0.183
215	ENSDARG00000099241	ppp2cb	1	0.010302035	0.300183631	0.328	0.213
216	ENSDARG00000099283	epb41a	1	0.334885214	0.295902336	0.103	0.076
217	ENSDARG00000099420	nme2b.2	1	0.00931661	0.300989725	0.431	0.31
218	ENSDARG00000099776	glula	1	0.010342527	-0.361889449	0.559	0.68
219	ENSDARG00000099833	fbxo7	1	0.017021472	0.258280235	0.138	0.066
220	ENSDARG00000100374	txnrd3	1	0.017293816	0.352286628	0.19	0.107
221	ENSDARG00000100515	dusp1	1	0.010111975	-0.347675386	0.149	0.244
222	ENSDARG00000100562	CABZ01080702.1	1	0.036920752	-0.383673092	0.205	0.274
223	ENSDARG00000100742	reep5	1	0.001397156	0.369681953	0.482	0.325
224	ENSDARG00000101324	apoa1b	1	0.000675588	-0.438014146	0.687	0.777
225	ENSDARG00000102051	mtbl	1	0.443366469	-0.250294595	0.138	0.157
226	ENSDARG00000102744	mgst3a	1	0.151725459	-0.272910901	0.072	0.112
227	ENSDARG00000102758	FO704661.1	1	0.000250368	0.75015897	0.318	0.173
228	ENSDARG00000102776	cxcl19	1	0.042011884	0.334301892	0.221	0.142
229	ENSDARG00000102975	nsg2	1	0.005597258	0.574694819	0.149	0.061
230	ENSDARG00000103198	mrps2	1	0.00699627	0.281399619	0.169	0.081
231	ENSDARG00000103199	si:dkey-247k7.2	1	0.000206278	0.772317161	0.133	0.03
232	ENSDARG00000103483	litaf	1	0.026602222	0.275584833	0.523	0.426
233	ENSDARG00000103566	tomm20b	1	0.002146153	0.340339084	0.549	0.386
234	ENSDARG00000103718	chmp5b	1	0.086530562	0.255075774	0.379	0.305
235	ENSDARG00000103720	zgc:162730	1	0.023254467	-0.304862274	0.697	0.69
236	ENSDARG00000104069	rnf170	1	0.001652927	0.314005098	0.215	0.102
237	ENSDARG00000104399	tppp	1	0.003868811	1.095704686	0.179	0.086
238	ENSDARG00000104726	si:ch211-162e15.3	1	0.00470178	0.286919665	0.241	0.132
239	ENSDARG00000105117	sdad1	1	0.204960734	0.252948668	0.179	0.137
240	ENSDARG00000111939	atf4a	1	0.133155683	0.269797383	0.318	0.259
