## Supplementary material for "GLOBAL HOST RESPONSES TO THE MICROBIOTA AT SINGLE CELL RESOLUTION IN GNOTOBIOTIC ZEBRAFISH": Lists of DEGs and GO per Cluster: clu37_GOresults_CVZup.tsv

ONTOLOGY	ID	Description	GeneRatio	BgRatio	pvalue	p.adjust	qvalue	geneID	Count
GO:0009205	BP	GO:0009205	purine ribonucleoside triphosphate metabolic process	12/95	169/19170	4.31524668877193e-11	4.31524668877193e-11	1.36870139394865e-08	ENSDARG00000011665/ENSDARG00000019702/ENSDARG00000022438/ENSDARG00000022456/ENSDARG00000038608/ENSDARG00000039914/ENSDARG00000056008/ENSDARG00000059128/ENSDARG00000099420/ENSDARG00000099730/ENSDARG00000104517/ENSDARG00000104537	12
GO:0009144	BP	GO:0009144	purine nucleoside triphosphate metabolic process	12/95	171/19170	4.953395520957e-11	4.953395520957e-11	1.36870139394865e-08	ENSDARG00000011665/ENSDARG00000019702/ENSDARG00000022438/ENSDARG00000022456/ENSDARG00000038608/ENSDARG00000039914/ENSDARG00000056008/ENSDARG00000059128/ENSDARG00000099420/ENSDARG00000099730/ENSDARG00000104517/ENSDARG00000104537	12
GO:0009199	BP	GO:0009199	ribonucleoside triphosphate metabolic process	12/95	181/19170	9.62295726923696e-11	9.62295726923696e-11	1.77265002328049e-08	ENSDARG00000011665/ENSDARG00000019702/ENSDARG00000022438/ENSDARG00000022456/ENSDARG00000038608/ENSDARG00000039914/ENSDARG00000056008/ENSDARG00000059128/ENSDARG00000099420/ENSDARG00000099730/ENSDARG00000104517/ENSDARG00000104537	12
GO:0046034	BP	GO:0046034	ATP metabolic process	11/95	150/19170	2.06751911445748e-10	2.06751911445748e-10	2.52603362061521e-08	ENSDARG00000011665/ENSDARG00000019702/ENSDARG00000022438/ENSDARG00000022456/ENSDARG00000038608/ENSDARG00000039914/ENSDARG00000056008/ENSDARG00000059128/ENSDARG00000099730/ENSDARG00000104517/ENSDARG00000104537	11
GO:0009141	BP	GO:0009141	nucleoside triphosphate metabolic process	12/95	195/19170	2.28545899008043e-10	2.28545899008043e-10	2.52603362061521e-08	ENSDARG00000011665/ENSDARG00000019702/ENSDARG00000022438/ENSDARG00000022456/ENSDARG00000038608/ENSDARG00000039914/ENSDARG00000056008/ENSDARG00000059128/ENSDARG00000099420/ENSDARG00000099730/ENSDARG00000104517/ENSDARG00000104537	12
GO:0006091	BP	GO:0006091	generation of precursor metabolites and energy	12/95	228/19170	1.37456906389332e-09	1.37456906389332e-09	1.26605045358595e-07	ENSDARG00000011665/ENSDARG00000017772/ENSDARG00000019702/ENSDARG00000022438/ENSDARG00000022456/ENSDARG00000038608/ENSDARG00000039914/ENSDARG00000043371/ENSDARG00000059128/ENSDARG00000099730/ENSDARG00000104517/ENSDARG00000104537	12
GO:0009126	BP	GO:0009126	purine nucleoside monophosphate metabolic process	11/95	187/19170	2.17121533034967e-09	2.17121533034967e-09	1.49985269530734e-07	ENSDARG00000011665/ENSDARG00000019702/ENSDARG00000022438/ENSDARG00000022456/ENSDARG00000038608/ENSDARG00000039914/ENSDARG00000056008/ENSDARG00000059128/ENSDARG00000099730/ENSDARG00000104517/ENSDARG00000104537	11
GO:0009167	BP	GO:0009167	purine ribonucleoside monophosphate metabolic process	11/95	187/19170	2.17121533034967e-09	2.17121533034967e-09	1.49985269530734e-07	ENSDARG00000011665/ENSDARG00000019702/ENSDARG00000022438/ENSDARG00000022456/ENSDARG00000038608/ENSDARG00000039914/ENSDARG00000056008/ENSDARG00000059128/ENSDARG00000099730/ENSDARG00000104517/ENSDARG00000104537	11
GO:0009161	BP	GO:0009161	ribonucleoside monophosphate metabolic process	11/95	203/19170	5.14362989023161e-09	5.14362989023161e-09	3.15836923084397e-07	ENSDARG00000011665/ENSDARG00000019702/ENSDARG00000022438/ENSDARG00000022456/ENSDARG00000038608/ENSDARG00000039914/ENSDARG00000056008/ENSDARG00000059128/ENSDARG00000099730/ENSDARG00000104517/ENSDARG00000104537	11
GO:0009123	BP	GO:0009123	nucleoside monophosphate metabolic process	11/95	207/19170	6.30697655244766e-09	6.30697655244766e-09	3.48543441056318e-07	ENSDARG00000011665/ENSDARG00000019702/ENSDARG00000022438/ENSDARG00000022456/ENSDARG00000038608/ENSDARG00000039914/ENSDARG00000056008/ENSDARG00000059128/ENSDARG00000099730/ENSDARG00000104517/ENSDARG00000104537	11
GO:0009150	BP	GO:0009150	purine ribonucleotide metabolic process	12/95	324/19170	6.91476592273447e-08	6.91476592273447e-08	3.47392546357473e-06	ENSDARG00000011665/ENSDARG00000019702/ENSDARG00000022438/ENSDARG00000022456/ENSDARG00000038608/ENSDARG00000039914/ENSDARG00000056008/ENSDARG00000059128/ENSDARG00000099420/ENSDARG00000099730/ENSDARG00000104517/ENSDARG00000104537	12
GO:0006163	BP	GO:0006163	purine nucleotide metabolic process	12/95	335/19170	9.94194761898661e-08	9.94194761898661e-08	4.57852850874383e-06	ENSDARG00000011665/ENSDARG00000019702/ENSDARG00000022438/ENSDARG00000022456/ENSDARG00000038608/ENSDARG00000039914/ENSDARG00000056008/ENSDARG00000059128/ENSDARG00000099420/ENSDARG00000099730/ENSDARG00000104517/ENSDARG00000104537	12
GO:0009259	BP	GO:0009259	ribonucleotide metabolic process	12/95	344/19170	1.32479797731966e-07	1.32479797731966e-07	5.63173229224957e-06	ENSDARG00000011665/ENSDARG00000019702/ENSDARG00000022438/ENSDARG00000022456/ENSDARG00000038608/ENSDARG00000039914/ENSDARG00000056008/ENSDARG00000059128/ENSDARG00000099420/ENSDARG00000099730/ENSDARG00000104517/ENSDARG00000104537	12
GO:0019693	BP	GO:0019693	ribose phosphate metabolic process	12/95	364/19170	2.43375983670303e-07	2.43375983670303e-07	9.27612861626189e-06	ENSDARG00000011665/ENSDARG00000019702/ENSDARG00000022438/ENSDARG00000022456/ENSDARG00000038608/ENSDARG00000039914/ENSDARG00000056008/ENSDARG00000059128/ENSDARG00000099420/ENSDARG00000099730/ENSDARG00000104517/ENSDARG00000104537	12
GO:0009145	BP	GO:0009145	purine nucleoside triphosphate biosynthetic process	7/95	88/19170	2.68566009461297e-07	2.68566009461297e-07	9.27612861626189e-06	ENSDARG00000011665/ENSDARG00000019702/ENSDARG00000022456/ENSDARG00000039914/ENSDARG00000056008/ENSDARG00000099420/ENSDARG00000099730	7
GO:0009206	BP	GO:0009206	purine ribonucleoside triphosphate biosynthetic process	7/95	88/19170	2.68566009461297e-07	2.68566009461297e-07	9.27612861626189e-06	ENSDARG00000011665/ENSDARG00000019702/ENSDARG00000022456/ENSDARG00000039914/ENSDARG00000056008/ENSDARG00000099420/ENSDARG00000099730	7
GO:0009117	BP	GO:0009117	nucleotide metabolic process	13/95	446/19170	3.03333066579129e-07	3.03333066579129e-07	9.86067244297479e-06	ENSDARG00000011665/ENSDARG00000017772/ENSDARG00000019702/ENSDARG00000022438/ENSDARG00000022456/ENSDARG00000038608/ENSDARG00000039914/ENSDARG00000056008/ENSDARG00000059128/ENSDARG00000099420/ENSDARG00000099730/ENSDARG00000104517/ENSDARG00000104537	13
GO:0006165	BP	GO:0006165	nucleoside diphosphate phosphorylation	6/95	56/19170	3.35695518287942e-07	3.35695518287942e-07	1.03064413509456e-05	ENSDARG00000011665/ENSDARG00000019702/ENSDARG00000022456/ENSDARG00000039914/ENSDARG00000099420/ENSDARG00000099730	6
GO:0006753	BP	GO:0006753	nucleoside phosphate metabolic process	13/95	453/19170	3.6207311036772e-07	3.6207311036772e-07	1.05312123514157e-05	ENSDARG00000011665/ENSDARG00000017772/ENSDARG00000019702/ENSDARG00000022438/ENSDARG00000022456/ENSDARG00000038608/ENSDARG00000039914/ENSDARG00000056008/ENSDARG00000059128/ENSDARG00000099420/ENSDARG00000099730/ENSDARG00000104517/ENSDARG00000104537	13
GO:0072521	BP	GO:0072521	purine-containing compound metabolic process	12/95	381/19170	3.96215113585116e-07	3.96215113585116e-07	1.09253093379896e-05	ENSDARG00000011665/ENSDARG00000019702/ENSDARG00000022438/ENSDARG00000022456/ENSDARG00000038608/ENSDARG00000039914/ENSDARG00000056008/ENSDARG00000059128/ENSDARG00000099420/ENSDARG00000099730/ENSDARG00000104517/ENSDARG00000104537	12
GO:0046939	BP	GO:0046939	nucleotide phosphorylation	6/95	58/19170	4.15161754843606e-07	4.15161754843606e-07	1.09253093379896e-05	ENSDARG00000011665/ENSDARG00000019702/ENSDARG00000022456/ENSDARG00000039914/ENSDARG00000099420/ENSDARG00000099730	6
GO:0017144	BP	GO:0017144	drug metabolic process	13/95	467/19170	5.11011821140983e-07	5.11011821140983e-07	1.28364213444505e-05	ENSDARG00000011665/ENSDARG00000017772/ENSDARG00000019702/ENSDARG00000022438/ENSDARG00000022456/ENSDARG00000038608/ENSDARG00000039914/ENSDARG00000043371/ENSDARG00000056008/ENSDARG00000059128/ENSDARG00000099730/ENSDARG00000104517/ENSDARG00000104537	13
GO:0009201	BP	GO:0009201	ribonucleoside triphosphate biosynthetic process	7/95	100/19170	6.45312208065063e-07	6.45312208065063e-07	1.55052132372612e-05	ENSDARG00000011665/ENSDARG00000019702/ENSDARG00000022456/ENSDARG00000039914/ENSDARG00000056008/ENSDARG00000099420/ENSDARG00000099730	7
GO:0009132	BP	GO:0009132	nucleoside diphosphate metabolic process	6/95	63/19170	6.83195359562615e-07	6.83195359562615e-07	1.57314720951918e-05	ENSDARG00000011665/ENSDARG00000019702/ENSDARG00000022456/ENSDARG00000039914/ENSDARG00000099420/ENSDARG00000099730	6
GO:0009060	BP	GO:0009060	aerobic respiration	6/95	64/19170	7.50876640520494e-07	7.50876640520494e-07	1.65983257378215e-05	ENSDARG00000017772/ENSDARG00000022438/ENSDARG00000038608/ENSDARG00000043371/ENSDARG00000059128/ENSDARG00000104537	6
GO:0009142	BP	GO:0009142	nucleoside triphosphate biosynthetic process	7/95	108/19170	1.088495456361e-06	1.088495456361e-06	2.3136037027916e-05	ENSDARG00000011665/ENSDARG00000019702/ENSDARG00000022456/ENSDARG00000039914/ENSDARG00000056008/ENSDARG00000099420/ENSDARG00000099730	7
GO:0045333	BP	GO:0045333	cellular respiration	7/95	114/19170	1.56801930273081e-06	1.56801930273081e-06	3.20939623365955e-05	ENSDARG00000017772/ENSDARG00000022438/ENSDARG00000038608/ENSDARG00000043371/ENSDARG00000059128/ENSDARG00000104517/ENSDARG00000104537	7
GO:0006754	BP	GO:0006754	ATP biosynthetic process	6/95	75/19170	1.93028589178907e-06	1.93028589178907e-06	3.8097747864258e-05	ENSDARG00000011665/ENSDARG00000019702/ENSDARG00000022456/ENSDARG00000039914/ENSDARG00000056008/ENSDARG00000099730	6
GO:0006096	BP	GO:0006096	glycolytic process	5/95	47/19170	3.49677389468038e-06	3.49677389468038e-06	6.44142559546386e-05	ENSDARG00000011665/ENSDARG00000019702/ENSDARG00000022456/ENSDARG00000039914/ENSDARG00000099730	5
GO:0006757	BP	GO:0006757	ATP generation from ADP	5/95	47/19170	3.49677389468038e-06	3.49677389468038e-06	6.44142559546386e-05	ENSDARG00000011665/ENSDARG00000019702/ENSDARG00000022456/ENSDARG00000039914/ENSDARG00000099730	5
GO:0042866	BP	GO:0042866	pyruvate biosynthetic process	5/95	48/19170	3.88814491758356e-06	3.88814491758356e-06	6.93132795154964e-05	ENSDARG00000011665/ENSDARG00000019702/ENSDARG00000022456/ENSDARG00000039914/ENSDARG00000099730	5
GO:0046031	BP	GO:0046031	ADP metabolic process	5/95	51/19170	5.27184646877435e-06	5.27184646877435e-06	8.91875105456272e-05	ENSDARG00000011665/ENSDARG00000019702/ENSDARG00000022456/ENSDARG00000039914/ENSDARG00000099730	5
GO:0009135	BP	GO:0009135	purine nucleoside diphosphate metabolic process	5/95	52/19170	5.80992925840086e-06	5.80992925840086e-06	8.91875105456272e-05	ENSDARG00000011665/ENSDARG00000019702/ENSDARG00000022456/ENSDARG00000039914/ENSDARG00000099730	5
GO:0009179	BP	GO:0009179	purine ribonucleoside diphosphate metabolic process	5/95	52/19170	5.80992925840086e-06	5.80992925840086e-06	8.91875105456272e-05	ENSDARG00000011665/ENSDARG00000019702/ENSDARG00000022456/ENSDARG00000039914/ENSDARG00000099730	5
GO:0009185	BP	GO:0009185	ribonucleoside diphosphate metabolic process	5/95	52/19170	5.80992925840086e-06	5.80992925840086e-06	8.91875105456272e-05	ENSDARG00000011665/ENSDARG00000019702/ENSDARG00000022456/ENSDARG00000039914/ENSDARG00000099730	5
GO:0042775	BP	GO:0042775	mitochondrial ATP synthesis coupled electron transport	5/95	52/19170	5.80992925840086e-06	5.80992925840086e-06	8.91875105456272e-05	ENSDARG00000022438/ENSDARG00000038608/ENSDARG00000059128/ENSDARG00000104517/ENSDARG00000104537	5
GO:0019362	BP	GO:0019362	pyridine nucleotide metabolic process	6/95	93/19170	6.802405696405e-06	6.802405696405e-06	9.89269526485492e-05	ENSDARG00000011665/ENSDARG00000017772/ENSDARG00000019702/ENSDARG00000022456/ENSDARG00000039914/ENSDARG00000099730	6
GO:0046496	BP	GO:0046496	nicotinamide nucleotide metabolic process	6/95	93/19170	6.802405696405e-06	6.802405696405e-06	9.89269526485492e-05	ENSDARG00000011665/ENSDARG00000017772/ENSDARG00000019702/ENSDARG00000022456/ENSDARG00000039914/ENSDARG00000099730	6
GO:0072524	BP	GO:0072524	pyridine-containing compound metabolic process	6/95	97/19170	8.67953979610248e-06	8.67953979610248e-06	0.000122989430309145	ENSDARG00000011665/ENSDARG00000017772/ENSDARG00000019702/ENSDARG00000022456/ENSDARG00000039914/ENSDARG00000099730	6
GO:0042773	BP	GO:0042773	ATP synthesis coupled electron transport	5/95	57/19170	9.1790998617717e-06	9.1790998617717e-06	0.000126816511248162	ENSDARG00000022438/ENSDARG00000038608/ENSDARG00000059128/ENSDARG00000104517/ENSDARG00000104537	5
GO:0015980	BP	GO:0015980	energy derivation by oxidation of organic compounds	7/95	157/19170	1.30614216075459e-05	1.30614216075459e-05	0.000176052537714033	ENSDARG00000017772/ENSDARG00000022438/ENSDARG00000038608/ENSDARG00000043371/ENSDARG00000059128/ENSDARG00000104517/ENSDARG00000104537	7
GO:0006090	BP	GO:0006090	pyruvate metabolic process	5/95	63/19170	1.50519313069195e-05	1.50519313069195e-05	0.000198051727722625	ENSDARG00000011665/ENSDARG00000019702/ENSDARG00000022456/ENSDARG00000039914/ENSDARG00000099730	5
GO:0009127	BP	GO:0009127	purine nucleoside monophosphate biosynthetic process	6/95	109/19170	1.69586206526153e-05	1.69586206526153e-05	0.000212997029727823	ENSDARG00000011665/ENSDARG00000019702/ENSDARG00000022456/ENSDARG00000039914/ENSDARG00000056008/ENSDARG00000099730	6
GO:0009168	BP	GO:0009168	purine ribonucleoside monophosphate biosynthetic process	6/95	109/19170	1.69586206526153e-05	1.69586206526153e-05	0.000212997029727823	ENSDARG00000011665/ENSDARG00000019702/ENSDARG00000022456/ENSDARG00000039914/ENSDARG00000056008/ENSDARG00000099730	6
GO:0019359	BP	GO:0019359	nicotinamide nucleotide biosynthetic process	5/95	67/19170	2.03608872395263e-05	2.03608872395263e-05	0.000244610201390191	ENSDARG00000011665/ENSDARG00000019702/ENSDARG00000022456/ENSDARG00000039914/ENSDARG00000099730	5
GO:0019363	BP	GO:0019363	pyridine nucleotide biosynthetic process	5/95	67/19170	2.03608872395263e-05	2.03608872395263e-05	0.000244610201390191	ENSDARG00000011665/ENSDARG00000019702/ENSDARG00000022456/ENSDARG00000039914/ENSDARG00000099730	5
GO:0022904	BP	GO:0022904	respiratory electron transport chain	5/95	68/19170	2.18912054265759e-05	2.18912054265759e-05	0.000252082585784136	ENSDARG00000022438/ENSDARG00000038608/ENSDARG00000059128/ENSDARG00000104517/ENSDARG00000104537	5
GO:0006733	BP	GO:0006733	oxidoreduction coenzyme metabolic process	6/95	114/19170	2.18951731652507e-05	2.18951731652507e-05	0.000252082585784136	ENSDARG00000011665/ENSDARG00000017772/ENSDARG00000019702/ENSDARG00000022456/ENSDARG00000039914/ENSDARG00000099730	6
GO:0006119	BP	GO:0006119	oxidative phosphorylation	5/95	70/19170	2.52193034518625e-05	2.52193034518625e-05	0.000284428234419502	ENSDARG00000022438/ENSDARG00000038608/ENSDARG00000059128/ENSDARG00000104517/ENSDARG00000104537	5
GO:0072525	BP	GO:0072525	pyridine-containing compound biosynthetic process	5/95	71/19170	2.70241782827449e-05	2.70241782827449e-05	0.00029868828628297	ENSDARG00000011665/ENSDARG00000019702/ENSDARG00000022456/ENSDARG00000039914/ENSDARG00000099730	5
GO:0034404	BP	GO:0034404	nucleobase-containing small molecule biosynthetic process	6/95	119/19170	2.79292544617668e-05	2.79292544617668e-05	0.000302638980235864	ENSDARG00000011665/ENSDARG00000019702/ENSDARG00000022456/ENSDARG00000039914/ENSDARG00000099420/ENSDARG00000099730	6
GO:0009166	BP	GO:0009166	nucleotide catabolic process	5/95	72/19170	2.89277939771489e-05	2.89277939771489e-05	0.000307431008866461	ENSDARG00000011665/ENSDARG00000019702/ENSDARG00000022456/ENSDARG00000039914/ENSDARG00000099730	5
GO:0022900	BP	GO:0022900	electron transport chain	5/95	73/19170	3.09338885116741e-05	3.09338885116741e-05	0.000322547993418648	ENSDARG00000022438/ENSDARG00000038608/ENSDARG00000059128/ENSDARG00000104517/ENSDARG00000104537	5
GO:1901292	BP	GO:1901292	nucleoside phosphate catabolic process	5/95	75/19170	3.52688467440009e-05	3.52688467440009e-05	0.000360938490070185	ENSDARG00000011665/ENSDARG00000019702/ENSDARG00000022456/ENSDARG00000039914/ENSDARG00000099730	5
GO:0009156	BP	GO:0009156	ribonucleoside monophosphate biosynthetic process	6/95	125/19170	3.68641719259652e-05	3.68641719259652e-05	0.000370405555236971	ENSDARG00000011665/ENSDARG00000019702/ENSDARG00000022456/ENSDARG00000039914/ENSDARG00000056008/ENSDARG00000099730	6
GO:0009124	BP	GO:0009124	nucleoside monophosphate biosynthetic process	6/95	128/19170	4.21203601396326e-05	4.21203601396326e-05	0.000415661448746375	ENSDARG00000011665/ENSDARG00000019702/ENSDARG00000022456/ENSDARG00000039914/ENSDARG00000056008/ENSDARG00000099730	6
GO:0009152	BP	GO:0009152	purine ribonucleotide biosynthetic process	7/95	191/19170	4.60582094796884e-05	4.60582094796884e-05	0.000446547737337699	ENSDARG00000011665/ENSDARG00000019702/ENSDARG00000022456/ENSDARG00000039914/ENSDARG00000056008/ENSDARG00000099420/ENSDARG00000099730	7
GO:0006164	BP	GO:0006164	purine nucleotide biosynthetic process	7/95	198/19170	5.78455162507267e-05	5.78455162507267e-05	0.000551159637597668	ENSDARG00000011665/ENSDARG00000019702/ENSDARG00000022456/ENSDARG00000039914/ENSDARG00000056008/ENSDARG00000099420/ENSDARG00000099730	7
GO:0048489	BP	GO:0048489	synaptic vesicle transport	5/95	85/19170	6.44646978390957e-05	6.44646978390957e-05	0.000584020127101385	ENSDARG00000010042/ENSDARG00000020609/ENSDARG00000057913/ENSDARG00000058117/ENSDARG00000059978	5
GO:0097479	BP	GO:0097479	synaptic vesicle localization	5/95	85/19170	6.44646978390957e-05	6.44646978390957e-05	0.000584020127101385	ENSDARG00000010042/ENSDARG00000020609/ENSDARG00000057913/ENSDARG00000058117/ENSDARG00000059978	5
GO:0097480	BP	GO:0097480	establishment of synaptic vesicle localization	5/95	85/19170	6.44646978390957e-05	6.44646978390957e-05	0.000584020127101385	ENSDARG00000010042/ENSDARG00000020609/ENSDARG00000057913/ENSDARG00000058117/ENSDARG00000059978	5
GO:0009260	BP	GO:0009260	ribonucleotide biosynthetic process	7/95	208/19170	7.88704499710612e-05	7.88704499710612e-05	0.000703004859674145	ENSDARG00000011665/ENSDARG00000019702/ENSDARG00000022456/ENSDARG00000039914/ENSDARG00000056008/ENSDARG00000099420/ENSDARG00000099730	7
GO:0016052	BP	GO:0016052	carbohydrate catabolic process	5/95	89/19170	8.03127717311344e-05	8.03127717311344e-05	0.00070449799764153	ENSDARG00000011665/ENSDARG00000019702/ENSDARG00000022456/ENSDARG00000039914/ENSDARG00000099730	5
GO:0046390	BP	GO:0046390	ribose phosphate biosynthetic process	7/95	212/19170	8.88599584753844e-05	8.88599584753844e-05	0.000767294049335145	ENSDARG00000011665/ENSDARG00000019702/ENSDARG00000022456/ENSDARG00000039914/ENSDARG00000056008/ENSDARG00000099420/ENSDARG00000099730	7
GO:0072522	BP	GO:0072522	purine-containing compound biosynthetic process	7/95	214/19170	9.42284176530337e-05	9.42284176530337e-05	0.000801132295835509	ENSDARG00000011665/ENSDARG00000019702/ENSDARG00000022456/ENSDARG00000039914/ENSDARG00000056008/ENSDARG00000099420/ENSDARG00000099730	7
GO:0007623	BP	GO:0007623	circadian rhythm	5/95	99/19170	0.000133101732115997	0.000133101732115997	0.00111448818757414	ENSDARG00000003820/ENSDARG00000004060/ENSDARG00000041691/ENSDARG00000055283/ENSDARG00000071566	5
GO:0099003	BP	GO:0099003	vesicle-mediated transport in synapse	5/95	102/19170	0.000153202355323842	0.000153202355323842	0.00126364864956822	ENSDARG00000010042/ENSDARG00000020609/ENSDARG00000057913/ENSDARG00000058117/ENSDARG00000059978	5
GO:0099504	BP	GO:0099504	synaptic vesicle cycle	5/95	108/19170	0.000200297631846797	0.000200297631846797	0.00162780583157227	ENSDARG00000010042/ENSDARG00000020609/ENSDARG00000057913/ENSDARG00000058117/ENSDARG00000059978	5
GO:0007626	BP	GO:0007626	locomotory behavior	5/95	111/19170	0.000227624955214034	0.000227624955214034	0.0018230831653298	ENSDARG00000004060/ENSDARG00000020609/ENSDARG00000052644/ENSDARG00000058117/ENSDARG00000104945	5
GO:0051648	BP	GO:0051648	vesicle localization	6/95	177/19170	0.000250715105627828	0.000250715105627828	0.00197208077036714	ENSDARG00000010042/ENSDARG00000007654/ENSDARG00000020609/ENSDARG00000057913/ENSDARG00000058117/ENSDARG00000059978	6
GO:0016079	BP	GO:0016079	synaptic vesicle exocytosis	4/95	62/19170	0.000253365424688121	0.000253365424688121	0.00197208077036714	ENSDARG00000020609/ENSDARG00000057913/ENSDARG00000058117/ENSDARG00000059978	4
GO:0048511	BP	GO:0048511	rhythmic process	5/95	118/19170	0.000302394879026188	0.000302394879026188	0.0023210133258589	ENSDARG00000003820/ENSDARG00000004060/ENSDARG00000041691/ENSDARG00000055283/ENSDARG00000071566	5
GO:0009165	BP	GO:0009165	nucleotide biosynthetic process	7/95	261/19170	0.000319058981499031	0.000319058981499031	0.0024153708044267	ENSDARG00000011665/ENSDARG00000019702/ENSDARG00000022456/ENSDARG00000039914/ENSDARG00000056008/ENSDARG00000099420/ENSDARG00000099730	7
GO:1901293	BP	GO:1901293	nucleoside phosphate biosynthetic process	7/95	266/19170	0.000357718073772363	0.000357718073772363	0.00267143653955179	ENSDARG00000011665/ENSDARG00000019702/ENSDARG00000022456/ENSDARG00000039914/ENSDARG00000056008/ENSDARG00000099420/ENSDARG00000099730	7
GO:0046434	BP	GO:0046434	organophosphate catabolic process	5/95	123/19170	0.00036625418474316	0.00036625418474316	0.00269871504547591	ENSDARG00000011665/ENSDARG00000019702/ENSDARG00000022456/ENSDARG00000039914/ENSDARG00000099730	5
GO:0007610	BP	GO:0007610	behavior	6/95	205/19170	0.000548141806484741	0.000548141806484741	0.0039857956842727	ENSDARG00000004060/ENSDARG00000020609/ENSDARG00000052644/ENSDARG00000058117/ENSDARG00000100020/ENSDARG00000104945	6
GO:0032922	BP	GO:0032922	circadian regulation of gene expression	3/95	34/19170	0.000631132822937285	0.000631132822937285	0.00447697466086022	ENSDARG00000003820/ENSDARG00000004060/ENSDARG00000041691	3
GO:0007269	BP	GO:0007269	neurotransmitter secretion	4/95	79/19170	0.000639994187233447	0.000639994187233447	0.00447697466086022	ENSDARG00000020609/ENSDARG00000057913/ENSDARG00000058117/ENSDARG00000059978	4
GO:0099643	BP	GO:0099643	signal release from synapse	4/95	79/19170	0.000639994187233447	0.000639994187233447	0.00447697466086022	ENSDARG00000020609/ENSDARG00000057913/ENSDARG00000058117/ENSDARG00000059978	4
GO:0072330	BP	GO:0072330	monocarboxylic acid biosynthetic process	5/95	142/19170	0.000705482730166658	0.000705482730166658	0.00487340043865126	ENSDARG00000011665/ENSDARG00000019702/ENSDARG00000022456/ENSDARG00000039914/ENSDARG00000099730	5
GO:0017156	BP	GO:0017156	calcium ion regulated exocytosis	4/95	83/19170	0.00077102338844978	0.00077102338844978	0.00526039348844879	ENSDARG00000020609/ENSDARG00000057913/ENSDARG00000058117/ENSDARG00000059978	4
GO:0005975	BP	GO:0005975	carbohydrate metabolic process	8/95	397/19170	0.00079799832567356	0.00079799832567356	0.00537803749651629	ENSDARG00000011665/ENSDARG00000017772/ENSDARG00000019644/ENSDARG00000019702/ENSDARG00000022456/ENSDARG00000039914/ENSDARG00000043371/ENSDARG00000099730	8
GO:0006099	BP	GO:0006099	tricarboxylic acid cycle	3/95	38/19170	0.000877085918278656	0.000877085918278656	0.00583982380591369	ENSDARG00000017772/ENSDARG00000038608/ENSDARG00000043371	3
GO:0006101	BP	GO:0006101	citrate metabolic process	3/95	40/19170	0.00101988840725974	0.00101988840725974	0.00669178449897796	ENSDARG00000017772/ENSDARG00000038608/ENSDARG00000043371	3
GO:0090407	BP	GO:0090407	organophosphate biosynthetic process	8/95	413/19170	0.00102926018722375	0.00102926018722375	0.00669178449897796	ENSDARG00000043257/ENSDARG00000011665/ENSDARG00000019702/ENSDARG00000022456/ENSDARG00000039914/ENSDARG00000056008/ENSDARG00000099420/ENSDARG00000099730	8
GO:0045055	BP	GO:0045055	regulated exocytosis	4/95	90/19170	0.00104419535826102	0.00104419535826102	0.00670994569261978	ENSDARG00000020609/ENSDARG00000057913/ENSDARG00000058117/ENSDARG00000059978	4
GO:0072350	BP	GO:0072350	tricarboxylic acid metabolic process	3/95	41/19170	0.00109647434880368	0.00109647434880368	0.0069649005822375	ENSDARG00000017772/ENSDARG00000038608/ENSDARG00000043371	3
GO:0046394	BP	GO:0046394	carboxylic acid biosynthetic process	6/95	237/19170	0.00116505432447406	0.00116505432447406	0.00731642966924496	ENSDARG00000011665/ENSDARG00000019702/ENSDARG00000022456/ENSDARG00000039914/ENSDARG00000099730/ENSDARG00000099776	6
GO:0016053	BP	GO:0016053	organic acid biosynthetic process	6/95	239/19170	0.00121632782488586	0.00121632782488586	0.00755259737510439	ENSDARG00000011665/ENSDARG00000019702/ENSDARG00000022456/ENSDARG00000039914/ENSDARG00000099730/ENSDARG00000099776	6
GO:0016082	BP	GO:0016082	synaptic vesicle priming	2/95	11/19170	0.00129821902635007	0.00129821902635007	0.00788392121265225	ENSDARG00000020609/ENSDARG00000058117	2
GO:0042551	BP	GO:0042551	neuron maturation	2/95	11/19170	0.00129821902635007	0.00129821902635007	0.00788392121265225	ENSDARG00000007654/ENSDARG00000058117	2
GO:0009108	BP	GO:0009108	coenzyme biosynthetic process	5/95	172/19170	0.00165817795078071	0.00165817795078071	0.0098533494528565	ENSDARG00000011665/ENSDARG00000019702/ENSDARG00000022456/ENSDARG00000039914/ENSDARG00000099730	5
GO:0051650	BP	GO:0051650	establishment of vesicle localization	5/95	172/19170	0.00165817795078071	0.00165817795078071	0.0098533494528565	ENSDARG00000010042/ENSDARG00000020609/ENSDARG00000057913/ENSDARG00000058117/ENSDARG00000059978	5
GO:0006123	BP	GO:0006123	mitochondrial electron transport, cytochrome c to oxygen	2/95	13/19170	0.0018292610281171	0.0018292610281171	0.0104921727479734	ENSDARG00000022438/ENSDARG00000104537	2
GO:0019646	BP	GO:0019646	aerobic electron transport chain	2/95	13/19170	0.0018292610281171	0.0018292610281171	0.0104921727479734	ENSDARG00000022438/ENSDARG00000104537	2
GO:0051125	BP	GO:0051125	regulation of actin nucleation	2/95	13/19170	0.0018292610281171	0.0018292610281171	0.0104921727479734	ENSDARG00000006283/ENSDARG00000028327	2
GO:0043648	BP	GO:0043648	dicarboxylic acid metabolic process	3/95	49/19170	0.00184162613090619	0.00184162613090619	0.0104921727479734	ENSDARG00000017772/ENSDARG00000043371/ENSDARG00000079823	3
GO:0006122	BP	GO:0006122	mitochondrial electron transport, ubiquinol to cytochrome c	2/95	14/19170	0.00212726283565585	0.00212726283565585	0.0119958430582097	ENSDARG00000059128/ENSDARG00000104517	2
GO:0006732	BP	GO:0006732	coenzyme metabolic process	6/95	273/19170	0.00238174670633604	0.00238174670633604	0.0132952367977291	ENSDARG00000011665/ENSDARG00000017772/ENSDARG00000019702/ENSDARG00000022456/ENSDARG00000039914/ENSDARG00000099730	6
GO:0006836	BP	GO:0006836	neurotransmitter transport	4/95	117/19170	0.0027372612783563	0.0027372612783563	0.0151269702224954	ENSDARG00000020609/ENSDARG00000057913/ENSDARG00000058117/ENSDARG00000059978	4
GO:0023061	BP	GO:0023061	signal release	4/95	123/19170	0.003277389448627	0.003277389448627	0.0179325634239622	ENSDARG00000020609/ENSDARG00000057913/ENSDARG00000058117/ENSDARG00000059978	4
GO:0007268	BP	GO:0007268	chemical synaptic transmission	7/95	395/19170	0.00349437622159621	0.00349437622159621	0.0187485694056005	ENSDARG00000020609/ENSDARG00000031720/ENSDARG00000052769/ENSDARG00000052982/ENSDARG00000057913/ENSDARG00000058117/ENSDARG00000059978	7
GO:0098916	BP	GO:0098916	anterograde trans-synaptic signaling	7/95	395/19170	0.00349437622159621	0.00349437622159621	0.0187485694056005	ENSDARG00000020609/ENSDARG00000031720/ENSDARG00000052769/ENSDARG00000052982/ENSDARG00000057913/ENSDARG00000058117/ENSDARG00000059978	7
GO:0099537	BP	GO:0099537	trans-synaptic signaling	7/95	398/19170	0.00364219455504743	0.00364219455504743	0.0193537666133593	ENSDARG00000020609/ENSDARG00000031720/ENSDARG00000052769/ENSDARG00000052982/ENSDARG00000057913/ENSDARG00000058117/ENSDARG00000059978	7
GO:0099536	BP	GO:0099536	synaptic signaling	7/95	399/19170	0.0036925128679326	0.0036925128679326	0.0194342782522769	ENSDARG00000020609/ENSDARG00000031720/ENSDARG00000052769/ENSDARG00000052982/ENSDARG00000057913/ENSDARG00000058117/ENSDARG00000059978	7
GO:0051188	BP	GO:0051188	cofactor biosynthetic process	5/95	208/19170	0.00376989825368544	0.00376989825368544	0.0196543851358973	ENSDARG00000011665/ENSDARG00000019702/ENSDARG00000022456/ENSDARG00000039914/ENSDARG00000099730	5
GO:0031629	BP	GO:0031629	synaptic vesicle fusion to presynaptic active zone membrane	2/95	19/19170	0.0039334815097488	0.0039334815097488	0.0200147523037108	ENSDARG00000020609/ENSDARG00000058117	2
GO:0099500	BP	GO:0099500	vesicle fusion to plasma membrane	2/95	19/19170	0.0039334815097488	0.0039334815097488	0.0200147523037108	ENSDARG00000020609/ENSDARG00000058117	2
GO:0048469	BP	GO:0048469	cell maturation	3/95	64/19170	0.00394767162104619	0.00394767162104619	0.0200147523037108	ENSDARG00000007654/ENSDARG00000057912/ENSDARG00000058117	3
GO:0051186	BP	GO:0051186	cofactor metabolic process	7/95	408/19170	0.00416960120710386	0.00416960120710386	0.0209477572605696	ENSDARG00000011665/ENSDARG00000017772/ENSDARG00000019702/ENSDARG00000022456/ENSDARG00000039914/ENSDARG00000079823/ENSDARG00000099730	7
GO:0071695	BP	GO:0071695	anatomical structure maturation	3/95	67/19170	0.004490786577147	0.004490786577147	0.0223581124040036	ENSDARG00000007654/ENSDARG00000057912/ENSDARG00000058117	3
GO:0030388	BP	GO:0030388	fructose 1,6-bisphosphate metabolic process	2/95	21/19170	0.00479959353523633	0.00479959353523633	0.0236822049436003	ENSDARG00000011665/ENSDARG00000019702	2
GO:0001505	BP	GO:0001505	regulation of neurotransmitter levels	4/95	145/19170	0.00587334757378005	0.00587334757378005	0.0287238702956174	ENSDARG00000020609/ENSDARG00000057913/ENSDARG00000058117/ENSDARG00000059978	4
GO:0050767	BP	GO:0050767	regulation of neurogenesis	6/95	334/19170	0.00634930863737515	0.00634930863737515	0.03051155180432	ENSDARG00000004060/ENSDARG00000030106/ENSDARG00000031720/ENSDARG00000041691/ENSDARG00000055283/ENSDARG00000055543	6
GO:0051640	BP	GO:0051640	organelle localization	6/95	334/19170	0.00634930863737515	0.00634930863737515	0.03051155180432	ENSDARG00000010042/ENSDARG00000007654/ENSDARG00000020609/ENSDARG00000057913/ENSDARG00000058117/ENSDARG00000059978	6
GO:0034314	BP	GO:0034314	Arp2/3 complex-mediated actin nucleation	2/95	25/19170	0.00676894598582322	0.00676894598582322	0.032247700930646	ENSDARG00000006283/ENSDARG00000028327	2
GO:0044283	BP	GO:0044283	small molecule biosynthetic process	7/95	455/19170	0.0074609884556762	0.0074609884556762	0.0352408361604139	ENSDARG00000011665/ENSDARG00000019702/ENSDARG00000022456/ENSDARG00000039914/ENSDARG00000099420/ENSDARG00000099730/ENSDARG00000099776	7
GO:0051656	BP	GO:0051656	establishment of organelle localization	5/95	252/19170	0.00837807277042663	0.00837807277042663	0.039237182912346	ENSDARG00000010042/ENSDARG00000020609/ENSDARG00000057913/ENSDARG00000058117/ENSDARG00000059978	5
GO:0021700	BP	GO:0021700	developmental maturation	3/95	87/19170	0.00925511020746037	0.00925511020746037	0.0429803879603423	ENSDARG00000007654/ENSDARG00000057912/ENSDARG00000058117	3
GO:0051960	BP	GO:0051960	regulation of nervous system development	6/95	365/19170	0.00961496599986162	0.00961496599986162	0.0442794486835733	ENSDARG00000004060/ENSDARG00000030106/ENSDARG00000031720/ENSDARG00000041691/ENSDARG00000055283/ENSDARG00000055543	6
GO:0060284	BP	GO:0060284	regulation of cell development	6/95	366/19170	0.00973704685594156	0.00973704685594156	0.0444710708949049	ENSDARG00000004060/ENSDARG00000030106/ENSDARG00000031720/ENSDARG00000041691/ENSDARG00000055283/ENSDARG00000055543	6
GO:0034655	BP	GO:0034655	nucleobase-containing compound catabolic process	5/95	266/19170	0.0104262173973357	0.0104262173973357	0.0472283359240833	ENSDARG00000011665/ENSDARG00000019702/ENSDARG00000022456/ENSDARG00000039914/ENSDARG00000099730	5
GO:0098803	CC	GO:0098803	respiratory chain complex	6/98	80/19398	3.16584142087343e-06	3.16584142087343e-06	0.000160079770243398	ENSDARG00000022438/ENSDARG00000038608/ENSDARG00000041400/ENSDARG00000059128/ENSDARG00000099499/ENSDARG00000104517	6
GO:0005746	CC	GO:0005746	mitochondrial respiratory chain	6/98	82/19398	3.65919232464146e-06	3.65919232464146e-06	0.000160079770243398	ENSDARG00000022438/ENSDARG00000038608/ENSDARG00000041400/ENSDARG00000059128/ENSDARG00000099499/ENSDARG00000104517	6
GO:0098800	CC	GO:0098800	inner mitochondrial membrane protein complex	7/98	130/19398	4.30403155843097e-06	4.30403155843097e-06	0.000160079770243398	ENSDARG00000022438/ENSDARG00000038608/ENSDARG00000041400/ENSDARG00000056008/ENSDARG00000059128/ENSDARG00000099499/ENSDARG00000104517	7
GO:0070469	CC	GO:0070469	respiratory chain	6/98	92/19398	7.15505345721124e-06	7.15505345721124e-06	0.000199588333280103	ENSDARG00000022438/ENSDARG00000038608/ENSDARG00000041400/ENSDARG00000059128/ENSDARG00000099499/ENSDARG00000104517	6
GO:0033177	CC	GO:0033177	proton-transporting two-sector ATPase complex, proton-transporting domain	4/98	29/19398	1.32026491956216e-05	1.32026491956216e-05	0.000245522949953666	ENSDARG00000031681/ENSDARG00000036577/ENSDARG00000056008/ENSDARG00000059057	4
GO:0070069	CC	GO:0070069	cytochrome complex	4/98	29/19398	1.32026491956216e-05	1.32026491956216e-05	0.000245522949953666	ENSDARG00000022438/ENSDARG00000059128/ENSDARG00000099499/ENSDARG00000104517	4
GO:0098798	CC	GO:0098798	mitochondrial protein complex	8/98	235/19398	2.53828829601962e-05	2.53828829601962e-05	0.000404599337410646	ENSDARG00000022438/ENSDARG00000038608/ENSDARG00000041400/ENSDARG00000056008/ENSDARG00000059128/ENSDARG00000079823/ENSDARG00000099499/ENSDARG00000104517	8
GO:0033179	CC	GO:0033179	proton-transporting V-type ATPase, V0 domain	3/98	15/19398	5.44399817295184e-05	5.44399817295184e-05	0.000759294482016967	ENSDARG00000031681/ENSDARG00000036577/ENSDARG00000059057	3
GO:0044455	CC	GO:0044455	mitochondrial membrane part	7/98	197/19398	6.35046180985101e-05	6.35046180985101e-05	0.00078730871560726	ENSDARG00000022438/ENSDARG00000038608/ENSDARG00000041400/ENSDARG00000056008/ENSDARG00000059128/ENSDARG00000099499/ENSDARG00000104517	7
GO:1990204	CC	GO:1990204	oxidoreductase complex	5/98	94/19398	0.000114232614640499	0.000114232614640499	0.00127459548967294	ENSDARG00000038608/ENSDARG00000041400/ENSDARG00000059128/ENSDARG00000079823/ENSDARG00000104517	5
GO:0016469	CC	GO:0016469	proton-transporting two-sector ATPase complex	4/98	60/19398	0.000240451076389242	0.000240451076389242	0.00243902527246504	ENSDARG00000031681/ENSDARG00000036577/ENSDARG00000056008/ENSDARG00000059057	4
GO:0005743	CC	GO:0005743	mitochondrial inner membrane	7/98	291/19398	0.000687276525446147	0.000687276525446147	0.00639046593835891	ENSDARG00000022438/ENSDARG00000038608/ENSDARG00000041400/ENSDARG00000056008/ENSDARG00000059128/ENSDARG00000099499/ENSDARG00000104517	7
GO:0033176	CC	GO:0033176	proton-transporting V-type ATPase complex	3/98	38/19398	0.000927804331052128	0.000927804331052128	0.00796334081712758	ENSDARG00000031681/ENSDARG00000036577/ENSDARG00000059057	3
GO:0019866	CC	GO:0019866	organelle inner membrane	7/98	326/19398	0.00132991639826496	0.00132991639826496	0.00940659006150035	ENSDARG00000022438/ENSDARG00000038608/ENSDARG00000041400/ENSDARG00000056008/ENSDARG00000059128/ENSDARG00000099499/ENSDARG00000104517	7
GO:0005750	CC	GO:0005750	mitochondrial respiratory chain complex III	2/98	11/19398	0.00134886951825288	0.00134886951825288	0.00940659006150035	ENSDARG00000059128/ENSDARG00000104517	2
GO:0045275	CC	GO:0045275	respiratory chain complex III	2/98	11/19398	0.00134886951825288	0.00134886951825288	0.00940659006150035	ENSDARG00000059128/ENSDARG00000104517	2
GO:0005751	CC	GO:0005751	mitochondrial respiratory chain complex IV	2/98	13/19398	0.00190038400324073	0.00190038400324073	0.0117801581487437	ENSDARG00000022438/ENSDARG00000099499	2
GO:0031083	CC	GO:0031083	BLOC-1 complex	2/98	13/19398	0.00190038400324073	0.00190038400324073	0.0117801581487437	ENSDARG00000020609/ENSDARG00000058117	2
GO:0031082	CC	GO:0031082	BLOC complex	2/98	14/19398	0.00220982930309694	0.00220982930309694	0.0129773909212341	ENSDARG00000020609/ENSDARG00000058117	2
GO:0045202	CC	GO:0045202	synapse	8/98	475/19398	0.00280095073503111	0.00280095073503111	0.0156263567322788	ENSDARG00000010042/ENSDARG00000020609/ENSDARG00000031720/ENSDARG00000036577/ENSDARG00000052769/ENSDARG00000052982/ENSDARG00000058117/ENSDARG00000059978	8
GO:0045277	CC	GO:0045277	respiratory chain complex IV	2/98	18/19398	0.0036668784223734	0.0036668784223734	0.0194831635474476	ENSDARG00000022438/ENSDARG00000099499	2
GO:0031966	CC	GO:0031966	mitochondrial membrane	7/98	407/19398	0.00458128508765971	0.00458128508765971	0.0229975660598627	ENSDARG00000022438/ENSDARG00000038608/ENSDARG00000041400/ENSDARG00000056008/ENSDARG00000059128/ENSDARG00000099499/ENSDARG00000104517	7
GO:0031201	CC	GO:0031201	SNARE complex	3/98	67/19398	0.00474053602271698	0.00474053602271698	0.0229975660598627	ENSDARG00000020609/ENSDARG00000058117/ENSDARG00000059978	3
GO:0030479	CC	GO:0030479	actin cortical patch	2/98	24/19398	0.00648577973070536	0.00648577973070536	0.0289470590086218	ENSDARG00000006283/ENSDARG00000028327	2
GO:0061645	CC	GO:0061645	endocytic patch	2/98	24/19398	0.00648577973070536	0.00648577973070536	0.0289470590086218	ENSDARG00000006283/ENSDARG00000028327	2
GO:0005740	CC	GO:0005740	mitochondrial envelope	7/98	439/19398	0.00686028494372353	0.00686028494372353	0.029440898948773	ENSDARG00000022438/ENSDARG00000038608/ENSDARG00000041400/ENSDARG00000056008/ENSDARG00000059128/ENSDARG00000099499/ENSDARG00000104517	7
GO:0005838	CC	GO:0005838	proteasome regulatory particle	2/98	28/19398	0.00876707237412809	0.00876707237412809	0.036230396555851	ENSDARG00000058560/ENSDARG00000102417	2
GO:0022624	CC	GO:0022624	proteasome accessory complex	2/98	33/19398	0.0120474804987148	0.0120474804987148	0.0480087568745779	ENSDARG00000058560/ENSDARG00000102417	2
GO:0015078	MF	GO:0015078	proton transmembrane transporter activity	7/96	134/19574	4.32346120384648e-06	4.32346120384648e-06	0.000700855816202482	ENSDARG00000022438/ENSDARG00000031681/ENSDARG00000036577/ENSDARG00000056008/ENSDARG00000059057/ENSDARG00000099499/ENSDARG00000104537	7
GO:0017075	MF	GO:0017075	syntaxin-1 binding	3/96	14/19574	4.00140576656419e-05	4.00140576656419e-05	0.00296234462901219	ENSDARG00000020609/ENSDARG00000058117/ENSDARG00000060112	3
GO:0009055	MF	GO:0009055	electron transfer activity	5/96	83/19574	5.482261164081e-05	5.482261164081e-05	0.00296234462901219	ENSDARG00000022438/ENSDARG00000038608/ENSDARG00000059128/ENSDARG00000099499/ENSDARG00000104537	5
GO:0019905	MF	GO:0019905	syntaxin binding	4/96	58/19574	0.000188179755289047	0.000188179755289047	0.00754012708689862	ENSDARG00000020609/ENSDARG00000058117/ENSDARG00000059978/ENSDARG00000060112	4
GO:0000149	MF	GO:0000149	SNARE binding	5/96	120/19574	0.000312007780875972	0.000312007780875972	0.00754012708689862	ENSDARG00000020609/ENSDARG00000057913/ENSDARG00000058117/ENSDARG00000059978/ENSDARG00000060112	5
GO:0015077	MF	GO:0015077	monovalent inorganic cation transmembrane transporter activity	9/96	446/19574	0.000343545141108189	0.000343545141108189	0.00754012708689862	ENSDARG00000020609/ENSDARG00000022438/ENSDARG00000031681/ENSDARG00000036577/ENSDARG00000056008/ENSDARG00000058117/ENSDARG00000059057/ENSDARG00000099499/ENSDARG00000104537	9
GO:0004129	MF	GO:0004129	cytochrome-c oxidase activity	3/96	31/19574	0.000465137709906083	0.000465137709906083	0.00754012708689862	ENSDARG00000022438/ENSDARG00000099499/ENSDARG00000104537	3
GO:0015002	MF	GO:0015002	heme-copper terminal oxidase activity	3/96	31/19574	0.000465137709906083	0.000465137709906083	0.00754012708689862	ENSDARG00000022438/ENSDARG00000099499/ENSDARG00000104537	3
GO:0016675	MF	GO:0016675	oxidoreductase activity, acting on a heme group of donors	3/96	31/19574	0.000465137709906083	0.000465137709906083	0.00754012708689862	ENSDARG00000022438/ENSDARG00000099499/ENSDARG00000104537	3
GO:0016676	MF	GO:0016676	oxidoreductase activity, acting on a heme group of donors, oxygen as acceptor	3/96	31/19574	0.000465137709906083	0.000465137709906083	0.00754012708689862	ENSDARG00000022438/ENSDARG00000099499/ENSDARG00000104537	3
GO:0044769	MF	GO:0044769	ATPase activity, coupled to transmembrane movement of ions, rotational mechanism	3/96	43/19574	0.00122383033625461	0.00122383033625461	0.0180353944290153	ENSDARG00000031681/ENSDARG00000036577/ENSDARG00000056008	3
GO:0016832	MF	GO:0016832	aldehyde-lyase activity	2/96	13/19574	0.00179250282655333	0.00179250282655333	0.0242145118674748	ENSDARG00000011665/ENSDARG00000019702	2
