## Supplementary material for "GLOBAL HOST RESPONSES TO THE MICROBIOTA AT SINGLE CELL RESOLUTION IN GNOTOBIOTIC ZEBRAFISH": Lists of DEGs and GO per Cluster: clu37_GOresults_GFup.tsv

ONTOLOGY	ID	Description	GeneRatio	BgRatio	pvalue	p.adjust	qvalue	geneID	Count
GO:0002088	BP	GO:0002088	lens development in camera-type eye	21/74	105/19170	4.64399186162267e-31	4.64399186162267e-31	3.47566127748812e-28	ENSDARG00000068507/ENSDARG00000024548/ENSDARG00000053862/ENSDARG00000041925/ENSDARG00000030411/ENSDARG00000087765/ENSDARG00000069801/ENSDARG00000087324/ENSDARG00000053875/ENSDARG00000016793/ENSDARG00000007576/ENSDARG00000032929/ENSDARG00000057460/ENSDARG00000088823/ENSDARG00000086658/ENSDARG00000076572/ENSDARG00000069827/ENSDARG00000076790/ENSDARG00000030349/ENSDARG00000074001/ENSDARG00000073750	21
GO:0007601	BP	GO:0007601	visual perception	23/74	186/19170	6.65155141873473e-29	6.65155141873473e-29	2.48908055722126e-26	ENSDARG00000068507/ENSDARG00000024548/ENSDARG00000053862/ENSDARG00000041925/ENSDARG00000030411/ENSDARG00000087765/ENSDARG00000069801/ENSDARG00000087324/ENSDARG00000053875/ENSDARG00000016793/ENSDARG00000007576/ENSDARG00000032929/ENSDARG00000057460/ENSDARG00000088823/ENSDARG00000086658/ENSDARG00000076572/ENSDARG00000069827/ENSDARG00000056292/ENSDARG00000076790/ENSDARG00000030349/ENSDARG00000074001/ENSDARG00000011989/ENSDARG00000073750	23
GO:0050953	BP	GO:0050953	sensory perception of light stimulus	23/74	195/19170	2.06289667085877e-28	2.06289667085877e-28	5.14638432624766e-26	ENSDARG00000068507/ENSDARG00000024548/ENSDARG00000053862/ENSDARG00000041925/ENSDARG00000030411/ENSDARG00000087765/ENSDARG00000069801/ENSDARG00000087324/ENSDARG00000053875/ENSDARG00000016793/ENSDARG00000007576/ENSDARG00000032929/ENSDARG00000057460/ENSDARG00000088823/ENSDARG00000086658/ENSDARG00000076572/ENSDARG00000069827/ENSDARG00000056292/ENSDARG00000076790/ENSDARG00000030349/ENSDARG00000074001/ENSDARG00000011989/ENSDARG00000073750	23
GO:0043010	BP	GO:0043010	camera-type eye development	26/74	441/19170	2.93917216201394e-24	2.93917216201394e-24	5.49934580839977e-22	ENSDARG00000068507/ENSDARG00000024548/ENSDARG00000053862/ENSDARG00000041925/ENSDARG00000030411/ENSDARG00000087765/ENSDARG00000069801/ENSDARG00000087324/ENSDARG00000053875/ENSDARG00000016793/ENSDARG00000007576/ENSDARG00000032929/ENSDARG00000057460/ENSDARG00000088823/ENSDARG00000086658/ENSDARG00000076572/ENSDARG00000069827/ENSDARG00000076790/ENSDARG00000030349/ENSDARG00000074001/ENSDARG00000004049/ENSDARG00000008803/ENSDARG00000011235/ENSDARG00000018693/ENSDARG00000073750/ENSDARG00000092362	26
GO:0007600	BP	GO:0007600	sensory perception	23/74	402/19170	4.13148208138912e-21	4.13148208138912e-21	6.18417633656351e-19	ENSDARG00000068507/ENSDARG00000024548/ENSDARG00000053862/ENSDARG00000041925/ENSDARG00000030411/ENSDARG00000087765/ENSDARG00000069801/ENSDARG00000087324/ENSDARG00000053875/ENSDARG00000016793/ENSDARG00000007576/ENSDARG00000032929/ENSDARG00000057460/ENSDARG00000088823/ENSDARG00000086658/ENSDARG00000076572/ENSDARG00000069827/ENSDARG00000056292/ENSDARG00000076790/ENSDARG00000030349/ENSDARG00000074001/ENSDARG00000011989/ENSDARG00000073750	23
GO:0007369	BP	GO:0007369	gastrulation	7/74	315/19170	0.000212248135361147	0.000212248135361147	0.02647516214768	ENSDARG00000056292/ENSDARG00000015866/ENSDARG00000008803/ENSDARG00000018693/ENSDARG00000026766/ENSDARG00000088091/ENSDARG00000092947	7
GO:0090504	BP	GO:0090504	epiboly	4/74	89/19170	0.000389784354840632	0.000389784354840632	0.0416746881641638	ENSDARG00000015866/ENSDARG00000026766/ENSDARG00000088091/ENSDARG00000116058	4
GO:0005882	CC	GO:0005882	intermediate filament	6/69	91/19398	8.52763279534231e-07	8.52763279534231e-07	3.73464517877614e-05	ENSDARG00000036832/ENSDARG00000017624/ENSDARG00000018404/ENSDARG00000058371/ENSDARG00000090268/ENSDARG00000092947	6
GO:0045111	CC	GO:0045111	intermediate filament cytoskeleton	6/69	92/19398	9.09721261496751e-07	9.09721261496751e-07	3.73464517877614e-05	ENSDARG00000036832/ENSDARG00000017624/ENSDARG00000018404/ENSDARG00000058371/ENSDARG00000090268/ENSDARG00000092947	6
GO:0045095	CC	GO:0045095	keratin filament	2/69	13/19398	0.00094833285343294	0.00094833285343294	0.0259543728307963	ENSDARG00000017624/ENSDARG00000058371	2
GO:0099513	CC	GO:0099513	polymeric cytoskeletal fiber	6/69	360/19398	0.00175718902254116	0.00175718902254116	0.0360686167784764	ENSDARG00000036832/ENSDARG00000017624/ENSDARG00000018404/ENSDARG00000058371/ENSDARG00000090268/ENSDARG00000092947	6
GO:0005212	MF	GO:0005212	structural constituent of eye lens	22/74	75/19574	7.16641080600476e-37	7.16641080600476e-37	4.97876961259278e-35	ENSDARG00000068507/ENSDARG00000024548/ENSDARG00000053862/ENSDARG00000041925/ENSDARG00000030411/ENSDARG00000087765/ENSDARG00000069801/ENSDARG00000087324/ENSDARG00000053875/ENSDARG00000016793/ENSDARG00000007576/ENSDARG00000032929/ENSDARG00000057460/ENSDARG00000088823/ENSDARG00000015445/ENSDARG00000086658/ENSDARG00000076572/ENSDARG00000069827/ENSDARG00000076790/ENSDARG00000030349/ENSDARG00000074001/ENSDARG00000073750	22
