## Supplementary material for "GLOBAL HOST RESPONSES TO THE MICROBIOTA AT SINGLE CELL RESOLUTION IN GNOTOBIOTIC ZEBRAFISH": Lists of DEGs and GO per Cluster: cluster37_CVZvGF.tsv

gene	gene_NAME	p_val_adj	p_val	avg_logFC	pct.1	pct.2
1	ENSDARG00000068507	crybb1	3.53978888560033e-24	1.60476420600251e-28	-1.52225586067833	0.233	0.782
2	ENSDARG00000024548	cryba4	1.04475628104268e-23	4.73640529985803e-28	-1.61700508727359	0.207	0.771
3	ENSDARG00000053862	crygmx	7.75413900191768e-22	3.51534092026371e-26	-1.61508552917618	0.161	0.697
4	ENSDARG00000041925	cryba2b	1.22275065372602e-20	5.54334324837254e-25	-1.49379296992603	0.124	0.66
5	ENSDARG00000030411	crygn2	1.15217690979856e-19	5.22339699790804e-24	-1.58974628798584	0.161	0.67
6	ENSDARG00000086917	crygm2d2	1.26571480322669e-19	5.73812133115734e-24	-1.78226243365435	0.202	0.67
7	ENSDARG00000087765	crygm2d10	9.93112860867037e-17	4.50227972104015e-21	-1.4729349376111	0.145	0.617
8	ENSDARG00000109861	BX545855.1	4.71975641858853e-16	2.1397027919977e-20	-1.59544191300297	0.187	0.628
9	ENSDARG00000069801	crygm2d12	5.41857301390422e-16	2.45651147606502e-20	-1.48673545817644	0.15	0.601
10	ENSDARG00000087324	crygm2d1	3.79745312252409e-15	1.72157635439482e-19	-1.57454399989509	0.155	0.596
11	ENSDARG00000053875	cryba1b	1.49787841359189e-12	6.79063565868115e-17	-1.35923868398108	0.218	0.612
12	ENSDARG00000016793	crybb1l2	3.32690505222966e-12	1.50825326513268e-16	-1.55831363454065	0.104	0.484
13	ENSDARG00000007576	crybb1l1	1.91021914616068e-11	8.65998343531002e-16	-1.47893084829844	0.078	0.431
14	ENSDARG00000032929	cryba1l1	1.01125919708325e-09	4.58454618316825e-14	-1.25438289084398	0.264	0.612
15	ENSDARG00000116164	crygm2d8	1.07572846899763e-08	4.87681779398688e-13	-1.33972234005962	0.088	0.404
16	ENSDARG00000057460	crygm2d13	5.67446048897164e-08	2.57251812901063e-12	-1.14399927432995	0.114	0.431
17	ENSDARG00000094310	si:ch211-255g12.6	1.07470190584742e-06	4.87216386729268e-11	-1.24714230760429	0.098	0.378
18	ENSDARG00000036832	cyt1l	1.49070294026299e-06	6.75810563180248e-11	-1.0914669970206	0.062	0.324
19	ENSDARG00000088823	crygm2d3	1.90205603782443e-06	8.62297596257336e-11	-1.22046899509376	0.088	0.362
20	ENSDARG00000015445	lim2.4	1.99339544943208e-06	9.03706342112649e-11	-1.2771634903983	0.047	0.293
21	ENSDARG00000086658	crygm2d21	6.41748243815207e-06	2.90936732167561e-10	-1.19933151934411	0.073	0.324
22	ENSDARG00000076572	crygm2d7	7.21680105127879e-06	3.27173862148826e-10	-1.18307638405418	0.036	0.266
23	ENSDARG00000069827	crygm2d11	0.00725870677861939	3.29073659380696e-07	-0.949543848604566	0.047	0.223
24	ENSDARG00000056292	vsx1	0.0322440065438613	1.46178286988219e-06	-0.566148144734709	0.71	0.851
25	ENSDARG00000087164	crygm2d4	0.0328264207349923	1.48818663228726e-06	-0.82871651625103	0.026	0.176
26	ENSDARG00000076790	crygm2d16	0.03739755431129	1.69541909109122e-06	-0.907844935887756	0.124	0.324
27	ENSDARG00000030349	cryba2a	0.0418275990884175	1.89625528553892e-06	-1.04592985674022	0.093	0.277
28	ENSDARG00000015866	apoa2	0.168129955109889	7.62217585954704e-06	-0.458847031702951	0.549	0.713
29	ENSDARG00000039502	eef1a1a	0.193103967514463	8.754373357261e-06	0.746215807480684	0.171	0.032
30	ENSDARG00000023600	sh3gl2a	0.285285086514147	1.29334067691607e-05	0.805017330660097	0.275	0.101
31	ENSDARG00000074001	crygmxl2	0.440305256365608	1.99612501752474e-05	-0.748036556666203	0.047	0.186
32	ENSDARG00000100003	glulb	0.494691524334879	2.2426853039028e-05	-0.765107156331088	0.14	0.314
33	ENSDARG00000043257	ckbb	0.623562359495865	2.8269215681198e-05	0.432057851423064	0.87	0.819
34	ENSDARG00000010042	dnm1a	0.848945502618955	3.84869662988011e-05	0.768540386090116	0.124	0.016
35	ENSDARG00000000069	dap	1	0.125726588291271	-0.37595884537074	0.083	0.128
36	ENSDARG00000000563	ttn.1	1	0.0189402818117367	-0.366086581229167	0.088	0.17
37	ENSDARG00000001788	atp5po	1	0.0718808962571221	0.320827208452631	0.295	0.223
38	ENSDARG00000001910	rorab	1	0.00598327952786402	-0.336965280047697	0.212	0.346
39	ENSDARG00000002131	celf2	1	0.190669050569515	0.30620575533367	0.135	0.096
40	ENSDARG00000002217	scocb	1	0.16436974503975	0.272830249970922	0.135	0.09
41	ENSDARG00000002230	sypb	1	0.120345210550172	0.389393841748069	0.285	0.229
42	ENSDARG00000002271	zfand5b	1	0.203773042861789	0.44407023203712	0.119	0.085
43	ENSDARG00000002748	sema6d	1	0.0757678799535318	-0.261336478720009	0.067	0.122
44	ENSDARG00000002758	dedd1	1	0.00947001164592558	0.319721654690664	0.306	0.186
45	ENSDARG00000002791	atp1a1a.1	1	0.118342154038667	0.317298714766744	0.114	0.069
46	ENSDARG00000002912	adipor1a	1	0.0490219537607229	0.406122210167583	0.135	0.074
47	ENSDARG00000003127	zgc:123105	1	0.0183028687610235	0.45224310296926	0.135	0.064
48	ENSDARG00000003382	cwc25	1	0.0377640625973266	0.428629968929097	0.124	0.064
49	ENSDARG00000003820	nr1d2a	1	0.0434555077102575	0.325760747080472	0.363	0.271
50	ENSDARG00000004023	isl1	1	0.206841293989376	-0.291366062242275	0.352	0.41
51	ENSDARG00000004049	marcksa	1	0.00657816485264123	-0.444015421619568	0.057	0.138
52	ENSDARG00000004060	bhlhe40	1	0.000132320376140428	0.842657142357937	0.306	0.149
53	ENSDARG00000004452	tardbpl	1	0.490566652526135	-0.265279311956421	0.171	0.191
54	ENSDARG00000004948	bccip	1	0.127194654111781	0.320487835007862	0.15	0.101
55	ENSDARG00000005162	tpm3	1	0.133418623000758	-0.266985785533491	0.073	0.117
56	ENSDARG00000005842	cd9a	1	0.0828463366727074	0.380079039738884	0.233	0.17
57	ENSDARG00000006235	brms1la	1	0.0549979549444554	0.385843122776205	0.145	0.085
58	ENSDARG00000006283	waslb	1	0.0128310900390369	0.538958352194564	0.124	0.053
59	ENSDARG00000006389	smad2	1	0.119566509488018	0.367845729396296	0.119	0.074
60	ENSDARG00000006395	rbm25b	1	0.00209965931794968	-0.584244445201571	0.067	0.165
61	ENSDARG00000006397	laptm4a	1	0.0129057300240646	0.438428816052088	0.233	0.138
62	ENSDARG00000006837	mycn	1	0.143455868731187	-0.267272431193166	0.187	0.25
63	ENSDARG00000007275	si:ch211-251b21.1	1	0.218282189348362	0.534011111071624	0.187	0.144
64	ENSDARG00000007385	cct7	1	0.0228821882130469	-0.264975239162498	0.14	0.234
65	ENSDARG00000007654	nsfa	1	0.016515370669567	0.498632627465305	0.181	0.101
66	ENSDARG00000007693	nfkbiab	1	0.111204679163295	0.366464244101659	0.254	0.191
67	ENSDARG00000007697	fabp7a	1	0.278375185104658	-0.328843411370579	0.29	0.335
68	ENSDARG00000007745	uqcrfs1	1	0.129307880697764	0.302734083219135	0.238	0.176
69	ENSDARG00000007836	ctsla	1	0.285308238617875	-0.36092403466802	0.228	0.261
70	ENSDARG00000008380	brd7	1	0.0626091421907583	-0.341347520684208	0.073	0.128
71	ENSDARG00000008502	pno1	1	0.0416020538010086	0.418762795127984	0.275	0.197
72	ENSDARG00000008735	atp6ap2	1	0.0105227101736896	0.430864143668237	0.368	0.255
73	ENSDARG00000008803	marcksb	1	0.0451492685397868	-0.304195103877823	0.347	0.42
74	ENSDARG00000008859	mylipa	1	0.0315585996388247	0.424299058130943	0.114	0.053
75	ENSDARG00000009106	serinc1	1	0.095201439541022	0.252570940311786	0.482	0.404
76	ENSDARG00000009505	prelid3b	1	0.174567220495274	0.325908753456943	0.145	0.101
77	ENSDARG00000009585	papola	1	0.0562322574315826	0.281464385574418	0.114	0.059
78	ENSDARG00000009881	ier5	1	0.21105946174361	0.282699475359799	0.326	0.287
79	ENSDARG00000009950	edf1	1	0.205181689598555	0.280601251884584	0.295	0.255
80	ENSDARG00000010137	ldb1a	1	0.069424483676159	-0.256257597932264	0.176	0.25
81	ENSDARG00000010381	rnf2	1	0.204234413421049	-0.322574885777448	0.135	0.176
82	ENSDARG00000010420	ndrg1b	1	4.71894301203209e-05	-0.459019861490301	0.477	0.67
83	ENSDARG00000011170	ndrg2	1	0.0269202597167407	-0.357273149087635	0.155	0.245
84	ENSDARG00000011235	otx2b	1	0.00980286881891819	-0.376284756934989	0.244	0.367
85	ENSDARG00000011611	actr1	1	0.0158864617438193	-0.314861491858821	0.041	0.106
86	ENSDARG00000011665	aldoaa	1	0.0227371187594299	0.3454276436521	0.363	0.261
87	ENSDARG00000011989	crx	1	0.00133276516052213	-0.307600809763064	0.565	0.718
88	ENSDARG00000012387	pdha1a	1	0.0655516849441679	0.266549838028812	0.14	0.08
89	ENSDARG00000012627	cdc34b	1	0.0692689993793759	0.257168498820362	0.14	0.08
90	ENSDARG00000012892	ammecr1	1	0.107425436189374	0.290039920353203	0.13	0.08
91	ENSDARG00000012944	myhz2	1	0.00163805819730279	-0.498041174491652	0.187	0.33
92	ENSDARG00000012972	cfl1l	1	0.00203824933785495	-0.41048768535479	0.109	0.234
93	ENSDARG00000013031	mta2	1	0.0543989804295525	-0.333913694400108	0.057	0.112
94	ENSDARG00000013078	ywhaba	1	0.0231377580407857	0.313212120801537	0.415	0.319
95	ENSDARG00000013414	lin7a	1	0.0585634808458631	0.331953759058094	0.358	0.282
96	ENSDARG00000013475	cct4	1	0.00427068838374221	-0.33361799908291	0.249	0.388
97	ENSDARG00000013979	ndfip1	1	0.0368301992192022	0.399267839808941	0.119	0.059
98	ENSDARG00000014571	ctnnb1	1	0.0641710536238036	0.285937470682846	0.145	0.085
99	ENSDARG00000014891	robo2	1	0.0770996287115188	0.310463381006149	0.114	0.064
100	ENSDARG00000014915	ndufab1b	1	0.0766420545236994	0.338645127899828	0.176	0.112
101	ENSDARG00000015088	dnajb11	1	0.141284801130942	0.343113984836563	0.104	0.064
102	ENSDARG00000015164	mknk2b	1	0.0968071102580059	0.383248044650588	0.295	0.229
103	ENSDARG00000015315	psmc5	1	0.182245918488441	0.336033892448802	0.176	0.133
104	ENSDARG00000015978	COX5B	1	0.069600672919233	0.277915158374937	0.472	0.394
105	ENSDARG00000016238	arl6ip5b	1	0.0254106996089988	0.399777567076511	0.145	0.074
106	ENSDARG00000016623	si:ch211-195b13.1	1	0.00808862592041354	0.674272316535981	0.181	0.09
107	ENSDARG00000016721	sdha	1	0.231360394793827	0.255798090577585	0.109	0.074
108	ENSDARG00000016830	rimkla	1	0.0234715912925457	-0.352013525289742	0.14	0.229
109	ENSDARG00000016855	sf3b5	1	0.0923798400023316	-0.250323472245814	0.114	0.176
110	ENSDARG00000017602	ccng2	1	0.0103679885666064	-0.352049692954265	0.238	0.362
111	ENSDARG00000017624	krt4	1	0.00912151320139502	-0.440927292473576	0.466	0.574
112	ENSDARG00000017772	mdh1aa	1	0.000412684753042413	0.423862314454627	0.668	0.548
113	ENSDARG00000017843	srsf1b	1	0.106690990716362	0.261541504311701	0.104	0.059
114	ENSDARG00000018049	sf3b2	1	0.15387811330205	-0.27350905520507	0.093	0.138
115	ENSDARG00000018397	hpca	1	0.0362667487470335	0.421087591700646	0.14	0.074
116	ENSDARG00000018404	krt18a.1	1	0.0333831986643633	-0.385421255417754	0.052	0.112
117	ENSDARG00000018562	cope	1	0.0117801694077287	0.399258978454407	0.223	0.128
118	ENSDARG00000018693	cdh2	1	0.0180635568840085	-0.337468278971799	0.073	0.149
119	ENSDARG00000018787	efna1b	1	0.192525090478898	0.348038644777125	0.425	0.394
120	ENSDARG00000018968	acvr1ba	1	0.149947414854089	-0.289436676894633	0.145	0.197
121	ENSDARG00000019033	tmem59	1	0.0345682236913598	0.320452557352129	0.15	0.08
122	ENSDARG00000019179	lrit1a	1	0.362659587245217	0.339580782770694	0.119	0.09
123	ENSDARG00000019223	arglu1a	1	0.0415514109636217	0.359288337212547	0.124	0.064
124	ENSDARG00000019353	sparc	1	0.108404056394054	0.371422784508258	0.259	0.197
125	ENSDARG00000019404	atp5f1d	1	0.213735101536105	0.286436044229412	0.238	0.197
126	ENSDARG00000019417	gadd45ga	1	0.109257710722897	-0.252584344849845	0.238	0.303
127	ENSDARG00000019644	ldhba	1	0.00272215574630801	0.368777528209385	0.425	0.282
128	ENSDARG00000019702	aldocb	1	0.000211525060226894	0.723351574455059	0.358	0.202
129	ENSDARG00000020101	psmc2	1	0.16486011540351	0.315960700009631	0.114	0.074
130	ENSDARG00000020107	usp2a	1	0.00199998459152715	0.635690850849189	0.114	0.032
131	ENSDARG00000020261	rab2a	1	0.0390558690634629	0.356864713459088	0.295	0.213
132	ENSDARG00000020298	btg2	1	0.141326233014137	-0.305631403525937	0.109	0.16
133	ENSDARG00000020609	snap25a	1	0.0022510241020098	0.495092513479019	0.187	0.08
134	ENSDARG00000021107	sf3a2	1	0.0709906263166207	-0.325595275485227	0.083	0.138
135	ENSDARG00000021372	tob1b	1	0.000612172455600719	0.559956448862978	0.456	0.303
136	ENSDARG00000021811	calm3a	1	0.0314796584288687	0.341893676180701	0.477	0.388
137	ENSDARG00000021984	ndufa2	1	0.297240128585399	0.287976103007475	0.109	0.08
138	ENSDARG00000022129	rbm4.3	1	0.0441403906197813	-0.251559368661856	0.285	0.372
139	ENSDARG00000022315	atp6v1g1	1	0.242380629564964	0.274266488349814	0.316	0.282
140	ENSDARG00000022438	cox6a1	1	0.00197723816452809	0.471418644148044	0.492	0.367
141	ENSDARG00000022456	eno1a	1	0.0348542862964482	0.39856176598561	0.332	0.25
142	ENSDARG00000023532	pinx1	1	0.00976567616333994	0.460061011079798	0.145	0.064
143	ENSDARG00000024433	pvalb4	1	0.0147129031302796	0.503718844099613	0.337	0.234
144	ENSDARG00000024478	mpc2	1	0.192379144234534	0.263588380251467	0.176	0.133
145	ENSDARG00000025147	cd63	1	0.0383282871525341	0.472577295572178	0.13	0.069
146	ENSDARG00000025254	s100a10b	1	0.248026341598972	-0.276915492392895	0.088	0.122
147	ENSDARG00000025728	grin1b	1	0.0912386926018384	0.286650834116922	0.202	0.138
148	ENSDARG00000026664	uri1	1	0.128747844261997	0.253603871593282	0.114	0.069
149	ENSDARG00000026726	anxa1a	1	0.0488671005195357	-0.354858861637145	0.13	0.207
150	ENSDARG00000026766	bcl2l10	1	0.00198515186394396	-0.413984609759546	0.264	0.42
151	ENSDARG00000026801	stau2	1	0.261453382204614	0.317361588382041	0.145	0.112
152	ENSDARG00000026865	fam107b	1	0.634007955632232	0.323535041811412	0.285	0.277
153	ENSDARG00000027200	gabarapl2	1	0.432513372302608	0.260291919557871	0.207	0.181
154	ENSDARG00000027322	lin7c	1	0.0115599425161383	-0.392273053448116	0.073	0.154
155	ENSDARG00000028066	diras1a	1	0.00896094749056806	0.391207498186157	0.14	0.059
156	ENSDARG00000028067	bnip3lb	1	0.210164998074087	0.344565646361155	0.104	0.069
157	ENSDARG00000028198	ube2v2	1	0.12750669633526	0.346797680901846	0.212	0.16
158	ENSDARG00000028327	gmfb	1	0.0249367317591381	0.429440942564676	0.109	0.048
159	ENSDARG00000028485	cabp5b	1	0.0253599334288758	0.902655626203723	0.124	0.059
160	ENSDARG00000029112	gem	1	0.107086153591816	0.283222182890016	0.124	0.074
161	ENSDARG00000029688	hsp70.1	1	0.0622098122044968	-0.342962036449052	0.301	0.378
162	ENSDARG00000029818	srsf5a	1	0.0419567747335457	0.277664941392291	0.565	0.495
163	ENSDARG00000030106	stmn4	1	0.027487309522885	0.60723414266653	0.109	0.048
164	ENSDARG00000030139	sdhdb	1	0.0556611209960085	0.358199262127785	0.119	0.064
165	ENSDARG00000030326	efna1a	1	0.162169643909667	0.351194562702451	0.187	0.138
166	ENSDARG00000030440	rsrp1	1	0.0282527693833876	0.272891270866199	0.352	0.255
167	ENSDARG00000030949	srprb	1	0.0989626417640533	0.272615293622354	0.124	0.074
168	ENSDARG00000031216	ssu72	1	0.201392297905625	-0.321858088995245	0.067	0.101
169	ENSDARG00000031283	vamp1	1	0.125777139528576	0.257058774463571	0.394	0.34
170	ENSDARG00000031316	six6b	1	0.400397105826744	-0.330274272509973	0.155	0.181
171	ENSDARG00000031681	atp6v0b	1	0.000788241805459074	0.503557732978214	0.135	0.037
172	ENSDARG00000031720	clstn1	1	0.00227541056368654	0.535163060711242	0.275	0.154
173	ENSDARG00000031768	roraa	1	0.0911749866999039	0.271728082079665	0.181	0.117
174	ENSDARG00000032369	btbd6b	1	0.00387822693894441	0.341351830582204	0.119	0.037
175	ENSDARG00000032614	msi2b	1	0.130961991983299	0.258083821677289	0.135	0.085
176	ENSDARG00000032619	tob1a	1	0.0036133104033118	0.673667602434684	0.316	0.202
177	ENSDARG00000033609	map1lc3a	1	0.053735378499952	0.286937698527217	0.212	0.138
178	ENSDARG00000033614	rasgef1ba	1	0.0162039357481881	0.392895578630718	0.249	0.154
179	ENSDARG00000034187	calm1b	1	0.00743476009266373	0.415712226100038	0.275	0.165
180	ENSDARG00000034420	irx6a	1	0.100091877577843	-0.368890974581023	0.067	0.117
181	ENSDARG00000035324	hnrnpl	1	0.0316919675303139	-0.288319001164667	0.067	0.133
182	ENSDARG00000035458	atp2a1l	1	0.0664429748889427	0.295271681129041	0.269	0.191
183	ENSDARG00000035557	gabarapa	1	0.0113525607017736	0.266238611784264	0.176	0.085
184	ENSDARG00000035596	ISCU (1 of many)	1	0.813341241179353	0.33880187142358	0.109	0.106
185	ENSDARG00000035751	ipo7	1	0.172806762157955	0.250429304237394	0.114	0.074
186	ENSDARG00000035907	fam49al	1	0.0906543288142532	0.26412477780353	0.124	0.074
187	ENSDARG00000036096	smad3a	1	0.0651789052082405	0.354062136539655	0.155	0.096
188	ENSDARG00000036577	atp6v0cb	1	0.029692854699022	0.39940037211558	0.425	0.356
189	ENSDARG00000036625	polr2f	1	0.04712705280364	0.311595239771522	0.109	0.053
190	ENSDARG00000036840	krt15	1	0.641514804080011	-0.569101656584974	0.171	0.186
191	ENSDARG00000036878	sh3bgrl2	1	0.219384698663754	0.393518139223607	0.15	0.112
192	ENSDARG00000037259	ndufb6	1	0.0790138121632408	0.369532545067221	0.145	0.09
193	ENSDARG00000037503	thoc2	1	0.148589668743871	0.325410974178146	0.166	0.117
194	ENSDARG00000037783	proza	1	0.147595648164217	0.394750124903991	0.145	0.101
195	ENSDARG00000037790	pvalb8	1	0.00539544864581499	0.447064453927812	0.342	0.223
196	ENSDARG00000037980	elob	1	0.0537136040016595	0.409674422621416	0.197	0.128
197	ENSDARG00000038025	cbx7a	1	0.0660012893499872	0.255797744624762	0.145	0.085
198	ENSDARG00000038028	ndufa6	1	0.278050526511686	0.309979068075598	0.212	0.176
199	ENSDARG00000038059	grb2b	1	0.0741450209237631	0.452121385077176	0.321	0.255
200	ENSDARG00000038141	atf4b	1	0.0462316377066547	0.371413454777208	0.394	0.324
201	ENSDARG00000038439	fabp10a	1	0.000103204893063961	-0.461683351830228	0.389	0.564
202	ENSDARG00000038576	ube2d1b	1	0.216398691631871	0.265856869112119	0.166	0.122
203	ENSDARG00000038608	sdhc	1	0.0021060499136909	0.576001680939934	0.14	0.048
204	ENSDARG00000038737	phf20b	1	0.045832558828013	0.362803386641993	0.109	0.053
205	ENSDARG00000039007	eno3	1	0.106228374503342	0.293962507796848	0.197	0.138
206	ENSDARG00000039343	ahcyl2	1	0.11367443674696	0.299154209683343	0.13	0.08
207	ENSDARG00000039346	ndufa5	1	0.0557085133974147	0.384055339833635	0.233	0.16
208	ENSDARG00000039650	itm2cb	1	0.00400382085690499	0.634133695958592	0.218	0.112
209	ENSDARG00000039914	gapdhs	1	0.000878217799047264	0.490153975127656	0.622	0.484
210	ENSDARG00000040031	tardbp	1	0.109883118790776	0.251459390716943	0.254	0.186
211	ENSDARG00000040059	gbp	1	0.368302817548384	0.302119925855946	0.171	0.144
212	ENSDARG00000040177	rgs16	1	0.00373244285254201	0.963379396618492	0.145	0.059
213	ENSDARG00000040534	epcam	1	0.185605266923209	0.291499930615365	0.135	0.096
214	ENSDARG00000040822	fundc1	1	0.211736490311678	0.269405922397576	0.14	0.101
215	ENSDARG00000040874	add3a	1	0.245915966151635	0.266934202346971	0.119	0.085
216	ENSDARG00000041022	pdcd4b	1	0.190414678545224	-0.282460719777786	0.202	0.245
217	ENSDARG00000041400	ndufa3	1	0.0320153547397917	0.49197310496955	0.145	0.08
218	ENSDARG00000041623	mt2	1	0.274473861846432	0.305690509163661	0.192	0.154
219	ENSDARG00000041665	mkrn1	1	0.112077323911636	0.332610332945035	0.155	0.106
220	ENSDARG00000041691	bhlhe41	1	0.00378234432132681	0.622829472371232	0.254	0.138
221	ENSDARG00000041921	hsbp1b	1	0.123764568081706	0.256040813665195	0.238	0.176
222	ENSDARG00000042410	rab40b	1	0.134909208601072	0.277532205263365	0.119	0.074
223	ENSDARG00000042469	ndufa12	1	0.173906291781575	0.271004772601375	0.181	0.133
224	ENSDARG00000042484	tle2a	1	0.0808102057850764	-0.285973714293499	0.166	0.234
225	ENSDARG00000042539	ywhaqa	1	0.0748616285359803	0.405773472038463	0.269	0.202
226	ENSDARG00000042742	stx6	1	0.110320950257765	-0.305452823011919	0.062	0.106
227	ENSDARG00000042948	dnajc5aa	1	0.0361897251209519	0.383505186323604	0.14	0.074
228	ENSDARG00000042961	zgc:100920	1	0.0567757318289043	-0.313853743138147	0.124	0.197
229	ENSDARG00000043371	mdh2	1	0.00738727888659456	0.423778402973192	0.461	0.356
230	ENSDARG00000043608	eif4ebp1	1	0.0985782363086621	-0.264106781647521	0.135	0.197
231	ENSDARG00000043631	bcas2	1	0.0111217503861762	-0.41826380295128	0.073	0.154
232	ENSDARG00000043820	nme2a	1	0.55687160136046	0.507376902550867	0.14	0.17
233	ENSDARG00000043873	arid4a	1	0.0512760043471823	0.332708037263914	0.135	0.074
234	ENSDARG00000044062	ctbp2a	1	0.353901182397519	0.273638243206718	0.244	0.213
235	ENSDARG00000044153	ppp1cb	1	0.0113328420032715	0.394636074953642	0.171	0.085
236	ENSDARG00000044521	eef1b2	1	0.000759085593438104	-0.286396336303218	0.715	0.814
237	ENSDARG00000044619	birc2	1	0.132328929151304	0.30164806559345	0.119	0.074
238	ENSDARG00000044684	rbp4l	1	0.129973911622759	0.269234140642549	0.233	0.17
239	ENSDARG00000045074	arl4d	1	0.0171777943716254	-0.256261071303509	0.212	0.335
240	ENSDARG00000045296	cops9	1	0.0585635784272257	0.323454211478092	0.166	0.101
241	ENSDARG00000045490	ndufb2	1	0.19207763077772	0.303072033859741	0.187	0.144
242	ENSDARG00000045513	taf3	1	0.111201257410834	0.391296299616611	0.119	0.074
243	ENSDARG00000045618	clta	1	0.100829938333117	0.360101510240312	0.269	0.207
244	ENSDARG00000045639	elavl4	1	0.189883899433287	0.409444478342125	0.15	0.106
245	ENSDARG00000052016	cabp2a	1	0.0277551431542603	0.577511463885406	0.161	0.09
246	ENSDARG00000052419	ankrd12	1	0.108769475466427	0.280831613700968	0.311	0.239
247	ENSDARG00000052644	ca10a	1	0.0247120792221255	0.485603074566302	0.119	0.053
248	ENSDARG00000052746	grinab	1	0.0876797301067063	-0.305365721456616	0.078	0.128
249	ENSDARG00000052769	glrbb	1	0.00519483207189953	0.386473082869338	0.114	0.037
250	ENSDARG00000052907	bcl7a	1	0.00366625712604178	-0.555875239715736	0.067	0.16
251	ENSDARG00000052982	gabrr2a	1	0.0112851685493644	0.481937269216522	0.15	0.069
252	ENSDARG00000053097	hsf2	1	7.48973873188641e-05	0.619916408998144	0.187	0.053
253	ENSDARG00000053152	pcmtd1	1	0.180337513986808	0.274016429477746	0.15	0.106
254	ENSDARG00000053358	basp1	1	0.0559867659610772	0.295401467112237	0.114	0.059
255	ENSDARG00000053446	sub1a	1	0.192645611996257	0.305933319745828	0.218	0.176
256	ENSDARG00000053485	aldh6a1	1	0.0350003862684045	-0.317378767657487	0.093	0.165
257	ENSDARG00000053973	fetub	1	0.0482715074058118	-0.282283315961919	0.145	0.223
258	ENSDARG00000053990	hmgb2b	1	0.0181461444965402	-0.287553973569736	0.539	0.617
259	ENSDARG00000054191	pgk1	1	0.11282531987385	0.272922224537578	0.135	0.085
260	ENSDARG00000054749	lmo4b	1	0.237203493178343	0.373511909931484	0.109	0.074
261	ENSDARG00000054797	zgc:153441	1	0.0124438922619432	-0.296905141462065	0.062	0.144
262	ENSDARG00000055283	id2a	1	0.0350077975296573	0.488981240230764	0.29	0.202
263	ENSDARG00000055400	si:dkey-56f14.7	1	0.0191319246797232	0.451238613255149	0.171	0.09
264	ENSDARG00000055514	icn2	1	0.0795531306538535	-0.294451394964945	0.078	0.133
265	ENSDARG00000055543	appb	1	0.0282157512681523	0.584254477700877	0.161	0.09
266	ENSDARG00000055589	s100t	1	0.0589147718671163	0.539635425234591	0.109	0.059
267	ENSDARG00000055723	hsp70l	1	0.211139685974708	-0.272155202906193	0.472	0.516
268	ENSDARG00000056008	atp5mc1	1	0.0168338188413225	0.311692722195297	0.321	0.213
269	ENSDARG00000056090	capza1b	1	0.05330563477467	0.392622252477626	0.171	0.106
270	ENSDARG00000056119	eef1g	1	0.000955997269356273	-0.267608624365555	0.767	0.862
271	ENSDARG00000056138	sf3b1	1	0.317363033642957	0.36645060872785	0.14	0.112
272	ENSDARG00000056235	smndc1	1	0.199017377779574	0.308819414886685	0.171	0.128
273	ENSDARG00000056490	zgc:110158	1	0.19307225174047	-0.260139052558653	0.124	0.17
274	ENSDARG00000056831	gng2	1	0.0136300629042868	0.514967972451539	0.15	0.074
275	ENSDARG00000056877	vamp2	1	0.00203634110978919	0.558014079522943	0.269	0.149
276	ENSDARG00000057013	cadm3	1	0.0233243119784265	-0.273683941478124	0.301	0.415
277	ENSDARG00000057378	selenou1a	1	0.0410095519321879	0.423153767543098	0.155	0.09
278	ENSDARG00000057497	stk35l	1	0.0180981710265638	0.322222228183208	0.161	0.08
279	ENSDARG00000057854	sap18	1	0.0874777298329879	-0.25315539907173	0.114	0.176
280	ENSDARG00000057912	eif1axb	1	0.0365043400457501	0.4085060017563	0.233	0.154
281	ENSDARG00000057913	syt11a	1	0.000479799281651048	0.547532707674185	0.295	0.144
282	ENSDARG00000058041	ndufa8	1	0.168664174471997	0.328676098402018	0.15	0.106
283	ENSDARG00000058117	snap25b	1	0.00322762010190646	0.394149362586626	0.611	0.5
284	ENSDARG00000058232	fbrsl1	1	0.0174003400097444	0.299996425681995	0.14	0.064
285	ENSDARG00000058256	draxin	1	0.00465382032115141	-0.477350575780154	0.057	0.144
286	ENSDARG00000058354	selenot1a	1	0.147902951678908	0.299493930972595	0.13	0.085
287	ENSDARG00000058371	krt5	1	0.0132053388835124	-0.411997233412533	0.591	0.67
288	ENSDARG00000058454	dynll1	1	0.277200588011876	0.310110050458064	0.383	0.362
289	ENSDARG00000058560	adrm1	1	0.0185173987970538	0.390849183971752	0.114	0.048
290	ENSDARG00000058966	zgc:112332	1	0.230574877014802	-0.794355701574553	0.088	0.122
291	ENSDARG00000059057	atpv0e2	1	0.0222129784598228	0.356191153396335	0.435	0.33
292	ENSDARG00000059097	nktr	1	0.00667535021556438	0.378624678490452	0.197	0.096
293	ENSDARG00000059128	uqcrh	1	0.02668267403129	0.383392113597873	0.337	0.245
294	ENSDARG00000059357	sarnp	1	0.201282191953509	0.267096104648422	0.104	0.069
295	ENSDARG00000059978	cplx4a	1	0.0306176670369141	0.311200738997747	0.238	0.149
296	ENSDARG00000060112	sybu	1	0.000848158048252562	0.693931023160836	0.166	0.059
297	ENSDARG00000060610	pcdh7b	1	0.0229279042089873	-0.453017193379204	0.078	0.149
298	ENSDARG00000061149	nrn1lb	1	0.0918373409450517	0.420642733266277	0.295	0.229
299	ENSDARG00000061187	cbx5	1	0.0889163913572328	0.275083302052221	0.275	0.207
300	ENSDARG00000061228	pfdn4	1	0.0982488142764118	-0.307214714062735	0.14	0.202
301	ENSDARG00000061338	ddx6	1	0.396077313856962	0.298758086341244	0.135	0.112
302	ENSDARG00000062797	nell2b	1	0.00035626151027434	0.595327593990846	0.244	0.101
303	ENSDARG00000063535	chd4a	1	0.114747929727118	-0.411810498773078	0.166	0.223
304	ENSDARG00000068701	gpr85	1	0.000529813799427898	0.509909455652161	0.228	0.096
305	ENSDARG00000068822	purba	1	0.191894763995023	0.259407538616096	0.155	0.112
306	ENSDARG00000069090	atp6v0d1	1	0.0824543336982244	0.289533999656573	0.187	0.122
307	ENSDARG00000069297	upf3a	1	0.108838991853946	0.255354482057647	0.104	0.059
308	ENSDARG00000070266	spock3	1	0.0396784031923766	0.382684456094706	0.161	0.09
309	ENSDARG00000070723	ndufa9a	1	0.0660309316259133	0.314996646532126	0.124	0.069
310	ENSDARG00000071566	ppp1cab	1	0.0390954843826631	0.298321300650528	0.119	0.059
311	ENSDARG00000073742	prss59.2	1	0.0160677638243478	0.274921330962266	0.43	0.324
312	ENSDARG00000073750	crygm2d18	1	0.0022126733982541	-0.500898051024789	0.031	0.112
313	ENSDARG00000074057	calm3b	1	0.0609868004258167	0.282182623506123	0.415	0.33
314	ENSDARG00000074328	apba1b	1	0.0466669468370713	-0.284062951403736	0.083	0.149
315	ENSDARG00000075222	amer2	1	0.0371427482324774	0.293325160193216	0.114	0.053
316	ENSDARG00000076568	sec61b	1	0.0161834036182116	-0.36542612557821	0.249	0.351
317	ENSDARG00000076667	ccng1	1	0.0784115852977112	0.426237822801501	0.207	0.144
318	ENSDARG00000077341	ppp1r14c	1	0.0534120800496511	-0.333149918479711	0.301	0.378
319	ENSDARG00000077811	sox11a	1	0.268156029718596	0.304574831084869	0.135	0.101
320	ENSDARG00000078572	stox2b	1	0.000332209570171735	-0.662173678148027	0.067	0.186
321	ENSDARG00000078904	brd4	1	0.0749927186077304	0.322041023830127	0.109	0.059
322	ENSDARG00000079823	mrps36	1	0.01770694471634	0.413363312188997	0.13	0.059
323	ENSDARG00000079939	jmjd1cb	1	0.10321303711124	-0.328722686103316	0.083	0.133
324	ENSDARG00000079949	supt16h	1	0.0783733036812685	0.430967128170542	0.119	0.069
325	ENSDARG00000086856	stk35	1	0.0213196412840556	0.579974848093525	0.342	0.266
326	ENSDARG00000087390	hbbe1.3	1	0.000570749682435061	-0.586916202853215	0.067	0.186
327	ENSDARG00000087693	atox1	1	0.033602343896161	0.32397256283213	0.114	0.053
328	ENSDARG00000088091	pfn1	1	0.00319089944807567	-0.368394699289379	0.42	0.559
329	ENSDARG00000089681	btf3l4	1	0.271085089148965	0.308487109177402	0.145	0.112
330	ENSDARG00000089877	si:dkeyp-75h12.5	1	0.0187573668984372	0.419645131990849	0.202	0.117
331	ENSDARG00000089976	spcs3	1	0.0711943318273071	-0.257268744427569	0.13	0.202
332	ENSDARG00000090035	rtn4r	1	0.0014181886287061	0.427949316451345	0.166	0.059
333	ENSDARG00000090268	krtt1c19e	1	0.00493521596226501	-0.40616303808809	0.347	0.495
334	ENSDARG00000090454	gnb1a	1	0.0838061705237235	0.334864981587382	0.181	0.122
335	ENSDARG00000090850	serpina1l	1	0.0955754970695405	-0.275332124235605	0.067	0.117
336	ENSDARG00000090980	apof	1	0.145377782619934	-0.408712506548478	0.124	0.176
337	ENSDARG00000092033	si:dkey-239h2.3	1	0.0879270321983694	0.316077626287166	0.176	0.117
338	ENSDARG00000092170	apoc1	1	0.0887597568434671	-0.285900651932594	0.067	0.117
339	ENSDARG00000092362	hsp70.2	1	0.0240759364156585	-0.394450898135691	0.461	0.569
340	ENSDARG00000092947	cyt1	1	0.00423992131795104	-0.344427062517798	0.617	0.734
341	ENSDARG00000093313	ubb	1	0.117906585460218	-0.288718214044543	0.223	0.293
342	ENSDARG00000094300	nupr1a	1	0.162387187886895	0.312290507767307	0.187	0.138
343	ENSDARG00000095451	si:ch211-196l7.4	1	0.000197131384922307	0.458019129449006	0.539	0.388
344	ENSDARG00000096756	si:ch211-196c10.13	1	0.0905028425228968	-0.541050314025282	0.093	0.149
345	ENSDARG00000097082	im:7152348	1	0.549404770355497	-0.398305493984904	0.088	0.101
346	ENSDARG00000098769	slitrk6	1	0.000628783982295771	-0.534476502133826	0.073	0.191
347	ENSDARG00000099420	nme2b.2	1	0.0367889418675219	0.367857292136857	0.415	0.34
348	ENSDARG00000099499	ndufa4l	1	0.00989838071626888	0.260585310101853	0.617	0.511
349	ENSDARG00000099532	ubl3a	1	0.0403469534999653	0.443860600905968	0.228	0.149
350	ENSDARG00000099667	snrpg	1	0.0270214128013516	-0.429094816284674	0.088	0.16
351	ENSDARG00000099729	pcdh10a	1	0.0273080675739892	-0.3539079651261	0.098	0.176
352	ENSDARG00000099730	pkma	1	0.00145444227194731	0.487953107665608	0.223	0.101
353	ENSDARG00000099776	glula	1	0.0184120476810704	0.318941355137519	0.378	0.277
354	ENSDARG00000100020	pim1	1	0.00781252278214362	0.429026059008432	0.14	0.059
355	ENSDARG00000100055	tox2	1	0.098600679301763	-0.298425215624615	0.073	0.122
356	ENSDARG00000100582	si:ch211-195b11.3	1	0.451990256204414	-0.298042579601837	0.083	0.101
357	ENSDARG00000100742	reep5	1	0.137664354635903	0.274604233151719	0.176	0.122
358	ENSDARG00000100826	hif1al	1	0.0405723299225228	0.377648620124909	0.197	0.122
359	ENSDARG00000100990	nme3	1	0.0463176396268391	-0.265185488152342	0.124	0.197
360	ENSDARG00000101115	med30	1	0.000282985261931554	0.617441649467968	0.114	0.021
361	ENSDARG00000101199	rbp4	1	0.0459805346546952	0.398201181209591	0.347	0.261
362	ENSDARG00000101619	minos1	1	0.124594415893953	0.276855607846119	0.114	0.069
363	ENSDARG00000101936	tmem106ba	1	0.041647834453895	0.529266220156018	0.114	0.059
364	ENSDARG00000102061	b3galt2	1	0.224475990246536	0.251046757322657	0.135	0.096
365	ENSDARG00000102417	psmd7	1	0.0277485463401216	0.416523655737566	0.155	0.085
366	ENSDARG00000102640	pdia3	1	0.0515672655212065	0.370082656573425	0.14	0.08
367	ENSDARG00000102975	nsg2	1	0.00298893471787033	-0.302991015123868	0.606	0.734
368	ENSDARG00000103199	si:dkey-247k7.2	1	6.92303502878002e-05	0.68258112632793	0.161	0.037
369	ENSDARG00000103203	vps28	1	0.104202989629761	0.259843482811683	0.15	0.096
370	ENSDARG00000103543	gngt2b	1	0.896271788534249	0.2953898704744	0.13	0.128
371	ENSDARG00000104279	appa	1	0.0554143827975443	0.270242515993653	0.363	0.282
372	ENSDARG00000104437	aip	1	0.105853276311536	0.391732891018666	0.145	0.096
373	ENSDARG00000104517	uqcr10	1	0.0443870872768251	0.50462761082582	0.228	0.16
374	ENSDARG00000104530	znf609b	1	0.0813630933400821	-0.287160658726477	0.098	0.16
375	ENSDARG00000104537	cox7c	1	0.00355035422394368	0.478252833785846	0.394	0.282
376	ENSDARG00000104871	LEPROTL1	1	0.0214652414373248	0.329030468293858	0.207	0.122
377	ENSDARG00000104945	sncb	1	0.000350372047509085	0.639348859719419	0.202	0.074
378	ENSDARG00000105527	si:ch73-256g18.2	1	0.00024996311763686	0.848636604354438	0.192	0.069
379	ENSDARG00000116058	rhoac	1	0.0228730988363606	-0.303571384167372	0.067	0.138
