## Supplementary material for "GLOBAL HOST RESPONSES TO THE MICROBIOTA AT SINGLE CELL RESOLUTION IN GNOTOBIOTIC ZEBRAFISH": Lists of DEGs and GO per Cluster: clu38_GOresults_CVZup_fdr.tsv

ONTOLOGY	ID	Description	GeneRatio	BgRatio	pvalue	p.adjust	qvalue	geneID	Count
GO:0022613	BP	GO:0022613	ribonucleoprotein complex biogenesis	5/12	374/19170	1.94728850643206e-06	0.000206412581681799	9.42897592588157e-05	ENSDARG00000055868/ENSDARG00000002710/ENSDARG00000010194/ENSDARG00000053912/ENSDARG00000105117	5
GO:0042254	BP	GO:0042254	ribosome biogenesis	4/12	251/19170	1.30785900432384e-05	0.000693165272291636	0.000316639548415246	ENSDARG00000055868/ENSDARG00000002710/ENSDARG00000053912/ENSDARG00000105117	4
GO:0006364	BP	GO:0006364	rRNA processing	3/12	162/19170	0.000123233268032379	0.00435424213714404	0.00198902818578576	ENSDARG00000055868/ENSDARG00000002710/ENSDARG00000053912	3
GO:0016072	BP	GO:0016072	rRNA metabolic process	3/12	181/19170	0.000171062952222079	0.00453316823388509	0.00207076205321464	ENSDARG00000055868/ENSDARG00000002710/ENSDARG00000053912	3
GO:0043488	BP	GO:0043488	regulation of mRNA stability	2/12	52/19170	0.000468104677873281	0.00959114896150456	0.00438125970436157	ENSDARG00000002710/ENSDARG00000040184	2
GO:0043487	BP	GO:0043487	regulation of RNA stability	2/12	56/19170	0.000542895224236107	0.00959114896150456	0.00438125970436157	ENSDARG00000002710/ENSDARG00000040184	2
GO:0061013	BP	GO:0061013	regulation of mRNA catabolic process	2/12	65/19170	0.000730969616332989	0.010264069063117	0.00468865121055989	ENSDARG00000002710/ENSDARG00000040184	2
GO:0034470	BP	GO:0034470	ncRNA processing	3/12	311/19170	0.000834564713877128	0.010264069063117	0.00468865121055989	ENSDARG00000055868/ENSDARG00000002710/ENSDARG00000053912	3
GO:0042273	BP	GO:0042273	ribosomal large subunit biogenesis	2/12	71/19170	0.000871477561962762	0.010264069063117	0.00468865121055989	ENSDARG00000055868/ENSDARG00000105117	2
GO:0019439	BP	GO:0019439	aromatic compound catabolic process	3/12	334/19170	0.00102605346016905	0.0108761666777919	0.00496825885976591	ENSDARG00000002710/ENSDARG00000040184/ENSDARG00000044935	3
GO:1901361	BP	GO:1901361	organic cyclic compound catabolic process	3/12	350/19170	0.00117449645233838	0.0113178749043517	0.00517003223038906	ENSDARG00000002710/ENSDARG00000040184/ENSDARG00000044935	3
GO:0034660	BP	GO:0034660	ncRNA metabolic process	3/12	404/19170	0.0017740937424741	0.0156711613918546	0.00715862387314112	ENSDARG00000055868/ENSDARG00000002710/ENSDARG00000053912	3
GO:0006402	BP	GO:0006402	mRNA catabolic process	2/12	139/19170	0.00328492659495256	0.0267847860819209	0.0122353541188516	ENSDARG00000002710/ENSDARG00000040184	2
GO:1903311	BP	GO:1903311	regulation of mRNA metabolic process	2/12	158/19170	0.00422007506960036	0.0313123101854017	0.0143035379198458	ENSDARG00000002710/ENSDARG00000040184	2
GO:0006401	BP	GO:0006401	RNA catabolic process	2/12	162/19170	0.00443098729038703	0.0313123101854017	0.0143035379198458	ENSDARG00000002710/ENSDARG00000040184	2
GO:0006570	BP	GO:0006570	tyrosine metabolic process	1/12	11/19170	0.00686603316148826	0.0360788836861861	0.0164809200552588	ENSDARG00000044935	1
GO:0009303	BP	GO:0009303	rRNA transcription	1/12	11/19170	0.00686603316148826	0.0360788836861861	0.0164809200552588	ENSDARG00000002710	1
GO:0000054	BP	GO:0000054	ribosomal subunit export from nucleus	1/12	12/19170	0.00748807019901976	0.0360788836861861	0.0164809200552588	ENSDARG00000105117	1
GO:0001731	BP	GO:0001731	formation of translation preinitiation complex	1/12	12/19170	0.00748807019901976	0.0360788836861861	0.0164809200552588	ENSDARG00000010194	1
GO:0031126	BP	GO:0031126	snoRNA 3'-end processing	1/12	12/19170	0.00748807019901976	0.0360788836861861	0.0164809200552588	ENSDARG00000053912	1
GO:0033750	BP	GO:0033750	ribosome localization	1/12	12/19170	0.00748807019901976	0.0360788836861861	0.0164809200552588	ENSDARG00000105117	1
GO:0071428	BP	GO:0071428	rRNA-containing ribonucleoprotein complex export from nucleus	1/12	12/19170	0.00748807019901976	0.0360788836861861	0.0164809200552588	ENSDARG00000105117	1
GO:0043144	BP	GO:0043144	snoRNA processing	1/12	13/19170	0.00810975007988524	0.0369978431562381	0.0169007029313501	ENSDARG00000053912	1
GO:0031329	BP	GO:0031329	regulation of cellular catabolic process	2/12	225/19170	0.00837687014858221	0.0369978431562381	0.0169007029313501	ENSDARG00000002710/ENSDARG00000040184	2
GO:0031167	BP	GO:0031167	rRNA methylation	1/12	15/19170	0.00935203911727522	0.0396526458572469	0.0181134231324068	ENSDARG00000053912	1
GO:0016074	BP	GO:0016074	snoRNA metabolic process	1/12	16/19170	0.00997264864641012	0.0406577214045951	0.0185725440378488	ENSDARG00000053912	1
GO:0009894	BP	GO:0009894	regulation of catabolic process	2/12	256/19170	0.0107338126469829	0.0421401533548218	0.0192497224858173	ENSDARG00000002710/ENSDARG00000040184	2
GO:0034655	BP	GO:0034655	nucleobase-containing compound catabolic process	2/12	266/19170	0.011550286043386	0.0437260828785329	0.019974178872021	ENSDARG00000002710/ENSDARG00000040184	2
GO:0048255	BP	GO:0048255	mRNA stabilization	1/12	21/19170	0.0130703538408296	0.0439198007762443	0.0200626696693867	ENSDARG00000040184	1
GO:0098781	BP	GO:0098781	ncRNA transcription	1/12	21/19170	0.0130703538408296	0.0439198007762443	0.0200626696693867	ENSDARG00000002710	1
GO:0000154	BP	GO:0000154	rRNA modification	1/12	22/19170	0.0136888276908427	0.0439198007762443	0.0200626696693867	ENSDARG00000053912	1
GO:0043489	BP	GO:0043489	RNA stabilization	1/12	22/19170	0.0136888276908427	0.0439198007762443	0.0200626696693867	ENSDARG00000040184	1
GO:1902373	BP	GO:1902373	negative regulation of mRNA catabolic process	1/12	22/19170	0.0136888276908427	0.0439198007762443	0.0200626696693867	ENSDARG00000040184	1
GO:1902369	BP	GO:1902369	negative regulation of RNA catabolic process	1/12	24/19170	0.0149247096877209	0.0439198007762443	0.0200626696693867	ENSDARG00000040184	1
GO:0010608	BP	GO:0010608	posttranscriptional regulation of gene expression	2/12	305/19170	0.0149884223925091	0.0439198007762443	0.0200626696693867	ENSDARG00000002710/ENSDARG00000040184	2
GO:0044270	BP	GO:0044270	cellular nitrogen compound catabolic process	2/12	307/19170	0.0151754181224888	0.0439198007762443	0.0200626696693867	ENSDARG00000002710/ENSDARG00000040184	2
GO:0046700	BP	GO:0046700	heterocycle catabolic process	2/12	311/19170	0.0155524812272976	0.0439198007762443	0.0200626696693867	ENSDARG00000002710/ENSDARG00000040184	2
GO:0000470	BP	GO:0000470	maturation of LSU-rRNA	1/12	26/19170	0.0161591719837125	0.0439198007762443	0.0200626696693867	ENSDARG00000055868	1
GO:1903312	BP	GO:1903312	negative regulation of mRNA metabolic process	1/12	26/19170	0.0161591719837125	0.0439198007762443	0.0200626696693867	ENSDARG00000040184	1
GO:0010499	BP	GO:0010499	proteasomal ubiquitin-independent protein catabolic process	1/12	28/19170	0.0173922160615729	0.0460893725631683	0.0210537352324304	ENSDARG00000013938	1
GO:0009074	BP	GO:0009074	aromatic amino acid family catabolic process	1/12	31/19170	0.0192391262594641	0.0497401800854438	0.0227214328096367	ENSDARG00000044935	1
GO:0005730	CC	GO:0005730	nucleolus	5/15	264/19398	1.2076059093503e-06	2.29445122776557e-05	1.14404770359502e-05	ENSDARG00000070657/ENSDARG00000002710/ENSDARG00000014329/ENSDARG00000053912/ENSDARG00000105117	5
GO:0030684	CC	GO:0030684	preribosome	2/15	88/19398	0.00205598398193047	0.0195318478283395	0.00973887149335485	ENSDARG00000055868/ENSDARG00000053912	2
GO:0016702	MF	GO:0016702	oxidoreductase activity, acting on single donors with incorporation of molecular oxygen, incorporation of two atoms of oxygen	2/14	47/19574	0.000504164771898364	0.00893979118502345	0.00525870069707262	ENSDARG00000044935/ENSDARG00000101195	2
GO:0016701	MF	GO:0016701	oxidoreductase activity, acting on single donors with incorporation of molecular oxygen	2/14	48/19574	0.000525870069707262	0.00893979118502345	0.00525870069707262	ENSDARG00000044935/ENSDARG00000101195	2
GO:0051213	MF	GO:0051213	dioxygenase activity	2/14	100/19574	0.00225917829342417	0.0256040206588073	0.0150611886228278	ENSDARG00000044935/ENSDARG00000101195	2
GO:0043024	MF	GO:0043024	ribosomal small subunit binding	1/14	10/19574	0.00713100285609602	0.0484264900703236	0.0284861706296021	ENSDARG00000010194	1
GO:0003729	MF	GO:0003729	mRNA binding	2/14	207/19574	0.00931523479640592	0.0484264900703236	0.0284861706296021	ENSDARG00000002710/ENSDARG00000040184	2
GO:0008649	MF	GO:0008649	rRNA methyltransferase activity	1/14	14/19574	0.00997015972036075	0.0484264900703236	0.0284861706296021	ENSDARG00000053912	1
GO:0140102	MF	GO:0140102	catalytic activity, acting on a rRNA	1/14	14/19574	0.00997015972036075	0.0484264900703236	0.0284861706296021	ENSDARG00000053912	1
