## Supplementary material for "GLOBAL HOST RESPONSES TO THE MICROBIOTA AT SINGLE CELL RESOLUTION IN GNOTOBIOTIC ZEBRAFISH": Lists of DEGs and GO per Cluster: clu38_GOresults_GFup.tsv

ONTOLOGY	ID	Description	GeneRatio	BgRatio	pvalue	p.adjust	qvalue	geneID	Count
GO:0002088	BP	GO:0002088	lens development in camera-type eye	18/38	105/19170	1.30321040267678e-31	1.30321040267678e-31	3.2374490003339e-29	ENSDARG00000053862/ENSDARG00000087324/ENSDARG00000068507/ENSDARG00000024548/ENSDARG00000032929/ENSDARG00000069801/ENSDARG00000041925/ENSDARG00000087765/ENSDARG00000030411/ENSDARG00000057460/ENSDARG00000053875/ENSDARG00000076790/ENSDARG00000086658/ENSDARG00000016793/ENSDARG00000007576/ENSDARG00000088823/ENSDARG00000030349/ENSDARG00000074001	18
GO:0007601	BP	GO:0007601	visual perception	18/38	186/19170	7.11297113090298e-27	7.11297113090298e-27	8.83505887838475e-25	ENSDARG00000053862/ENSDARG00000087324/ENSDARG00000068507/ENSDARG00000024548/ENSDARG00000032929/ENSDARG00000069801/ENSDARG00000041925/ENSDARG00000087765/ENSDARG00000030411/ENSDARG00000057460/ENSDARG00000053875/ENSDARG00000076790/ENSDARG00000086658/ENSDARG00000016793/ENSDARG00000007576/ENSDARG00000088823/ENSDARG00000030349/ENSDARG00000074001	18
GO:0050953	BP	GO:0050953	sensory perception of light stimulus	18/38	195/19170	1.71836103974084e-26	1.71836103974084e-26	1.42292352764504e-24	ENSDARG00000053862/ENSDARG00000087324/ENSDARG00000068507/ENSDARG00000024548/ENSDARG00000032929/ENSDARG00000069801/ENSDARG00000041925/ENSDARG00000087765/ENSDARG00000030411/ENSDARG00000057460/ENSDARG00000053875/ENSDARG00000076790/ENSDARG00000086658/ENSDARG00000016793/ENSDARG00000007576/ENSDARG00000088823/ENSDARG00000030349/ENSDARG00000074001	18
GO:0007600	BP	GO:0007600	sensory perception	18/38	402/19170	9.64013748374316e-21	9.64013748374316e-21	5.98703275306154e-19	ENSDARG00000053862/ENSDARG00000087324/ENSDARG00000068507/ENSDARG00000024548/ENSDARG00000032929/ENSDARG00000069801/ENSDARG00000041925/ENSDARG00000087765/ENSDARG00000030411/ENSDARG00000057460/ENSDARG00000053875/ENSDARG00000076790/ENSDARG00000086658/ENSDARG00000016793/ENSDARG00000007576/ENSDARG00000088823/ENSDARG00000030349/ENSDARG00000074001	18
GO:0043010	BP	GO:0043010	camera-type eye development	18/38	441/19170	5.07993476148639e-20	5.07993476148639e-20	2.52392548149639e-18	ENSDARG00000053862/ENSDARG00000087324/ENSDARG00000068507/ENSDARG00000024548/ENSDARG00000032929/ENSDARG00000069801/ENSDARG00000041925/ENSDARG00000087765/ENSDARG00000030411/ENSDARG00000057460/ENSDARG00000053875/ENSDARG00000076790/ENSDARG00000086658/ENSDARG00000016793/ENSDARG00000007576/ENSDARG00000088823/ENSDARG00000030349/ENSDARG00000074001	18
GO:0005882	CC	GO:0005882	intermediate filament	6/38	91/19398	2.20648230440604e-08	2.20648230440604e-08	3.10142103357328e-07	ENSDARG00000017624/ENSDARG00000036832/ENSDARG00000036840/ENSDARG00000058358/ENSDARG00000058371/ENSDARG00000092947	6
GO:0045111	CC	GO:0045111	intermediate filament cytoskeleton	6/38	92/19398	2.3570799855157e-08	2.3570799855157e-08	3.10142103357328e-07	ENSDARG00000017624/ENSDARG00000036832/ENSDARG00000036840/ENSDARG00000058358/ENSDARG00000058371/ENSDARG00000092947	6
GO:0045095	CC	GO:0045095	keratin filament	3/38	13/19398	1.9569041706658e-06	1.9569041706658e-06	1.71658260584719e-05	ENSDARG00000017624/ENSDARG00000058358/ENSDARG00000058371	3
GO:0099513	CC	GO:0099513	polymeric cytoskeletal fiber	6/38	360/19398	6.55058014476673e-05	6.55058014476673e-05	0.000430959220050443	ENSDARG00000017624/ENSDARG00000036832/ENSDARG00000036840/ENSDARG00000058358/ENSDARG00000058371/ENSDARG00000092947	6
GO:0005212	MF	GO:0005212	structural constituent of eye lens	19/44	75/19574	1.33012431036483e-35	1.33012431036483e-35	4.90045798555465e-34	ENSDARG00000053862/ENSDARG00000087324/ENSDARG00000068507/ENSDARG00000024548/ENSDARG00000032929/ENSDARG00000069801/ENSDARG00000041925/ENSDARG00000087765/ENSDARG00000030411/ENSDARG00000057460/ENSDARG00000053875/ENSDARG00000076790/ENSDARG00000086658/ENSDARG00000016793/ENSDARG00000007576/ENSDARG00000015445/ENSDARG00000088823/ENSDARG00000030349/ENSDARG00000074001	19
