## Supplementary material for "GLOBAL HOST RESPONSES TO THE MICROBIOTA AT SINGLE CELL RESOLUTION IN GNOTOBIOTIC ZEBRAFISH": Lists of DEGs and GO per Cluster: cluster38_CVZvGF.tsv

gene	gene_NAME	p_val_adj	p_val	avg_logFC	pct.1	pct.2
1	ENSDARG00000086917	crygm2d2	1.43701247337668e-23	6.51469976143206e-28	-1.3702559326244	0.172	0.738
2	ENSDARG00000053862	crygmx	2.23662991293559e-19	1.0139767489961e-23	-1.10780042439736	0.233	0.733
3	ENSDARG00000087324	crygm2d1	4.03860409539985e-19	1.83090221026378e-23	-1.02540515458797	0.139	0.652
4	ENSDARG00000068507	crybb1	7.17969633441283e-18	3.25491718850885e-22	-1.15888181799463	0.233	0.722
5	ENSDARG00000024548	cryba4	3.07442219035408e-17	1.39379009445738e-21	-1.10243014384212	0.283	0.754
6	ENSDARG00000032929	cryba1l1	3.95873447885149e-17	1.7946932989625e-21	-1.22919968848237	0.261	0.701
7	ENSDARG00000069801	crygm2d12	9.73935244621484e-17	4.41533794823413e-21	-1.1359276169908	0.117	0.588
8	ENSDARG00000041925	cryba2b	5.9807857719222e-15	2.71139077519367e-19	-1.01069443929888	0.2	0.652
9	ENSDARG00000087765	crygm2d10	8.11052551772799e-15	3.67690883930002e-19	-1.03407398422858	0.139	0.572
10	ENSDARG00000030411	crygn2	8.36453799324577e-13	3.79206546071528e-17	-1.10662672597874	0.217	0.631
11	ENSDARG00000057460	crygm2d13	1.44832669051449e-12	6.56599279406333e-17	-0.780209979058118	0.067	0.449
12	ENSDARG00000109861	BX545855.1	3.65495709911825e-12	1.65697574536143e-16	-1.01377785252661	0.178	0.583
13	ENSDARG00000053875	cryba1b	2.18502256576142e-10	9.90580544818849e-15	-0.982845323840397	0.239	0.615
14	ENSDARG00000076790	crygm2d16	3.34939920347314e-09	1.51845099441161e-13	-0.674567724073045	0.072	0.406
15	ENSDARG00000086658	crygm2d21	2.26891975839833e-08	1.02861535878064e-12	-0.694257221558937	0.078	0.396
16	ENSDARG00000094310	si:ch211-255g12.6	3.04064353558345e-08	1.37847653258838e-12	-0.833699827615398	0.094	0.412
17	ENSDARG00000016793	crybb1l2	1.92920855835191e-06	8.74607198454942e-11	-0.770642985119161	0.172	0.471
18	ENSDARG00000116164	crygm2d8	2.47352919512168e-06	1.12137509979222e-10	-0.620229417070498	0.133	0.439
19	ENSDARG00000007576	crybb1l1	4.1291416447271e-06	1.87194743164707e-10	-0.536841792776382	0.178	0.492
20	ENSDARG00000015445	lim2.4	1.62100068361077e-05	7.34881078797156e-10	-0.591516078005008	0.072	0.332
21	ENSDARG00000088823	crygm2d3	1.80103921206545e-05	8.16501592195781e-10	-0.619278123445669	0.139	0.417
22	ENSDARG00000030349	cryba2a	0.000474554472921326	2.15139392928337e-08	-0.676293876887248	0.122	0.358
23	ENSDARG00000074001	crygmxl2	0.0035639090363862	1.61569908259416e-07	-0.424405317360646	0.044	0.235
24	ENSDARG00000070657	pa2g4b	0.0127301882589722	5.7712341368085e-07	0.365405440009448	0.533	0.299
25	ENSDARG00000015866	apoa2	0.0154277261183143	6.99416362241104e-07	-0.449468703928979	0.633	0.791
26	ENSDARG00000017624	krt4	0.0222406902893715	1.00828226898955e-06	-0.422243588072352	0.528	0.733
27	ENSDARG00000101324	apoa1b	0.0241844569747425	1.09640298189965e-06	-0.446704097713419	0.617	0.824
28	ENSDARG00000059908	si:ch211-217k17.7	0.104388948076953	4.7324756585798e-06	0.340017602202119	0.806	0.679
29	ENSDARG00000093549	selenop	0.113575278270663	5.14893817529526e-06	-0.480449255462507	0.894	0.952
30	ENSDARG00000087164	crygm2d4	0.329412953792034	1.49339447725104e-05	-0.285753009316192	0.05	0.203
31	ENSDARG00000055868	rsl1d1	0.548842172540669	2.48817740747425e-05	0.259435870839003	0.956	0.877
32	ENSDARG00000002710	ncl	1	7.00168386634539e-05	0.280823143616111	0.9	0.877
33	ENSDARG00000005541	wif1	1	0.204141620638434	-0.326466958521906	0.139	0.182
34	ENSDARG00000006456	pdgfrl	1	0.00312405000980961	-0.430760325884161	0.517	0.599
35	ENSDARG00000010194	eif4bb	1	0.000799453790605918	0.25339668497021	0.533	0.364
36	ENSDARG00000012066	dcn	1	0.390277623453259	-0.365514618670566	0.606	0.503
37	ENSDARG00000012138	sgce	1	0.0098570207312738	-0.314901555402785	0.183	0.289
38	ENSDARG00000012405	col1a1a	1	0.317632374542407	-0.470899459397295	0.861	0.904
39	ENSDARG00000013938	psmb3	1	0.000245578270514441	0.26750137849213	0.306	0.144
40	ENSDARG00000014329	npm1a	1	0.000391062881704528	0.27029732454373	0.822	0.711
41	ENSDARG00000014796	wnt11r	1	0.920626082420525	-0.277031965485743	0.617	0.588
42	ENSDARG00000015050	calm2b	1	0.169294866606387	-0.298243408809986	0.467	0.529
43	ENSDARG00000016238	arl6ip5b	1	0.227062835055715	-0.294240385313815	0.239	0.278
44	ENSDARG00000018404	krt18a.1	1	0.0554780908457081	-0.484450272221397	0.622	0.684
45	ENSDARG00000019253	rhag	1	0.00846468779055018	0.322515808792708	0.344	0.219
46	ENSDARG00000019353	sparc	1	0.138523537013566	-0.345615513595289	0.989	0.989
47	ENSDARG00000020007	col1a2	1	0.0820705048703851	-0.545036131279847	0.956	0.947
48	ENSDARG00000021140	pabpc1b	1	0.212602421846623	-0.268587952674259	0.228	0.267
49	ENSDARG00000021252	cct6a	1	0.000123064293229544	0.254060587096373	0.828	0.679
50	ENSDARG00000021789	myoc	1	0.819213810075475	-0.61937327180792	0.483	0.444
51	ENSDARG00000025254	s100a10b	1	0.0453925154316214	-0.730874372491211	0.144	0.219
52	ENSDARG00000025428	socs3a	1	0.158081611597332	-0.29249914154572	0.378	0.412
53	ENSDARG00000026726	anxa1a	1	0.0625109381016328	-0.878627814545408	0.25	0.337
54	ENSDARG00000031683	fosab	1	0.0261241770204769	-0.308276104042915	0.6	0.674
55	ENSDARG00000035329	capns1a	1	0.012684778042133	-0.298115939062389	0.272	0.369
56	ENSDARG00000035519	histh1l	1	0.00366484361108011	-0.488717648780538	0.756	0.84
57	ENSDARG00000035809	col1a1b	1	0.905502962276205	-0.332838378828058	0.889	0.866
58	ENSDARG00000036036	mdka	1	0.0530223847667968	-0.264361901386247	0.894	0.893
59	ENSDARG00000036376	cldn7a	1	0.373717390278704	-0.274864129056546	0.217	0.246
60	ENSDARG00000036832	cyt1l	1	0.00195864281884199	-0.38519660947136	0.167	0.299
61	ENSDARG00000036840	krt15	1	0.00314560481797042	-0.35957267301558	0.2	0.337
62	ENSDARG00000037116	cxcl12a	1	0.0891378528839337	0.437448717530415	0.511	0.433
63	ENSDARG00000037790	pvalb8	1	0.000669803710405082	0.301718663750234	0.411	0.246
64	ENSDARG00000038288	cd151	1	0.0350014292247564	-0.297902147108295	0.078	0.144
65	ENSDARG00000038439	fabp10a	1	0.000544867024143293	-0.357882017131254	0.444	0.583
66	ENSDARG00000038666	igfbp1b	1	0.335363765181463	-0.519700043163656	0.128	0.155
67	ENSDARG00000039579	cfd	1	0.0753593609442884	0.313729086700401	0.206	0.139
68	ENSDARG00000039980	ppt1	1	0.00222035367231426	-0.334144475209651	0.317	0.449
69	ENSDARG00000040184	syncrip	1	0.0115459503760107	0.259380856997836	0.728	0.626
70	ENSDARG00000040251	ctsk	1	0.00130825920970942	-0.362738821871671	0.467	0.599
71	ENSDARG00000042667	klf2a	1	0.00331899246783734	-0.336762860760587	0.039	0.123
72	ENSDARG00000043802	ms4a17a.8	1	0.00187948206762172	0.269202389217456	0.511	0.364
73	ENSDARG00000044894	zgc:113307	1	0.165554680440653	-0.282761535812478	0.383	0.428
74	ENSDARG00000044935	hpdb	1	0.00896768760860234	0.346549419251391	0.7	0.588
75	ENSDARG00000052615	tnmd	1	0.00626468200261165	-0.660108625290426	0.061	0.144
76	ENSDARG00000053858	crip1	1	0.00749634729545695	-0.415242069894133	0.133	0.246
77	ENSDARG00000053912	fbl	1	0.000534576452886436	0.288998894833199	0.711	0.551
78	ENSDARG00000054823	id3	1	0.0638125320841556	-0.365221047850135	0.261	0.326
79	ENSDARG00000055455	gpm6aa	1	0.0650727363481769	0.317812021513112	0.239	0.166
80	ENSDARG00000058179	ackr3b	1	0.143653392534361	-0.25959127220664	0.261	0.31
81	ENSDARG00000058358	krt8	1	0.0008509784347433	-0.348142297571451	0.983	0.995
82	ENSDARG00000058371	krt5	1	0.00940531866643202	-0.277490659803301	0.639	0.727
83	ENSDARG00000061226	timp2a	1	0.278815139029597	-0.259282669863143	0.583	0.588
84	ENSDARG00000061436	col6a2	1	0.00107605774877574	-0.403704337149477	0.167	0.31
85	ENSDARG00000063895	mt-nd1	1	0.194785819749024	-0.255093654682874	0.633	0.684
86	ENSDARG00000063911	mt-atp6	1	0.660676873033506	-0.259255983363898	0.878	0.861
87	ENSDARG00000063917	mt-nd4	1	0.0366352092636489	-0.360402023764171	0.583	0.674
88	ENSDARG00000067990	myhz1.1	1	0.217502493241349	-0.526338284232128	0.678	0.701
89	ENSDARG00000068461	zgc:162939	1	0.172790772096818	-0.262151759770382	0.15	0.193
90	ENSDARG00000070844	gamt	1	0.0400742890773697	-0.299419966480977	0.494	0.551
91	ENSDARG00000070873	ccl25b	1	0.239933292946848	-0.346215599430614	0.183	0.23
92	ENSDARG00000071658	ywhag2	1	0.0134625693047553	0.264261173159218	0.161	0.08
93	ENSDARG00000078266	twist2	1	0.0746472121218405	0.274788082724692	0.367	0.299
94	ENSDARG00000087196	fibinb	1	0.340430817459545	-0.342908198496865	0.211	0.241
95	ENSDARG00000090980	apof	1	0.0711562974360461	-0.27209688290502	0.15	0.214
96	ENSDARG00000091234	si:ch73-335l21.4	1	0.0678287623408625	-0.418218512845061	0.056	0.107
97	ENSDARG00000092362	hsp70.2	1	0.631367970577949	-0.25116093410993	0.65	0.631
98	ENSDARG00000092947	cyt1	1	0.000232841448140975	-0.399184734589147	0.656	0.775
99	ENSDARG00000093303	ifitm1	1	0.146223986605886	-0.42550987196053	0.072	0.112
100	ENSDARG00000093313	ubb	1	0.924919729357918	-0.265082801850334	0.556	0.497
101	ENSDARG00000093600	omd	1	0.107711226438805	-0.367535472713215	0.222	0.15
102	ENSDARG00000100133	cnmd	1	0.112563547819862	-0.380846624102589	0.167	0.219
103	ENSDARG00000101195	cyp1c1	1	0.0354660197034593	0.484683750260712	0.117	0.059
104	ENSDARG00000103156	gpc6a	1	0.876478938192232	0.313415018068375	0.1	0.107
105	ENSDARG00000105117	sdad1	1	0.00158410532503156	0.328177651554936	0.656	0.508
106	ENSDARG00000105380	fgl1	1	0.330706851465115	-0.261605472156098	0.722	0.738
