## Supplementary material for "GLOBAL HOST RESPONSES TO THE MICROBIOTA AT SINGLE CELL RESOLUTION IN GNOTOBIOTIC ZEBRAFISH": Lists of DEGs and GO per Cluster: clu39_GOresults_CVZup_fdr.tsv

ONTOLOGY	ID	Description	GeneRatio	BgRatio	pvalue	p.adjust	qvalue	geneID	Count
GO:0046034	BP	GO:0046034	ATP metabolic process	5/37	150/19170	9.77238417314509e-06	0.00173738362895953	0.00133186159199415	ENSDARG00000036438/ENSDARG00000063917/ENSDARG00000063921/ENSDARG00000095897/ENSDARG00000099730	5
GO:0009205	BP	GO:0009205	purine ribonucleoside triphosphate metabolic process	5/37	169/19170	1.74100377254401e-05	0.00173738362895953	0.00133186159199415	ENSDARG00000036438/ENSDARG00000063917/ENSDARG00000063921/ENSDARG00000095897/ENSDARG00000099730	5
GO:0009144	BP	GO:0009144	purine nucleoside triphosphate metabolic process	5/37	171/19170	1.84264889606075e-05	0.00173738362895953	0.00133186159199415	ENSDARG00000036438/ENSDARG00000063917/ENSDARG00000063921/ENSDARG00000095897/ENSDARG00000099730	5
GO:0009199	BP	GO:0009199	ribonucleoside triphosphate metabolic process	5/37	181/19170	2.42232162237741e-05	0.00173738362895953	0.00133186159199415	ENSDARG00000036438/ENSDARG00000063917/ENSDARG00000063921/ENSDARG00000095897/ENSDARG00000099730	5
GO:0009126	BP	GO:0009126	purine nucleoside monophosphate metabolic process	5/37	187/19170	2.83269069939053e-05	0.00173738362895953	0.00133186159199415	ENSDARG00000036438/ENSDARG00000063917/ENSDARG00000063921/ENSDARG00000095897/ENSDARG00000099730	5
GO:0009167	BP	GO:0009167	purine ribonucleoside monophosphate metabolic process	5/37	187/19170	2.83269069939053e-05	0.00173738362895953	0.00133186159199415	ENSDARG00000036438/ENSDARG00000063917/ENSDARG00000063921/ENSDARG00000095897/ENSDARG00000099730	5
GO:0009141	BP	GO:0009141	nucleoside triphosphate metabolic process	5/37	195/19170	3.46171679594489e-05	0.00181987397272531	0.00139509789671162	ENSDARG00000036438/ENSDARG00000063917/ENSDARG00000063921/ENSDARG00000095897/ENSDARG00000099730	5
GO:0009161	BP	GO:0009161	ribonucleoside monophosphate metabolic process	5/37	203/19170	4.19419951930141e-05	0.00188202374566466	0.00144274131532645	ENSDARG00000036438/ENSDARG00000063917/ENSDARG00000063921/ENSDARG00000095897/ENSDARG00000099730	5
GO:0009123	BP	GO:0009123	nucleoside monophosphate metabolic process	5/37	207/19170	4.60277546494074e-05	0.00188202374566466	0.00144274131532645	ENSDARG00000036438/ENSDARG00000063917/ENSDARG00000063921/ENSDARG00000095897/ENSDARG00000099730	5
GO:0042773	BP	GO:0042773	ATP synthesis coupled electron transport	3/37	57/19170	0.000180246293782331	0.00663306361118977	0.00508484281406996	ENSDARG00000036438/ENSDARG00000063917/ENSDARG00000063921	3
GO:0022904	BP	GO:0022904	respiratory electron transport chain	3/37	68/19170	0.000304247228058399	0.0098594112970116	0.00755812994164505	ENSDARG00000036438/ENSDARG00000063917/ENSDARG00000063921	3
GO:0006119	BP	GO:0006119	oxidative phosphorylation	3/37	70/19170	0.00033143803293244	0.0098594112970116	0.00755812994164505	ENSDARG00000036438/ENSDARG00000063917/ENSDARG00000063921	3
GO:0009150	BP	GO:0009150	purine ribonucleotide metabolic process	5/37	324/19170	0.000373904715058512	0.0098594112970116	0.00755812994164505	ENSDARG00000036438/ENSDARG00000063917/ENSDARG00000063921/ENSDARG00000095897/ENSDARG00000099730	5
GO:0022900	BP	GO:0022900	electron transport chain	3/37	73/19170	0.000375086299342833	0.0098594112970116	0.00755812994164505	ENSDARG00000036438/ENSDARG00000063917/ENSDARG00000063921	3
GO:0006163	BP	GO:0006163	purine nucleotide metabolic process	5/37	335/19170	0.000435559783538944	0.0106857333561554	0.00819158049041662	ENSDARG00000036438/ENSDARG00000063917/ENSDARG00000063921/ENSDARG00000095897/ENSDARG00000099730	5
GO:0009259	BP	GO:0009259	ribonucleotide metabolic process	5/37	344/19170	0.000491487085238581	0.0113042029604874	0.00866569334499604	ENSDARG00000036438/ENSDARG00000063917/ENSDARG00000063921/ENSDARG00000095897/ENSDARG00000099730	5
GO:0006120	BP	GO:0006120	mitochondrial electron transport, NADH to ubiquinone	2/37	18/19170	0.000543897961903171	0.0117737911753157	0.00902567515727863	ENSDARG00000036438/ENSDARG00000063917	2
GO:0019693	BP	GO:0019693	ribose phosphate metabolic process	5/37	364/19170	0.000635073987128553	0.0129837348479615	0.00995320634797966	ENSDARG00000036438/ENSDARG00000063917/ENSDARG00000063921/ENSDARG00000095897/ENSDARG00000099730	5
GO:0072521	BP	GO:0072521	purine-containing compound metabolic process	5/37	381/19170	0.000780175801935755	0.0151107734269662	0.0115837736797109	ENSDARG00000036438/ENSDARG00000063917/ENSDARG00000063921/ENSDARG00000095897/ENSDARG00000099730	5
GO:0006413	BP	GO:0006413	translational initiation	3/37	98/19170	0.00088733992549692	0.0163270546291433	0.0125161631596408	ENSDARG00000008292/ENSDARG00000012688/ENSDARG00000013931	3
GO:0006091	BP	GO:0006091	generation of precursor metabolites and energy	4/37	228/19170	0.000945988237584805	0.0165773176872004	0.0127080124146731	ENSDARG00000036438/ENSDARG00000063917/ENSDARG00000063921/ENSDARG00000099730	4
GO:0045333	BP	GO:0045333	cellular respiration	3/37	114/19170	0.00137346685920285	0.0229743547357567	0.0176119195342757	ENSDARG00000036438/ENSDARG00000063917/ENSDARG00000063921	3
GO:0009117	BP	GO:0009117	nucleotide metabolic process	5/37	446/19170	0.00157249107958934	0.0251598572734294	0.0192873047748258	ENSDARG00000036438/ENSDARG00000063917/ENSDARG00000063921/ENSDARG00000095897/ENSDARG00000099730	5
GO:0006753	BP	GO:0006753	nucleoside phosphate metabolic process	5/37	453/19170	0.00168392048005992	0.0255169405578028	0.0195610413887046	ENSDARG00000036438/ENSDARG00000063917/ENSDARG00000063921/ENSDARG00000095897/ENSDARG00000099730	5
GO:0002183	BP	GO:0002183	cytoplasmic translational initiation	2/37	32/19170	0.00173348780963334	0.0255169405578028	0.0195610413887046	ENSDARG00000008292/ENSDARG00000013931	2
GO:0017144	BP	GO:0017144	drug metabolic process	5/37	467/19170	0.00192413238143215	0.0272338737064242	0.0208772258390209	ENSDARG00000036438/ENSDARG00000063917/ENSDARG00000063921/ENSDARG00000095897/ENSDARG00000099730	5
GO:0050803	BP	GO:0050803	regulation of synapse structure or activity	2/37	39/19170	0.00256784231484124	0.0349987396985769	0.0268296974806024	ENSDARG00000000503/ENSDARG00000024785	2
GO:0015980	BP	GO:0015980	energy derivation by oxidation of organic compounds	3/37	157/19170	0.00341409016404842	0.0448708992989221	0.0343976001490593	ENSDARG00000036438/ENSDARG00000063917/ENSDARG00000063921	3
GO:0070469	CC	GO:0070469	respiratory chain	4/38	92/19398	3.09109923149289e-05	0.00232453052187664	0.00144068295994322	ENSDARG00000036438/ENSDARG00000042469/ENSDARG00000063917/ENSDARG00000063921	4
GO:0005747	CC	GO:0005747	mitochondrial respiratory chain complex I	3/38	44/19398	8.68983372664166e-05	0.00232453052187664	0.00144068295994322	ENSDARG00000036438/ENSDARG00000042469/ENSDARG00000063917	3
GO:0030964	CC	GO:0030964	NADH dehydrogenase complex	3/38	44/19398	8.68983372664166e-05	0.00232453052187664	0.00144068295994322	ENSDARG00000036438/ENSDARG00000042469/ENSDARG00000063917	3
GO:0045271	CC	GO:0045271	respiratory chain complex I	3/38	44/19398	8.68983372664166e-05	0.00232453052187664	0.00144068295994322	ENSDARG00000036438/ENSDARG00000042469/ENSDARG00000063917	3
GO:0098800	CC	GO:0098800	inner mitochondrial membrane protein complex	4/38	130/19398	0.000119145614831744	0.00254971615739931	0.00158024710197891	ENSDARG00000036438/ENSDARG00000042469/ENSDARG00000063917/ENSDARG00000095897	4
GO:0005743	CC	GO:0005743	mitochondrial inner membrane	5/38	291/19398	0.00024561223850508	0.00438008492000726	0.0027146615834772	ENSDARG00000036438/ENSDARG00000042469/ENSDARG00000063917/ENSDARG00000063921/ENSDARG00000095897	5
GO:0019866	CC	GO:0019866	organelle inner membrane	5/38	326/19398	0.000413918937813467	0.00565403336621498	0.00350422136814111	ENSDARG00000036438/ENSDARG00000042469/ENSDARG00000063917/ENSDARG00000063921/ENSDARG00000095897	5
GO:0098803	CC	GO:0098803	respiratory chain complex	3/38	80/19398	0.000513499855683338	0.00565403336621498	0.00350422136814111	ENSDARG00000036438/ENSDARG00000042469/ENSDARG00000063917	3
GO:0005746	CC	GO:0005746	mitochondrial respiratory chain	3/38	82/19398	0.000552008483902862	0.00565403336621498	0.00350422136814111	ENSDARG00000036438/ENSDARG00000042469/ENSDARG00000063917	3
GO:0016282	CC	GO:0016282	eukaryotic 43S preinitiation complex	2/38	18/19398	0.000560517675737546	0.00565403336621498	0.00350422136814111	ENSDARG00000012688/ENSDARG00000013931	2
GO:0044455	CC	GO:0044455	mitochondrial membrane part	4/38	197/19398	0.000581255766620232	0.00565403336621498	0.00350422136814111	ENSDARG00000036438/ENSDARG00000042469/ENSDARG00000063917/ENSDARG00000095897	4
GO:0070993	CC	GO:0070993	translation preinitiation complex	2/38	20/19398	0.000694349496267126	0.00619128300838187	0.00383719458463412	ENSDARG00000012688/ENSDARG00000013931	2
GO:1990204	CC	GO:1990204	oxidoreductase complex	3/38	94/19398	0.000822105626803058	0.00676656169753286	0.00419373720555406	ENSDARG00000036438/ENSDARG00000042469/ENSDARG00000063917	3
GO:0098798	CC	GO:0098798	mitochondrial protein complex	4/38	235/19398	0.00112166958512776	0.00803230451777364	0.00497821135877756	ENSDARG00000036438/ENSDARG00000042469/ENSDARG00000063917/ENSDARG00000095897	4
GO:0031966	CC	GO:0031966	mitochondrial membrane	5/38	407/19398	0.00112602399781873	0.00803230451777364	0.00497821135877756	ENSDARG00000036438/ENSDARG00000042469/ENSDARG00000063917/ENSDARG00000063921/ENSDARG00000095897	5
GO:0005740	CC	GO:0005740	mitochondrial envelope	5/38	439/19398	0.00157384545683052	0.0105250914925541	0.00652317524870543	ENSDARG00000036438/ENSDARG00000042469/ENSDARG00000063917/ENSDARG00000063921/ENSDARG00000095897	5
GO:0008137	MF	GO:0008137	NADH dehydrogenase (ubiquinone) activity	4/36	26/19574	1.39931135320839e-07	6.1803191490951e-06	4.69476224022417e-06	ENSDARG00000036438/ENSDARG00000042469/ENSDARG00000063917/ENSDARG00000063921	4
GO:0050136	MF	GO:0050136	NADH dehydrogenase (quinone) activity	4/36	26/19574	1.39931135320839e-07	6.1803191490951e-06	4.69476224022417e-06	ENSDARG00000036438/ENSDARG00000042469/ENSDARG00000063917/ENSDARG00000063921	4
GO:0016655	MF	GO:0016655	oxidoreductase activity, acting on NAD(P)H, quinone or similar compound as acceptor	4/36	28/19574	1.91143891209127e-07	6.1803191490951e-06	4.69476224022417e-06	ENSDARG00000036438/ENSDARG00000042469/ENSDARG00000063917/ENSDARG00000063921	4
GO:0003954	MF	GO:0003954	NADH dehydrogenase activity	4/36	30/19574	2.55170047703399e-07	6.18787365680742e-06	4.70050087874682e-06	ENSDARG00000036438/ENSDARG00000042469/ENSDARG00000063917/ENSDARG00000063921	4
GO:0016651	MF	GO:0016651	oxidoreductase activity, acting on NAD(P)H	4/36	79/19574	1.31212916661343e-05	0.000254553058323005	0.000193366403500926	ENSDARG00000036438/ENSDARG00000042469/ENSDARG00000063917/ENSDARG00000063921	4
GO:0003743	MF	GO:0003743	translation initiation factor activity	3/36	80/19574	0.000425885236488926	0.00688514465657097	0.00523016957091664	ENSDARG00000008292/ENSDARG00000012688/ENSDARG00000013931	3
GO:0008135	MF	GO:0008135	translation factor activity, RNA binding	3/36	131/19574	0.00177986675445423	0.0245233914655523	0.0186287292738867	ENSDARG00000008292/ENSDARG00000012688/ENSDARG00000013931	3
GO:0000287	MF	GO:0000287	magnesium ion binding	3/36	137/19574	0.00202254774973627	0.0245233914655523	0.0186287292738867	ENSDARG00000013095/ENSDARG00000030441/ENSDARG00000099730	3
