## Supplementary material for "GLOBAL HOST RESPONSES TO THE MICROBIOTA AT SINGLE CELL RESOLUTION IN GNOTOBIOTIC ZEBRAFISH": Lists of DEGs and GO per Cluster: clu39_GOresults_GFup_fdr.tsv

ONTOLOGY	ID	Description	GeneRatio	BgRatio	pvalue	p.adjust	qvalue	geneID	Count
GO:0002088	BP	GO:0002088	lens development in camera-type eye	5/19	105/19170	4.89915397969162e-08	8.72049408385109e-06	5.77584469184696e-06	ENSDARG00000044875/ENSDARG00000014803/ENSDARG00000018797/ENSDARG00000078134/ENSDARG00000102129	5
GO:0007601	BP	GO:0007601	visual perception	5/19	186/19170	8.48520202271615e-07	6.35729193160926e-05	4.21062505227816e-05	ENSDARG00000044875/ENSDARG00000014803/ENSDARG00000018797/ENSDARG00000078134/ENSDARG00000102129	5
GO:0050953	BP	GO:0050953	sensory perception of light stimulus	5/19	195/19170	1.07145369633864e-06	6.35729193160926e-05	4.21062505227816e-05	ENSDARG00000044875/ENSDARG00000014803/ENSDARG00000018797/ENSDARG00000078134/ENSDARG00000102129	5
GO:0007600	BP	GO:0007600	sensory perception	5/19	402/19170	3.60874584435815e-05	0.00160589190073938	0.00106363035412661	ENSDARG00000044875/ENSDARG00000014803/ENSDARG00000018797/ENSDARG00000078134/ENSDARG00000102129	5
GO:0043010	BP	GO:0043010	camera-type eye development	5/19	441/19170	5.60986327452108e-05	0.0019971113257295	0.00132274670893971	ENSDARG00000044875/ENSDARG00000014803/ENSDARG00000018797/ENSDARG00000078134/ENSDARG00000102129	5
GO:0005212	MF	GO:0005212	structural constituent of eye lens	5/24	75/19574	2.89624859507004e-08	1.01368700827451e-06	7.31683855596641e-07	ENSDARG00000044875/ENSDARG00000014803/ENSDARG00000018797/ENSDARG00000078134/ENSDARG00000102129	5
