## Supplementary material for "GLOBAL HOST RESPONSES TO THE MICROBIOTA AT SINGLE CELL RESOLUTION IN GNOTOBIOTIC ZEBRAFISH": Lists of DEGs and GO per Cluster: cluster39_CVZvGF.tsv

gene	gene_NAME	p_val_adj	p_val	avg_logFC	pct.1	pct.2
1	ENSDARG00000044875	crygm2e	0.000256376769445056	1.16228474678147e-08	-0.955944799835332	0.34	0.613
2	ENSDARG00000024433	pvalb4	0.161020880355903	7.29988577186974e-06	-1.02868763974318	0.35	0.551
3	ENSDARG00000000503	stx1b	1	0.019529838506393	0.328012203647604	0.107	0.04
4	ENSDARG00000001057	bysl	1	0.242721165416627	0.414194358083428	0.252	0.213
5	ENSDARG00000002193	rho	1	0.143532280568122	0.424616409264776	0.369	0.302
6	ENSDARG00000002632	anxa11b	1	0.0877635140538086	0.366770656502061	0.233	0.16
7	ENSDARG00000002768	pvalb2	1	0.178872591201618	0.260873953507655	0.99	1
8	ENSDARG00000002988	tnnt2d	1	0.473482147251763	-0.310831381364672	0.146	0.173
9	ENSDARG00000003077	gpx9	1	0.281078116535617	-0.250804849674707	0.417	0.467
10	ENSDARG00000004060	bhlhe40	1	0.622639813179313	0.442824367397311	0.126	0.111
11	ENSDARG00000005034	ispd	1	0.175361355572288	0.272190057719831	0.117	0.071
12	ENSDARG00000005423	pgam1a	1	0.186493941619547	0.354701430152438	0.155	0.107
13	ENSDARG00000006427	fabp2	1	0.717301812212235	0.282879036188812	0.136	0.16
14	ENSDARG00000006434	polr1e	1	0.0552480803368974	0.379367493309346	0.117	0.058
15	ENSDARG00000006487	anp32a	1	0.196878348488387	0.461420372877197	0.233	0.182
16	ENSDARG00000006497	rtn1a	1	0.466281400919205	0.251637086797021	0.165	0.138
17	ENSDARG00000006588	zgc:111983	1	0.0224173715627046	0.520723668403659	0.136	0.062
18	ENSDARG00000007275	si:ch211-251b21.1	1	0.161326053454343	-1.22612055823551	0.126	0.182
19	ENSDARG00000007682	ppdpfa	1	0.00335844395943405	0.280889961794108	0.136	0.044
20	ENSDARG00000008131	sox1b	1	0.356547285568686	0.297127192129648	0.311	0.276
21	ENSDARG00000008237	sars	1	0.164095339958831	0.311900952668361	0.243	0.178
22	ENSDARG00000008243	cct8	1	0.0881527825402923	-0.314800478345572	0.194	0.276
23	ENSDARG00000008292	eif2s3	1	0.0496553098440781	0.365265535864105	0.631	0.529
24	ENSDARG00000008363	mcl1b	1	0.09866703198841	-0.264688719975813	0.097	0.164
25	ENSDARG00000008735	atp6ap2	1	0.0892519310005447	0.278006475861333	0.155	0.093
26	ENSDARG00000009280	smyd1a	1	0.0992573797903609	-0.34828446140826	0.058	0.116
27	ENSDARG00000009640	psmb1	1	0.0666808244874955	0.272515705835316	0.32	0.231
28	ENSDARG00000009978	icn	1	0.0125600158110907	-0.295289628540296	0.252	0.413
29	ENSDARG00000010481	bzw1a	1	0.621336906518672	0.268108677176152	0.117	0.102
30	ENSDARG00000010965	psma8	1	0.152924023499022	0.279052623714095	0.243	0.178
31	ENSDARG00000012076	apoa1a	1	0.0159490220901444	0.466314526293842	0.146	0.062
32	ENSDARG00000012458	zgc:77849	1	0.0268653958474545	0.371627917984192	0.204	0.116
33	ENSDARG00000012688	eif1b	1	0.0146910921920382	0.329552489378332	0.485	0.351
34	ENSDARG00000012987	gpia	1	0.400254958397662	0.440137194539508	0.117	0.093
35	ENSDARG00000013095	gclc	1	0.0249414628107549	0.303909961757103	0.155	0.076
36	ENSDARG00000013822	anapc16	1	0.328309930360495	0.322437154430778	0.155	0.12
37	ENSDARG00000013931	eif3m	1	0.008765112882138	0.359989779613422	0.641	0.52
38	ENSDARG00000013979	ndfip1	1	0.104816280036636	0.371923100513793	0.155	0.098
39	ENSDARG00000014222	zgc:86598	1	0.930080155784041	0.264304806226162	0.107	0.102
40	ENSDARG00000014803	cryba1l2	1	0.000953559940553557	-0.361780027621977	0.612	0.787
41	ENSDARG00000015050	calm2b	1	0.495714135533531	0.380888926221961	0.311	0.284
42	ENSDARG00000015201	pcmt	1	0.0398383730058577	0.394655211479424	0.155	0.084
43	ENSDARG00000015551	fth1a	1	0.759367657620068	0.39198731384192	0.388	0.413
44	ENSDARG00000016255	chmp4ba	1	0.000261072181210415	0.297692652008225	0.155	0.04
45	ENSDARG00000016337	lctlb	1	0.947651907271102	0.275486881156635	0.369	0.378
46	ENSDARG00000016443	eif3c	1	0.0259911572338482	-0.286615714547167	0.301	0.413
47	ENSDARG00000017673	nova2	1	0.0447784903880557	0.608826040943163	0.175	0.102
48	ENSDARG00000017741	g3bp1	1	0.135304445312769	0.283360767415349	0.146	0.093
49	ENSDARG00000018049	sf3b2	1	0.139717298432799	0.307977013287508	0.117	0.071
50	ENSDARG00000018797	crygmxl1	1	0.0185191078061482	-0.331857925887764	0.049	0.133
51	ENSDARG00000019332	ndufb4	1	0.282833194897253	0.324808016421368	0.282	0.231
52	ENSDARG00000019487	tmx1	1	0.0141514737646228	0.389498394811112	0.165	0.08
53	ENSDARG00000020232	eif6	1	0.0342714118958472	-0.36025230141107	0.078	0.16
54	ENSDARG00000021113	ptmaa	1	0.0640410950630328	0.486652632577569	0.456	0.373
55	ENSDARG00000021924	hsp70.3	1	0.603484630188485	-0.324048169027497	0.214	0.231
56	ENSDARG00000021984	ndufa2	1	0.13122415418932	0.362565588522743	0.136	0.084
57	ENSDARG00000023323	ywhaqb	1	0.0479479700496754	0.576775878048107	0.204	0.129
58	ENSDARG00000024540	tspan36	1	0.0177462804826495	0.460678025251196	0.282	0.178
59	ENSDARG00000024785	ctnna2	1	0.0163142269148868	0.312765330915067	0.107	0.04
60	ENSDARG00000024844	max	1	0.0463989921754041	0.313360677842291	0.194	0.116
61	ENSDARG00000025147	cd63	1	0.289282728930703	-0.303315161308888	0.136	0.178
62	ENSDARG00000025254	s100a10b	1	0.116346303388722	-0.330271011163586	0.272	0.36
63	ENSDARG00000026845	rhoaa	1	0.00355660707560745	-0.285182863892361	0.049	0.164
64	ENSDARG00000027088	ptgdsb.1	1	0.707277130568761	0.273750681957836	0.359	0.333
65	ENSDARG00000027992	hao2	1	0.0336343324869659	-0.310601176351802	0.165	0.267
66	ENSDARG00000029818	srsf5a	1	0.388765051332425	0.321618848562562	0.388	0.347
67	ENSDARG00000030155	ssbp3b	1	0.0261890626725077	0.32004983630005	0.107	0.044
68	ENSDARG00000030441	ppa1b	1	0.00440763860767623	0.409909674780437	0.301	0.164
69	ENSDARG00000031317	ppdpfb	1	0.656453129842614	0.492149031579124	0.466	0.453
70	ENSDARG00000031427	calm2a	1	0.0657321435254657	0.356988608075053	0.214	0.138
71	ENSDARG00000031683	fosab	1	0.862735749436408	-0.275062376064097	0.165	0.164
72	ENSDARG00000031795	abcf1	1	0.0343247878580391	-0.351368181552092	0.282	0.391
73	ENSDARG00000032866	erh	1	0.498270428581248	-0.25851119037875	0.184	0.209
74	ENSDARG00000033382	grifin	1	0.361023940016231	0.324656663351338	0.66	0.773
75	ENSDARG00000033655	stmn1b	1	0.522686690003551	0.273006190144669	0.34	0.32
76	ENSDARG00000034187	calm1b	1	0.327376133789186	0.357456728115526	0.126	0.093
77	ENSDARG00000035557	gabarapa	1	0.742178685143431	-0.260429990208893	0.146	0.156
78	ENSDARG00000035625	snrnp27	1	0.319514027207984	0.322687832003703	0.146	0.111
79	ENSDARG00000035715	marcksl1b	1	0.0069026779968123	0.486186706979821	0.592	0.44
80	ENSDARG00000035810	rgcc	1	0.286708968697278	-0.28830878319853	0.068	0.107
81	ENSDARG00000036036	mdka	1	0.862497904514183	-0.523959495274178	0.243	0.249
82	ENSDARG00000036139	lctla	1	0.357089349568675	-0.25597444795818	0.282	0.333
83	ENSDARG00000036438	ndufv1	1	0.000911674990738145	0.442064799114723	0.204	0.08
84	ENSDARG00000036754	hmgn3	1	0.0111298783790045	-0.345824352374454	0.476	0.613
85	ENSDARG00000036832	cyt1l	1	0.0121013440197925	-0.580336470767617	0.136	0.249
86	ENSDARG00000037038	psmc6	1	0.494455052704663	-0.282587732651866	0.146	0.169
87	ENSDARG00000037783	proza	1	0.0327664455535081	-0.285902692020528	0.039	0.111
88	ENSDARG00000037790	pvalb8	1	0.0163855920479956	0.491356395103898	0.359	0.236
89	ENSDARG00000038075	cyc1	1	0.131866864123342	0.299989322648521	0.243	0.178
90	ENSDARG00000038432	actr10	1	0.0312884414368343	-0.268262327747531	0.049	0.124
91	ENSDARG00000038439	fabp10a	1	0.0011449441376101	-0.557829314803865	0.456	0.618
92	ENSDARG00000039005	trappc1	1	0.0830002339956629	0.465925586175037	0.146	0.084
93	ENSDARG00000039034	marcksl1a	1	0.42490691637945	0.262358067662907	0.369	0.342
94	ENSDARG00000039338	gadd45gip1	1	0.0535382339383637	0.313819753820274	0.117	0.058
95	ENSDARG00000039730	zgc:112160	1	0.455057741134515	-0.345683465840827	0.087	0.111
96	ENSDARG00000039914	gapdhs	1	0.0662026182597704	0.453693297407728	0.427	0.342
97	ENSDARG00000040121	psma2	1	0.12090338369377	0.294491274942427	0.204	0.138
98	ENSDARG00000040286	ubl7b	1	0.0579318427355013	0.258545013601142	0.165	0.093
99	ENSDARG00000040295	apoeb	1	0.412925924834271	0.275892416591698	0.233	0.2
100	ENSDARG00000040440	snrpd2	1	0.351910188144846	0.278494359711216	0.184	0.151
101	ENSDARG00000040738	zgc:153846	1	0.0574696069194094	-0.329456185408549	0.194	0.284
102	ENSDARG00000041607	eif4ebp3l	1	0.159665572809287	0.251245798042771	0.34	0.271
103	ENSDARG00000041623	mt2	1	0.14141007918292	0.764171975823217	0.214	0.16
104	ENSDARG00000042469	ndufa12	1	0.00133625761135103	0.5280819475659	0.282	0.138
105	ENSDARG00000042823	spcs2	1	0.071035211777065	0.266781320008964	0.107	0.053
106	ENSDARG00000042993	prss1	1	0.923576506196107	-0.311804673144165	0.379	0.36
107	ENSDARG00000043257	ckbb	1	0.839003948070813	0.277872770150418	0.32	0.347
108	ENSDARG00000043371	mdh2	1	0.0593896857423279	-0.401254022311639	0.359	0.436
109	ENSDARG00000043531	jun	1	0.430391792668686	-0.377714497404295	0.078	0.102
110	ENSDARG00000043848	sod1	1	0.530956097889681	0.356115761319289	0.214	0.187
111	ENSDARG00000043960	rpf2	1	0.238368590250387	-0.263658042941266	0.068	0.107
112	ENSDARG00000044001	lgals3b	1	0.0241171594033246	-0.274511064372769	0.049	0.129
113	ENSDARG00000044092	atp5if1b	1	0.282126865070989	0.251643925638797	0.388	0.338
114	ENSDARG00000044267	sumo1	1	0.485824012787955	0.306717698916895	0.117	0.093
115	ENSDARG00000044565	ola1	1	0.0694267554402278	0.301772803689659	0.485	0.382
116	ENSDARG00000044684	rbp4l	1	0.00796683506636178	0.316987632223861	0.301	0.169
117	ENSDARG00000045248	h3f3d	1	0.00904999956422067	0.353259843620169	0.709	0.6
118	ENSDARG00000045367	tuba1b	1	0.120715359044136	0.3871048058583	0.291	0.231
119	ENSDARG00000045372	ngdn	1	0.566842831856068	0.294411066700322	0.117	0.098
120	ENSDARG00000045399	cct5	1	0.0788576047127852	0.303692060760625	0.398	0.316
121	ENSDARG00000045618	clta	1	0.000900036323467913	0.436095670017655	0.184	0.067
122	ENSDARG00000045928	psma4	1	0.0180869701659892	0.441804279198875	0.272	0.16
123	ENSDARG00000045979	zgc:153704	1	0.00150529390957486	-0.920815091519569	0.262	0.462
124	ENSDARG00000051886	ankrd11	1	0.099758036915372	-0.269919116994801	0.058	0.116
125	ENSDARG00000052073	blcap	1	0.0289318642703093	0.299084485278569	0.223	0.129
126	ENSDARG00000052113	hexa	1	0.158732591566103	-0.29555650434589	0.126	0.187
127	ENSDARG00000052702	capn1a	1	0.112706332985884	-0.282201879102955	0.117	0.187
128	ENSDARG00000052712	suclg1	1	0.185699100528264	0.423822322776884	0.214	0.16
129	ENSDARG00000053323	zgc:112285	1	0.121277782558265	-0.382889884159743	0.262	0.373
130	ENSDARG00000053358	basp1	1	0.0112725897430473	0.427072566690224	0.126	0.049
131	ENSDARG00000053446	sub1a	1	0.101319814836987	-0.399090257636493	0.097	0.16
132	ENSDARG00000053858	crip1	1	0.207859896228296	-0.33618195078141	0.078	0.12
133	ENSDARG00000053990	hmgb2b	1	0.0192178429365183	0.36290813652537	0.272	0.164
134	ENSDARG00000054578	arl6ip1	1	0.954827961021106	0.314229337318016	0.146	0.151
135	ENSDARG00000054696	psmb4	1	0.113483323280404	0.285887344845895	0.301	0.231
136	ENSDARG00000054916	eif4ebp3	1	0.189470754058184	-0.261918008314982	0.165	0.227
137	ENSDARG00000055216	tuba1c	1	0.176939350960809	0.259003102141815	0.311	0.244
138	ENSDARG00000055455	gpm6aa	1	0.261748648553463	0.379332452899112	0.223	0.178
139	ENSDARG00000055589	s100t	1	0.0242307901511499	0.423396289150694	0.136	0.062
140	ENSDARG00000056722	cd99l2	1	0.270104594728905	-0.251790275458402	0.155	0.204
141	ENSDARG00000056744	ela2	1	0.102065898247414	0.306178385312991	0.214	0.147
142	ENSDARG00000056765	ela2l	1	0.0503530714259102	-0.387843191058153	0.117	0.2
143	ENSDARG00000057299	pbdc1	1	0.267175759914239	-0.283721633317302	0.175	0.218
144	ENSDARG00000057414	phb	1	0.0505140906241318	0.322074413142187	0.136	0.071
145	ENSDARG00000057853	atp6v0ca	1	0.23624406955364	0.34001915501988	0.107	0.071
146	ENSDARG00000058041	ndufa8	1	0.0965699109985532	0.274522725797037	0.291	0.209
147	ENSDARG00000059070	gars	1	0.107567990212719	0.322785467870705	0.223	0.156
148	ENSDARG00000059298	spcs1	1	0.136765075480576	0.251986582669584	0.214	0.151
149	ENSDARG00000059908	si:ch211-217k17.7	1	0.168415200224309	0.412842246700898	0.204	0.147
150	ENSDARG00000060065	ubap2b	1	0.387554174296652	0.278028394014859	0.194	0.16
151	ENSDARG00000060199	mrpl18	1	0.0051057571920082	0.325411929562403	0.184	0.08
152	ENSDARG00000063899	mt-nd2	1	0.178582923990411	0.411822712353143	0.621	0.591
153	ENSDARG00000063905	mt-co1	1	0.222184787112865	0.368000049153763	0.709	0.662
154	ENSDARG00000063908	mt-co2	1	0.258662408732444	0.302927690475778	0.874	0.92
155	ENSDARG00000063911	mt-atp6	1	0.142839149788481	0.385455714959075	0.786	0.764
156	ENSDARG00000063912	mt-co3	1	0.410351417190075	0.354425948985494	0.845	0.88
157	ENSDARG00000063917	mt-nd4	1	0.0275475592963304	0.556010803750731	0.66	0.564
158	ENSDARG00000063921	mt-nd5	1	0.0424460986050135	0.344672321511683	0.214	0.129
159	ENSDARG00000063924	mt-cyb	1	0.0805304714402989	0.388014617324378	0.777	0.76
160	ENSDARG00000067997	myhz1.3	1	0.294558239336954	0.366307507456744	0.223	0.182
161	ENSDARG00000068745	map4l	1	0.397703365406357	0.258026687431307	0.184	0.151
162	ENSDARG00000068822	purba	1	0.183559452884278	0.417197094395338	0.117	0.076
163	ENSDARG00000069118	ppp2r5eb	1	0.0592150044624725	-0.372589552198743	0.049	0.111
164	ENSDARG00000069425	hsbp1a	1	0.0501507599610105	0.384219028679847	0.107	0.049
165	ENSDARG00000069792	crygm2d5	1	0.528821521417569	0.376677668911626	0.33	0.409
166	ENSDARG00000069817	crygm2d8	1	0.990803024862547	0.305361457375195	0.447	0.489
167	ENSDARG00000069826	crygm2d15	1	0.421029115826942	0.271583420075708	0.379	0.462
168	ENSDARG00000070607	mrpl36	1	0.114062772881784	0.299779171625638	0.146	0.089
169	ENSDARG00000070657	pa2g4b	1	0.0490816749212281	0.306073527509584	0.184	0.107
170	ENSDARG00000071196	cavin2b	1	0.0708229434087434	-0.314730136668862	0.078	0.142
171	ENSDARG00000071336	mif	1	0.149942339134028	0.25424401831686	0.107	0.062
172	ENSDARG00000074466	gdpd3a	1	0.00300481309767803	-0.642352181613992	0.136	0.276
173	ENSDARG00000074572	zgc:56304	1	0.219438009930071	0.361164280132427	0.146	0.102
174	ENSDARG00000074790	rab5if	1	0.0496332711834664	0.401586262618498	0.136	0.071
175	ENSDARG00000075958	si:dkey-266f7.9	1	0.294579536078576	-0.284901176597675	0.097	0.138
176	ENSDARG00000076838	apom	1	0.00928604566050029	-0.365588006640196	0.019	0.102
177	ENSDARG00000077256	nat8l	1	0.333628162839965	0.446228192551584	0.155	0.124
178	ENSDARG00000078134	crygm2f	1	0.00174636647322574	-0.4788475425779	0.223	0.396
179	ENSDARG00000079305	hbae3	1	0.898642365872569	0.883753068077074	0.097	0.102
180	ENSDARG00000079823	mrps36	1	0.0280408845616294	-0.279724169002343	0.117	0.213
181	ENSDARG00000086618	psma3	1	0.0630682813698058	0.352097915342639	0.33	0.24
182	ENSDARG00000086917	crygm2d2	1	0.00204532125868178	-0.250375197235911	0.767	0.973
183	ENSDARG00000087303	cebpd	1	0.0408248319019417	-0.382513847241711	0.194	0.302
184	ENSDARG00000087390	hbbe1.3	1	0.204386661318954	0.860355350695893	0.087	0.138
185	ENSDARG00000087697	lpl	1	0.702364808041145	-0.252912408541814	0.117	0.129
186	ENSDARG00000089877	si:dkeyp-75h12.5	1	0.00029690450005389	0.622412635290373	0.204	0.071
187	ENSDARG00000090268	krtt1c19e	1	0.0232619115594975	-0.253964185632552	0.311	0.458
188	ENSDARG00000090454	gnb1a	1	0.175729836167721	0.268132473838936	0.233	0.173
189	ENSDARG00000091124	rps19bp1	1	0.309952342183291	0.28020605886906	0.146	0.111
190	ENSDARG00000091402	eif2b1	1	0.075780658317226	-0.299335827033009	0.078	0.142
191	ENSDARG00000091563	snw1	1	0.0887867906019159	0.281114291287865	0.126	0.071
192	ENSDARG00000092609	aup1	1	0.0299934330308461	0.273010222976416	0.107	0.044
193	ENSDARG00000092873	zgc:193541	1	0.0138402545330611	-0.301584913412013	0.301	0.427
194	ENSDARG00000093022	selenoh	1	0.0995103661003056	0.413067835573621	0.184	0.124
195	ENSDARG00000093313	ubb	1	0.0686159810205233	-0.33808862485853	0.117	0.196
196	ENSDARG00000095897	atp5f1e	1	0.0254116498338314	0.389040234840387	0.466	0.364
197	ENSDARG00000097102	si:ch73-281n10.2	1	0.158037894550614	0.390241272073529	0.262	0.2
198	ENSDARG00000098591	tubb2b	1	0.127734325087435	0.331899519966047	0.204	0.142
199	ENSDARG00000098852	smdt1b	1	0.050194854840534	-0.442520321768781	0.097	0.173
200	ENSDARG00000099664	selenof	1	0.932278848923142	0.310934150106343	0.117	0.124
201	ENSDARG00000099730	pkma	1	0.0313895418010734	0.379975869122599	0.155	0.08
202	ENSDARG00000099776	glula	1	0.606499566852888	0.410772195147859	0.214	0.196
203	ENSDARG00000100003	glulb	1	0.356409736181092	0.277412315691251	0.184	0.244
204	ENSDARG00000100133	cnmd	1	0.154741050449525	-0.411033323463704	0.078	0.129
205	ENSDARG00000100499	cpeb4b	1	0.00288281563841686	0.320350800393466	0.126	0.04
206	ENSDARG00000100823	selenok	1	0.0235779196640485	0.330071985697532	0.155	0.076
207	ENSDARG00000101063	CABZ01058650.1	1	0.51414607024439	-0.273724757662462	0.117	0.138
208	ENSDARG00000101074	glud1b	1	0.0266088530471312	0.276729363204757	0.136	0.062
209	ENSDARG00000101199	rbp4	1	0.832402348707323	-0.445774832692354	0.388	0.373
210	ENSDARG00000101631	etfa	1	0.985043654233511	0.26661619097737	0.155	0.16
211	ENSDARG00000101766	ptmab	1	0.95268987020833	0.309769535716254	0.456	0.502
212	ENSDARG00000102129	crygn1	1	0.000285287215164696	-0.353805317980626	0.689	0.813
213	ENSDARG00000102741	sumo2b	1	0.386656946989011	0.283357385154775	0.282	0.24
214	ENSDARG00000102975	nsg2	1	0.142888021772116	0.492664201253561	0.126	0.076
215	ENSDARG00000103720	zgc:162730	1	0.0941624613970038	-0.434454087371156	0.068	0.129
216	ENSDARG00000104069	rnf170	1	0.243613394363763	0.290553378727524	0.107	0.071
217	ENSDARG00000104227	nop10	1	0.258042251140205	0.28905973798537	0.204	0.156
218	ENSDARG00000104353	nop58	1	0.430533080767312	-0.321203823552339	0.107	0.133
219	ENSDARG00000104458	rnasekb	1	0.0494288535298732	0.331592666594917	0.252	0.169
220	ENSDARG00000104517	uqcr10	1	0.402366980808359	0.254362599159369	0.252	0.218
221	ENSDARG00000104945	sncb	1	0.0174515235914634	0.330939916607899	0.155	0.071
222	ENSDARG00000105177	ilf3b	1	0.50600169362445	0.262453019199007	0.136	0.111
223	ENSDARG00000105223	pmp22a	1	0.0712723057294936	-0.5108881139044	0.049	0.107
224	ENSDARG00000105231	kmt5aa	1	0.0734694541062854	0.284861490480891	0.165	0.098
225	ENSDARG00000112234	endouc	1	0.424857702959844	0.333359918489849	0.427	0.387
