## Supplementary material for "GLOBAL HOST RESPONSES TO THE MICROBIOTA AT SINGLE CELL RESOLUTION IN GNOTOBIOTIC ZEBRAFISH": Lists of DEGs and GO per Cluster: clu40_GOresults_CVZup.tsv

ONTOLOGY	ID	Description	GeneRatio	BgRatio	pvalue	p.adjust	qvalue	geneID	Count
GO:0010035	BP	GO:0010035	response to inorganic substance	2/6	126/19170	0.000631899070449963	0.000631899070449963	0.00728595371720536	ENSDARG00000092362/ENSDARG00000018146	2
GO:0010269	BP	GO:0010269	response to selenium ion	1/6	11/19170	0.00343839214361508	0.00343839214361508	0.00728595371720536	ENSDARG00000018146	1
GO:0010872	BP	GO:0010872	regulation of cholesterol esterification	1/6	11/19170	0.00343839214361508	0.00343839214361508	0.00728595371720536	ENSDARG00000069375	1
GO:0010873	BP	GO:0010873	positive regulation of cholesterol esterification	1/6	11/19170	0.00343839214361508	0.00343839214361508	0.00728595371720536	ENSDARG00000069375	1
GO:0034377	BP	GO:0034377	plasma lipoprotein particle assembly	1/6	11/19170	0.00343839214361508	0.00343839214361508	0.00728595371720536	ENSDARG00000069375	1
GO:0034380	BP	GO:0034380	high-density lipoprotein particle assembly	1/6	11/19170	0.00343839214361508	0.00343839214361508	0.00728595371720536	ENSDARG00000069375	1
GO:0065005	BP	GO:0065005	protein-lipid complex assembly	1/6	11/19170	0.00343839214361508	0.00343839214361508	0.00728595371720536	ENSDARG00000069375	1
GO:0043691	BP	GO:0043691	reverse cholesterol transport	1/6	12/19170	0.00375048409241929	0.00375048409241929	0.00728595371720536	ENSDARG00000069375	1
GO:0034433	BP	GO:0034433	steroid esterification	1/6	13/19170	0.00406249458910213	0.00406249458910213	0.00728595371720536	ENSDARG00000069375	1
GO:0034434	BP	GO:0034434	sterol esterification	1/6	13/19170	0.00406249458910213	0.00406249458910213	0.00728595371720536	ENSDARG00000069375	1
GO:0034435	BP	GO:0034435	cholesterol esterification	1/6	13/19170	0.00406249458910213	0.00406249458910213	0.00728595371720536	ENSDARG00000069375	1
GO:0033700	BP	GO:0033700	phospholipid efflux	1/6	14/19170	0.0043744236506702	0.0043744236506702	0.00728595371720536	ENSDARG00000069375	1
GO:0034370	BP	GO:0034370	triglyceride-rich lipoprotein particle remodeling	1/6	15/19170	0.00468627129412902	0.00468627129412902	0.00728595371720536	ENSDARG00000069375	1
GO:0034372	BP	GO:0034372	very-low-density lipoprotein particle remodeling	1/6	15/19170	0.00468627129412902	0.00468627129412902	0.00728595371720536	ENSDARG00000069375	1
GO:0042542	BP	GO:0042542	response to hydrogen peroxide	1/6	15/19170	0.00468627129412902	0.00468627129412902	0.00728595371720536	ENSDARG00000018146	1
GO:0045940	BP	GO:0045940	positive regulation of steroid metabolic process	1/6	15/19170	0.00468627129412902	0.00468627129412902	0.00728595371720536	ENSDARG00000069375	1
GO:0019433	BP	GO:0019433	triglyceride catabolic process	1/6	16/19170	0.00499803753648009	0.00499803753648009	0.00728595371720536	ENSDARG00000069375	1
GO:0032371	BP	GO:0032371	regulation of sterol transport	1/6	16/19170	0.00499803753648009	0.00499803753648009	0.00728595371720536	ENSDARG00000069375	1
GO:0032374	BP	GO:0032374	regulation of cholesterol transport	1/6	16/19170	0.00499803753648009	0.00499803753648009	0.00728595371720536	ENSDARG00000069375	1
GO:0034368	BP	GO:0034368	protein-lipid complex remodeling	1/6	16/19170	0.00499803753648009	0.00499803753648009	0.00728595371720536	ENSDARG00000069375	1
GO:0034369	BP	GO:0034369	plasma lipoprotein particle remodeling	1/6	16/19170	0.00499803753648009	0.00499803753648009	0.00728595371720536	ENSDARG00000069375	1
GO:0071825	BP	GO:0071825	protein-lipid complex subunit organization	1/6	16/19170	0.00499803753648009	0.00499803753648009	0.00728595371720536	ENSDARG00000069375	1
GO:0071827	BP	GO:0071827	plasma lipoprotein particle organization	1/6	16/19170	0.00499803753648009	0.00499803753648009	0.00728595371720536	ENSDARG00000069375	1
GO:0097006	BP	GO:0097006	regulation of plasma lipoprotein particle levels	1/6	16/19170	0.00499803753648009	0.00499803753648009	0.00728595371720536	ENSDARG00000069375	1
GO:0019218	BP	GO:0019218	regulation of steroid metabolic process	1/6	18/19170	0.00562132588585407	0.00562132588585407	0.00728595371720536	ENSDARG00000069375	1
GO:0032368	BP	GO:0032368	regulation of lipid transport	1/6	18/19170	0.00562132588585407	0.00562132588585407	0.00728595371720536	ENSDARG00000069375	1
GO:0034367	BP	GO:0034367	protein-containing complex remodeling	1/6	18/19170	0.00562132588585407	0.00562132588585407	0.00728595371720536	ENSDARG00000069375	1
GO:0046686	BP	GO:0046686	response to cadmium ion	1/6	18/19170	0.00562132588585407	0.00562132588585407	0.00728595371720536	ENSDARG00000092362	1
GO:0055090	BP	GO:0055090	acylglycerol homeostasis	1/6	19/19170	0.00593284802686722	0.00593284802686722	0.00728595371720536	ENSDARG00000069375	1
GO:0070328	BP	GO:0070328	triglyceride homeostasis	1/6	19/19170	0.00593284802686722	0.00593284802686722	0.00728595371720536	ENSDARG00000069375	1
GO:0033344	BP	GO:0033344	cholesterol efflux	1/6	21/19170	0.00655564832650257	0.00655564832650257	0.00756259200867016	ENSDARG00000069375	1
GO:0046461	BP	GO:0046461	neutral lipid catabolic process	1/6	23/19170	0.00717812342952828	0.00717812342952828	0.00756259200867016	ENSDARG00000069375	1
GO:0046464	BP	GO:0046464	acylglycerol catabolic process	1/6	23/19170	0.00717812342952828	0.00717812342952828	0.00756259200867016	ENSDARG00000069375	1
GO:0042744	BP	GO:0042744	hydrogen peroxide catabolic process	1/6	24/19170	0.00748923907476906	0.00748923907476906	0.00756259200867016	ENSDARG00000018146	1
GO:0046889	BP	GO:0046889	positive regulation of lipid biosynthetic process	1/6	24/19170	0.00748923907476906	0.00748923907476906	0.00756259200867016	ENSDARG00000069375	1
GO:1905952	BP	GO:1905952	regulation of lipid localization	1/6	24/19170	0.00748923907476906	0.00748923907476906	0.00756259200867016	ENSDARG00000069375	1
GO:0006695	BP	GO:0006695	cholesterol biosynthetic process	1/6	25/19170	0.00780027347179979	0.00780027347179979	0.00756259200867016	ENSDARG00000069375	1
GO:1902653	BP	GO:1902653	secondary alcohol biosynthetic process	1/6	25/19170	0.00780027347179979	0.00780027347179979	0.00756259200867016	ENSDARG00000069375	1
GO:0042743	BP	GO:0042743	hydrogen peroxide metabolic process	1/6	26/19170	0.00811122663759589	0.00811122663759589	0.00766242732296508	ENSDARG00000018146	1
GO:0000302	BP	GO:0000302	response to reactive oxygen species	1/6	30/19170	0.00935422732784941	0.00935422732784941	0.00840559580166186	ENSDARG00000018146	1
GO:0045834	BP	GO:0045834	positive regulation of lipid metabolic process	1/6	30/19170	0.00935422732784941	0.00935422732784941	0.00840559580166186	ENSDARG00000069375	1
GO:0042632	BP	GO:0042632	cholesterol homeostasis	1/6	32/19170	0.00997524072673195	0.00997524072673195	0.00854671788092089	ENSDARG00000069375	1
GO:0055092	BP	GO:0055092	sterol homeostasis	1/6	32/19170	0.00997524072673195	0.00997524072673195	0.00854671788092089	ENSDARG00000069375	1
GO:0006956	BP	GO:0006956	complement activation	1/6	35/19170	0.0109061525238223	0.0109061525238223	0.00892901376219371	ENSDARG00000052207	1
GO:0046503	BP	GO:0046503	glycerolipid catabolic process	1/6	35/19170	0.0109061525238223	0.0109061525238223	0.00892901376219371	ENSDARG00000069375	1
GO:0030301	BP	GO:0030301	cholesterol transport	1/6	37/19170	0.0115263550521597	0.0115263550521597	0.00908490607058655	ENSDARG00000069375	1
GO:0015918	BP	GO:0015918	sterol transport	1/6	38/19170	0.0118363347662499	0.0118363347662499	0.00908490607058655	ENSDARG00000069375	1
GO:0046677	BP	GO:0046677	response to antibiotic	1/6	38/19170	0.0118363347662499	0.0118363347662499	0.00908490607058655	ENSDARG00000018146	1
GO:0009408	BP	GO:0009408	response to heat	1/6	39/19170	0.0121462334695427	0.0121462334695427	0.00913250636807721	ENSDARG00000092362	1
GO:0017001	BP	GO:0017001	antibiotic catabolic process	1/6	42/19170	0.0130754436840075	0.0130754436840075	0.00963453745137394	ENSDARG00000018146	1
GO:0006641	BP	GO:0006641	triglyceride metabolic process	1/6	43/19170	0.0133850185134665	0.0133850185134665	0.00966926002004805	ENSDARG00000069375	1
GO:0006749	BP	GO:0006749	glutathione metabolic process	1/6	44/19170	0.0136945124167928	0.0136945124167928	0.00970258976898272	ENSDARG00000018146	1
GO:0016126	BP	GO:0016126	sterol biosynthetic process	1/6	46/19170	0.0143132575127423	0.0143132575127423	0.00976538036931733	ENSDARG00000069375	1
GO:0072376	BP	GO:0072376	protein activation cascade	1/6	46/19170	0.0143132575127423	0.0143132575127423	0.00976538036931733	ENSDARG00000052207	1
GO:0051187	BP	GO:0051187	cofactor catabolic process	1/6	47/19170	0.0146225087392079	0.0146225087392079	0.00979498193056988	ENSDARG00000018146	1
GO:0046890	BP	GO:0046890	regulation of lipid biosynthetic process	1/6	50/19170	0.0155497773355604	0.0155497773355604	0.0102301166681318	ENSDARG00000069375	1
GO:0055088	BP	GO:0055088	lipid homeostasis	1/6	54/19170	0.0167850042348865	0.0167850042348865	0.0108490332081445	ENSDARG00000069375	1
GO:0008203	BP	GO:0008203	cholesterol metabolic process	1/6	57/19170	0.0177105765791029	0.0177105765791029	0.0112499125275608	ENSDARG00000069375	1
GO:1902652	BP	GO:1902652	secondary alcohol metabolic process	1/6	58/19170	0.0180189392924671	0.0180189392924671	0.011251790815992	ENSDARG00000069375	1
GO:0006638	BP	GO:0006638	neutral lipid metabolic process	1/6	60/19170	0.0186354227184627	0.0186354227184627	0.0112552164822467	ENSDARG00000069375	1
GO:0006639	BP	GO:0006639	acylglycerol metabolic process	1/6	60/19170	0.0186354227184627	0.0186354227184627	0.0112552164822467	ENSDARG00000069375	1
GO:0006959	BP	GO:0006959	humoral immune response	1/6	62/19170	0.0192515835893693	0.0192515835893693	0.0114383293034279	ENSDARG00000052207	1
GO:0015914	BP	GO:0015914	phospholipid transport	1/6	63/19170	0.0195595431088618	0.0195595431088618	0.0114383293034279	ENSDARG00000069375	1
GO:0009266	BP	GO:0009266	response to temperature stimulus	1/6	67/19170	0.0207905754741333	0.0207905754741333	0.011968258907807	ENSDARG00000092362	1
GO:0015748	BP	GO:0015748	organophosphate ester transport	1/6	69/19170	0.0214056084652903	0.0214056084652903	0.0121204967746498	ENSDARG00000069375	1
GO:0072593	BP	GO:0072593	reactive oxygen species metabolic process	1/6	70/19170	0.0217130042220155	0.0217130042220155	0.0121204967746498	ENSDARG00000018146	1
GO:0016125	BP	GO:0016125	sterol metabolic process	1/6	76/19170	0.0235556894801769	0.0235556894801769	0.012952853602611	ENSDARG00000069375	1
GO:0006694	BP	GO:0006694	steroid biosynthetic process	1/6	84/19170	0.0260081031209829	0.0260081031209829	0.0140910775423282	ENSDARG00000069375	1
GO:0019216	BP	GO:0019216	regulation of lipid metabolic process	1/6	86/19170	0.026620403850835	0.026620403850835	0.0141718073190613	ENSDARG00000069375	1
GO:0015850	BP	GO:0015850	organic hydroxy compound transport	1/6	87/19170	0.0269264339062165	0.0269264339062165	0.0141718073190613	ENSDARG00000069375	1
GO:0009636	BP	GO:0009636	response to toxic substance	1/6	92/19170	0.0284553817600305	0.0284553817600305	0.0147655798606533	ENSDARG00000018146	1
GO:0006979	BP	GO:0006979	response to oxidative stress	1/6	95/19170	0.0293717891387065	0.0293717891387065	0.0148780584210225	ENSDARG00000018146	1
GO:0016999	BP	GO:0016999	antibiotic metabolic process	1/6	97/19170	0.0299823271153921	0.0299823271153921	0.0148780584210225	ENSDARG00000018146	1
GO:0046165	BP	GO:0046165	alcohol biosynthetic process	1/6	97/19170	0.0299823271153921	0.0299823271153921	0.0148780584210225	ENSDARG00000069375	1
GO:0010038	BP	GO:0010038	response to metal ion	1/6	98/19170	0.0302874760713673	0.0302874760713673	0.0148780584210225	ENSDARG00000092362	1
GO:0008202	BP	GO:0008202	steroid metabolic process	1/6	116/19170	0.0357664936642293	0.0357664936642293	0.0171131548632676	ENSDARG00000069375	1
GO:0042157	BP	GO:0042157	lipoprotein metabolic process	1/6	116/19170	0.0357664936642293	0.0357664936642293	0.0171131548632676	ENSDARG00000069375	1
GO:0044242	BP	GO:0044242	cellular lipid catabolic process	1/6	123/19170	0.0378902438166681	0.0378902438166681	0.0178968762966718	ENSDARG00000069375	1
GO:0002253	BP	GO:0002253	activation of immune response	1/6	125/19170	0.038496313099102	0.038496313099102	0.0179529774612734	ENSDARG00000052207	1
GO:0009410	BP	GO:0009410	response to xenobiotic stimulus	1/6	127/19170	0.0391020641931802	0.0391020641931802	0.0180075295626488	ENSDARG00000092362	1
GO:0042737	BP	GO:0042737	drug catabolic process	1/6	135/19170	0.0415218893583829	0.0415218893583829	0.0188858496107005	ENSDARG00000018146	1
GO:1901617	BP	GO:1901617	organic hydroxy compound biosynthetic process	1/6	142/19170	0.0436350686287178	0.0436350686287178	0.019402684435878	ENSDARG00000069375	1
GO:0006575	BP	GO:0006575	cellular modified amino acid metabolic process	1/6	143/19170	0.0439366341946329	0.0439366341946329	0.019402684435878	ENSDARG00000018146	1
GO:0050778	BP	GO:0050778	positive regulation of immune response	1/6	144/19170	0.0442381205138019	0.0442381205138019	0.019402684435878	ENSDARG00000052207	1
GO:0002252	BP	GO:0002252	immune effector process	1/6	148/19170	0.0454432736561973	0.0454432736561973	0.0196967749593425	ENSDARG00000052207	1
GO:0006605	BP	GO:0006605	protein targeting	1/6	157/19170	0.0481502387861921	0.0481502387861921	0.0206273972768265	ENSDARG00000018637	1
GO:0034364	CC	GO:0034364	high-density lipoprotein particle	1/8	13/19398	0.00534978171952316	0.00534978171952316	0.00129907333234063	ENSDARG00000069375	1
GO:0042627	CC	GO:0042627	chylomicron	1/8	13/19398	0.00534978171952316	0.00534978171952316	0.00129907333234063	ENSDARG00000069375	1
GO:0032994	CC	GO:0032994	protein-lipid complex	1/8	15/19398	0.00617059832861799	0.00617059832861799	0.00129907333234063	ENSDARG00000069375	1
GO:0034358	CC	GO:0034358	plasma lipoprotein particle	1/8	15/19398	0.00617059832861799	0.00617059832861799	0.00129907333234063	ENSDARG00000069375	1
GO:1990777	CC	GO:1990777	lipoprotein particle	1/8	15/19398	0.00617059832861799	0.00617059832861799	0.00129907333234063	ENSDARG00000069375	1
GO:0005882	CC	GO:0005882	intermediate filament	1/8	91/19398	0.0369257364911664	0.0369257364911664	0.00561275090567111	ENSDARG00000018404	1
GO:0045111	CC	GO:0045111	intermediate filament cytoskeleton	1/8	92/19398	0.0373247935227129	0.0373247935227129	0.00561275090567111	ENSDARG00000018404	1
GO:0004866	MF	GO:0004866	endopeptidase inhibitor activity	2/9	148/19574	0.00197430907483019	0.00197430907483019	0.00500091793282385	ENSDARG00000038424/ENSDARG00000052207	2
GO:0061135	MF	GO:0061135	endopeptidase regulator activity	2/9	156/19574	0.00219009452634158	0.00219009452634158	0.00500091793282385	ENSDARG00000038424/ENSDARG00000052207	2
GO:0030414	MF	GO:0030414	peptidase inhibitor activity	2/9	160/19574	0.00230201890738872	0.00230201890738872	0.00500091793282385	ENSDARG00000038424/ENSDARG00000052207	2
GO:0061134	MF	GO:0061134	peptidase regulator activity	2/9	174/19574	0.0027147840206758	0.0027147840206758	0.00500091793282385	ENSDARG00000038424/ENSDARG00000052207	2
GO:0060228	MF	GO:0060228	phosphatidylcholine-sterol O-acyltransferase activator activity	1/9	11/19574	0.00504740458905673	0.00504740458905673	0.00519203997068466	ENSDARG00000069375	1
GO:0004857	MF	GO:0004857	enzyme inhibitor activity	2/9	246/19574	0.00534283783892966	0.00534283783892966	0.00519203997068466	ENSDARG00000038424/ENSDARG00000052207	2
GO:0008320	MF	GO:0008320	protein transmembrane transporter activity	1/9	15/19574	0.00687720198770647	0.00687720198770647	0.00519203997068466	ENSDARG00000018637	1
GO:0022884	MF	GO:0022884	macromolecule transmembrane transporter activity	1/9	16/19574	0.00733418369342298	0.00733418369342298	0.00519203997068466	ENSDARG00000018637	1
GO:0008565	MF	GO:0008565	protein transporter activity	1/9	18/19574	0.00824758640067358	0.00824758640067358	0.00519203997068466	ENSDARG00000018637	1
GO:0004602	MF	GO:0004602	glutathione peroxidase activity	1/9	19/19574	0.00870400753599687	0.00870400753599687	0.00519203997068466	ENSDARG00000018146	1
GO:0017127	MF	GO:0017127	cholesterol transporter activity	1/9	20/19574	0.00916024194827936	0.00916024194827936	0.00519203997068466	ENSDARG00000069375	1
GO:0120015	MF	GO:0120015	intermembrane sterol transfer activity	1/9	20/19574	0.00916024194827936	0.00916024194827936	0.00519203997068466	ENSDARG00000069375	1
GO:0120020	MF	GO:0120020	intermembrane cholesterol transfer activity	1/9	20/19574	0.00916024194827936	0.00916024194827936	0.00519203997068466	ENSDARG00000069375	1
GO:1904680	MF	GO:1904680	peptide transmembrane transporter activity	1/9	25/19574	0.0114386155028736	0.0114386155028736	0.00602032394888085	ENSDARG00000018637	1
GO:0120013	MF	GO:0120013	intermembrane lipid transfer activity	1/9	31/19574	0.0141665158652556	0.0141665158652556	0.00695899024959926	ENSDARG00000069375	1
GO:0015248	MF	GO:0015248	sterol transporter activity	1/9	39/19574	0.0177933071831328	0.0177933071831328	0.00802431341915052	ENSDARG00000069375	1
GO:0042887	MF	GO:0042887	amide transmembrane transporter activity	1/9	42/19574	0.0191502931627799	0.0191502931627799	0.00802431341915052	ENSDARG00000018637	1
GO:0015485	MF	GO:0015485	cholesterol binding	1/9	43/19574	0.0196022513524963	0.0196022513524963	0.00802431341915052	ENSDARG00000069375	1
GO:0032934	MF	GO:0032934	sterol binding	1/9	49/19574	0.022310115199103	0.022310115199103	0.00838555012488673	ENSDARG00000069375	1
GO:0004601	MF	GO:0004601	peroxidase activity	1/9	50/19574	0.0227607789104068	0.0227607789104068	0.00838555012488673	ENSDARG00000018146	1
GO:0016684	MF	GO:0016684	oxidoreductase activity, acting on peroxide as acceptor	1/9	56/19574	0.0254608856264327	0.0254608856264327	0.00893364407945006	ENSDARG00000018146	1
GO:0043178	MF	GO:0043178	alcohol binding	1/9	66/19574	0.0299463294511585	0.0299463294511585	0.0100298711080435	ENSDARG00000069375	1
GO:0005496	MF	GO:0005496	steroid binding	1/9	73/19574	0.033075211792964	0.033075211792964	0.0105961776911098	ENSDARG00000069375	1
GO:0016209	MF	GO:0016209	antioxidant activity	1/9	78/19574	0.0353046321532383	0.0353046321532383	0.0108391414505556	ENSDARG00000018146	1
GO:0008146	MF	GO:0008146	sulfotransferase activity	1/9	82/19574	0.0370848773915166	0.0370848773915166	0.0109302796522365	ENSDARG00000042920	1
GO:0016782	MF	GO:0016782	transferase activity, transferring sulfur-containing groups	1/9	94/19574	0.0424081049076259	0.0424081049076259	0.0120184912693677	ENSDARG00000042920	1
