## Supplementary material for "GLOBAL HOST RESPONSES TO THE MICROBIOTA AT SINGLE CELL RESOLUTION IN GNOTOBIOTIC ZEBRAFISH": Lists of DEGs and GO per Cluster: clu40_GOresults_CVZup_fdr.tsv

ONTOLOGY	ID	Description	GeneRatio	BgRatio	pvalue	p.adjust	qvalue	geneID	Count
GO:0010035	BP	GO:0010035	response to inorganic substance	6-Feb	126/19170	0.000631899	0.023929154	0.007285954	ENSDARG00000092362/ENSDARG00000018146	2
GO:0010269	BP	GO:0010269	response to selenium ion	6-Jan	11/19170	0.003438392	0.023929154	0.007285954	ENSDARG00000018146	1
GO:0010872	BP	GO:0010872	regulation of cholesterol esterification	6-Jan	11/19170	0.003438392	0.023929154	0.007285954	ENSDARG00000069375	1
GO:0010873	BP	GO:0010873	positive regulation of cholesterol esterification	6-Jan	11/19170	0.003438392	0.023929154	0.007285954	ENSDARG00000069375	1
GO:0034377	BP	GO:0034377	plasma lipoprotein particle assembly	6-Jan	11/19170	0.003438392	0.023929154	0.007285954	ENSDARG00000069375	1
GO:0034380	BP	GO:0034380	high-density lipoprotein particle assembly	6-Jan	11/19170	0.003438392	0.023929154	0.007285954	ENSDARG00000069375	1
GO:0065005	BP	GO:0065005	protein-lipid complex assembly	6-Jan	11/19170	0.003438392	0.023929154	0.007285954	ENSDARG00000069375	1
GO:0043691	BP	GO:0043691	reverse cholesterol transport	6-Jan	12/19170	0.003750484	0.023929154	0.007285954	ENSDARG00000069375	1
GO:0034433	BP	GO:0034433	steroid esterification	6-Jan	13/19170	0.004062495	0.023929154	0.007285954	ENSDARG00000069375	1
GO:0034434	BP	GO:0034434	sterol esterification	6-Jan	13/19170	0.004062495	0.023929154	0.007285954	ENSDARG00000069375	1
GO:0034435	BP	GO:0034435	cholesterol esterification	6-Jan	13/19170	0.004062495	0.023929154	0.007285954	ENSDARG00000069375	1
GO:0033700	BP	GO:0033700	phospholipid efflux	6-Jan	14/19170	0.004374424	0.023929154	0.007285954	ENSDARG00000069375	1
GO:0034370	BP	GO:0034370	triglyceride-rich lipoprotein particle remodeling	6-Jan	15/19170	0.004686271	0.023929154	0.007285954	ENSDARG00000069375	1
GO:0034372	BP	GO:0034372	very-low-density lipoprotein particle remodeling	6-Jan	15/19170	0.004686271	0.023929154	0.007285954	ENSDARG00000069375	1
GO:0042542	BP	GO:0042542	response to hydrogen peroxide	6-Jan	15/19170	0.004686271	0.023929154	0.007285954	ENSDARG00000018146	1
GO:0045940	BP	GO:0045940	positive regulation of steroid metabolic process	6-Jan	15/19170	0.004686271	0.023929154	0.007285954	ENSDARG00000069375	1
GO:0019433	BP	GO:0019433	triglyceride catabolic process	6-Jan	16/19170	0.004998038	0.023929154	0.007285954	ENSDARG00000069375	1
GO:0032371	BP	GO:0032371	regulation of sterol transport	6-Jan	16/19170	0.004998038	0.023929154	0.007285954	ENSDARG00000069375	1
GO:0032374	BP	GO:0032374	regulation of cholesterol transport	6-Jan	16/19170	0.004998038	0.023929154	0.007285954	ENSDARG00000069375	1
GO:0034368	BP	GO:0034368	protein-lipid complex remodeling	6-Jan	16/19170	0.004998038	0.023929154	0.007285954	ENSDARG00000069375	1
GO:0034369	BP	GO:0034369	plasma lipoprotein particle remodeling	6-Jan	16/19170	0.004998038	0.023929154	0.007285954	ENSDARG00000069375	1
GO:0071825	BP	GO:0071825	protein-lipid complex subunit organization	6-Jan	16/19170	0.004998038	0.023929154	0.007285954	ENSDARG00000069375	1
GO:0071827	BP	GO:0071827	plasma lipoprotein particle organization	6-Jan	16/19170	0.004998038	0.023929154	0.007285954	ENSDARG00000069375	1
GO:0097006	BP	GO:0097006	regulation of plasma lipoprotein particle levels	6-Jan	16/19170	0.004998038	0.023929154	0.007285954	ENSDARG00000069375	1
GO:0019218	BP	GO:0019218	regulation of steroid metabolic process	6-Jan	18/19170	0.005621326	0.023929154	0.007285954	ENSDARG00000069375	1
GO:0032368	BP	GO:0032368	regulation of lipid transport	6-Jan	18/19170	0.005621326	0.023929154	0.007285954	ENSDARG00000069375	1
GO:0034367	BP	GO:0034367	protein-containing complex remodeling	6-Jan	18/19170	0.005621326	0.023929154	0.007285954	ENSDARG00000069375	1
GO:0046686	BP	GO:0046686	response to cadmium ion	6-Jan	18/19170	0.005621326	0.023929154	0.007285954	ENSDARG00000092362	1
GO:0055090	BP	GO:0055090	acylglycerol homeostasis	6-Jan	19/19170	0.005932848	0.023929154	0.007285954	ENSDARG00000069375	1
GO:0070328	BP	GO:0070328	triglyceride homeostasis	6-Jan	19/19170	0.005932848	0.023929154	0.007285954	ENSDARG00000069375	1
GO:0033344	BP	GO:0033344	cholesterol efflux	6-Jan	21/19170	0.006555648	0.024837713	0.007562592	ENSDARG00000069375	1
GO:0046461	BP	GO:0046461	neutral lipid catabolic process	6-Jan	23/19170	0.007178123	0.024837713	0.007562592	ENSDARG00000069375	1
GO:0046464	BP	GO:0046464	acylglycerol catabolic process	6-Jan	23/19170	0.007178123	0.024837713	0.007562592	ENSDARG00000069375	1
GO:0042744	BP	GO:0042744	hydrogen peroxide catabolic process	6-Jan	24/19170	0.007489239	0.024837713	0.007562592	ENSDARG00000018146	1
GO:0046889	BP	GO:0046889	positive regulation of lipid biosynthetic process	6-Jan	24/19170	0.007489239	0.024837713	0.007562592	ENSDARG00000069375	1
GO:1905952	BP	GO:1905952	regulation of lipid localization	6-Jan	24/19170	0.007489239	0.024837713	0.007562592	ENSDARG00000069375	1
GO:0006695	BP	GO:0006695	cholesterol biosynthetic process	6-Jan	25/19170	0.007800273	0.024837713	0.007562592	ENSDARG00000069375	1
GO:1902653	BP	GO:1902653	secondary alcohol biosynthetic process	6-Jan	25/19170	0.007800273	0.024837713	0.007562592	ENSDARG00000069375	1
GO:0042743	BP	GO:0042743	hydrogen peroxide metabolic process	6-Jan	26/19170	0.008111227	0.025165601	0.007662427	ENSDARG00000018146	1
GO:0000302	BP	GO:0000302	response to reactive oxygen species	6-Jan	30/19170	0.009354227	0.027606378	0.008405596	ENSDARG00000018146	1
GO:0045834	BP	GO:0045834	positive regulation of lipid metabolic process	6-Jan	30/19170	0.009354227	0.027606378	0.008405596	ENSDARG00000069375	1
GO:0042632	BP	GO:0042632	cholesterol homeostasis	6-Jan	32/19170	0.009975241	0.028069863	0.008546718	ENSDARG00000069375	1
GO:0055092	BP	GO:0055092	sterol homeostasis	6-Jan	32/19170	0.009975241	0.028069863	0.008546718	ENSDARG00000069375	1
GO:0006956	BP	GO:0006956	complement activation	6-Jan	35/19170	0.010906153	0.029325432	0.008929014	ENSDARG00000052207	1
GO:0046503	BP	GO:0046503	glycerolipid catabolic process	6-Jan	35/19170	0.010906153	0.029325432	0.008929014	ENSDARG00000069375	1
GO:0030301	BP	GO:0030301	cholesterol transport	6-Jan	37/19170	0.011526355	0.029837427	0.009084906	ENSDARG00000069375	1
GO:0015918	BP	GO:0015918	sterol transport	6-Jan	38/19170	0.011836335	0.029837427	0.009084906	ENSDARG00000069375	1
GO:0046677	BP	GO:0046677	response to antibiotic	6-Jan	38/19170	0.011836335	0.029837427	0.009084906	ENSDARG00000018146	1
GO:0009408	BP	GO:0009408	response to heat	6-Jan	39/19170	0.012146233	0.02999376	0.009132506	ENSDARG00000092362	1
GO:0017001	BP	GO:0017001	antibiotic catabolic process	6-Jan	42/19170	0.013075444	0.031642574	0.009634537	ENSDARG00000018146	1
GO:0006641	BP	GO:0006641	triglyceride metabolic process	6-Jan	43/19170	0.013385019	0.031756613	0.00966926	ENSDARG00000069375	1
GO:0006749	BP	GO:0006749	glutathione metabolic process	6-Jan	44/19170	0.013694512	0.031866077	0.00970259	ENSDARG00000018146	1
GO:0016126	BP	GO:0016126	sterol biosynthetic process	6-Jan	46/19170	0.014313258	0.032072299	0.00976538	ENSDARG00000069375	1
GO:0072376	BP	GO:0072376	protein activation cascade	6-Jan	46/19170	0.014313258	0.032072299	0.00976538	ENSDARG00000052207	1
GO:0051187	BP	GO:0051187	cofactor catabolic process	6-Jan	47/19170	0.014622509	0.032169519	0.009794982	ENSDARG00000018146	1
GO:0046890	BP	GO:0046890	regulation of lipid biosynthetic process	6-Jan	50/19170	0.015549777	0.033598626	0.010230117	ENSDARG00000069375	1
GO:0055088	BP	GO:0055088	lipid homeostasis	6-Jan	54/19170	0.016785004	0.035631325	0.010849033	ENSDARG00000069375	1
GO:0008203	BP	GO:0008203	cholesterol metabolic process	6-Jan	57/19170	0.017710577	0.036947927	0.011249913	ENSDARG00000069375	1
GO:1902652	BP	GO:1902652	secondary alcohol metabolic process	6-Jan	58/19170	0.018018939	0.036954096	0.011251791	ENSDARG00000069375	1
GO:0006638	BP	GO:0006638	neutral lipid metabolic process	6-Jan	60/19170	0.018635423	0.036965347	0.011255216	ENSDARG00000069375	1
GO:0006639	BP	GO:0006639	acylglycerol metabolic process	6-Jan	60/19170	0.018635423	0.036965347	0.011255216	ENSDARG00000069375	1
GO:0006959	BP	GO:0006959	humoral immune response	6-Jan	62/19170	0.019251584	0.037566742	0.011438329	ENSDARG00000052207	1
GO:0015914	BP	GO:0015914	phospholipid transport	6-Jan	63/19170	0.019559543	0.037566742	0.011438329	ENSDARG00000069375	1
GO:0009266	BP	GO:0009266	response to temperature stimulus	6-Jan	67/19170	0.020790575	0.039307182	0.011968259	ENSDARG00000092362	1
GO:0015748	BP	GO:0015748	organophosphate ester transport	6-Jan	69/19170	0.021405608	0.039807174	0.012120497	ENSDARG00000069375	1
GO:0072593	BP	GO:0072593	reactive oxygen species metabolic process	6-Jan	70/19170	0.021713004	0.039807174	0.012120497	ENSDARG00000018146	1
GO:0016125	BP	GO:0016125	sterol metabolic process	6-Jan	76/19170	0.023555689	0.042540872	0.012952854	ENSDARG00000069375	1
GO:0006694	BP	GO:0006694	steroid biosynthetic process	6-Jan	84/19170	0.026008103	0.046279125	0.014091078	ENSDARG00000069375	1
GO:0019216	BP	GO:0019216	regulation of lipid metabolic process	6-Jan	86/19170	0.026620404	0.046544264	0.014171807	ENSDARG00000069375	1
GO:0015850	BP	GO:0015850	organic hydroxy compound transport	6-Jan	87/19170	0.026926434	0.046544264	0.014171807	ENSDARG00000069375	1
GO:0009636	BP	GO:0009636	response to toxic substance	6-Jan	92/19170	0.028455382	0.048494383	0.01476558	ENSDARG00000018146	1
GO:0006979	BP	GO:0006979	response to oxidative stress	6-Jan	95/19170	0.029371789	0.048863795	0.014878058	ENSDARG00000018146	1
GO:0016999	BP	GO:0016999	antibiotic metabolic process	6-Jan	97/19170	0.029982327	0.048863795	0.014878058	ENSDARG00000018146	1
GO:0046165	BP	GO:0046165	alcohol biosynthetic process	6-Jan	97/19170	0.029982327	0.048863795	0.014878058	ENSDARG00000069375	1
GO:0010038	BP	GO:0010038	response to metal ion	6-Jan	98/19170	0.030287476	0.048863795	0.014878058	ENSDARG00000092362	1
GO:0034364	CC	GO:0034364	high-density lipoprotein particle	8-Jan	13/19398	0.005349782	0.009872957	0.001299073	ENSDARG00000069375	1
GO:0042627	CC	GO:0042627	chylomicron	8-Jan	13/19398	0.005349782	0.009872957	0.001299073	ENSDARG00000069375	1
GO:0032994	CC	GO:0032994	protein-lipid complex	8-Jan	15/19398	0.006170598	0.009872957	0.001299073	ENSDARG00000069375	1
GO:0034358	CC	GO:0034358	plasma lipoprotein particle	8-Jan	15/19398	0.006170598	0.009872957	0.001299073	ENSDARG00000069375	1
GO:1990777	CC	GO:1990777	lipoprotein particle	8-Jan	15/19398	0.006170598	0.009872957	0.001299073	ENSDARG00000069375	1
GO:0005882	CC	GO:0005882	intermediate filament	8-Jan	91/19398	0.036925736	0.042656907	0.005612751	ENSDARG00000018404	1
GO:0045111	CC	GO:0045111	intermediate filament cytoskeleton	8-Jan	92/19398	0.037324794	0.042656907	0.005612751	ENSDARG00000018404	1
GO:0004866	MF	GO:0004866	endopeptidase inhibitor activity	9-Feb	148/19574	0.001974309	0.022396968	0.005000918	ENSDARG00000038424/ENSDARG00000052207	2
GO:0061135	MF	GO:0061135	endopeptidase regulator activity	9-Feb	156/19574	0.002190095	0.022396968	0.005000918	ENSDARG00000038424/ENSDARG00000052207	2
GO:0030414	MF	GO:0030414	peptidase inhibitor activity	9-Feb	160/19574	0.002302019	0.022396968	0.005000918	ENSDARG00000038424/ENSDARG00000052207	2
GO:0061134	MF	GO:0061134	peptidase regulator activity	9-Feb	174/19574	0.002714784	0.022396968	0.005000918	ENSDARG00000038424/ENSDARG00000052207	2
GO:0060228	MF	GO:0060228	phosphatidylcholine-sterol O-acyltransferase activator activity	9-Jan	11/19574	0.005047405	0.023252922	0.00519204	ENSDARG00000069375	1
GO:0004857	MF	GO:0004857	enzyme inhibitor activity	9-Feb	246/19574	0.005342838	0.023252922	0.00519204	ENSDARG00000038424/ENSDARG00000052207	2
GO:0008320	MF	GO:0008320	protein transmembrane transporter activity	9-Jan	15/19574	0.006877202	0.023252922	0.00519204	ENSDARG00000018637	1
GO:0022884	MF	GO:0022884	macromolecule transmembrane transporter activity	9-Jan	16/19574	0.007334184	0.023252922	0.00519204	ENSDARG00000018637	1
GO:0008565	MF	GO:0008565	protein transporter activity	9-Jan	18/19574	0.008247586	0.023252922	0.00519204	ENSDARG00000018637	1
GO:0004602	MF	GO:0004602	glutathione peroxidase activity	9-Jan	19/19574	0.008704008	0.023252922	0.00519204	ENSDARG00000018146	1
GO:0017127	MF	GO:0017127	cholesterol transporter activity	9-Jan	20/19574	0.009160242	0.023252922	0.00519204	ENSDARG00000069375	1
GO:0120015	MF	GO:0120015	intermembrane sterol transfer activity	9-Jan	20/19574	0.009160242	0.023252922	0.00519204	ENSDARG00000069375	1
GO:0120020	MF	GO:0120020	intermembrane cholesterol transfer activity	9-Jan	20/19574	0.009160242	0.023252922	0.00519204	ENSDARG00000069375	1
GO:1904680	MF	GO:1904680	peptide transmembrane transporter activity	9-Jan	25/19574	0.011438616	0.026962451	0.006020324	ENSDARG00000018637	1
GO:0120013	MF	GO:0120013	intermembrane lipid transfer activity	9-Jan	31/19574	0.014166516	0.031166335	0.00695899	ENSDARG00000069375	1
GO:0015248	MF	GO:0015248	sterol transporter activity	9-Jan	39/19574	0.017793307	0.035937461	0.008024313	ENSDARG00000069375	1
GO:0042887	MF	GO:0042887	amide transmembrane transporter activity	9-Jan	42/19574	0.019150293	0.035937461	0.008024313	ENSDARG00000018637	1
GO:0015485	MF	GO:0015485	cholesterol binding	9-Jan	43/19574	0.019602251	0.035937461	0.008024313	ENSDARG00000069375	1
GO:0032934	MF	GO:0032934	sterol binding	9-Jan	49/19574	0.022310115	0.037555285	0.00838555	ENSDARG00000069375	1
GO:0004601	MF	GO:0004601	peroxidase activity	9-Jan	50/19574	0.022760779	0.037555285	0.00838555	ENSDARG00000018146	1
GO:0016684	MF	GO:0016684	oxidoreductase activity, acting on peroxide as acceptor	9-Jan	56/19574	0.025460886	0.040009963	0.008933644	ENSDARG00000018146	1
GO:0043178	MF	GO:0043178	alcohol binding	9-Jan	66/19574	0.029946329	0.044919494	0.010029871	ENSDARG00000069375	1
GO:0005496	MF	GO:0005496	steroid binding	9-Jan	73/19574	0.033075212	0.047455739	0.010596178	ENSDARG00000069375	1
GO:0016209	MF	GO:0016209	antioxidant activity	9-Jan	78/19574	0.035304632	0.048543869	0.010839141	ENSDARG00000018146	1
GO:0008146	MF	GO:0008146	sulfotransferase activity	9-Jan	82/19574	0.037084877	0.048952038	0.01093028	ENSDARG00000042920	1
