## Supplementary material for "GLOBAL HOST RESPONSES TO THE MICROBIOTA AT SINGLE CELL RESOLUTION IN GNOTOBIOTIC ZEBRAFISH": Lists of DEGs and GO per Cluster: clu40_GOresults_GFup_fdr.tsv

ONTOLOGY	ID	Description	GeneRatio	BgRatio	pvalue	p.adjust	qvalue	geneID	Count
GO:0002088	BP	GO:0002088	lens development in camera-type eye	19/32	105/19170	6.31528262220475e-36	1.10517445888583e-33	9.50616226289768e-34	ENSDARG00000041925/ENSDARG00000087324/ENSDARG00000068507/ENSDARG00000032929/ENSDARG00000030411/ENSDARG00000053862/ENSDARG00000069801/ENSDARG00000024548/ENSDARG00000087765/ENSDARG00000016793/ENSDARG00000088823/ENSDARG00000057460/ENSDARG00000030349/ENSDARG00000053875/ENSDARG00000007576/ENSDARG00000086658/ENSDARG00000069827/ENSDARG00000076572/ENSDARG00000076790	19
GO:0007601	BP	GO:0007601	visual perception	19/32	186/19170	6.8456689683206e-31	5.98996034728053e-29	5.15226664457814e-29	ENSDARG00000041925/ENSDARG00000087324/ENSDARG00000068507/ENSDARG00000032929/ENSDARG00000030411/ENSDARG00000053862/ENSDARG00000069801/ENSDARG00000024548/ENSDARG00000087765/ENSDARG00000016793/ENSDARG00000088823/ENSDARG00000057460/ENSDARG00000030349/ENSDARG00000053875/ENSDARG00000007576/ENSDARG00000086658/ENSDARG00000069827/ENSDARG00000076572/ENSDARG00000076790	19
GO:0050953	BP	GO:0050953	sensory perception of light stimulus	19/32	195/19170	1.74783789345153e-30	1.01957210451339e-28	8.76985328994978e-29	ENSDARG00000041925/ENSDARG00000087324/ENSDARG00000068507/ENSDARG00000032929/ENSDARG00000030411/ENSDARG00000053862/ENSDARG00000069801/ENSDARG00000024548/ENSDARG00000087765/ENSDARG00000016793/ENSDARG00000088823/ENSDARG00000057460/ENSDARG00000030349/ENSDARG00000053875/ENSDARG00000007576/ENSDARG00000086658/ENSDARG00000069827/ENSDARG00000076572/ENSDARG00000076790	19
GO:0007600	BP	GO:0007600	sensory perception	19/32	402/19170	2.286710050513e-24	1.00043564709944e-22	8.60525097956207e-23	ENSDARG00000041925/ENSDARG00000087324/ENSDARG00000068507/ENSDARG00000032929/ENSDARG00000030411/ENSDARG00000053862/ENSDARG00000069801/ENSDARG00000024548/ENSDARG00000087765/ENSDARG00000016793/ENSDARG00000088823/ENSDARG00000057460/ENSDARG00000030349/ENSDARG00000053875/ENSDARG00000007576/ENSDARG00000086658/ENSDARG00000069827/ENSDARG00000076572/ENSDARG00000076790	19
GO:0043010	BP	GO:0043010	camera-type eye development	19/32	441/19170	1.34567631251127e-23	4.70986709378946e-22	4.05119395134973e-22	ENSDARG00000041925/ENSDARG00000087324/ENSDARG00000068507/ENSDARG00000032929/ENSDARG00000030411/ENSDARG00000053862/ENSDARG00000069801/ENSDARG00000024548/ENSDARG00000087765/ENSDARG00000016793/ENSDARG00000088823/ENSDARG00000057460/ENSDARG00000030349/ENSDARG00000053875/ENSDARG00000007576/ENSDARG00000086658/ENSDARG00000069827/ENSDARG00000076572/ENSDARG00000076790	19
GO:0005212	MF	GO:0005212	structural constituent of eye lens	20/33	75/19574	1.6020974911301e-41	5.92776071718137e-40	5.22789707631927e-40	ENSDARG00000041925/ENSDARG00000087324/ENSDARG00000068507/ENSDARG00000032929/ENSDARG00000030411/ENSDARG00000053862/ENSDARG00000069801/ENSDARG00000024548/ENSDARG00000087765/ENSDARG00000016793/ENSDARG00000088823/ENSDARG00000057460/ENSDARG00000030349/ENSDARG00000053875/ENSDARG00000007576/ENSDARG00000086658/ENSDARG00000069827/ENSDARG00000076572/ENSDARG00000015445/ENSDARG00000076790	20
