## Supplementary material for "GLOBAL HOST RESPONSES TO THE MICROBIOTA AT SINGLE CELL RESOLUTION IN GNOTOBIOTIC ZEBRAFISH": Lists of DEGs and GO per Cluster: cluster40_CVZvGF.tsv

gene	gene_NAME	p_val_adj	p_val	avg_logFC	pct.1	pct.2
1	ENSDARG00000086917	crygm2d2	3.3777779500157e-18	1.53131650649002e-22	-1.02398860034029	0.248	0.768
2	ENSDARG00000041925	cryba2b	1.76563097687775e-15	8.00449259623605e-20	-0.819176767847159	0.131	0.639
3	ENSDARG00000087324	crygm2d1	2.69794589926181e-15	1.22311447060559e-19	-0.685463372106089	0.204	0.716
4	ENSDARG00000068507	crybb1	9.13633110616793e-14	4.14195806789733e-18	-0.910324483585644	0.19	0.645
5	ENSDARG00000032929	cryba1l1	2.1617963421405e-13	9.80050930338428e-18	-0.869270757063114	0.219	0.665
6	ENSDARG00000030411	crygn2	7.42499231526247e-13	3.36612218481389e-17	-0.711925329812627	0.146	0.606
7	ENSDARG00000053862	crygmx	1.4015558886152e-12	6.35395724279262e-17	-0.80334486243746	0.19	0.658
8	ENSDARG00000069801	crygm2d12	2.03072479457476e-12	9.20629610379345e-17	-0.742625009954545	0.131	0.574
9	ENSDARG00000024548	cryba4	2.56827485150004e-12	1.16432806759454e-16	-0.91761763637702	0.277	0.729
10	ENSDARG00000087765	crygm2d10	1.73810795408782e-10	7.87971690129575e-15	-0.650399714926082	0.109	0.529
11	ENSDARG00000109861	BX545855.1	2.12912361293665e-10	9.65238740110914e-15	-0.677616805294143	0.197	0.626
12	ENSDARG00000016793	crybb1l2	9.15849521814123e-09	4.15200617378785e-13	-0.46795817740404	0.168	0.561
13	ENSDARG00000088823	crygm2d3	3.89689358401804e-07	1.76665771330947e-11	-0.524988512847288	0.08	0.426
14	ENSDARG00000094310	si:ch211-255g12.6	4.13346079922899e-06	1.87390552145661e-10	-0.536889576089774	0.109	0.439
15	ENSDARG00000057460	crygm2d13	4.58450657686686e-06	2.07838724130332e-10	-0.43904771764522	0.073	0.381
16	ENSDARG00000030349	cryba2a	3.28491148765503e-05	1.48921547178123e-09	-0.442061168479641	0.066	0.355
17	ENSDARG00000053875	cryba1b	6.3907280852004e-05	2.89723822885139e-09	-0.501382147041247	0.175	0.497
18	ENSDARG00000007576	crybb1l1	7.35666539788389e-05	3.33514615916397e-09	-0.451016735305498	0.095	0.387
19	ENSDARG00000038424	c4b	0.000453564878340965	2.05623754801417e-08	0.470317268685229	0.672	0.4
20	ENSDARG00000086658	crygm2d21	0.000559669073703198	2.53726119187233e-08	-0.4139452033827	0.109	0.387
21	ENSDARG00000069827	crygm2d11	0.000573693150865186	2.60083938192577e-08	-0.336393160893625	0.007	0.219
22	ENSDARG00000099200	zgc:123103	0.00182903682861983	8.2919431889556e-08	-0.405671365356603	1	1
23	ENSDARG00000076572	crygm2d7	0.00823155169659575	3.73177608876405e-07	-0.280528594203038	0.058	0.284
24	ENSDARG00000015445	lim2.4	0.00920352892399127	4.1724222159721e-07	-0.274688401403538	0.051	0.271
25	ENSDARG00000018637	sec61g	0.0138582105609218	6.2826233388892e-07	0.306915430387275	0.942	0.923
26	ENSDARG00000092362	hsp70.2	0.0194010342261698	8.79546387984847e-07	0.298803000049155	0.46	0.213
27	ENSDARG00000018146	gpx1a	0.0596204095373414	2.70289280702427e-06	0.252803854207071	0.912	0.858
28	ENSDARG00000076790	crygm2d16	0.105399885248984	4.7783065213974e-06	-0.37120553284604	0.088	0.29
29	ENSDARG00000062132	cyp4v8	0.29048712011626	1.31692410969381e-05	-0.299731294418573	0.912	0.948
30	ENSDARG00000052207	c3a.3	0.401391131722203	1.81970773289602e-05	0.293605304883926	0.964	0.948
31	ENSDARG00000042920	sult3st3	0.720402221430401	3.26594533244356e-05	0.263019722748496	0.482	0.265
32	ENSDARG00000090943	CABZ01033205.1	0.986379339202232	4.47175328317269e-05	-0.277295918531441	0.788	0.813
33	ENSDARG00000004621	gpm6ab	1	0.536532157521016	-0.291493113790232	0.153	0.123
34	ENSDARG00000007275	si:ch211-251b21.1	1	0.196009649549977	0.268075008116576	0.314	0.226
35	ENSDARG00000009040	si:ch73-141c7.1	1	0.0042909849699853	-0.273742963846583	0.891	0.845
36	ENSDARG00000013721	g6pca.2	1	0.00243185041240375	-0.259763744213776	0.993	0.974
37	ENSDARG00000018404	krt18a.1	1	0.000188679610404548	0.26848445204736	0.964	0.897
38	ENSDARG00000019294	cbln8	1	0.0736026012406971	-0.447197568718109	0.285	0.381
39	ENSDARG00000021372	tob1b	1	0.000539542236197538	-0.314634865584862	0.883	0.897
40	ENSDARG00000027744	gadd45ba	1	0.00312692924413564	-0.376166363218108	0.526	0.606
41	ENSDARG00000028017	tp53inp1	1	0.0210601026055773	-0.324008339237503	0.504	0.555
42	ENSDARG00000033227	lect2l	1	6.15273777793311e-05	0.402447437969289	0.978	0.923
43	ENSDARG00000035519	histh1l	1	0.00181481542088809	-0.31902379726855	0.715	0.839
44	ENSDARG00000035622	xbp1	1	0.00194088631623857	-0.309389354551999	0.847	0.858
45	ENSDARG00000035715	marcksl1b	1	0.126129940477625	-0.310791261744526	0.453	0.342
46	ENSDARG00000036840	krt15	1	0.665790345850348	-0.296276705686661	0.204	0.213
47	ENSDARG00000038666	igfbp1b	1	0.0106922748494141	-0.287865660203253	0.956	0.981
48	ENSDARG00000040401	slc25a20	1	0.00369325626044365	-0.265341916032385	0.715	0.761
49	ENSDARG00000040781	sult3st4	1	0.0307500335377724	-0.427187867504844	0.847	0.839
50	ENSDARG00000069375	zgc:162608	1	0.0203892771527322	0.285899911578883	0.825	0.794
51	ENSDARG00000074712	si:ch211-186e20.2	1	0.0733118790256894	-0.297593895490518	0.139	0.213
52	ENSDARG00000075536	cpne1	1	0.11836789814979	-0.26622792489625	0.328	0.374
53	ENSDARG00000079305	hbae3	1	0.133169638715208	-0.949063607907631	0.255	0.181
54	ENSDARG00000087143	serpina7	1	0.368411382174844	-0.250139913506264	0.387	0.4
55	ENSDARG00000087390	hbbe1.3	1	0.984938381787063	-0.94288369452384	0.35	0.335
56	ENSDARG00000090185	si:dkeyp-73b11.8	1	0.0228349629573598	-0.252338382839666	0.672	0.703
57	ENSDARG00000091136	zgc:174259	1	0.14403564315217	-0.365426173761152	0.606	0.652
58	ENSDARG00000092033	si:dkey-239h2.3	1	0.00956929426608845	0.265047336106169	0.372	0.258
59	ENSDARG00000095751	leg1.2	1	0.382079145565322	-0.34575408341954	0.679	0.645
60	ENSDARG00000099351	igfbp1a	1	0.0659544703632367	-0.254075809784841	0.993	1
61	ENSDARG00000099776	glula	1	0.0107791519529664	-0.316141748677119	0.642	0.729
62	ENSDARG00000102175	hamp	1	0.0228244603400556	-0.435307053811854	0.81	0.845
63	ENSDARG00000113599	hbbe1.1	1	0.126669588721481	0.297170221395554	0.131	0.077
64	ENSDARG00000115405	hbbe1.2	1	0.747899669402285	-0.503960833709027	0.117	0.103
