## Supplementary material for "GLOBAL HOST RESPONSES TO THE MICROBIOTA AT SINGLE CELL RESOLUTION IN GNOTOBIOTIC ZEBRAFISH": Lists of DEGs and GO per Cluster: clu41_GOresults_CVZup.tsv

ONTOLOGY	ID	Description	GeneRatio	BgRatio	pvalue	p.adjust	qvalue	geneID	Count
GO:0042273	BP	GO:0042273	ribosomal large subunit biogenesis	2/13	71/19170	0.00102746286068753	0.00102746286068753	0.0412169146988231	ENSDARG00000003941/ENSDARG00000055868	2
GO:0006364	BP	GO:0006364	rRNA processing	2/13	162/19170	0.0052076740855231	0.0052076740855231	0.0412169146988231	ENSDARG00000003941/ENSDARG00000055868	2
GO:0016072	BP	GO:0016072	rRNA metabolic process	2/13	181/19170	0.00645805216159036	0.00645805216159036	0.0412169146988231	ENSDARG00000003941/ENSDARG00000055868	2
GO:0032330	BP	GO:0032330	regulation of chondrocyte differentiation	1/13	10/19170	0.00676235491043475	0.00676235491043475	0.0412169146988231	ENSDARG00000010381	1
GO:0035518	BP	GO:0035518	histone H2A monoubiquitination	1/13	10/19170	0.00676235491043475	0.00676235491043475	0.0412169146988231	ENSDARG00000010381	1
GO:1902254	BP	GO:1902254	negative regulation of intrinsic apoptotic signaling pathway by p53 class mediator	1/13	11/19170	0.00743626354228022	0.00743626354228022	0.0412169146988231	ENSDARG00000010381	1
GO:0000054	BP	GO:0000054	ribosomal subunit export from nucleus	1/13	12/19170	0.00810975007988413	0.00810975007988413	0.0412169146988231	ENSDARG00000003941	1
GO:0033750	BP	GO:0033750	ribosome localization	1/13	12/19170	0.00810975007988413	0.00810975007988413	0.0412169146988231	ENSDARG00000003941	1
GO:0045663	BP	GO:0045663	positive regulation of myoblast differentiation	1/13	12/19170	0.00810975007988413	0.00810975007988413	0.0412169146988231	ENSDARG00000074335	1
GO:0071428	BP	GO:0071428	rRNA-containing ribonucleoprotein complex export from nucleus	1/13	12/19170	0.00810975007988413	0.00810975007988413	0.0412169146988231	ENSDARG00000003941	1
GO:1902253	BP	GO:1902253	regulation of intrinsic apoptotic signaling pathway by p53 class mediator	1/13	12/19170	0.00810975007988413	0.00810975007988413	0.0412169146988231	ENSDARG00000010381	1
GO:0010390	BP	GO:0010390	histone monoubiquitination	1/13	13/19170	0.00878281476560094	0.00878281476560094	0.0412169146988231	ENSDARG00000010381	1
GO:0045661	BP	GO:0045661	regulation of myoblast differentiation	1/13	13/19170	0.00878281476560094	0.00878281476560094	0.0412169146988231	ENSDARG00000074335	1
GO:0033522	BP	GO:0033522	histone H2A ubiquitination	1/13	14/19170	0.00945545784165902	0.00945545784165902	0.0412169146988231	ENSDARG00000010381	1
GO:0034370	BP	GO:0034370	triglyceride-rich lipoprotein particle remodeling	1/13	15/19170	0.0101276795501609	0.0101276795501609	0.0412169146988231	ENSDARG00000087697	1
GO:0034372	BP	GO:0034372	very-low-density lipoprotein particle remodeling	1/13	15/19170	0.0101276795501609	0.0101276795501609	0.0412169146988231	ENSDARG00000087697	1
GO:1901797	BP	GO:1901797	negative regulation of signal transduction by p53 class mediator	1/13	15/19170	0.0101276795501609	0.0101276795501609	0.0412169146988231	ENSDARG00000010381	1
GO:0019433	BP	GO:0019433	triglyceride catabolic process	1/13	16/19170	0.0107994801330819	0.0107994801330819	0.0412169146988231	ENSDARG00000087697	1
GO:0034368	BP	GO:0034368	protein-lipid complex remodeling	1/13	16/19170	0.0107994801330819	0.0107994801330819	0.0412169146988231	ENSDARG00000087697	1
GO:0034369	BP	GO:0034369	plasma lipoprotein particle remodeling	1/13	16/19170	0.0107994801330819	0.0107994801330819	0.0412169146988231	ENSDARG00000087697	1
GO:0071825	BP	GO:0071825	protein-lipid complex subunit organization	1/13	16/19170	0.0107994801330819	0.0107994801330819	0.0412169146988231	ENSDARG00000087697	1
GO:0071827	BP	GO:0071827	plasma lipoprotein particle organization	1/13	16/19170	0.0107994801330819	0.0107994801330819	0.0412169146988231	ENSDARG00000087697	1
GO:0097006	BP	GO:0097006	regulation of plasma lipoprotein particle levels	1/13	16/19170	0.0107994801330819	0.0107994801330819	0.0412169146988231	ENSDARG00000087697	1
GO:0045445	BP	GO:0045445	myoblast differentiation	1/13	17/19170	0.011470859832271	0.011470859832271	0.0412169146988231	ENSDARG00000074335	1
GO:0042254	BP	GO:0042254	ribosome biogenesis	2/13	251/19170	0.0121103148229712	0.0121103148229712	0.0412169146988231	ENSDARG00000003941/ENSDARG00000055868	2
GO:0034367	BP	GO:0034367	protein-containing complex remodeling	1/13	18/19170	0.0121418188894516	0.0121418188894516	0.0412169146988231	ENSDARG00000087697	1
GO:0016574	BP	GO:0016574	histone ubiquitination	1/13	19/19170	0.0128123575462205	0.0128123575462205	0.0412169146988231	ENSDARG00000010381	1
GO:0055090	BP	GO:0055090	acylglycerol homeostasis	1/13	19/19170	0.0128123575462205	0.0128123575462205	0.0412169146988231	ENSDARG00000087697	1
GO:0070328	BP	GO:0070328	triglyceride homeostasis	1/13	19/19170	0.0128123575462205	0.0128123575462205	0.0412169146988231	ENSDARG00000087697	1
GO:0033273	BP	GO:0033273	response to vitamin	1/13	20/19170	0.0134824760440483	0.0134824760440483	0.0412169146988231	ENSDARG00000087697	1
GO:0000469	BP	GO:0000469	cleavage involved in rRNA processing	1/13	21/19170	0.0141521746242795	0.0141521746242795	0.0412169146988231	ENSDARG00000003941	1
GO:2001243	BP	GO:2001243	negative regulation of intrinsic apoptotic signaling pathway	1/13	21/19170	0.0141521746242795	0.0141521746242795	0.0412169146988231	ENSDARG00000010381	1
GO:0000466	BP	GO:0000466	maturation of 5.8S rRNA from tricistronic rRNA transcript (SSU-rRNA, 5.8S rRNA, LSU-rRNA)	1/13	22/19170	0.0148214535281324	0.0148214535281324	0.0412169146988231	ENSDARG00000003941	1
GO:0061035	BP	GO:0061035	regulation of cartilage development	1/13	22/19170	0.0148214535281324	0.0148214535281324	0.0412169146988231	ENSDARG00000010381	1
GO:0046461	BP	GO:0046461	neutral lipid catabolic process	1/13	23/19170	0.0154903129967006	0.0154903129967006	0.0412169146988231	ENSDARG00000087697	1
GO:0046464	BP	GO:0046464	acylglycerol catabolic process	1/13	23/19170	0.0154903129967006	0.0154903129967006	0.0412169146988231	ENSDARG00000087697	1
GO:1901796	BP	GO:1901796	regulation of signal transduction by p53 class mediator	1/13	24/19170	0.0161587532709491	0.0161587532709491	0.0414752570230761	ENSDARG00000010381	1
GO:2001242	BP	GO:2001242	regulation of intrinsic apoptotic signaling pathway	1/13	25/19170	0.0168267745917202	0.0168267745917202	0.0414752570230761	ENSDARG00000010381	1
GO:0000460	BP	GO:0000460	maturation of 5.8S rRNA	1/13	26/19170	0.0174943771997279	0.0174943771997279	0.0414752570230761	ENSDARG00000003941	1
GO:0000470	BP	GO:0000470	maturation of LSU-rRNA	1/13	26/19170	0.0174943771997279	0.0174943771997279	0.0414752570230761	ENSDARG00000055868	1
GO:0006513	BP	GO:0006513	protein monoubiquitination	1/13	27/19170	0.0181615613355612	0.0181615613355612	0.0414752570230761	ENSDARG00000010381	1
GO:0034470	BP	GO:0034470	ncRNA processing	2/13	311/19170	0.0181853050024257	0.0181853050024257	0.0414752570230761	ENSDARG00000003941/ENSDARG00000055868	2
GO:0072332	BP	GO:0072332	intrinsic apoptotic signaling pathway by p53 class mediator	1/13	28/19170	0.0188283272396849	0.0188283272396849	0.0419431524800813	ENSDARG00000010381	1
GO:0060359	BP	GO:0060359	response to ammonium ion	1/13	31/19170	0.0208261179645459	0.0208261179645459	0.0433122694732452	ENSDARG00000087697	1
GO:0000462	BP	GO:0000462	maturation of SSU-rRNA from tricistronic rRNA transcript (SSU-rRNA, 5.8S rRNA, LSU-rRNA)	1/13	32/19170	0.0214912133439522	0.0214912133439522	0.0433122694732452	ENSDARG00000003941	1
GO:0042632	BP	GO:0042632	cholesterol homeostasis	1/13	32/19170	0.0214912133439522	0.0214912133439522	0.0433122694732452	ENSDARG00000087697	1
GO:0055092	BP	GO:0055092	sterol homeostasis	1/13	32/19170	0.0214912133439522	0.0214912133439522	0.0433122694732452	ENSDARG00000087697	1
GO:0045292	BP	GO:0045292	mRNA cis splicing, via spliceosome	1/13	33/19170	0.0221558916920831	0.0221558916920831	0.0433122694732452	ENSDARG00000035325	1
GO:2001234	BP	GO:2001234	negative regulation of apoptotic signaling pathway	1/13	33/19170	0.0221558916920831	0.0221558916920831	0.0433122694732452	ENSDARG00000010381	1
GO:0046503	BP	GO:0046503	glycerolipid catabolic process	1/13	35/19170	0.0234839982532351	0.0234839982532351	0.0449903966535662	ENSDARG00000087697	1
GO:0022613	BP	GO:0022613	ribonucleoprotein complex biogenesis	2/13	374/19170	0.0256889361345994	0.0256889361345994	0.0475221919100738	ENSDARG00000003941/ENSDARG00000055868	2
GO:0007584	BP	GO:0007584	response to nutrient	1/13	40/19170	0.0267969833732064	0.0267969833732064	0.0475221919100738	ENSDARG00000087697	1
GO:0071166	BP	GO:0071166	ribonucleoprotein complex localization	1/13	40/19170	0.0267969833732064	0.0267969833732064	0.0475221919100738	ENSDARG00000003941	1
GO:0071426	BP	GO:0071426	ribonucleoprotein complex export from nucleus	1/13	40/19170	0.0267969833732064	0.0267969833732064	0.0475221919100738	ENSDARG00000003941	1
GO:0008589	BP	GO:0008589	regulation of smoothened signaling pathway	1/13	42/19170	0.0281192699288155	0.0281192699288155	0.0475221919100738	ENSDARG00000074335	1
GO:0006641	BP	GO:0006641	triglyceride metabolic process	1/13	43/19170	0.0287797911276302	0.0287797911276302	0.0475221919100738	ENSDARG00000087697	1
GO:0009948	BP	GO:0009948	anterior/posterior axis specification	1/13	43/19170	0.0287797911276302	0.0287797911276302	0.0475221919100738	ENSDARG00000010381	1
GO:0072331	BP	GO:0072331	signal transduction by p53 class mediator	1/13	43/19170	0.0287797911276302	0.0287797911276302	0.0475221919100738	ENSDARG00000010381	1
GO:0034660	BP	GO:0034660	ncRNA metabolic process	2/13	404/19170	0.0296405949472453	0.0296405949472453	0.0475221919100738	ENSDARG00000003941/ENSDARG00000055868	2
GO:0030490	BP	GO:0030490	maturation of SSU-rRNA	1/13	45/19170	0.0300995905595822	0.0300995905595822	0.0475221919100738	ENSDARG00000003941	1
GO:0002062	BP	GO:0002062	chondrocyte differentiation	1/13	46/19170	0.0307588692692675	0.0307588692692675	0.0475221919100738	ENSDARG00000010381	1
GO:0006405	BP	GO:0006405	RNA export from nucleus	1/13	46/19170	0.0307588692692675	0.0307588692692675	0.0475221919100738	ENSDARG00000003941	1
GO:0031290	BP	GO:0031290	retinal ganglion cell axon guidance	1/13	49/19170	0.0327342242298266	0.0327342242298266	0.0497713350862861	ENSDARG00000074335	1
GO:0030684	CC	GO:0030684	preribosome	3/16	88/19398	4.84079555488879e-05	4.84079555488879e-05	0.000866247625611679	ENSDARG00000003941/ENSDARG00000003527/ENSDARG00000055868	3
GO:0030687	CC	GO:0030687	preribosome, large subunit precursor	2/16	29/19398	0.000255625084957682	0.000255625084957682	0.00228717181277926	ENSDARG00000003941/ENSDARG00000003527	2
GO:0016604	CC	GO:0016604	nuclear body	2/16	122/19398	0.00444410165962781	0.00444410165962781	0.0244673626556648	ENSDARG00000010381/ENSDARG00000035325	2
GO:0035102	CC	GO:0035102	PRC1 complex	1/16	10/19398	0.00821962487437722	0.00821962487437722	0.0244673626556648	ENSDARG00000010381	1
GO:0042627	CC	GO:0042627	chylomicron	1/16	13/19398	0.0106731339442588	0.0106731339442588	0.0244673626556648	ENSDARG00000087697	1
GO:0098799	CC	GO:0098799	outer mitochondrial membrane protein complex	1/16	14/19398	0.0114897049969747	0.0114897049969747	0.0244673626556648	ENSDARG00000068265	1
GO:0032994	CC	GO:0032994	protein-lipid complex	1/16	15/19398	0.0123056441591726	0.0123056441591726	0.0244673626556648	ENSDARG00000087697	1
GO:0034358	CC	GO:0034358	plasma lipoprotein particle	1/16	15/19398	0.0123056441591726	0.0123056441591726	0.0244673626556648	ENSDARG00000087697	1
GO:1990777	CC	GO:1990777	lipoprotein particle	1/16	15/19398	0.0123056441591726	0.0123056441591726	0.0244673626556648	ENSDARG00000087697	1
GO:0033290	CC	GO:0033290	eukaryotic 48S preinitiation complex	1/16	18/19398	0.0147496748651654	0.0147496748651654	0.0250791372009088	ENSDARG00000005827	1
GO:0070993	CC	GO:0070993	translation preinitiation complex	1/16	20/19398	0.0163758775758097	0.0163758775758097	0.0250791372009088	ENSDARG00000005827	1
GO:0005730	CC	GO:0005730	nucleolus	2/16	264/19398	0.0195274431499217	0.0195274431499217	0.0250791372009088	ENSDARG00000003941/ENSDARG00000003527	2
GO:0044665	CC	GO:0044665	MLL1/2 complex	1/16	24/19398	0.0196207367512993	0.0196207367512993	0.0250791372009088	ENSDARG00000010381	1
GO:0071339	CC	GO:0071339	MLL1 complex	1/16	24/19398	0.0196207367512993	0.0196207367512993	0.0250791372009088	ENSDARG00000010381	1
GO:0000152	CC	GO:0000152	nuclear ubiquitin ligase complex	1/16	28/19398	0.0228555584769216	0.0228555584769216	0.0272662802882573	ENSDARG00000010381	1
GO:0031519	CC	GO:0031519	PcG protein complex	1/16	33/19398	0.0268850146199117	0.0268850146199117	0.0291463518219608	ENSDARG00000010381	1
GO:0030686	CC	GO:0030686	90S preribosome	1/16	34/19398	0.0276890342308628	0.0276890342308628	0.0291463518219608	ENSDARG00000055868	1
GO:0030141	CC	GO:0030141	secretory granule	1/16	41/19398	0.033299757733005	0.033299757733005	0.0331050223076658	ENSDARG00000077045	1
GO:0031514	CC	GO:0031514	motile cilium	1/16	59/19398	0.0475882741917052	0.0475882741917052	0.0448199812331849	ENSDARG00000077045	1
