## Supplementary material for "GLOBAL HOST RESPONSES TO THE MICROBIOTA AT SINGLE CELL RESOLUTION IN GNOTOBIOTIC ZEBRAFISH": Lists of DEGs and GO per Cluster: clu41_GOresults_CVZup_fdr.tsv

ONTOLOGY	ID	Description	GeneRatio	BgRatio	pvalue	p.adjust	qvalue	geneID	Count
GO:0030684	CC	GO:0030684	preribosome	3/16	88/19398	4.84079555488879e-05	0.00174268639975997	0.000866247625611679	ENSDARG00000003941/ENSDARG00000003527/ENSDARG00000055868	3
GO:0030687	CC	GO:0030687	preribosome, large subunit precursor	2/16	29/19398	0.000255625084957682	0.00460125152923828	0.00228717181277926	ENSDARG00000003941/ENSDARG00000003527	2
GO:0016604	CC	GO:0016604	nuclear body	2/16	122/19398	0.00444410165962781	0.0492225766366903	0.0244673626556648	ENSDARG00000010381/ENSDARG00000035325	2
GO:0035102	CC	GO:0035102	PRC1 complex	1/16	10/19398	0.00821962487437722	0.0492225766366903	0.0244673626556648	ENSDARG00000010381	1
GO:0042627	CC	GO:0042627	chylomicron	1/16	13/19398	0.0106731339442588	0.0492225766366903	0.0244673626556648	ENSDARG00000087697	1
GO:0098799	CC	GO:0098799	outer mitochondrial membrane protein complex	1/16	14/19398	0.0114897049969747	0.0492225766366903	0.0244673626556648	ENSDARG00000068265	1
GO:0032994	CC	GO:0032994	protein-lipid complex	1/16	15/19398	0.0123056441591726	0.0492225766366903	0.0244673626556648	ENSDARG00000087697	1
GO:0034358	CC	GO:0034358	plasma lipoprotein particle	1/16	15/19398	0.0123056441591726	0.0492225766366903	0.0244673626556648	ENSDARG00000087697	1
GO:1990777	CC	GO:1990777	lipoprotein particle	1/16	15/19398	0.0123056441591726	0.0492225766366903	0.0244673626556648	ENSDARG00000087697	1
