## Supplementary material for "GLOBAL HOST RESPONSES TO THE MICROBIOTA AT SINGLE CELL RESOLUTION IN GNOTOBIOTIC ZEBRAFISH": Lists of DEGs and GO per Cluster: clu41_GOresults_GFup.tsv

ONTOLOGY	ID	Description	GeneRatio	BgRatio	pvalue	p.adjust	qvalue	geneID	Count
GO:0002088	BP	GO:0002088	lens development in camera-type eye	21/71	105/19170	1.69954334724624e-31	1.69954334724624e-31	9.98258092382528e-29	ENSDARG00000024548/ENSDARG00000053875/ENSDARG00000087324/ENSDARG00000068507/ENSDARG00000041925/ENSDARG00000032929/ENSDARG00000069801/ENSDARG00000030411/ENSDARG00000016793/ENSDARG00000088823/ENSDARG00000053862/ENSDARG00000087765/ENSDARG00000057460/ENSDARG00000007576/ENSDARG00000086658/ENSDARG00000030349/ENSDARG00000076790/ENSDARG00000076572/ENSDARG00000069827/ENSDARG00000070674/ENSDARG00000074001	21
GO:0007601	BP	GO:0007601	visual perception	20/71	186/19170	2.82655402607435e-24	2.82655402607435e-24	8.30114287657624e-22	ENSDARG00000024548/ENSDARG00000053875/ENSDARG00000087324/ENSDARG00000068507/ENSDARG00000041925/ENSDARG00000032929/ENSDARG00000069801/ENSDARG00000030411/ENSDARG00000016793/ENSDARG00000088823/ENSDARG00000053862/ENSDARG00000087765/ENSDARG00000057460/ENSDARG00000007576/ENSDARG00000086658/ENSDARG00000030349/ENSDARG00000076790/ENSDARG00000076572/ENSDARG00000069827/ENSDARG00000074001	20
GO:0050953	BP	GO:0050953	sensory perception of light stimulus	20/71	195/19170	7.4761834709981e-24	7.4761834709981e-24	1.46375802695331e-21	ENSDARG00000024548/ENSDARG00000053875/ENSDARG00000087324/ENSDARG00000068507/ENSDARG00000041925/ENSDARG00000032929/ENSDARG00000069801/ENSDARG00000030411/ENSDARG00000016793/ENSDARG00000088823/ENSDARG00000053862/ENSDARG00000087765/ENSDARG00000057460/ENSDARG00000007576/ENSDARG00000086658/ENSDARG00000030349/ENSDARG00000076790/ENSDARG00000076572/ENSDARG00000069827/ENSDARG00000074001	20
GO:0043010	BP	GO:0043010	camera-type eye development	23/71	441/19170	1.13864366238644e-20	1.13864366238644e-20	1.67200832529377e-18	ENSDARG00000024548/ENSDARG00000053875/ENSDARG00000087324/ENSDARG00000068507/ENSDARG00000041925/ENSDARG00000032929/ENSDARG00000069801/ENSDARG00000030411/ENSDARG00000016793/ENSDARG00000088823/ENSDARG00000053862/ENSDARG00000087765/ENSDARG00000057460/ENSDARG00000007576/ENSDARG00000086658/ENSDARG00000030349/ENSDARG00000076790/ENSDARG00000076572/ENSDARG00000035715/ENSDARG00000039034/ENSDARG00000069827/ENSDARG00000070674/ENSDARG00000074001	23
GO:0007600	BP	GO:0007600	sensory perception	20/71	402/19170	1.43130503449992e-17	1.43130503449992e-17	1.68140675631781e-15	ENSDARG00000024548/ENSDARG00000053875/ENSDARG00000087324/ENSDARG00000068507/ENSDARG00000041925/ENSDARG00000032929/ENSDARG00000069801/ENSDARG00000030411/ENSDARG00000016793/ENSDARG00000088823/ENSDARG00000053862/ENSDARG00000087765/ENSDARG00000057460/ENSDARG00000007576/ENSDARG00000086658/ENSDARG00000030349/ENSDARG00000076790/ENSDARG00000076572/ENSDARG00000069827/ENSDARG00000074001	20
GO:0055113	BP	GO:0055113	epiboly involved in gastrulation with mouth forming second	4/71	61/19170	7.6865426519437e-05	7.6865426519437e-05	0.00752472070137646	ENSDARG00000015866/ENSDARG00000021124/ENSDARG00000040534/ENSDARG00000088091	4
GO:0009611	BP	GO:0009611	response to wounding	7/71	299/19170	0.000118565223253596	0.000118565223253596	0.00994878113917394	ENSDARG00000010008/ENSDARG00000026726/ENSDARG00000031683/ENSDARG00000054026/ENSDARG00000056087/ENSDARG00000058371/ENSDARG00000070822	7
GO:0001702	BP	GO:0001702	gastrulation with mouth forming second	4/71	73/19170	0.000155044473418103	0.000155044473418103	0.011383528443066	ENSDARG00000015866/ENSDARG00000021124/ENSDARG00000040534/ENSDARG00000088091	4
GO:0008154	BP	GO:0008154	actin polymerization or depolymerization	5/71	149/19170	0.000228560172624307	0.000228560172624307	0.0149165586344284	ENSDARG00000021124/ENSDARG00000057882/ENSDARG00000077777/ENSDARG00000088091/ENSDARG00000104181	5
GO:0090504	BP	GO:0090504	epiboly	4/71	89/19170	0.00033265153451797	0.00033265153451797	0.0195389006590555	ENSDARG00000015866/ENSDARG00000021124/ENSDARG00000040534/ENSDARG00000088091	4
GO:0002011	BP	GO:0002011	morphogenesis of an epithelial sheet	4/71	108/19170	0.000692567611746918	0.000692567611746918	0.0369811222349072	ENSDARG00000015866/ENSDARG00000021124/ENSDARG00000040534/ENSDARG00000088091	4
GO:0030833	BP	GO:0030833	regulation of actin filament polymerization	4/71	119/19170	0.00099533233048363	0.00099533233048363	0.0414667377899164	ENSDARG00000057882/ENSDARG00000077777/ENSDARG00000088091/ENSDARG00000104181	4
GO:0045580	BP	GO:0045580	regulation of T cell differentiation	2/71	13/19170	0.00102746286068753	0.00102746286068753	0.0414667377899164	ENSDARG00000006672/ENSDARG00000026726	2
GO:0008064	BP	GO:0008064	regulation of actin polymerization or depolymerization	4/71	121/19170	0.00105896238979625	0.00105896238979625	0.0414667377899164	ENSDARG00000057882/ENSDARG00000077777/ENSDARG00000088091/ENSDARG00000104181	4
GO:0030832	BP	GO:0030832	regulation of actin filament length	4/71	121/19170	0.00105896238979625	0.00105896238979625	0.0414667377899164	ENSDARG00000057882/ENSDARG00000077777/ENSDARG00000088091/ENSDARG00000104181	4
GO:0031099	BP	GO:0031099	regeneration	5/71	219/19170	0.00131242744882899	0.00131242744882899	0.0463544955324434	ENSDARG00000026726/ENSDARG00000031683/ENSDARG00000054026/ENSDARG00000058371/ENSDARG00000070822	5
GO:0032271	BP	GO:0032271	regulation of protein polymerization	4/71	129/19170	0.00134221368082896	0.00134221368082896	0.0463544955324434	ENSDARG00000057882/ENSDARG00000077777/ENSDARG00000088091/ENSDARG00000104181	4
GO:0030041	BP	GO:0030041	actin filament polymerization	4/71	131/19170	0.00142054099212326	0.00142054099212326	0.0463544955324434	ENSDARG00000057882/ENSDARG00000077777/ENSDARG00000088091/ENSDARG00000104181	4
GO:0034614	BP	GO:0034614	cellular response to reactive oxygen species	2/71	16/19170	0.00156939475179924	0.00156939475179924	0.0478773715672505	ENSDARG00000025350/ENSDARG00000026726	2
GO:0110053	BP	GO:0110053	regulation of actin filament organization	4/71	136/19170	0.001630233082039	0.001630233082039	0.0478773715672505	ENSDARG00000057882/ENSDARG00000077777/ENSDARG00000088091/ENSDARG00000104181	4
GO:0005882	CC	GO:0005882	intermediate filament	7/70	91/19398	3.72947506697113e-08	3.72947506697113e-08	1.20754008629093e-06	ENSDARG00000092947/ENSDARG00000010008/ENSDARG00000017624/ENSDARG00000036830/ENSDARG00000036832/ENSDARG00000058371/ENSDARG00000090268	7
GO:0045111	CC	GO:0045111	intermediate filament cytoskeleton	7/70	92/19398	4.02513362096978e-08	4.02513362096978e-08	1.20754008629093e-06	ENSDARG00000092947/ENSDARG00000010008/ENSDARG00000017624/ENSDARG00000036830/ENSDARG00000036832/ENSDARG00000058371/ENSDARG00000090268	7
GO:0099513	CC	GO:0099513	polymeric cytoskeletal fiber	7/70	360/19398	0.000314293287957364	0.000314293287957364	0.00628586575914728	ENSDARG00000092947/ENSDARG00000010008/ENSDARG00000017624/ENSDARG00000036830/ENSDARG00000036832/ENSDARG00000058371/ENSDARG00000090268	7
GO:0045095	CC	GO:0045095	keratin filament	2/70	13/19398	0.000975856120897593	0.000975856120897593	0.0146378418134639	ENSDARG00000017624/ENSDARG00000058371	2
GO:0005212	MF	GO:0005212	structural constituent of eye lens	21/79	75/19574	5.20274103451242e-34	5.20274103451242e-34	4.1074271325098e-32	ENSDARG00000024548/ENSDARG00000053875/ENSDARG00000087324/ENSDARG00000068507/ENSDARG00000041925/ENSDARG00000032929/ENSDARG00000069801/ENSDARG00000030411/ENSDARG00000016793/ENSDARG00000088823/ENSDARG00000053862/ENSDARG00000087765/ENSDARG00000057460/ENSDARG00000007576/ENSDARG00000086658/ENSDARG00000015445/ENSDARG00000030349/ENSDARG00000076790/ENSDARG00000076572/ENSDARG00000069827/ENSDARG00000074001	21
