## Supplementary material for "GLOBAL HOST RESPONSES TO THE MICROBIOTA AT SINGLE CELL RESOLUTION IN GNOTOBIOTIC ZEBRAFISH": Lists of DEGs and GO per Cluster: cluster41_CVZvGF.tsv

gene	gene_NAME	p_val_adj	p_val	avg_logFC	pct.1	pct.2
1	ENSDARG00000086917	crygm2d2	2.31262208222631e-21	1.04842781858115e-25	-1.61569924381501	0.179	0.769
2	ENSDARG00000024548	cryba4	2.34044926428061e-18	1.06104327875628e-22	-1.50833809410336	0.172	0.748
3	ENSDARG00000053875	cryba1b	3.65580820565417e-14	1.65736159472942e-18	-1.34166976230338	0.119	0.636
4	ENSDARG00000087324	crygm2d1	6.33542277958778e-14	2.87216555426049e-18	-1.30564668063819	0.172	0.671
5	ENSDARG00000068507	crybb1	2.83769798439127e-13	1.28647111451232e-17	-1.50206073339453	0.194	0.671
6	ENSDARG00000041925	cryba2b	3.27492939244931e-13	1.48469008634024e-17	-1.25018371893224	0.134	0.629
7	ENSDARG00000032929	cryba1l1	1.84055328448264e-12	8.34415307136931e-17	-1.31205054070868	0.231	0.685
8	ENSDARG00000109861	BX545855.1	5.34381193001655e-12	2.42261851936556e-16	-1.39620046961757	0.172	0.643
9	ENSDARG00000069801	crygm2d12	1.76155794416161e-10	7.98602749189231e-15	-1.05750061947359	0.187	0.629
10	ENSDARG00000030411	crygn2	1.90086989982619e-09	8.61759860289326e-14	-1.18782230137837	0.254	0.664
11	ENSDARG00000016793	crybb1l2	6.24849548183337e-09	2.83275704136067e-13	-1.01649961455165	0.119	0.524
12	ENSDARG00000088823	crygm2d3	1.57715272489565e-08	7.1500259538292e-13	-0.931264154064763	0.067	0.448
13	ENSDARG00000053862	crygmx	2.94852577539869e-08	1.3367149222045e-12	-1.22575408753008	0.201	0.608
14	ENSDARG00000087765	crygm2d10	3.57794261448423e-08	1.62206120885131e-12	-1.08881816447524	0.149	0.545
15	ENSDARG00000057460	crygm2d13	2.96579435389377e-07	1.34454363672762e-11	-0.857045217641325	0.09	0.448
16	ENSDARG00000094310	si:ch211-255g12.6	9.10611148067064e-07	4.12825799286909e-11	-0.760150240057198	0.045	0.385
17	ENSDARG00000007576	crybb1l1	3.51941284667987e-05	1.59552672349255e-09	-0.806546198962791	0.112	0.427
18	ENSDARG00000116164	crygm2d8	0.000159376248407008	7.2253263399677e-09	-0.750041558911887	0.097	0.399
19	ENSDARG00000086658	crygm2d21	0.00022855187301275	1.03614050690339e-08	-0.769206098440757	0.082	0.364
20	ENSDARG00000015445	lim2.4	0.000649423018818999	2.94416093398766e-08	-0.62493831510439	0.045	0.294
21	ENSDARG00000030349	cryba2a	0.0111825518717177	5.06961278072252e-07	-0.597836913237273	0.082	0.329
22	ENSDARG00000076790	crygm2d16	0.0233814469787179	1.05999850297932e-06	-0.830287322421415	0.104	0.336
23	ENSDARG00000101324	apoa1b	0.0403096873907567	1.82744071950117e-06	-0.616614604343191	0.627	0.825
24	ENSDARG00000092947	cyt1	0.163458382300807	7.41038998552938e-06	-0.502707920117592	0.582	0.811
25	ENSDARG00000076572	crygm2d7	0.194706186977432	8.82701001801761e-06	-0.599874928636172	0.06	0.252
26	ENSDARG00000087697	lpl	0.474335161144964	2.15039967877851e-05	0.57827427641902	0.806	0.636
27	ENSDARG00000003941	rrs1	0.848532846249102	3.84682585116104e-05	0.343992203340179	0.388	0.168
28	ENSDARG00000000212	krt97	1	0.05137552736435	-0.304824521365662	0.075	0.147
29	ENSDARG00000000666	creg2	1	0.00477349181430236	0.262093651071165	0.366	0.21
30	ENSDARG00000001889	tuba1a	1	0.0993217951311123	-0.352830808769539	0.075	0.133
31	ENSDARG00000002193	rho	1	0.0626168963808421	-0.294536021451376	0.313	0.406
32	ENSDARG00000003527	mak16	1	0.0278480452914681	0.298072686821983	0.44	0.329
33	ENSDARG00000004621	gpm6ab	1	0.26349855353801	-0.317831571671635	0.366	0.399
34	ENSDARG00000005185	cpn1	1	0.103323138495063	-0.276066910746719	0.47	0.566
35	ENSDARG00000005827	eif2s1a	1	0.0246617956194403	0.28452312198617	0.358	0.259
36	ENSDARG00000006427	fabp2	1	0.727858847701524	-0.30334257426869	0.194	0.203
37	ENSDARG00000006672	fam49a	1	0.0463305909231011	-0.265786074002065	0.127	0.217
38	ENSDARG00000007276	ela3l	1	0.211660840035339	-0.425129928631285	0.134	0.182
39	ENSDARG00000007697	fabp7a	1	0.00507026135831184	-0.432279175996627	0.149	0.28
40	ENSDARG00000009830	hdlbpa	1	0.0844175144731116	-0.26832615172402	0.403	0.469
41	ENSDARG00000010008	vim	1	5.47366015632597e-05	-0.695451426570823	0.067	0.238
42	ENSDARG00000010381	rnf2	1	0.0161844174013468	0.25790628934593	0.269	0.154
43	ENSDARG00000012944	myhz2	1	0.000358702489040555	-0.432311219505524	0.134	0.315
44	ENSDARG00000015757	tmem50a	1	0.106700538065417	-0.287823549791443	0.179	0.252
45	ENSDARG00000015866	apoa2	1	0.00496085398293663	-0.49797598392962	0.642	0.762
46	ENSDARG00000017314	CELA1 (1 of many)	1	0.368067386241718	-0.291446994791007	0.299	0.35
47	ENSDARG00000017441	mylz3	1	0.614449277603787	-0.353125779816505	0.903	0.916
48	ENSDARG00000017624	krt4	1	0.00551289304807584	-0.281808830026788	0.515	0.643
49	ENSDARG00000017673	nova2	1	0.0296814506675145	-0.321735338822644	0.104	0.196
50	ENSDARG00000019098	cd82a	1	0.0472919781020435	-0.297889236821486	0.485	0.573
51	ENSDARG00000019702	aldocb	1	0.196379507827409	-0.375608933338823	0.149	0.203
52	ENSDARG00000019949	serpinh1b	1	0.641451869973752	-0.254489262797426	0.493	0.503
53	ENSDARG00000020007	col1a2	1	0.0936421972102355	-0.31116034287683	1	1
54	ENSDARG00000020708	mdkb	1	0.00980184429864317	-0.641323125727452	0.119	0.231
55	ENSDARG00000020876	pdk2a	1	9.78570611752473e-05	-0.439644957531899	0.142	0.322
56	ENSDARG00000021124	cfl1	1	0.0319814159731276	-0.256429458821595	0.649	0.685
57	ENSDARG00000021339	cpa5	1	0.0396336906029398	-0.292428074238286	0.06	0.133
58	ENSDARG00000025348	igfbp5b	1	0.198888780096317	-0.260199262684039	0.433	0.497
59	ENSDARG00000025350	prdx2	1	0.0451756330019835	-0.255499044227571	0.731	0.79
60	ENSDARG00000026726	anxa1a	1	0.00633229940638248	-0.351455437263334	0.216	0.357
61	ENSDARG00000028618	krt18b	1	0.000976083904650433	0.302936463548807	0.716	0.538
62	ENSDARG00000030215	matn1	1	0.15149093126017	-0.351220032045688	0.067	0.119
63	ENSDARG00000030650	r3hdml	1	0.00752481826388281	-0.423320664100898	0.075	0.182
64	ENSDARG00000031683	fosab	1	0.000397454247243256	-0.744921787523497	0.433	0.622
65	ENSDARG00000033382	grifin	1	0.0175612660255108	-0.263676344825692	0.067	0.154
66	ENSDARG00000033450	nkap	1	0.0502561424352908	-0.311550175202068	0.194	0.301
67	ENSDARG00000033683	tpma	1	0.351802345079703	-0.252505938044862	0.858	0.86
68	ENSDARG00000034268	slit3	1	0.0534678040906574	-0.299687702366609	0.097	0.175
69	ENSDARG00000034368	hexb	1	0.00472313656297836	-0.258969702523139	0.112	0.238
70	ENSDARG00000035325	srsf7a	1	0.00794904371147353	0.253347156444142	0.537	0.399
71	ENSDARG00000035458	atp2a1l	1	0.0621487866077635	-0.308937172587856	0.172	0.259
72	ENSDARG00000035715	marcksl1b	1	0.0170921186959827	-0.299919609324807	0.627	0.706
73	ENSDARG00000036577	atp6v0cb	1	0.276206507192523	-0.295251220321756	0.172	0.21
74	ENSDARG00000036830	krt91	1	0.0246750772643343	-0.253785214410903	0.761	0.853
75	ENSDARG00000036832	cyt1l	1	0.000355452535328639	-0.458027763130621	0.127	0.301
76	ENSDARG00000036995	lsm6	1	0.00958415253795183	-0.327596974143257	0.075	0.182
77	ENSDARG00000037746	actb1	1	0.027270766052695	-0.399776496834718	0.358	0.462
78	ENSDARG00000037790	pvalb8	1	0.0178694743348441	0.26807700741544	0.313	0.196
79	ENSDARG00000038439	fabp10a	1	0.000127864967522832	-0.708443357241149	0.41	0.58
80	ENSDARG00000038666	igfbp1b	1	0.0862111781872626	0.312769440060868	0.149	0.084
81	ENSDARG00000039034	marcksl1a	1	0.0212383840538914	-0.254172690159339	0.672	0.755
82	ENSDARG00000039579	cfd	1	0.375881305558529	0.264316118899203	0.119	0.091
83	ENSDARG00000039914	gapdhs	1	0.716412107047764	-0.29023054578138	0.493	0.462
84	ENSDARG00000040059	gbp	1	0.0585408369473978	-0.358357951876272	0.507	0.559
85	ENSDARG00000040295	apoeb	1	0.201781701502919	-0.268809045612092	0.09	0.133
86	ENSDARG00000040534	epcam	1	0.00487310233139519	-0.252085630790695	0.09	0.21
87	ENSDARG00000041155	morf4l1	1	0.00700190082918695	-0.285529516030841	0.134	0.266
88	ENSDARG00000041703	rrbp1b	1	0.0657952186803799	-0.332429533970708	0.194	0.273
89	ENSDARG00000041921	hsbp1b	1	0.0175100652698759	-0.250884659071791	0.187	0.308
90	ENSDARG00000042993	prss1	1	0.499532959803185	-0.350025826008578	0.44	0.42
91	ENSDARG00000043257	ckbb	1	0.329055753556871	-0.287064963838669	0.396	0.413
92	ENSDARG00000044301	atf1	1	0.00598997304153134	0.258052928061514	0.157	0.056
93	ENSDARG00000052846	fsta	1	0.3329498076056	0.556240697447933	0.5	0.49
94	ENSDARG00000053528	nog3	1	0.0681813622456982	-0.262284370802304	0.075	0.14
95	ENSDARG00000054026	mustn1a	1	0.0153969759782377	-0.293886466540601	0.127	0.231
96	ENSDARG00000055455	gpm6aa	1	0.0962009067784706	-0.370755906478808	0.157	0.231
97	ENSDARG00000055618	acta1b	1	0.0214787057099797	-0.290226688810117	0.09	0.189
98	ENSDARG00000055868	rsl1d1	1	0.000821136870100249	0.269685207816566	0.925	0.853
99	ENSDARG00000056087	ecrg4a	1	0.00290147048685244	-0.51942098196863	0.724	0.825
100	ENSDARG00000056248	si:dkey-183i3.5	1	0.0541805508777849	-0.301633350468388	0.231	0.343
101	ENSDARG00000056499	ca6	1	0.0103786969189611	-0.595907030147956	0.134	0.259
102	ENSDARG00000056725	hmgb3a	1	0.130081579461272	-0.338914809974873	0.306	0.364
103	ENSDARG00000056795	serpine1	1	0.016296347284059	-0.331413817735	0.119	0.231
104	ENSDARG00000057042	tm2d1	1	0.0361181872097201	-0.278086346917046	0.052	0.126
105	ENSDARG00000057234	chtopa	1	0.00291687956839338	-0.290724649973986	0.075	0.189
106	ENSDARG00000057882	arpc3	1	0.0197195375168673	-0.263948302805265	0.254	0.371
107	ENSDARG00000058371	krt5	1	0.000453885632445495	-0.407044849638964	0.53	0.72
108	ENSDARG00000059057	atpv0e2	1	0.0263807363294988	-0.292097609352999	0.082	0.168
109	ENSDARG00000060071	tent4b	1	0.00339011806694227	-0.282301540568174	0.104	0.238
110	ENSDARG00000061187	cbx5	1	0.0263176009408533	-0.356722253475698	0.224	0.322
111	ENSDARG00000062326	hmgn7	1	0.0688319576058934	-0.252656393097053	0.537	0.608
112	ENSDARG00000068036	tmem119b	1	0.0321039726980962	-0.312172049229241	0.627	0.706
113	ENSDARG00000068265	tomm5	1	0.00528395426779385	0.266651520828983	0.604	0.441
114	ENSDARG00000068995	h2afx1	1	0.117282380869544	-0.259438119024197	0.522	0.594
115	ENSDARG00000069048	serpinf1	1	0.221219242519219	-0.297651835458789	0.836	0.797
116	ENSDARG00000069619	atf7ip	1	0.37174322683812	-0.282489885688987	0.179	0.224
117	ENSDARG00000069827	crygm2d11	1	5.63160514037749e-05	-0.490866348844641	0.067	0.245
118	ENSDARG00000070486	rbp7b	1	0.0444582056673894	-0.308179726356064	0.284	0.378
119	ENSDARG00000070674	psmd6	1	0.0028832937493596	-0.306854845884669	0.104	0.245
120	ENSDARG00000070702	s100v2	1	0.0293373244334194	-0.266987875219423	0.157	0.259
121	ENSDARG00000070822	cnp	1	0.00709308705895626	-0.252888986135174	0.067	0.175
122	ENSDARG00000070834	taf13	1	0.0914080026351527	-0.291019096200575	0.112	0.175
123	ENSDARG00000071224	si:ch211-133n4.4	1	0.0256244762505976	-0.352969093703823	0.276	0.385
124	ENSDARG00000071586	tgfbi	1	0.00244921198108787	-0.298010207779732	0.918	0.923
125	ENSDARG00000074001	crygmxl2	1	0.00134985306633712	-0.330302825590358	0.037	0.154
126	ENSDARG00000074335	boc	1	0.02899953922079	0.259185992227194	0.388	0.28
127	ENSDARG00000075831	slc7a8a	1	0.0170506636107202	0.265232189221445	0.537	0.413
128	ENSDARG00000077045	scg5	1	0.0024116640080698	0.29747272286863	0.157	0.049
129	ENSDARG00000077777	tmsb4x	1	0.00357265237403365	-0.278199193651892	0.933	0.937
130	ENSDARG00000086881	ier2b	1	0.00149242908345758	-0.459164309533376	0.194	0.35
131	ENSDARG00000087164	crygm2d4	1	0.00298823620872311	-0.348981617368235	0.03	0.126
132	ENSDARG00000088091	pfn1	1	0.0101325042971787	-0.470874905189108	0.537	0.643
133	ENSDARG00000089187	wfdc2	1	0.158896223222775	0.336352139811144	0.246	0.182
134	ENSDARG00000089302	hnrnpa0a	1	0.0257647464864859	-0.336376232140529	0.164	0.266
135	ENSDARG00000089307	pmaip1	1	0.781164290812635	-0.335274084208351	0.119	0.126
136	ENSDARG00000090268	krtt1c19e	1	0.000880150989324369	-0.428057538626456	0.425	0.601
137	ENSDARG00000090428	ctrb1	1	0.554546468759618	-0.345361576048395	0.351	0.385
138	ENSDARG00000092677	coa6	1	0.0139595504266677	0.273223305938754	0.194	0.091
139	ENSDARG00000093440	tnfaip6	1	0.0217921763199045	-0.331959463357565	0.172	0.28
140	ENSDARG00000097057	fxyd6l	1	0.0250684301376668	-0.259658387826676	0.433	0.552
141	ENSDARG00000098361	nudcd3	1	0.00706672312200564	-0.253966060738534	0.291	0.448
142	ENSDARG00000099195	ier2a	1	0.0726475847895565	-0.281090993692441	0.358	0.441
143	ENSDARG00000099776	glula	1	0.585043754303959	-0.356574402336152	0.381	0.392
144	ENSDARG00000100582	si:ch211-195b11.3	1	0.000156498159168181	-0.257241241082306	0.022	0.154
145	ENSDARG00000100791	tril	1	0.0122274714095518	-0.284611816928321	0.045	0.126
146	ENSDARG00000101115	med30	1	0.00298033469622265	-0.29021600907724	0.112	0.238
147	ENSDARG00000101127	map1lc3b	1	0.0200099604854084	-0.276997723354416	0.463	0.566
148	ENSDARG00000101766	ptmab	1	0.635485639313659	-0.279036606592592	0.724	0.699
149	ENSDARG00000103277	cyp24a1	1	0.105413841403666	0.286717323074501	0.209	0.14
150	ENSDARG00000104181	tmsb1	1	0.00110948399433872	-0.306296688432255	0.209	0.385
151	ENSDARG00000104782	oaz1b	1	0.00109583336645386	-0.282363731043106	0.313	0.51
152	ENSDARG00000105154	creg1	1	0.0107261884461998	-0.341335808960338	0.291	0.427
