## Supplementary material for "GLOBAL HOST RESPONSES TO THE MICROBIOTA AT SINGLE CELL RESOLUTION IN GNOTOBIOTIC ZEBRAFISH": Lists of DEGs and GO per Cluster: Clu45_GOsorting_CVZup.xlsx

### Sheet: CVZ_DEGs
gene	gene_used_GoTerm	gene_NAME	p_val_adj	p_val	avg_logFC	%CVZ	%GF
ENSDARG00000037870	ENSDARG00000037870	actb2	0.0185241	8.39792e-07	0.639791	0.964	0.882		no. DEGs	no. DEGs used in GoTerm
ENSDARG00000100588	ENSDARG00000100588	rpl36	0.0389751	1.76694e-06	0.563005	0.99	0.853		134	57
ENSDARG00000035400	ENSDARG00000035400	btf3	0.0986834	4.47381e-06	0.815948	0.843	0.559
ENSDARG00000036316	ENSDARG00000036316	rpl39	0.131159	5.94611e-06	0.507267	0.98	0.912
ENSDARG00000092807		si:dkey-151g10.6	0.149582	6.78128e-06	0.389224	1	1
ENSDARG00000045487		rps16	0.161745	7.3327e-06	0.437256	0.99	0.912
ENSDARG00000077777	ENSDARG00000077777	tmsb4x	0.511195	2.3175e-05	0.680811	0.924	0.735
ENSDARG00000088091	ENSDARG00000088091	pfn1	0.518816	2.35205e-05	0.634268	0.924	0.794
ENSDARG00000114516		CABZ01021592.1	0.760411	3.44732e-05	1.96391	0.365	0
ENSDARG00000045592	ENSDARG00000045592	tnni2a.1	1	4.54465e-05	2.01926	0.386	0.029
ENSDARG00000034705		pvalb7	1	5.14969e-05	1.73189	0.452	0.088
ENSDARG00000043102		lxn	1	5.21718e-05	1.30145	0.508	0.147
ENSDARG00000070849	ENSDARG00000070849	rps15	1	6.03676e-05	0.409979	0.985	0.971
ENSDARG00000102414		myhz1.1	1	6.69482e-05	1.91088	0.345	0
ENSDARG00000092553	ENSDARG00000092553	slc25a5	1	8.32117e-05	0.388007	0.98	0.971
ENSDARG00000036875	ENSDARG00000036875	rps12	1	0.000117361	0.345494	0.995	1
ENSDARG00000100452	ENSDARG00000100452	nop53	1	0.000123065	0.985235	0.609	0.265
ENSDARG00000039347	ENSDARG00000039347	rps24	1	0.00013591	0.380552	0.97	0.971
ENSDARG00000088030	ENSDARG00000088030	rpl35a	1	0.000163177	0.434607	0.954	0.824
ENSDARG00000006588		zgc:111983	1	0.000192607	0.71356	0.792	0.471
ENSDARG00000023082	ENSDARG00000023082	krt1-19d	1	0.000193569	1.79574	0.355	0.029
ENSDARG00000025850	ENSDARG00000025850	rps21	1	0.00024147	0.461248	0.97	0.853
ENSDARG00000007275		si:ch211-251b21.1	1	0.000249518	1.1007	0.518	0.176
ENSDARG00000087402	ENSDARG00000087402	tpm1	1	0.000294712	1.60703	0.33	0.029
ENSDARG00000021864	ENSDARG00000021864	rplp1	1	0.000303162	0.280566	1	1
ENSDARG00000100392	ENSDARG00000100392	rps18	1	0.000324942	0.377437	0.985	0.912
ENSDARG00000018404	ENSDARG00000018404	krt18a.1	1	0.00051651	1.61489	0.452	0.147
ENSDARG00000035958	ENSDARG00000035958	tnni2b.1	1	0.000587085	1.5374	0.274	0
ENSDARG00000037860		cox6b2	1	0.000870078	0.781051	0.614	0.294
ENSDARG00000005162	ENSDARG00000005162	tpm3	1	0.000894282	1.5075	0.294	0.029
ENSDARG00000095147	ENSDARG00000095147	krt96	1	0.000908814	1.50737	0.259	0
ENSDARG00000018637		sec61g	1	0.00109349	0.515759	0.802	0.559
ENSDARG00000008363	ENSDARG00000008363	mcl1b	1	0.0012997	1.16316	0.437	0.176
ENSDARG00000058358	ENSDARG00000058358	krt8	1	0.00164189	0.636002	0.584	0.235
ENSDARG00000041339	ENSDARG00000041339	zgc:92380	1	0.00167906	0.943786	0.345	0.059
ENSDARG00000003808		aqp3a	1	0.00227953	1.25212	0.299	0.059
ENSDARG00000019353		sparc	1	0.00244179	0.80903	0.553	0.294
ENSDARG00000099014		fxyd1	1	0.00248458	1.14925	0.274	0.029
ENSDARG00000101479		BX908782.2	1	0.00278985	1.26718	0.218	0
ENSDARG00000036456		anxa4	1	0.0030069	1.27532	0.254	0.029
ENSDARG00000068680		ctrl	1	0.00322599	1.05596	0.34	0.088
ENSDARG00000010481		bzw1a	1	0.00365886	1.14414	0.208	0
ENSDARG00000068478		gpx4a	1	0.00418471	1.1304	0.203	0
ENSDARG00000092283		cxl34b.11	1	0.00418471	1.16769	0.203	0
ENSDARG00000002344	ENSDARG00000002344	tubb4b	1	0.00434761	0.470507	0.528	0.235
ENSDARG00000092693		tpt1	1	0.00504818	0.289598	0.98	0.941
ENSDARG00000055723		hsp70l	1	0.00526661	0.782431	0.355	0.088
ENSDARG00000099117		si:dkey-33i11.4	1	0.00546035	1.46229	0.193	0
ENSDARG00000074201	ENSDARG00000074201	flna	1	0.00622978	1.00743	0.188	0
ENSDARG00000101199		rbp4	1	0.00709504	0.581443	0.756	0.5
ENSDARG00000024047		tmem38a	1	0.00710208	0.982872	0.183	0
ENSDARG00000042905	ENSDARG00000042905	rpl10a	1	0.00782678	0.271666	0.98	0.912
ENSDARG00000099371		cygb1	1	0.00823627	1.14994	0.218	0.029
ENSDARG00000103199		si:dkey-247k7.2	1	0.00851867	0.527138	0.726	0.559
ENSDARG00000104682	ENSDARG00000104682	tpm2	1	0.00903893	0.837809	0.315	0.088
ENSDARG00000005926	ENSDARG00000005926	ak2	1	0.00904423	0.893248	0.365	0.147
ENSDARG00000067701	ENSDARG00000067701	myoz3a	1	0.00920938	1.15189	0.173	0
ENSDARG00000075989	ENSDARG00000075989	arpc2	1	0.0103667	1.14732	0.244	0.059
ENSDARG00000055791		zgc:158423	1	0.0104757	1.36114	0.168	0
ENSDARG00000057575		pnp4a	1	0.0104757	1.36844	0.168	0
ENSDARG00000027088		ptgdsb.1	1	0.0105323	0.408931	0.523	0.235
ENSDARG00000036629	ENSDARG00000036629	rps14	1	0.0125239	0.295193	0.954	0.912
ENSDARG00000058105	ENSDARG00000058105	rpl36a	1	0.0125788	0.268649	0.985	0.941
ENSDARG00000035329		capns1a	1	0.0146323	0.687672	0.335	0.118
ENSDARG00000017772		mdh1aa	1	0.0148317	0.98181	0.36	0.176
ENSDARG00000054818	ENSDARG00000054818	rpl32	1	0.0149154	0.254241	0.97	0.882
ENSDARG00000041607		eif4ebp3l	1	0.0152896	0.926024	0.34	0.147
ENSDARG00000086842		dap1b	1	0.0154945	0.651145	0.543	0.324
ENSDARG00000058656	ENSDARG00000058656	desma	1	0.0156966	0.884576	0.203	0.029
ENSDARG00000090369	ENSDARG00000090369	zgc:86896	1	0.0165724	0.904988	0.198	0.029
ENSDARG00000009212		ppiaa	1	0.0167464	0.270991	0.904	0.706
ENSDARG00000043453	ENSDARG00000043453	rps5	1	0.01737	0.263692	0.98	0.912
ENSDARG00000001993	ENSDARG00000001993	myhb	1	0.0174218	0.959149	0.147	0
ENSDARG00000054616		cldni	1	0.0175334	0.819386	0.284	0.088
ENSDARG00000105274		CABZ01074130.1	1	0.017791	0.945607	0.193	0.029
ENSDARG00000053858	ENSDARG00000053858	crip1	1	0.018438	1.03534	0.188	0.029
ENSDARG00000097157		si:ch211-207n23.2	1	0.0187449	0.501569	0.584	0.382
ENSDARG00000045248	ENSDARG00000045487	h3f3d	1	0.0188534	0.419245	0.599	0.353
ENSDARG00000014329		npm1a	1	0.0192294	0.975348	0.223	0.059
ENSDARG00000076120		foxp4	1	0.0197056	0.781472	0.274	0.088
ENSDARG00000060345		apoda.1	1	0.020753	1.11422	0.193	0.029
ENSDARG00000013430		bhmt	1	0.0207723	0.651499	0.513	0.294
ENSDARG00000042018	ENSDARG00000042018	fhl2a	1	0.0208282	1.04465	0.183	0.029
ENSDARG00000099380	ENSDARG00000099380	rpl13	1	0.0212334	0.263399	0.959	0.941
ENSDARG00000101844		mibp2	1	0.021566	0.444859	0.772	0.588
ENSDARG00000097008		opn1mw1	1	0.0223862	0.948816	0.137	0
ENSDARG00000092033		si:dkey-239h2.3	1	0.0230033	0.670606	0.376	0.176
ENSDARG00000103543		gngt2b	1	0.0230606	0.838611	0.31	0.118
ENSDARG00000103919		si:ch73-1a9.3	1	0.0233206	0.406745	0.629	0.441
ENSDARG00000055455		gpm6aa	1	0.0238671	0.417465	0.32	0.118
ENSDARG00000056307		znf706	1	0.0252615	0.599987	0.239	0.059
ENSDARG00000036894		zgc:101853	1	0.025356	0.819245	0.132	0
ENSDARG00000056119		eef1g	1	0.0257027	0.290177	0.898	0.765
ENSDARG00000043154	ENSDARG00000043154	ucp2	1	0.0271843	0.68004	0.513	0.353
ENSDARG00000015978	ENSDARG00000015978	COX5B	1	0.0272294	0.566971	0.533	0.324
ENSDARG00000038095		socs1a	1	0.0287058	0.673082	0.127	0
ENSDARG00000016200		trib3	1	0.0287059	0.724106	0.127	0
ENSDARG00000044280		opn1mw2	1	0.0287059	0.975629	0.127	0
ENSDARG00000090190		bcam	1	0.0287059	0.873455	0.127	0
ENSDARG00000097503		si:ch73-288o11.5	1	0.0287059	0.780842	0.127	0
ENSDARG00000100795		timp4.3	1	0.0287059	0.772727	0.127	0
ENSDARG00000020693		sesn1	1	0.0297189	0.745958	0.355	0.176
ENSDARG00000104181	ENSDARG00000104181	tmsb1	1	0.0302356	0.417487	0.665	0.5
ENSDARG00000017299		fabp11a	1	0.0309472	1.24493	0.168	0.029
ENSDARG00000042620		gstr	1	0.0311737	0.995085	0.203	0.059
ENSDARG00000076386		epdl1	1	0.0312134	0.461752	0.462	0.265
ENSDARG00000059054		pdk2b	1	0.0316556	0.8742	0.168	0.029
ENSDARG00000057867	ENSDARG00000057867	lasp1	1	0.0319993	0.588608	0.218	0.059
ENSDARG00000026865		fam107b	1	0.0324841	0.671022	0.122	0
ENSDARG00000045359		elocb	1	0.0324841	0.707905	0.122	0
ENSDARG00000075161		defbl1	1	0.0324841	1.00995	0.122	0
ENSDARG00000055046		ponzr5	1	0.0335136	0.593065	0.223	0.059
ENSDARG00000016443	ENSDARG00000016443	eif3c	1	0.0351298	0.517881	0.284	0.118
ENSDARG00000009447	ENSDARG00000009447	atp5mc3b	1	0.0352085	0.255021	0.802	0.618
ENSDARG00000008785	ENSDARG00000008785	dldh	1	0.0352636	0.895539	0.162	0.029
ENSDARG00000104587		srl	1	0.0352636	0.946709	0.162	0.029
ENSDARG00000045928		psma4	1	0.0364728	0.806414	0.162	0.029
ENSDARG00000076223		SERP1	1	0.0366884	0.603229	0.325	0.147
ENSDARG00000046030		zgc:110339	1	0.0374037	0.787491	0.208	0.059
ENSDARG00000006413	ENSDARG00000006413	rpl38	1	0.0410825	0.264664	0.878	0.735
ENSDARG00000102978		eif4a3	1	0.0415498	0.636051	0.112	0
ENSDARG00000031683		fosab	1	0.0423692	0.650151	0.457	0.294
ENSDARG00000099499	ENSDARG00000099499	ndufa4l	1	0.0447489	0.630599	0.431	0.265
ENSDARG00000031981		pcbd1	1	0.0449794	0.620797	0.162	0.029
ENSDARG00000016889	ENSDARG00000016889	eif3g	1	0.0460127	0.520944	0.467	0.294
ENSDARG00000055475	ENSDARG00000055475	rps27.2	1	0.0460148	0.362471	0.716	0.559
ENSDARG00000090268	ENSDARG00000090268	krtt1c19e	1	0.0460536	0.382965	0.802	0.647
ENSDARG00000007708		nsa2	1	0.0460707	0.33604	0.761	0.618
ENSDARG00000031776	ENSDARG00000031776	fthl27	1	0.0466194	0.403383	0.604	0.441
ENSDARG00000020031		cldn11a	1	0.0469601	1.32542	0.188	0.059
ENSDARG00000041119		ceacam1	1	0.046969	0.830129	0.107	0
ENSDARG00000099635		akap8l	1	0.046969	0.590816	0.107	0
ENSDARG00000045979		zgc:153704	1	0.0477186	0.775699	0.198	0.059
ENSDARG00000022438	ENSDARG00000022438	cox6a1	1	0.0494334	0.456643	0.386	0.206

### Sheet: GOresults_CVZup_fdr
	ONTOLOGY	ID	Description	GeneRatio	BgRatio	pvalue	p.adjust	qvalue	geneID	Count
GO:0042274	BP	GO:0042274	ribosomal small subunit biogenesis	1997-06-01	62/19170	7.02085e-07	0.000465503	0.000390975	ENSDARG00000045487/ENSDARG00000025850/ENSDARG00000036629/ENSDARG00000043453/ENSDARG00000055475/ENSDARG00000070849	6
GO:0000028	BP	GO:0000028	ribosomal small subunit assembly	1997-04-01	17/19170	1.39372e-06	0.000465503	0.000390975	ENSDARG00000036629/ENSDARG00000043453/ENSDARG00000055475/ENSDARG00000070849	4
GO:0022613	BP	GO:0022613	ribonucleoprotein complex biogenesis	1997-11-01	374/19170	2.98681e-06	0.000532673	0.000447391	ENSDARG00000045487/ENSDARG00000016443/ENSDARG00000016889/ENSDARG00000025850/ENSDARG00000036629/ENSDARG00000042905/ENSDARG00000043453/ENSDARG00000055475/ENSDARG00000070849/ENSDARG00000088030/ENSDARG00000100452	11
GO:0002181	BP	GO:0002181	cytoplasmic translation	1997-06-01	80/19170	3.18966e-06	0.000532673	0.000447391	ENSDARG00000100588/ENSDARG00000016443/ENSDARG00000016889/ENSDARG00000021864/ENSDARG00000025850/ENSDARG00000088030	6
GO:0042254	BP	GO:0042254	ribosome biogenesis	1997-09-01	251/19170	5.13913e-06	0.000686588	0.000576664	ENSDARG00000045487/ENSDARG00000025850/ENSDARG00000036629/ENSDARG00000042905/ENSDARG00000043453/ENSDARG00000055475/ENSDARG00000070849/ENSDARG00000088030/ENSDARG00000100452	9
GO:0042255	BP	GO:0042255	ribosome assembly	1997-05-01	53/19170	7.07799e-06	0.000788016	0.000661854	ENSDARG00000036629/ENSDARG00000043453/ENSDARG00000055475/ENSDARG00000070849/ENSDARG00000100452	5
GO:0022618	BP	GO:0022618	ribonucleoprotein complex assembly	1997-07-01	184/19170	4.15478e-05	0.00396485	0.00333007	ENSDARG00000016443/ENSDARG00000016889/ENSDARG00000036629/ENSDARG00000043453/ENSDARG00000055475/ENSDARG00000070849/ENSDARG00000100452	7
GO:0071826	BP	GO:0071826	ribonucleoprotein complex subunit organization	1997-07-01	198/19170	6.6091e-05	0.0055186	0.00463507	ENSDARG00000016443/ENSDARG00000016889/ENSDARG00000036629/ENSDARG00000043453/ENSDARG00000055475/ENSDARG00000070849/ENSDARG00000100452	7
GO:0007015	BP	GO:0007015	actin filament organization	1997-08-01	303/19170	0.000151832	0.0112693	0.00946507	ENSDARG00000077777/ENSDARG00000088091/ENSDARG00000005162/ENSDARG00000075989/ENSDARG00000087402/ENSDARG00000090369/ENSDARG00000104181/ENSDARG00000104682	8
GO:0030833	BP	GO:0030833	regulation of actin filament polymerization	1997-05-01	119/19170	0.000346311	0.0208172	0.0174843	ENSDARG00000077777/ENSDARG00000088091/ENSDARG00000075989/ENSDARG00000090369/ENSDARG00000104181	5
GO:0008064	BP	GO:0008064	regulation of actin polymerization or depolymerization	1997-05-01	121/19170	0.000373961	0.0208172	0.0174843	ENSDARG00000077777/ENSDARG00000088091/ENSDARG00000075989/ENSDARG00000090369/ENSDARG00000104181	5
GO:0030832	BP	GO:0030832	regulation of actin filament length	1997-05-01	121/19170	0.000373961	0.0208172	0.0174843	ENSDARG00000077777/ENSDARG00000088091/ENSDARG00000075989/ENSDARG00000090369/ENSDARG00000104181	5
GO:0032271	BP	GO:0032271	regulation of protein polymerization	1997-05-01	129/19170	0.00050157	0.0249379	0.0209453	ENSDARG00000077777/ENSDARG00000088091/ENSDARG00000075989/ENSDARG00000090369/ENSDARG00000104181	5
GO:0030041	BP	GO:0030041	actin filament polymerization	1997-05-01	131/19170	0.000538043	0.0249379	0.0209453	ENSDARG00000077777/ENSDARG00000088091/ENSDARG00000075989/ENSDARG00000090369/ENSDARG00000104181	5
GO:0000462	BP	GO:0000462	maturation of SSU-rRNA from tricistronic rRNA transcript (SSU-rRNA, 5.8S rRNA, LSU-rRNA)	1997-03-01	32/19170	0.000559982	0.0249379	0.0209453	ENSDARG00000045487/ENSDARG00000025850/ENSDARG00000036629	3
GO:0110053	BP	GO:0110053	regulation of actin filament organization	1997-05-01	136/19170	0.000637947	0.0266343	0.0223701	ENSDARG00000077777/ENSDARG00000088091/ENSDARG00000075989/ENSDARG00000090369/ENSDARG00000104181	5
GO:0097435	BP	GO:0097435	supramolecular fiber organization	1997-09-01	482/19170	0.000752114	0.0295537	0.0248221	ENSDARG00000077777/ENSDARG00000088091/ENSDARG00000005162/ENSDARG00000058656/ENSDARG00000075989/ENSDARG00000087402/ENSDARG00000090369/ENSDARG00000104181/ENSDARG00000104682	9
GO:0008154	BP	GO:0008154	actin polymerization or depolymerization	1997-05-01	149/19170	0.000962677	0.0353579	0.029697	ENSDARG00000077777/ENSDARG00000088091/ENSDARG00000075989/ENSDARG00000090369/ENSDARG00000104181	5
GO:0051651	BP	GO:0051651	maintenance of location in cell	1997-03-01	39/19170	0.00100569	0.0353579	0.029697	ENSDARG00000077777/ENSDARG00000031776/ENSDARG00000104181	3
GO:0006364	BP	GO:0006364	rRNA processing	1997-05-01	162/19170	0.00139684	0.0425194	0.035712	ENSDARG00000045487/ENSDARG00000025850/ENSDARG00000036629/ENSDARG00000042905/ENSDARG00000100452	5
GO:1902903	BP	GO:1902903	regulation of supramolecular fiber organization	1997-05-01	162/19170	0.00139684	0.0425194	0.035712	ENSDARG00000077777/ENSDARG00000088091/ENSDARG00000075989/ENSDARG00000090369/ENSDARG00000104181	5
GO:0060047	BP	GO:0060047	heart contraction	1997-05-01	164/19170	0.00147464	0.0425194	0.035712	ENSDARG00000008785/ENSDARG00000035958/ENSDARG00000045592/ENSDARG00000053858/ENSDARG00000058656	5
GO:0030490	BP	GO:0030490	maturation of SSU-rRNA	1997-03-01	45/19170	0.00152764	0.0425194	0.035712	ENSDARG00000045487/ENSDARG00000025850/ENSDARG00000036629	3
GO:0060048	BP	GO:0060048	cardiac muscle contraction	1997-03-01	45/19170	0.00152764	0.0425194	0.035712	ENSDARG00000035958/ENSDARG00000045592/ENSDARG00000058656	3
GO:0003015	BP	GO:0003015	heart process	1997-05-01	169/19170	0.00168309	0.043905	0.0368757	ENSDARG00000008785/ENSDARG00000035958/ENSDARG00000045592/ENSDARG00000053858/ENSDARG00000058656	5
GO:0043254	BP	GO:0043254	regulation of protein complex assembly	1997-05-01	171/19170	0.00177225	0.043905	0.0368757	ENSDARG00000077777/ENSDARG00000088091/ENSDARG00000075989/ENSDARG00000090369/ENSDARG00000104181	5
GO:0051258	BP	GO:0051258	protein polymerization	1997-05-01	173/19170	0.00186482	0.043905	0.0368757	ENSDARG00000077777/ENSDARG00000088091/ENSDARG00000075989/ENSDARG00000090369/ENSDARG00000104181	5
GO:0006123	BP	GO:0006123	mitochondrial electron transport, cytochrome c to oxygen	1997-02-01	13/19170	0.00190605	0.043905	0.0368757	ENSDARG00000015978/ENSDARG00000022438	2
GO:0019646	BP	GO:0019646	aerobic electron transport chain	1997-02-01	13/19170	0.00190605	0.043905	0.0368757	ENSDARG00000015978/ENSDARG00000022438	2
GO:0022626	CC	GO:0022626	cytosolic ribosome	16/110	113/19398	2.59933e-18	3.0932e-16	2.07946e-16	ENSDARG00000100588/ENSDARG00000036316/ENSDARG00000045487/ENSDARG00000006413/ENSDARG00000021864/ENSDARG00000025850/ENSDARG00000036629/ENSDARG00000036875/ENSDARG00000042905/ENSDARG00000043453/ENSDARG00000054818/ENSDARG00000055475/ENSDARG00000058105/ENSDARG00000070849/ENSDARG00000088030/ENSDARG00000099380	16
GO:0005840	CC	GO:0005840	ribosome	19/110	227/19398	3.49866e-17	2.0817e-15	1.39946e-15	ENSDARG00000100588/ENSDARG00000035400/ENSDARG00000036316/ENSDARG00000045487/ENSDARG00000006413/ENSDARG00000021864/ENSDARG00000025850/ENSDARG00000036629/ENSDARG00000036875/ENSDARG00000039347/ENSDARG00000042905/ENSDARG00000043453/ENSDARG00000054818/ENSDARG00000055475/ENSDARG00000058105/ENSDARG00000070849/ENSDARG00000088030/ENSDARG00000099380/ENSDARG00000100392	19
GO:0044391	CC	GO:0044391	ribosomal subunit	16/110	182/19398	5.99914e-15	2.37966e-13	1.59977e-13	ENSDARG00000100588/ENSDARG00000036316/ENSDARG00000045487/ENSDARG00000006413/ENSDARG00000021864/ENSDARG00000025850/ENSDARG00000036629/ENSDARG00000036875/ENSDARG00000042905/ENSDARG00000043453/ENSDARG00000054818/ENSDARG00000055475/ENSDARG00000058105/ENSDARG00000070849/ENSDARG00000088030/ENSDARG00000099380	16
GO:0044445	CC	GO:0044445	cytosolic part	16/110	201/19398	2.87572e-14	8.55527e-13	5.75144e-13	ENSDARG00000100588/ENSDARG00000036316/ENSDARG00000045487/ENSDARG00000006413/ENSDARG00000021864/ENSDARG00000025850/ENSDARG00000036629/ENSDARG00000036875/ENSDARG00000042905/ENSDARG00000043453/ENSDARG00000054818/ENSDARG00000055475/ENSDARG00000058105/ENSDARG00000070849/ENSDARG00000088030/ENSDARG00000099380	16
GO:0022625	CC	GO:0022625	cytosolic large ribosomal subunit	9/110	63/19398	7.9715e-11	1.89722e-09	1.27544e-09	ENSDARG00000100588/ENSDARG00000036316/ENSDARG00000006413/ENSDARG00000021864/ENSDARG00000042905/ENSDARG00000054818/ENSDARG00000058105/ENSDARG00000088030/ENSDARG00000099380	9
GO:0022627	CC	GO:0022627	cytosolic small ribosomal subunit	7/110	46/19398	6.93457e-09	1.37536e-07	9.2461e-08	ENSDARG00000045487/ENSDARG00000025850/ENSDARG00000036629/ENSDARG00000036875/ENSDARG00000043453/ENSDARG00000055475/ENSDARG00000070849	7
GO:0015934	CC	GO:0015934	large ribosomal subunit	9/110	106/19398	9.03708e-09	1.5363e-07	1.03281e-07	ENSDARG00000100588/ENSDARG00000036316/ENSDARG00000006413/ENSDARG00000021864/ENSDARG00000042905/ENSDARG00000054818/ENSDARG00000058105/ENSDARG00000088030/ENSDARG00000099380	9
GO:0015935	CC	GO:0015935	small ribosomal subunit	7/110	76/19398	2.46352e-07	3.66448e-06	2.46352e-06	ENSDARG00000045487/ENSDARG00000025850/ENSDARG00000036629/ENSDARG00000036875/ENSDARG00000043453/ENSDARG00000055475/ENSDARG00000070849	7
GO:0005882	CC	GO:0005882	intermediate filament	7/110	91/19398	8.50657e-07	1.09057e-05	7.33155e-06	ENSDARG00000018404/ENSDARG00000023082/ENSDARG00000041339/ENSDARG00000058358/ENSDARG00000058656/ENSDARG00000090268/ENSDARG00000095147	7
GO:0045111	CC	GO:0045111	intermediate filament cytoskeleton	7/110	92/19398	9.16443e-07	1.09057e-05	7.33155e-06	ENSDARG00000018404/ENSDARG00000023082/ENSDARG00000041339/ENSDARG00000058358/ENSDARG00000058656/ENSDARG00000090268/ENSDARG00000095147	7
GO:0099513	CC	GO:0099513	polymeric cytoskeletal fiber	11/110	360/19398	6.38838e-06	6.91106e-05	4.64609e-05	ENSDARG00000002344/ENSDARG00000005162/ENSDARG00000018404/ENSDARG00000023082/ENSDARG00000041339/ENSDARG00000058358/ENSDARG00000058656/ENSDARG00000087402/ENSDARG00000090268/ENSDARG00000095147/ENSDARG00000104682	11
GO:0015629	CC	GO:0015629	actin cytoskeleton	10/110	325/19398	1.61912e-05	0.000160563	0.000107941	ENSDARG00000037870/ENSDARG00000001993/ENSDARG00000005162/ENSDARG00000035958/ENSDARG00000045592/ENSDARG00000067701/ENSDARG00000075989/ENSDARG00000087402/ENSDARG00000090369/ENSDARG00000104682	10
GO:0030017	CC	GO:0030017	sarcomere	6/110	150/19398	0.000213882	0.001834	0.00123294	ENSDARG00000035958/ENSDARG00000042018/ENSDARG00000045592/ENSDARG00000058656/ENSDARG00000067701/ENSDARG00000104682	6
GO:0044449	CC	GO:0044449	contractile fiber part	6/110	151/19398	0.000221717	0.001834	0.00123294	ENSDARG00000035958/ENSDARG00000042018/ENSDARG00000045592/ENSDARG00000058656/ENSDARG00000067701/ENSDARG00000104682	6
GO:0030016	CC	GO:0030016	myofibril	6/110	153/19398	0.000238066	0.001834	0.00123294	ENSDARG00000035958/ENSDARG00000042018/ENSDARG00000045592/ENSDARG00000058656/ENSDARG00000067701/ENSDARG00000104682	6
GO:0043292	CC	GO:0043292	contractile fiber	6/110	154/19398	0.000246588	0.001834	0.00123294	ENSDARG00000035958/ENSDARG00000042018/ENSDARG00000045592/ENSDARG00000058656/ENSDARG00000067701/ENSDARG00000104682	6
GO:0005751	CC	GO:0005751	mitochondrial respiratory chain complex IV	2/110	13/19398	0.00238613	0.0167029	0.0112288	ENSDARG00000022438/ENSDARG00000099499	2
GO:0005885	CC	GO:0005885	Arp2/3 protein complex	2/110	15/19398	0.00318841	0.0210789	0.0141707	ENSDARG00000075989/ENSDARG00000090369	2
GO:0005740	CC	GO:0005740	mitochondrial envelope	8/110	439/19398	0.00354479	0.0222016	0.0149254	ENSDARG00000005926/ENSDARG00000008363/ENSDARG00000009447/ENSDARG00000015978/ENSDARG00000022438/ENSDARG00000043154/ENSDARG00000092553/ENSDARG00000099499	8
GO:0005852	CC	GO:0005852	eukaryotic translation initiation factor 3 complex	2/110	17/19398	0.00409932	0.022855	0.0153647	ENSDARG00000016443/ENSDARG00000016889	2
GO:0016282	CC	GO:0016282	eukaryotic 43S preinitiation complex	2/110	18/19398	0.00459473	0.022855	0.0153647	ENSDARG00000016443/ENSDARG00000016889	2
GO:0033290	CC	GO:0033290	eukaryotic 48S preinitiation complex	2/110	18/19398	0.00459473	0.022855	0.0153647	ENSDARG00000016443/ENSDARG00000016889	2
GO:0045277	CC	GO:0045277	respiratory chain complex IV	2/110	18/19398	0.00459473	0.022855	0.0153647	ENSDARG00000022438/ENSDARG00000099499	2
GO:0005865	CC	GO:0005865	striated muscle thin filament	3/110	60/19398	0.00480148	0.022855	0.0153647	ENSDARG00000035958/ENSDARG00000045592/ENSDARG00000104682	3
GO:0036379	CC	GO:0036379	myofilament	3/110	60/19398	0.00480148	0.022855	0.0153647	ENSDARG00000035958/ENSDARG00000045592/ENSDARG00000104682	3
GO:0070993	CC	GO:0070993	translation preinitiation complex	2/110	20/19398	0.00566389	0.0259232	0.0174274	ENSDARG00000016443/ENSDARG00000016889	2
GO:0005884	CC	GO:0005884	actin filament	3/110	67/19398	0.00653216	0.0287899	0.0193545	ENSDARG00000005162/ENSDARG00000087402/ENSDARG00000104682	3
GO:0030018	CC	GO:0030018	Z disc	3/110	80/19398	0.0106251	0.0451566	0.0303574	ENSDARG00000042018/ENSDARG00000058656/ENSDARG00000067701	3
GO:0005844	CC	GO:0005844	polysome	2/110	29/19398	0.0117082	0.0464424	0.0312218	ENSDARG00000035400/ENSDARG00000025850	2
GO:0070069	CC	GO:0070069	cytochrome complex	2/110	29/19398	0.0117082	0.0464424	0.0312218	ENSDARG00000022438/ENSDARG00000099499	2
GO:0005861	CC	GO:0005861	troponin complex	2/110	30/19398	0.0124985	0.0479779	0.0322541	ENSDARG00000035958/ENSDARG00000045592	2
GO:0003735	MF	GO:0003735	structural constituent of ribosome	18/112	190/19574	3.31523e-17	6.43155e-15	5.93252e-15	ENSDARG00000100588/ENSDARG00000036316/ENSDARG00000045487/ENSDARG00000006413/ENSDARG00000021864/ENSDARG00000025850/ENSDARG00000036629/ENSDARG00000036875/ENSDARG00000039347/ENSDARG00000042905/ENSDARG00000043453/ENSDARG00000054818/ENSDARG00000055475/ENSDARG00000058105/ENSDARG00000070849/ENSDARG00000088030/ENSDARG00000099380/ENSDARG00000100392	18
GO:0003779	MF	GO:0003779	actin binding	12/112	448/19574	9.96494e-06	0.000966599	0.0008916	ENSDARG00000077777/ENSDARG00000088091/ENSDARG00000001993/ENSDARG00000005162/ENSDARG00000057867/ENSDARG00000067701/ENSDARG00000074201/ENSDARG00000075989/ENSDARG00000087402/ENSDARG00000090369/ENSDARG00000104181/ENSDARG00000104682	12
GO:0019843	MF	GO:0019843	rRNA binding	4/112	49/19574	0.000176466	0.0114115	0.010526	ENSDARG00000036629/ENSDARG00000043453/ENSDARG00000100392/ENSDARG00000100452	4
GO:0051015	MF	GO:0051015	actin filament binding	7/112	230/19574	0.000359581	0.0174397	0.0160865	ENSDARG00000001993/ENSDARG00000005162/ENSDARG00000057867/ENSDARG00000075989/ENSDARG00000087402/ENSDARG00000090369/ENSDARG00000104682	7
GO:0004129	MF	GO:0004129	cytochrome-c oxidase activity	3/112	31/19574	0.000729385	0.0176876	0.0163152	ENSDARG00000015978/ENSDARG00000022438/ENSDARG00000099499	3
GO:0015002	MF	GO:0015002	heme-copper terminal oxidase activity	3/112	31/19574	0.000729385	0.0176876	0.0163152	ENSDARG00000015978/ENSDARG00000022438/ENSDARG00000099499	3
GO:0016675	MF	GO:0016675	oxidoreductase activity, acting on a heme group of donors	3/112	31/19574	0.000729385	0.0176876	0.0163152	ENSDARG00000015978/ENSDARG00000022438/ENSDARG00000099499	3
GO:0016676	MF	GO:0016676	oxidoreductase activity, acting on a heme group of donors, oxygen as acceptor	3/112	31/19574	0.000729385	0.0176876	0.0163152	ENSDARG00000015978/ENSDARG00000022438/ENSDARG00000099499	3
GO:0009055	MF	GO:0009055	electron transfer activity	4/112	83/19574	0.00131856	0.0284223	0.026217	ENSDARG00000008785/ENSDARG00000015978/ENSDARG00000022438/ENSDARG00000099499	4

### Sheet: CategorySorting
ONTOLOGY	ID	Description	pvalue	p.adjust	(-)Log(p.adjust)	geneID	Count	total gene check	unique genes	total pathways
		ribosome assembly						197	23	26
CC	GO:0022626	cytosolic ribosome	2.59933e-18	3.0932e-16	15.5096	ENSDARG00000100588/ENSDARG00000036316/ENSDARG00000045487/ENSDARG00000006413/ENSDARG00000021864/ENSDARG00000025850/ENSDARG00000036629/ENSDARG00000036875/ENSDARG00000042905/ENSDARG00000043453/ENSDARG00000054818/ENSDARG00000055475/ENSDARG00000058105/ENSDARG00000070849/ENSDARG00000088030/ENSDARG00000099380	16
CC	GO:0005840	ribosome	3.49866e-17	2.0817e-15	14.6816	ENSDARG00000100588/ENSDARG00000035400/ENSDARG00000036316/ENSDARG00000045487/ENSDARG00000006413/ENSDARG00000021864/ENSDARG00000025850/ENSDARG00000036629/ENSDARG00000036875/ENSDARG00000039347/ENSDARG00000042905/ENSDARG00000043453/ENSDARG00000054818/ENSDARG00000055475/ENSDARG00000058105/ENSDARG00000070849/ENSDARG00000088030/ENSDARG00000099380/ENSDARG00000100392	19
MF	GO:0003735	structural constituent of ribosome	3.31523e-17	6.43155e-15	14.1917	ENSDARG00000100588/ENSDARG00000036316/ENSDARG00000045487/ENSDARG00000006413/ENSDARG00000021864/ENSDARG00000025850/ENSDARG00000036629/ENSDARG00000036875/ENSDARG00000039347/ENSDARG00000042905/ENSDARG00000043453/ENSDARG00000054818/ENSDARG00000055475/ENSDARG00000058105/ENSDARG00000070849/ENSDARG00000088030/ENSDARG00000099380/ENSDARG00000100392	18
CC	GO:0044391	ribosomal subunit	5.99914e-15	2.37966e-13	12.6235	ENSDARG00000100588/ENSDARG00000036316/ENSDARG00000045487/ENSDARG00000006413/ENSDARG00000021864/ENSDARG00000025850/ENSDARG00000036629/ENSDARG00000036875/ENSDARG00000042905/ENSDARG00000043453/ENSDARG00000054818/ENSDARG00000055475/ENSDARG00000058105/ENSDARG00000070849/ENSDARG00000088030/ENSDARG00000099380	16
CC	GO:0044445	cytosolic part	2.87572e-14	8.55527e-13	12.0678	ENSDARG00000100588/ENSDARG00000036316/ENSDARG00000045487/ENSDARG00000006413/ENSDARG00000021864/ENSDARG00000025850/ENSDARG00000036629/ENSDARG00000036875/ENSDARG00000042905/ENSDARG00000043453/ENSDARG00000054818/ENSDARG00000055475/ENSDARG00000058105/ENSDARG00000070849/ENSDARG00000088030/ENSDARG00000099380	16
CC	GO:0022625	cytosolic large ribosomal subunit	7.9715e-11	1.89722e-09	8.72188	ENSDARG00000100588/ENSDARG00000036316/ENSDARG00000006413/ENSDARG00000021864/ENSDARG00000042905/ENSDARG00000054818/ENSDARG00000058105/ENSDARG00000088030/ENSDARG00000099380	9
CC	GO:0022627	cytosolic small ribosomal subunit	6.93457e-09	1.37536e-07	6.86158	ENSDARG00000045487/ENSDARG00000025850/ENSDARG00000036629/ENSDARG00000036875/ENSDARG00000043453/ENSDARG00000055475/ENSDARG00000070849	7
CC	GO:0015934	large ribosomal subunit	9.03708e-09	1.5363e-07	6.81352	ENSDARG00000100588/ENSDARG00000036316/ENSDARG00000006413/ENSDARG00000021864/ENSDARG00000042905/ENSDARG00000054818/ENSDARG00000058105/ENSDARG00000088030/ENSDARG00000099380	9
CC	GO:0015935	small ribosomal subunit	2.46352e-07	3.66448e-06	5.43599	ENSDARG00000045487/ENSDARG00000025850/ENSDARG00000036629/ENSDARG00000036875/ENSDARG00000043453/ENSDARG00000055475/ENSDARG00000070849	7
BP	GO:0042274	ribosomal small subunit biogenesis	7.02085e-07	0.000465503	3.33208	ENSDARG00000045487/ENSDARG00000025850/ENSDARG00000036629/ENSDARG00000043453/ENSDARG00000055475/ENSDARG00000070849	6
BP	GO:0000028	ribosomal small subunit assembly	1.39372e-06	0.000465503	3.33208	ENSDARG00000036629/ENSDARG00000043453/ENSDARG00000055475/ENSDARG00000070849	4
BP	GO:0022613	ribonucleoprotein complex biogenesis	2.98681e-06	0.000532673	3.27354	ENSDARG00000045487/ENSDARG00000016443/ENSDARG00000016889/ENSDARG00000025850/ENSDARG00000036629/ENSDARG00000042905/ENSDARG00000043453/ENSDARG00000055475/ENSDARG00000070849/ENSDARG00000088030/ENSDARG00000100452	11
BP	GO:0002181	cytoplasmic translation	3.18966e-06	0.000532673	3.27354	ENSDARG00000100588/ENSDARG00000016443/ENSDARG00000016889/ENSDARG00000021864/ENSDARG00000025850/ENSDARG00000088030	6
BP	GO:0042254	ribosome biogenesis	5.13913e-06	0.000686588	3.1633	ENSDARG00000045487/ENSDARG00000025850/ENSDARG00000036629/ENSDARG00000042905/ENSDARG00000043453/ENSDARG00000055475/ENSDARG00000070849/ENSDARG00000088030/ENSDARG00000100452	9
BP	GO:0042255	ribosome assembly	7.07799e-06	0.000788016	3.10346	ENSDARG00000036629/ENSDARG00000043453/ENSDARG00000055475/ENSDARG00000070849/ENSDARG00000100452	5
BP	GO:0022618	ribonucleoprotein complex assembly	4.15478e-05	0.00396485	2.40177	ENSDARG00000016443/ENSDARG00000016889/ENSDARG00000036629/ENSDARG00000043453/ENSDARG00000055475/ENSDARG00000070849/ENSDARG00000100452	7
BP	GO:0071826	ribonucleoprotein complex subunit organization	6.6091e-05	0.0055186	2.25817	ENSDARG00000016443/ENSDARG00000016889/ENSDARG00000036629/ENSDARG00000043453/ENSDARG00000055475/ENSDARG00000070849/ENSDARG00000100452	7
MF	GO:0019843	rRNA binding	0.000176466	0.0114115	1.94266	ENSDARG00000036629/ENSDARG00000043453/ENSDARG00000100392/ENSDARG00000100452	4
CC	GO:0005852	eukaryotic translation initiation factor 3 complex	0.00409932	0.022855	1.64102	ENSDARG00000016443/ENSDARG00000016889	2
CC	GO:0016282	eukaryotic 43S preinitiation complex	0.00459473	0.022855	1.64102	ENSDARG00000016443/ENSDARG00000016889	2
CC	GO:0033290	eukaryotic 48S preinitiation complex	0.00459473	0.022855	1.64102	ENSDARG00000016443/ENSDARG00000016889	2
BP	GO:0000462	maturation of SSU-rRNA from tricistronic rRNA transcript (SSU-rRNA, 5.8S rRNA, LSU-rRNA)	0.000559982	0.0249379	1.60314	ENSDARG00000045487/ENSDARG00000025850/ENSDARG00000036629	3
CC	GO:0070993	translation preinitiation complex	0.00566389	0.0259232	1.58631	ENSDARG00000016443/ENSDARG00000016889	2
BP	GO:0006364	rRNA processing	0.00139684	0.0425194	1.37141	ENSDARG00000045487/ENSDARG00000025850/ENSDARG00000036629/ENSDARG00000042905/ENSDARG00000100452	5
BP	GO:0030490	maturation of SSU-rRNA	0.00152764	0.0425194	1.37141	ENSDARG00000045487/ENSDARG00000025850/ENSDARG00000036629	3
CC	GO:0005844	polysome	0.0117082	0.0464424	1.33308	ENSDARG00000035400/ENSDARG00000025850	2	total gene check	unique genes	total pathways
		actin filament polymerization						129	25	21
BP	GO:0007015	intermediate filament	8.50657e-07	1.09057e-05	4.96235	ENSDARG00000018404/ENSDARG00000023082/ENSDARG00000041339/ENSDARG00000058358/ENSDARG00000058656/ENSDARG00000090268/ENSDARG00000095147	7
BP	GO:0030833	intermediate filament cytoskeleton	9.16443e-07	1.09057e-05	4.96235	ENSDARG00000018404/ENSDARG00000023082/ENSDARG00000041339/ENSDARG00000058358/ENSDARG00000058656/ENSDARG00000090268/ENSDARG00000095147	7
BP	GO:0008064	polymeric cytoskeletal fiber	6.38838e-06	6.91106e-05	4.16046	ENSDARG00000002344/ENSDARG00000005162/ENSDARG00000018404/ENSDARG00000023082/ENSDARG00000041339/ENSDARG00000058358/ENSDARG00000058656/ENSDARG00000087402/ENSDARG00000090268/ENSDARG00000095147/ENSDARG00000104682	11
BP	GO:0030832	actin cytoskeleton	1.61912e-05	0.000160563	3.79436	ENSDARG00000037870/ENSDARG00000001993/ENSDARG00000005162/ENSDARG00000035958/ENSDARG00000045592/ENSDARG00000067701/ENSDARG00000075989/ENSDARG00000087402/ENSDARG00000090369/ENSDARG00000104682	10
BP	GO:0032271	actin binding	9.96494e-06	0.000966599	3.01475	ENSDARG00000077777/ENSDARG00000088091/ENSDARG00000001993/ENSDARG00000005162/ENSDARG00000057867/ENSDARG00000067701/ENSDARG00000074201/ENSDARG00000075989/ENSDARG00000087402/ENSDARG00000090369/ENSDARG00000104181/ENSDARG00000104682	12
BP	GO:0030041	actin filament organization	0.000151832	0.0112693	1.9481	ENSDARG00000077777/ENSDARG00000088091/ENSDARG00000005162/ENSDARG00000075989/ENSDARG00000087402/ENSDARG00000090369/ENSDARG00000104181/ENSDARG00000104682	8
BP	GO:0110053	actin filament binding	0.000359581	0.0174397	1.75846	ENSDARG00000001993/ENSDARG00000005162/ENSDARG00000057867/ENSDARG00000075989/ENSDARG00000087402/ENSDARG00000090369/ENSDARG00000104682	7
BP	GO:0097435	regulation of actin filament polymerization	0.000346311	0.0208172	1.68158	ENSDARG00000077777/ENSDARG00000088091/ENSDARG00000075989/ENSDARG00000090369/ENSDARG00000104181	5
BP	GO:0008154	regulation of actin polymerization or depolymerization	0.000373961	0.0208172	1.68158	ENSDARG00000077777/ENSDARG00000088091/ENSDARG00000075989/ENSDARG00000090369/ENSDARG00000104181	5
BP	GO:0051651	regulation of actin filament length	0.000373961	0.0208172	1.68158	ENSDARG00000077777/ENSDARG00000088091/ENSDARG00000075989/ENSDARG00000090369/ENSDARG00000104181	5
BP	GO:1902903	Arp2/3 protein complex	0.00318841	0.0210789	1.67615	ENSDARG00000075989/ENSDARG00000090369	2
BP	GO:0043254	regulation of protein polymerization	0.00050157	0.0249379	1.60314	ENSDARG00000077777/ENSDARG00000088091/ENSDARG00000075989/ENSDARG00000090369/ENSDARG00000104181	5
BP	GO:0051258	actin filament polymerization	0.000538043	0.0249379	1.60314	ENSDARG00000077777/ENSDARG00000088091/ENSDARG00000075989/ENSDARG00000090369/ENSDARG00000104181	5
CC	GO:0005882	regulation of actin filament organization	0.000637947	0.0266343	1.57456	ENSDARG00000077777/ENSDARG00000088091/ENSDARG00000075989/ENSDARG00000090369/ENSDARG00000104181	5
CC	GO:0045111	actin filament	0.00653216	0.0287899	1.54076	ENSDARG00000005162/ENSDARG00000087402/ENSDARG00000104682	3
CC	GO:0099513	supramolecular fiber organization	0.000752114	0.0295537	1.52939	ENSDARG00000077777/ENSDARG00000088091/ENSDARG00000005162/ENSDARG00000058656/ENSDARG00000075989/ENSDARG00000087402/ENSDARG00000090369/ENSDARG00000104181/ENSDARG00000104682	9
CC	GO:0015629	actin polymerization or depolymerization	0.000962677	0.0353579	1.45151	ENSDARG00000077777/ENSDARG00000088091/ENSDARG00000075989/ENSDARG00000090369/ENSDARG00000104181	5
CC	GO:0005885	maintenance of location in cell	0.00100569	0.0353579	1.45151	ENSDARG00000077777/ENSDARG00000031776/ENSDARG00000104181	3
MF	GO:0003779	regulation of supramolecular fiber organization	0.00139684	0.0425194	1.37141	ENSDARG00000077777/ENSDARG00000088091/ENSDARG00000075989/ENSDARG00000090369/ENSDARG00000104181	5
MF	GO:0051015	regulation of protein complex assembly	0.00177225	0.043905	1.35749	ENSDARG00000077777/ENSDARG00000088091/ENSDARG00000075989/ENSDARG00000090369/ENSDARG00000104181	5
CC	GO:0005884	protein polymerization	0.00186482	0.043905	1.35749	ENSDARG00000077777/ENSDARG00000088091/ENSDARG00000075989/ENSDARG00000090369/ENSDARG00000104181	5	total gene check	unique genes	total pathways
		cell contraction						48	9	11
BP	GO:0060047	sarcomere	0.000213882	0.001834	2.7366	ENSDARG00000035958/ENSDARG00000042018/ENSDARG00000045592/ENSDARG00000058656/ENSDARG00000067701/ENSDARG00000104682	6
BP	GO:0060048	contractile fiber part	0.000221717	0.001834	2.7366	ENSDARG00000035958/ENSDARG00000042018/ENSDARG00000045592/ENSDARG00000058656/ENSDARG00000067701/ENSDARG00000104682	6
BP	GO:0003015	myofibril	0.000238066	0.001834	2.7366	ENSDARG00000035958/ENSDARG00000042018/ENSDARG00000045592/ENSDARG00000058656/ENSDARG00000067701/ENSDARG00000104682	6
CC	GO:0030017	contractile fiber	0.000246588	0.001834	2.7366	ENSDARG00000035958/ENSDARG00000042018/ENSDARG00000045592/ENSDARG00000058656/ENSDARG00000067701/ENSDARG00000104682	6
CC	GO:0044449	striated muscle thin filament	0.00480148	0.022855	1.64102	ENSDARG00000035958/ENSDARG00000045592/ENSDARG00000104682	3
CC	GO:0030016	myofilament	0.00480148	0.022855	1.64102	ENSDARG00000035958/ENSDARG00000045592/ENSDARG00000104682	3
CC	GO:0043292	heart contraction	0.00147464	0.0425194	1.37141	ENSDARG00000008785/ENSDARG00000035958/ENSDARG00000045592/ENSDARG00000053858/ENSDARG00000058656	5
CC	GO:0005865	cardiac muscle contraction	0.00152764	0.0425194	1.37141	ENSDARG00000035958/ENSDARG00000045592/ENSDARG00000058656	3
CC	GO:0036379	heart process	0.00168309	0.043905	1.35749	ENSDARG00000008785/ENSDARG00000035958/ENSDARG00000045592/ENSDARG00000053858/ENSDARG00000058656	5
CC	GO:0005861	Z disc	0.0106251	0.0451566	1.34528	ENSDARG00000042018/ENSDARG00000058656/ENSDARG00000067701	3
CC	GO:0030018	troponin complex	0.0124985	0.0479779	1.31896	ENSDARG00000035958/ENSDARG00000045592	2	total gene check	unique genes	total pathways
		electron transfer activity						34	9	11
BP	GO:0006123	mitochondrial respiratory chain complex IV	0.00238613	0.0167029	1.77721	ENSDARG00000022438/ENSDARG00000099499	2
BP	GO:0019646	cytochrome-c oxidase activity	0.000729385	0.0176876	1.75233	ENSDARG00000015978/ENSDARG00000022438/ENSDARG00000099499	3
CC	GO:0005751	heme-copper terminal oxidase activity	0.000729385	0.0176876	1.75233	ENSDARG00000015978/ENSDARG00000022438/ENSDARG00000099499	3
CC	GO:0005740	oxidoreductase activity, acting on a heme group of donors	0.000729385	0.0176876	1.75233	ENSDARG00000015978/ENSDARG00000022438/ENSDARG00000099499	3
CC	GO:0045277	oxidoreductase activity, acting on a heme group of donors, oxygen as acceptor	0.000729385	0.0176876	1.75233	ENSDARG00000015978/ENSDARG00000022438/ENSDARG00000099499	3
CC	GO:0070069	mitochondrial envelope	0.00354479	0.0222016	1.65362	ENSDARG00000005926/ENSDARG00000008363/ENSDARG00000009447/ENSDARG00000015978/ENSDARG00000022438/ENSDARG00000043154/ENSDARG00000092553/ENSDARG00000099499	8
MF	GO:0004129	respiratory chain complex IV	0.00459473	0.022855	1.64102	ENSDARG00000022438/ENSDARG00000099499	2
MF	GO:0015002	electron transfer activity	0.00131856	0.0284223	1.54634	ENSDARG00000008785/ENSDARG00000015978/ENSDARG00000022438/ENSDARG00000099499	4
MF	GO:0016675	mitochondrial electron transport, cytochrome c to oxygen	0.00190605	0.043905	1.35749	ENSDARG00000015978/ENSDARG00000022438	2
MF	GO:0016676	aerobic electron transport chain	0.00190605	0.043905	1.35749	ENSDARG00000015978/ENSDARG00000022438	2
MF	GO:0009055	cytochrome complex	0.0117082	0.0464424	1.33308	ENSDARG00000022438/ENSDARG00000099499	2
							408

### Sheet: Table
	Description	TOP p.adjust	TOP(-)Log(p.adjust)	BOTTOM(-)Log(p.adjust)	total gene check	unique genes	total pathways
	ribosome assembly	3.0932e-16	15.5096	1.33308	197	23	26	ribosome assembly (26)
	actin filament polymerization	1.09057e-05	4.96235	1.35749	129	25	21	actin filament polymerization (21)
	cell contraction	0.001834	2.7366	1.31896	48	9	11	cell contraction (11)
	electron transfer activity	0.0167029	1.77721	1.33308	34	9	11	electron transfer activity (11)

### Sheet: PathwaysCharted
	ribosome assembly	ribosomal small subunit biogenesis	ribosomal small subunit assembly	ribonucleoprotein complex biogenesis	cytoplasmic translation	ribosome biogenesis	ribosome assembly	ribonucleoprotein complex assembly	ribonucleoprotein complex subunit organization	maturation of SSU-rRNA from tricistronic rRNA transcript (SSU-rRNA, 5.8S rRNA, LSU-rRNA)	rRNA processing	maturation of SSU-rRNA	cytosolic ribosome	ribosome	ribosomal subunit	cytosolic part	cytosolic large ribosomal subunit	cytosolic small ribosomal subunit	large ribosomal subunit	small ribosomal subunit	eukaryotic translation initiation factor 3 complex	eukaryotic 43S preinitiation complex	eukaryotic 48S preinitiation complex	translation preinitiation complex	structural constituent of ribosome	rRNA binding	polysome	actin filament polymerization	actin filament organization	regulation of actin filament polymerization	regulation of actin polymerization or depolymerization	regulation of actin filament length	regulation of protein polymerization	actin filament polymerization	regulation of actin filament organization	supramolecular fiber organization	actin polymerization or depolymerization	maintenance of location in cell	regulation of supramolecular fiber organization	regulation of protein complex assembly	protein polymerization	intermediate filament	intermediate filament cytoskeleton	polymeric cytoskeletal fiber	actin cytoskeleton	Arp2/3 protein complex	actin binding	actin filament binding	actin filament	cell contraction	heart contraction	cardiac muscle contraction	heart process	sarcomere	contractile fiber part	myofibril	contractile fiber	striated muscle thin filament	myofilament	troponin complex	Z disc	electron transfer activity	mitochondrial electron transport, cytochrome c to oxygen	aerobic electron transport chain	mitochondrial respiratory chain complex IV	mitochondrial envelope	respiratory chain complex IV	cytochrome complex	cytochrome-c oxidase activity	heme-copper terminal oxidase activity	oxidoreductase activity, acting on a heme group of donors	oxidoreductase activity, acting on a heme group of donors, oxygen as acceptor	electron transfer activity
1	NA	ENSDARG00000045487	ENSDARG00000036629	ENSDARG00000045487	ENSDARG00000100588	ENSDARG00000045487	ENSDARG00000036629	ENSDARG00000016443	ENSDARG00000016443	ENSDARG00000045487	ENSDARG00000045487	ENSDARG00000045487	ENSDARG00000100588	ENSDARG00000100588	ENSDARG00000100588	ENSDARG00000100588	ENSDARG00000100588	ENSDARG00000045487	ENSDARG00000100588	ENSDARG00000045487	ENSDARG00000016443	ENSDARG00000016443	ENSDARG00000016443	ENSDARG00000016443	ENSDARG00000100588	ENSDARG00000036629	ENSDARG00000035400	NA	ENSDARG00000077777	ENSDARG00000077777	ENSDARG00000077777	ENSDARG00000077777	ENSDARG00000077777	ENSDARG00000077777	ENSDARG00000077777	ENSDARG00000077777	ENSDARG00000077777	ENSDARG00000077777	ENSDARG00000077777	ENSDARG00000077777	ENSDARG00000077777	ENSDARG00000018404	ENSDARG00000018404	ENSDARG00000002344	ENSDARG00000037870	ENSDARG00000075989	ENSDARG00000077777	ENSDARG00000001993	ENSDARG00000005162	NA	ENSDARG00000008785	ENSDARG00000035958	ENSDARG00000008785	ENSDARG00000035958	ENSDARG00000035958	ENSDARG00000035958	ENSDARG00000035958	ENSDARG00000035958	ENSDARG00000035958	ENSDARG00000035958	ENSDARG00000042018	NA	ENSDARG00000015978	ENSDARG00000015978	ENSDARG00000022438	ENSDARG00000005926	ENSDARG00000022438	ENSDARG00000022438	ENSDARG00000015978	ENSDARG00000015978	ENSDARG00000015978	ENSDARG00000015978	ENSDARG00000008785
2	NA	ENSDARG00000025850	ENSDARG00000043453	ENSDARG00000016443	ENSDARG00000016443	ENSDARG00000025850	ENSDARG00000043453	ENSDARG00000016889	ENSDARG00000016889	ENSDARG00000025850	ENSDARG00000025850	ENSDARG00000025850	ENSDARG00000036316	ENSDARG00000035400	ENSDARG00000036316	ENSDARG00000036316	ENSDARG00000036316	ENSDARG00000025850	ENSDARG00000036316	ENSDARG00000025850	ENSDARG00000016889	ENSDARG00000016889	ENSDARG00000016889	ENSDARG00000016889	ENSDARG00000036316	ENSDARG00000043453	ENSDARG00000025850	NA	ENSDARG00000088091	ENSDARG00000088091	ENSDARG00000088091	ENSDARG00000088091	ENSDARG00000088091	ENSDARG00000088091	ENSDARG00000088091	ENSDARG00000088091	ENSDARG00000088091	ENSDARG00000031776	ENSDARG00000088091	ENSDARG00000088091	ENSDARG00000088091	ENSDARG00000023082	ENSDARG00000023082	ENSDARG00000005162	ENSDARG00000001993	ENSDARG00000090369	ENSDARG00000088091	ENSDARG00000005162	ENSDARG00000087402	NA	ENSDARG00000035958	ENSDARG00000045592	ENSDARG00000035958	ENSDARG00000042018	ENSDARG00000042018	ENSDARG00000042018	ENSDARG00000042018	ENSDARG00000045592	ENSDARG00000045592	ENSDARG00000045592	ENSDARG00000058656	NA	ENSDARG00000022438	ENSDARG00000022438	ENSDARG00000099499	ENSDARG00000008363	ENSDARG00000099499	ENSDARG00000099499	ENSDARG00000022438	ENSDARG00000022438	ENSDARG00000022438	ENSDARG00000022438	ENSDARG00000015978
3	NA	ENSDARG00000036629	ENSDARG00000055475	ENSDARG00000016889	ENSDARG00000016889	ENSDARG00000036629	ENSDARG00000055475	ENSDARG00000036629	ENSDARG00000036629	ENSDARG00000036629	ENSDARG00000036629	ENSDARG00000036629	ENSDARG00000045487	ENSDARG00000036316	ENSDARG00000045487	ENSDARG00000045487	ENSDARG00000006413	ENSDARG00000036629	ENSDARG00000006413	ENSDARG00000036629	NA	NA	NA	NA	ENSDARG00000045487	ENSDARG00000100392	NA	NA	ENSDARG00000005162	ENSDARG00000075989	ENSDARG00000075989	ENSDARG00000075989	ENSDARG00000075989	ENSDARG00000075989	ENSDARG00000075989	ENSDARG00000005162	ENSDARG00000075989	ENSDARG00000104181	ENSDARG00000075989	ENSDARG00000075989	ENSDARG00000075989	ENSDARG00000041339	ENSDARG00000041339	ENSDARG00000018404	ENSDARG00000005162	NA	ENSDARG00000001993	ENSDARG00000057867	ENSDARG00000104682	NA	ENSDARG00000045592	ENSDARG00000058656	ENSDARG00000045592	ENSDARG00000045592	ENSDARG00000045592	ENSDARG00000045592	ENSDARG00000045592	ENSDARG00000104682	ENSDARG00000104682	NA	ENSDARG00000067701	NA	NA	NA	NA	ENSDARG00000009447	NA	NA	ENSDARG00000099499	ENSDARG00000099499	ENSDARG00000099499	ENSDARG00000099499	ENSDARG00000022438
4	NA	ENSDARG00000043453	ENSDARG00000070849	ENSDARG00000025850	ENSDARG00000021864	ENSDARG00000042905	ENSDARG00000070849	ENSDARG00000043453	ENSDARG00000043453	NA	ENSDARG00000042905	NA	ENSDARG00000006413	ENSDARG00000045487	ENSDARG00000006413	ENSDARG00000006413	ENSDARG00000021864	ENSDARG00000036875	ENSDARG00000021864	ENSDARG00000036875	NA	NA	NA	NA	ENSDARG00000006413	ENSDARG00000100452	NA	NA	ENSDARG00000075989	ENSDARG00000090369	ENSDARG00000090369	ENSDARG00000090369	ENSDARG00000090369	ENSDARG00000090369	ENSDARG00000090369	ENSDARG00000058656	ENSDARG00000090369	NA	ENSDARG00000090369	ENSDARG00000090369	ENSDARG00000090369	ENSDARG00000058358	ENSDARG00000058358	ENSDARG00000023082	ENSDARG00000035958	NA	ENSDARG00000005162	ENSDARG00000075989	NA	NA	ENSDARG00000053858	NA	ENSDARG00000053858	ENSDARG00000058656	ENSDARG00000058656	ENSDARG00000058656	ENSDARG00000058656	NA	NA	NA	NA	NA	NA	NA	NA	ENSDARG00000015978	NA	NA	NA	NA	NA	NA	ENSDARG00000099499
5	NA	ENSDARG00000055475	NA	ENSDARG00000036629	ENSDARG00000025850	ENSDARG00000043453	ENSDARG00000100452	ENSDARG00000055475	ENSDARG00000055475	NA	ENSDARG00000100452	NA	ENSDARG00000021864	ENSDARG00000006413	ENSDARG00000021864	ENSDARG00000021864	ENSDARG00000042905	ENSDARG00000043453	ENSDARG00000042905	ENSDARG00000043453	NA	NA	NA	NA	ENSDARG00000021864	NA	NA	NA	ENSDARG00000087402	ENSDARG00000104181	ENSDARG00000104181	ENSDARG00000104181	ENSDARG00000104181	ENSDARG00000104181	ENSDARG00000104181	ENSDARG00000075989	ENSDARG00000104181	NA	ENSDARG00000104181	ENSDARG00000104181	ENSDARG00000104181	ENSDARG00000058656	ENSDARG00000058656	ENSDARG00000041339	ENSDARG00000045592	NA	ENSDARG00000057867	ENSDARG00000087402	NA	NA	ENSDARG00000058656	NA	ENSDARG00000058656	ENSDARG00000067701	ENSDARG00000067701	ENSDARG00000067701	ENSDARG00000067701	NA	NA	NA	NA	NA	NA	NA	NA	ENSDARG00000022438	NA	NA	NA	NA	NA	NA	NA
6	NA	ENSDARG00000070849	NA	ENSDARG00000042905	ENSDARG00000088030	ENSDARG00000055475	NA	ENSDARG00000070849	ENSDARG00000070849	NA	NA	NA	ENSDARG00000025850	ENSDARG00000021864	ENSDARG00000025850	ENSDARG00000025850	ENSDARG00000054818	ENSDARG00000055475	ENSDARG00000054818	ENSDARG00000055475	NA	NA	NA	NA	ENSDARG00000025850	NA	NA	NA	ENSDARG00000090369	NA	NA	NA	NA	NA	NA	ENSDARG00000087402	NA	NA	NA	NA	NA	ENSDARG00000090268	ENSDARG00000090268	ENSDARG00000058358	ENSDARG00000067701	NA	ENSDARG00000067701	ENSDARG00000090369	NA	NA	NA	NA	NA	ENSDARG00000104682	ENSDARG00000104682	ENSDARG00000104682	ENSDARG00000104682	NA	NA	NA	NA	NA	NA	NA	NA	ENSDARG00000043154	NA	NA	NA	NA	NA	NA	NA
7	NA	NA	NA	ENSDARG00000043453	NA	ENSDARG00000070849	NA	ENSDARG00000100452	ENSDARG00000100452	NA	NA	NA	ENSDARG00000036629	ENSDARG00000025850	ENSDARG00000036629	ENSDARG00000036629	ENSDARG00000058105	ENSDARG00000070849	ENSDARG00000058105	ENSDARG00000070849	NA	NA	NA	NA	ENSDARG00000036629	NA	NA	NA	ENSDARG00000104181	NA	NA	NA	NA	NA	NA	ENSDARG00000090369	NA	NA	NA	NA	NA	ENSDARG00000095147	ENSDARG00000095147	ENSDARG00000058656	ENSDARG00000075989	NA	ENSDARG00000074201	ENSDARG00000104682	NA	NA	NA	NA	NA	NA	NA	NA	NA	NA	NA	NA	NA	NA	NA	NA	NA	ENSDARG00000092553	NA	NA	NA	NA	NA	NA	NA
8	NA	NA	NA	ENSDARG00000055475	NA	ENSDARG00000088030	NA	NA	NA	NA	NA	NA	ENSDARG00000036875	ENSDARG00000036629	ENSDARG00000036875	ENSDARG00000036875	ENSDARG00000088030	NA	ENSDARG00000088030	NA	NA	NA	NA	NA	ENSDARG00000036875	NA	NA	NA	ENSDARG00000104682	NA	NA	NA	NA	NA	NA	ENSDARG00000104181	NA	NA	NA	NA	NA	NA	NA	ENSDARG00000087402	ENSDARG00000087402	NA	ENSDARG00000075989	NA	NA	NA	NA	NA	NA	NA	NA	NA	NA	NA	NA	NA	NA	NA	NA	NA	NA	ENSDARG00000099499	NA	NA	NA	NA	NA	NA	NA
9	NA	NA	NA	ENSDARG00000070849	NA	ENSDARG00000100452	NA	NA	NA	NA	NA	NA	ENSDARG00000042905	ENSDARG00000036875	ENSDARG00000042905	ENSDARG00000042905	ENSDARG00000099380	NA	ENSDARG00000099380	NA	NA	NA	NA	NA	ENSDARG00000039347	NA	NA	NA	NA	NA	NA	NA	NA	NA	NA	ENSDARG00000104682	NA	NA	NA	NA	NA	NA	NA	ENSDARG00000090268	ENSDARG00000090369	NA	ENSDARG00000087402	NA	NA	NA	NA	NA	NA	NA	NA	NA	NA	NA	NA	NA	NA	NA	NA	NA	NA	NA	NA	NA	NA	NA	NA	NA	NA
10	NA	NA	NA	ENSDARG00000088030	NA	NA	NA	NA	NA	NA	NA	NA	ENSDARG00000043453	ENSDARG00000039347	ENSDARG00000043453	ENSDARG00000043453	NA	NA	NA	NA	NA	NA	NA	NA	ENSDARG00000042905	NA	NA	NA	NA	NA	NA	NA	NA	NA	NA	NA	NA	NA	NA	NA	NA	NA	NA	ENSDARG00000095147	ENSDARG00000104682	NA	ENSDARG00000090369	NA	NA	NA	NA	NA	NA	NA	NA	NA	NA	NA	NA	NA	NA	NA	NA	NA	NA	NA	NA	NA	NA	NA	NA	NA	NA
11	NA	NA	NA	ENSDARG00000100452	NA	NA	NA	NA	NA	NA	NA	NA	ENSDARG00000054818	ENSDARG00000042905	ENSDARG00000054818	ENSDARG00000054818	NA	NA	NA	NA	NA	NA	NA	NA	ENSDARG00000043453	NA	NA	NA	NA	NA	NA	NA	NA	NA	NA	NA	NA	NA	NA	NA	NA	NA	NA	ENSDARG00000104682	NA	NA	ENSDARG00000104181	NA	NA	NA	NA	NA	NA	NA	NA	NA	NA	NA	NA	NA	NA	NA	NA	NA	NA	NA	NA	NA	NA	NA	NA	NA	NA
12	NA	NA	NA	NA	NA	NA	NA	NA	NA	NA	NA	NA	ENSDARG00000055475	ENSDARG00000043453	ENSDARG00000055475	ENSDARG00000055475	NA	NA	NA	NA	NA	NA	NA	NA	ENSDARG00000054818	NA	NA	NA	NA	NA	NA	NA	NA	NA	NA	NA	NA	NA	NA	NA	NA	NA	NA	NA	NA	NA	ENSDARG00000104682	NA	NA	NA	NA	NA	NA	NA	NA	NA	NA	NA	NA	NA	NA	NA	NA	NA	NA	NA	NA	NA	NA	NA	NA	NA	NA
13	NA	NA	NA	NA	NA	NA	NA	NA	NA	NA	NA	NA	ENSDARG00000058105	ENSDARG00000054818	ENSDARG00000058105	ENSDARG00000058105	NA	NA	NA	NA	NA	NA	NA	NA	ENSDARG00000055475	NA	NA	NA	NA	NA	NA	NA	NA	NA	NA	NA	NA	NA	NA	NA	NA	NA	NA	NA	NA	NA	NA	NA	NA	NA	NA	NA	NA	NA	NA	NA	NA	NA	NA	NA	NA	NA	NA	NA	NA	NA	NA	NA	NA	NA	NA	NA	NA
14	NA	NA	NA	NA	NA	NA	NA	NA	NA	NA	NA	NA	ENSDARG00000070849	ENSDARG00000055475	ENSDARG00000070849	ENSDARG00000070849	NA	NA	NA	NA	NA	NA	NA	NA	ENSDARG00000058105	NA	NA	NA	NA	NA	NA	NA	NA	NA	NA	NA	NA	NA	NA	NA	NA	NA	NA	NA	NA	NA	NA	NA	NA	NA	NA	NA	NA	NA	NA	NA	NA	NA	NA	NA	NA	NA	NA	NA	NA	NA	NA	NA	NA	NA	NA	NA	NA
15	NA	NA	NA	NA	NA	NA	NA	NA	NA	NA	NA	NA	ENSDARG00000088030	ENSDARG00000058105	ENSDARG00000088030	ENSDARG00000088030	NA	NA	NA	NA	NA	NA	NA	NA	ENSDARG00000070849	NA	NA	NA	NA	NA	NA	NA	NA	NA	NA	NA	NA	NA	NA	NA	NA	NA	NA	NA	NA	NA	NA	NA	NA	NA	NA	NA	NA	NA	NA	NA	NA	NA	NA	NA	NA	NA	NA	NA	NA	NA	NA	NA	NA	NA	NA	NA	NA
16	NA	NA	NA	NA	NA	NA	NA	NA	NA	NA	NA	NA	ENSDARG00000099380	ENSDARG00000070849	ENSDARG00000099380	ENSDARG00000099380	NA	NA	NA	NA	NA	NA	NA	NA	ENSDARG00000088030	NA	NA	NA	NA	NA	NA	NA	NA	NA	NA	NA	NA	NA	NA	NA	NA	NA	NA	NA	NA	NA	NA	NA	NA	NA	NA	NA	NA	NA	NA	NA	NA	NA	NA	NA	NA	NA	NA	NA	NA	NA	NA	NA	NA	NA	NA	NA	NA
17	NA	NA	NA	NA	NA	NA	NA	NA	NA	NA	NA	NA	NA	ENSDARG00000088030	NA	NA	NA	NA	NA	NA	NA	NA	NA	NA	ENSDARG00000099380	NA	NA	NA	NA	NA	NA	NA	NA	NA	NA	NA	NA	NA	NA	NA	NA	NA	NA	NA	NA	NA	NA	NA	NA	NA	NA	NA	NA	NA	NA	NA	NA	NA	NA	NA	NA	NA	NA	NA	NA	NA	NA	NA	NA	NA	NA	NA	NA
18	NA	NA	NA	NA	NA	NA	NA	NA	NA	NA	NA	NA	NA	ENSDARG00000099380	NA	NA	NA	NA	NA	NA	NA	NA	NA	NA	ENSDARG00000100392	NA	NA	NA	NA	NA	NA	NA	NA	NA	NA	NA	NA	NA	NA	NA	NA	NA	NA	NA	NA	NA	NA	NA	NA	NA	NA	NA	NA	NA	NA	NA	NA	NA	NA	NA	NA	NA	NA	NA	NA	NA	NA	NA	NA	NA	NA	NA	NA
19	NA	NA	NA	NA	NA	NA	NA	NA	NA	NA	NA	NA	NA	ENSDARG00000100392	NA	NA	NA	NA	NA	NA	NA	NA	NA	NA	NA	NA	NA	NA	NA	NA	NA	NA	NA	NA	NA	NA	NA	NA	NA	NA	NA	NA	NA	NA	NA	NA	NA	NA	NA	NA	NA	NA	NA	NA	NA	NA	NA	NA	NA	NA	NA	NA	NA	NA	NA	NA	NA	NA	NA	NA	NA	NA	NA
