## Supplementary material for "GLOBAL HOST RESPONSES TO THE MICROBIOTA AT SINGLE CELL RESOLUTION IN GNOTOBIOTIC ZEBRAFISH": Lists of DEGs and GO per Cluster: cluster45_CVZvGF.tsv

gene	gene_NAME	p_val_adj	p_val	avg_logFC	pct.1	pct.2
1	ENSDARG00000086658	crygm2d21	0.000157750807082166	7.15163691550302e-09	-1.2545126287903	0.076	0.441
2	ENSDARG00000032929	cryba1l1	0.000218161506759904	9.89035754646406e-09	-1.31587856446672	0.32	0.765
3	ENSDARG00000041925	cryba2b	0.000480058222228244	2.1763451909885e-08	-1.17437381704386	0.254	0.676
4	ENSDARG00000068507	crybb1	0.00103020459473979	4.67043519240088e-08	-1.02915186103175	0.345	0.794
5	ENSDARG00000024548	cryba4	0.00131326110467789	5.9536726116506e-08	-1.28630628776524	0.365	0.765
6	ENSDARG00000093494	si:ch211-217k17.9	0.00947147274349906	4.29389461578523e-07	-1.16280793964021	0.056	0.324
7	ENSDARG00000094310	si:ch211-255g12.6	0.0124822695885612	5.65884014351308e-07	-0.878614954583749	0.152	0.529
8	ENSDARG00000037870	actb2	0.0185241398695684	8.39792359668531e-07	0.6397912166711	0.964	0.882
9	ENSDARG00000078077	dph2	0.0339933454407102	1.54108919397544e-06	-0.811462719010441	0.005	0.147
10	ENSDARG00000030297	sox13	0.0357493834137065	1.62069922085894e-06	-0.738289397078377	0.005	0.147
11	ENSDARG00000100588	rpl36	0.0389751210797399	1.76693812130474e-06	0.563005126349602	0.99	0.853
12	ENSDARG00000087324	crygm2d1	0.0537003580608968	2.43450712035981e-06	-1.15021761193446	0.279	0.618
13	ENSDARG00000057460	crygm2d13	0.0637929685735292	2.8920558787528e-06	-1.37400979526121	0.173	0.5
14	ENSDARG00000035400	btf3	0.0986833935350239	4.4738141959844e-06	0.815947995649344	0.843	0.559
15	ENSDARG00000036316	rpl39	0.131159207466751	5.9461060597856e-06	0.507267444637723	0.98	0.912
16	ENSDARG00000017624	krt4	0.140102379752534	6.35154500646177e-06	-0.897239516471636	1	1
17	ENSDARG00000092807	si:dkey-151g10.6	0.149581536258836	6.78128281162553e-06	0.389224422809149	1	1
18	ENSDARG00000093844	zgc:136461	0.152113537037301	6.89607113234657e-06	-0.949948500031888	0.015	0.176
19	ENSDARG00000045487	rps16	0.16174471746451	7.33270094589311e-06	0.437256283666985	0.99	0.912
20	ENSDARG00000053875	cryba1b	0.195911796841226	8.88166637234682e-06	-1.02154340641347	0.305	0.647
21	ENSDARG00000092947	cyt1	0.215066334065702	9.75003781239016e-06	-1.08393372142593	0.985	0.971
22	ENSDARG00000016867	rnf128a	0.359504030373686	1.6298124506922e-05	-0.679730690681935	0.025	0.206
23	ENSDARG00000031496	ap1ar	0.368900692862337	1.67241224436638e-05	-1.00935305464896	0.01	0.147
24	ENSDARG00000074001	crygmxl2	0.379377132761649	1.71990721172205e-05	-1.11622479673853	0.051	0.265
25	ENSDARG00000019360	sec23b	0.439167839469685	1.99096853508788e-05	-1.02098471908138	0.107	0.382
26	ENSDARG00000021787	abcb5	0.474460649110957	2.15096857879661e-05	-1.11019972847097	0.142	0.441
27	ENSDARG00000077777	tmsb4x	0.511195022805501	2.31750395686599e-05	0.680811035110301	0.924	0.735
28	ENSDARG00000088091	pfn1	0.518815538413531	2.35205158406714e-05	0.634268347557085	0.924	0.794
29	ENSDARG00000116164	crygm2d8	0.729426830253989	3.30685841986576e-05	-0.995526822665772	0.218	0.529
30	ENSDARG00000114516	CABZ01021592.1	0.760410870474264	3.44732464627012e-05	1.96390846127848	0.365	0
31	ENSDARG00000053862	crygmx	0.898760952797669	4.07453510199324e-05	-0.921614763312172	0.299	0.618
32	ENSDARG00000000212	krt97	1	0.0423129878322505	-0.570294473239807	0.604	0.294
33	ENSDARG00000001220	mycbp2	1	0.019866771303531	-0.482788837148844	0.03	0.118
34	ENSDARG00000001788	atp5po	1	0.200894404128319	0.539323519798853	0.294	0.206
35	ENSDARG00000001889	tuba1a	1	0.19035598672734	0.313227507517133	0.102	0.029
36	ENSDARG00000001950	ak1	1	0.230184094672807	0.290565090310645	0.594	0.529
37	ENSDARG00000001993	myhb	1	0.0174218422556269	0.95914892279867	0.147	0
38	ENSDARG00000002082	csnk2a1	1	0.927224817107589	0.301966412759423	0.142	0.147
39	ENSDARG00000002165	psme1	1	0.0970218479752204	-0.343777603539781	0.046	0.118
40	ENSDARG00000002193	rho	1	0.217928318489059	-0.397768802761087	0.234	0.324
41	ENSDARG00000002240	psmb6	1	0.138563103768006	-0.39222834950008	0.137	0.235
42	ENSDARG00000002271	zfand5b	1	0.0537174379919568	0.69606834146262	0.147	0.029
43	ENSDARG00000002344	tubb4b	1	0.00434761055417479	0.470506612850144	0.528	0.235
44	ENSDARG00000002369	UBB	1	0.40213208102044	0.308433723145548	0.32	0.265
45	ENSDARG00000002391	tlcd1	1	0.192249170125011	0.280342718818551	0.102	0.029
46	ENSDARG00000002589	mylpfb	1	0.273993810201172	-0.36873110765371	0.462	0.529
47	ENSDARG00000002745	tdh	1	0.435136762686191	-0.322554452118087	0.609	0.735
48	ENSDARG00000002768	pvalb2	1	9.23246219012444e-05	-0.400187180578797	1	1
49	ENSDARG00000003169	magi1b	1	0.168805871580676	-0.393953796216296	0.056	0.118
50	ENSDARG00000003203	rhcga	1	0.0142744339317409	-0.663418562875136	0.624	0.676
51	ENSDARG00000003269	clcn3	1	0.00479583031782017	-0.371038889110931	0.02	0.118
52	ENSDARG00000003486	ppp1caa	1	0.294437314922469	0.277523895702104	0.157	0.088
53	ENSDARG00000003526	psma5	1	0.141032827214375	-0.282028442493683	0.091	0.176
54	ENSDARG00000003527	mak16	1	0.143170561356251	-0.533212659196228	0.091	0.176
55	ENSDARG00000003675	cryl1	1	0.0220532635075138	-0.450377759623298	0.03	0.118
56	ENSDARG00000003795	idh2	1	0.68081293412244	0.398162740406607	0.188	0.176
57	ENSDARG00000003808	aqp3a	1	0.00227952989140314	1.25211908809183	0.299	0.059
58	ENSDARG00000003820	nr1d2a	1	0.620811933112546	0.369401706475717	0.112	0.088
59	ENSDARG00000003920	setb	1	0.674538230292957	-0.427040401566068	0.223	0.235
60	ENSDARG00000003952	pfn2	1	0.454227666198534	0.400672848573738	0.218	0.176
61	ENSDARG00000004034	arhgdig	1	0.302895253015988	0.34425994122485	0.223	0.147
62	ENSDARG00000004588	sox4a	1	0.93943202343384	-0.538245142818872	0.122	0.118
63	ENSDARG00000004782	fgfr3	1	0.0103028366661386	-0.530377960725511	0.025	0.118
64	ENSDARG00000005162	tpm3	1	0.00089428179475225	1.50749597198722	0.294	0.029
65	ENSDARG00000005172	dynll2b	1	0.0902166398298392	-0.360033849605055	0.046	0.118
66	ENSDARG00000005191	ahcy	1	0.153310966393047	-0.326178044660309	0.264	0.382
67	ENSDARG00000005423	pgam1a	1	0.319500258050256	-0.356742628188207	0.071	0.118
68	ENSDARG00000005451	gdi2	1	0.54510747716243	0.450872598777835	0.147	0.118
69	ENSDARG00000005926	ak2	1	0.00904422794867513	0.893248260427324	0.365	0.147
70	ENSDARG00000006125	csnk1db	1	0.122244138335261	0.530984350279247	0.117	0.029
71	ENSDARG00000006200	eif4g1a	1	0.0545474664882093	-0.441572126082178	0.056	0.147
72	ENSDARG00000006260	tuba8l4	1	0.256572513556104	0.523126986684991	0.218	0.147
73	ENSDARG00000006408	hmgb3b	1	0.481667258750244	-0.268002800535558	0.081	0.118
74	ENSDARG00000006413	rpl38	1	0.0410824784775051	0.264663970736942	0.878	0.735
75	ENSDARG00000006487	anp32a	1	0.307310782649137	0.35702448696045	0.218	0.147
76	ENSDARG00000006588	zgc:111983	1	0.000192606906359419	0.713559882789528	0.792	0.471
77	ENSDARG00000007080	rhcgl1	1	0.0051450509425511	-0.73989330852504	0.228	0.412
78	ENSDARG00000007130	mrto4	1	0.0234632605354881	-0.295626365152363	0.03	0.118
79	ENSDARG00000007241	mycb	1	0.161907162734515	0.541331473743629	0.102	0.029
80	ENSDARG00000007275	si:ch211-251b21.1	1	0.000249518324862957	1.10070189311776	0.518	0.176
81	ENSDARG00000007276	ela3l	1	0.204925258043716	-0.472205560320038	0.107	0.176
82	ENSDARG00000007323	chmp4bb	1	0.21709449093399	-0.364529009019261	0.061	0.118
83	ENSDARG00000007377	odc1	1	0.00331379012450268	-0.657244195139073	0.03	0.147
84	ENSDARG00000007405	strap	1	0.00451227468180839	-0.597484144602727	0.046	0.176
85	ENSDARG00000007576	crybb1l1	1	0.000646239674853669	-0.835795149736481	0.173	0.412
86	ENSDARG00000007697	fabp7a	1	0.14129114758775	-0.454006952349991	0.168	0.265
87	ENSDARG00000007708	nsa2	1	0.0460706986359141	0.336039719101835	0.761	0.618
88	ENSDARG00000007737	zyg11	1	0.0132521037877266	-0.596267549291075	0.056	0.176
89	ENSDARG00000007745	uqcrfs1	1	0.306319936721873	0.320946427271668	0.152	0.088
90	ENSDARG00000007836	ctsla	1	0.0733066719849506	-0.613699856357155	0.492	0.588
91	ENSDARG00000008243	cct8	1	0.259037278943508	0.534533693717127	0.188	0.118
92	ENSDARG00000008310	ip6k2a	1	0.206189674753469	-0.368459230033318	0.122	0.206
93	ENSDARG00000008363	mcl1b	1	0.00129969574879133	1.16316403456719	0.437	0.176
94	ENSDARG00000008502	pno1	1	0.0833330203265828	0.456780213029774	0.437	0.294
95	ENSDARG00000008735	atp6ap2	1	0.646501265978436	0.281990719169322	0.112	0.088
96	ENSDARG00000008785	dldh	1	0.0352636443183255	0.895539485308123	0.162	0.029
97	ENSDARG00000009018	rhbg	1	0.0366465403289516	-0.495666195291956	0.259	0.441
98	ENSDARG00000009212	ppiaa	1	0.0167463724286661	0.27099124144002	0.904	0.706
99	ENSDARG00000009447	atp5mc3b	1	0.0352084913712833	0.255020521121362	0.802	0.618
100	ENSDARG00000009459	slc35e4	1	0.0116011319521084	-0.303137434494212	0.025	0.118
101	ENSDARG00000009544	cldnb	1	0.0358209314337839	-0.75206572009985	0.355	0.5
102	ENSDARG00000009553	gng3	1	0.564024529520175	-0.271600581144513	0.147	0.176
103	ENSDARG00000009640	psmb1	1	0.294179428119115	-0.464776034502652	0.122	0.176
104	ENSDARG00000009830	hdlbpa	1	0.0625487678155783	-0.503931222208801	0.218	0.353
105	ENSDARG00000009881	ier5	1	0.405343584669959	0.429792612830379	0.102	0.059
106	ENSDARG00000010113	ndufb8	1	0.335017545835104	0.310123780532178	0.218	0.147
107	ENSDARG00000010244	rpl22l1	1	0.1508760402239	0.255571178323268	0.589	0.441
108	ENSDARG00000010246	prmt1	1	0.0531296666331397	0.826056046888641	0.147	0.029
109	ENSDARG00000010266	igf2bp3	1	0.106934839296793	0.852235078783816	0.188	0.088
110	ENSDARG00000010481	bzw1a	1	0.00365885529632368	1.14413839043203	0.208	0
111	ENSDARG00000010641	slc20a1b	1	0.00469976919521485	-0.484132854722588	0.046	0.176
112	ENSDARG00000010946	cbsb	1	0.0834370158177022	-0.284766560302427	0.061	0.147
113	ENSDARG00000011553	atp5pb	1	0.331715056503037	-0.376689810541982	0.264	0.324
114	ENSDARG00000011609	FOXK2	1	0.0220532635075138	-0.618827332167705	0.03	0.118
115	ENSDARG00000011934	gyg1a	1	0.259733864322239	0.263354023310006	0.162	0.088
116	ENSDARG00000011961	csrp2	1	0.0350316047645016	-0.496234820293303	0.051	0.147
117	ENSDARG00000012138	sgce	1	0.138425244496467	-0.311116413384431	0.051	0.118
118	ENSDARG00000012244	ube2e3	1	0.541694755464479	0.286584058501894	0.244	0.206
119	ENSDARG00000012341	capn9	1	0.0323124723669352	-0.587008729720183	0.051	0.147
120	ENSDARG00000012405	col1a1a	1	0.439594815195055	0.442481969469243	0.157	0.118
121	ENSDARG00000012458	zgc:77849	1	0.421972545931129	0.275002987311491	0.168	0.118
122	ENSDARG00000012499	per1b	1	0.0053053266065377	-0.372109590207269	0.046	0.176
123	ENSDARG00000012682	pfn2l	1	0.0802048928090455	-0.363264289028958	0.061	0.147
124	ENSDARG00000012944	myhz2	1	0.0154885607730547	-0.531688799485267	0.173	0.353
125	ENSDARG00000012987	gpia	1	0.935173139924437	0.380408999223363	0.102	0.118
126	ENSDARG00000013078	ywhaba	1	0.389962727765058	0.287639001979435	0.269	0.206
127	ENSDARG00000013087	ndrg3a	1	0.475985964758222	0.416473227016411	0.188	0.147
128	ENSDARG00000013144	atp1b1a	1	0.551359985656984	-0.409747503568141	0.193	0.235
129	ENSDARG00000013333	ndufa10	1	0.163585455972801	0.630413519722258	0.102	0.029
130	ENSDARG00000013351	cirbpb	1	0.0563113063502505	0.390505664460636	0.629	0.471
131	ENSDARG00000013430	bhmt	1	0.0207722598580824	0.651499353054258	0.513	0.294
132	ENSDARG00000013475	cct4	1	0.15158360889854	0.497234789997219	0.284	0.176
133	ENSDARG00000013755	actn3a	1	0.674589881595554	-0.250427970633047	0.096	0.118
134	ENSDARG00000013856	amy2a	1	0.0366353048756658	-0.526290614681943	0.036	0.118
135	ENSDARG00000013931	eif3m	1	0.213092115229252	0.34412497192973	0.558	0.471
136	ENSDARG00000013966	psma6b	1	0.194156159883814	0.284991436837932	0.102	0.029
137	ENSDARG00000013968	psap	1	0.0660624510205207	-0.330366761472761	0.157	0.294
138	ENSDARG00000013976	anxa13	1	0.142901968807116	0.753555738714592	0.107	0.029
139	ENSDARG00000014165	ssr3	1	0.914717858231715	0.272880752225777	0.117	0.118
140	ENSDARG00000014196	myl1	1	0.280286995077404	0.424690634553485	0.477	0.412
141	ENSDARG00000014222	zgc:86598	1	0.352517337903042	-0.304287704995904	0.071	0.118
142	ENSDARG00000014329	npm1a	1	0.0192294002338914	0.975348404747644	0.223	0.059
143	ENSDARG00000014361	tmbim4	1	0.223151342236326	-0.43152765358072	0.112	0.176
144	ENSDARG00000014420	elavl3	1	0.863562114104267	-0.502131375277291	0.117	0.118
145	ENSDARG00000014587	slc38a5b	1	0.359643501401372	-0.27472674089428	0.223	0.294
146	ENSDARG00000014591	ilf2	1	0.0627835087340716	-0.297151022691942	0.041	0.118
147	ENSDARG00000014915	ndufab1b	1	0.103442777627289	0.594472775879055	0.122	0.029
148	ENSDARG00000015201	pcmt	1	0.70413595713622	0.48728363772372	0.102	0.088
149	ENSDARG00000015355	fosl1a	1	0.299578546517268	-1.20245002373698	0.071	0.118
150	ENSDARG00000015422	ppil1	1	0.176016607916153	-0.332506416850285	0.076	0.147
151	ENSDARG00000015445	lim2.4	1	0.000381495852968127	-0.846298694301961	0.117	0.353
152	ENSDARG00000015495	klf3	1	0.907212509680108	-0.280766713692071	0.132	0.118
153	ENSDARG00000015551	fth1a	1	0.130328822399835	0.453317971207778	0.543	0.441
154	ENSDARG00000015557	zgc:100829	1	0.054894480606011	-0.559719884862457	0.076	0.176
155	ENSDARG00000015709	hsd17b12a	1	0.0278726960640233	-0.265609610144241	0.096	0.235
156	ENSDARG00000015889	zc3h15	1	0.0100592671683154	-0.580179348831386	0.025	0.118
157	ENSDARG00000015978	COX5B	1	0.0272293891753439	0.566971485123528	0.533	0.324
158	ENSDARG00000016173	cct3	1	0.23706924484566	0.438813038515561	0.228	0.147
159	ENSDARG00000016200	trib3	1	0.028705943698968	0.724105603737231	0.127	0
160	ENSDARG00000016301	zgc:65894	1	0.110507837088235	-0.591354121739213	0.051	0.118
161	ENSDARG00000016443	eif3c	1	0.0351298080407223	0.517881449672927	0.284	0.118
162	ENSDARG00000016548	eif5b	1	0.023048424725232	-0.336447515612194	0.076	0.206
163	ENSDARG00000016687	acadvl	1	0.0303789972044861	-0.818895005358917	0.036	0.118
164	ENSDARG00000016771	tfa	1	0.0720521353401142	0.52126204400471	0.228	0.088
165	ENSDARG00000016793	crybb1l2	1	0.00196318291529563	-0.866454766352679	0.213	0.441
166	ENSDARG00000016889	eif3g	1	0.0460127158004951	0.52094447630017	0.467	0.294
167	ENSDARG00000017084	bud31	1	0.63596918046022	-0.29583503404769	0.096	0.118
168	ENSDARG00000017299	fabp11a	1	0.0309471977431202	1.24492852945133	0.168	0.029
169	ENSDARG00000017445	eif3i	1	0.260975260644172	0.354235597240302	0.371	0.265
170	ENSDARG00000017673	nova2	1	0.474672730036107	-0.483867295100962	0.132	0.176
171	ENSDARG00000017741	g3bp1	1	0.129701759472166	-0.31208247240451	0.051	0.118
172	ENSDARG00000017772	mdh1aa	1	0.0148316854651558	0.981810294110463	0.36	0.176
173	ENSDARG00000017803	gsk3b	1	0.000311390495961566	-0.408051858024017	0.01	0.118
174	ENSDARG00000018124	psmd3	1	0.0240061136551875	-0.37080203855451	0.061	0.176
175	ENSDARG00000018145	mid1ip1l	1	0.961627103292643	0.306501341443503	0.112	0.118
176	ENSDARG00000018404	krt18a.1	1	0.000516510395982064	1.61488979313274	0.452	0.147
177	ENSDARG00000018425	ddx61	1	0.179103603425752	-0.274222051122216	0.056	0.118
178	ENSDARG00000018618	cpsf6	1	0.183350999797223	-0.30759984993683	0.056	0.118
179	ENSDARG00000018637	sec61g	1	0.00109348952346765	0.515758943320671	0.802	0.559
180	ENSDARG00000019008	erp44	1	0.0137737227074073	-0.463726067155915	0.041	0.147
181	ENSDARG00000019307	dusp5	1	0.000266376950441921	-1.05357409054349	0.01	0.118
182	ENSDARG00000019332	ndufb4	1	0.237744600097956	0.436081360532709	0.259	0.176
183	ENSDARG00000019353	sparc	1	0.00244179085356887	0.809030353996264	0.553	0.294
184	ENSDARG00000019404	atp5f1d	1	0.203702451804538	0.484044259844743	0.269	0.176
185	ENSDARG00000019444	ssr4	1	0.33775657488696	0.685407817979643	0.137	0.088
186	ENSDARG00000019541	gpt2l	1	0.17492981493772	-0.322972462151901	0.056	0.118
187	ENSDARG00000019644	ldhba	1	0.303107959274316	0.355644009937348	0.386	0.294
188	ENSDARG00000019808	evpla	1	0.340268836289098	-0.407932025829901	0.071	0.118
189	ENSDARG00000019881	bsg	1	0.227979515312377	0.55498608966461	0.32	0.235
190	ENSDARG00000020007	col1a2	1	0.177191061556717	0.44410940094434	0.178	0.088
191	ENSDARG00000020031	cldn11a	1	0.0469601134627645	1.32542376056706	0.188	0.059
192	ENSDARG00000020123	coq8a	1	0.172174086004181	0.483233680253271	0.102	0.029
193	ENSDARG00000020133	jdp2b	1	0.29945235032353	-0.631707040738972	0.091	0.147
194	ENSDARG00000020197	rpl5a	1	0.176549787834274	-0.301375297424616	0.787	0.794
195	ENSDARG00000020232	eif6	1	0.199921309790659	0.408473614006805	0.137	0.059
196	ENSDARG00000020239	lpin1	1	0.0940439882049897	0.339938054050525	0.472	0.353
197	ENSDARG00000020261	rab2a	1	0.885256165930023	0.28025205054116	0.102	0.118
198	ENSDARG00000020298	btg2	1	0.274177690666324	-0.536432041827633	0.117	0.176
199	ENSDARG00000020504	h3f3b.1	1	0.442725010031999	0.334483331893118	0.228	0.176
200	ENSDARG00000020574	atp2a1	1	0.333704424597595	-0.306106666472432	0.33	0.382
201	ENSDARG00000020609	snap25a	1	0.150529681900476	0.592847105211641	0.147	0.059
202	ENSDARG00000020693	sesn1	1	0.0297189204625153	0.745957747770058	0.355	0.176
203	ENSDARG00000020708	mdkb	1	0.181387837016676	0.559802297522685	0.208	0.118
204	ENSDARG00000020761	arrdc2	1	0.0936217354314982	-0.378892774567553	0.147	0.265
205	ENSDARG00000020913	ddx56	1	0.0597817447686314	-0.496127445620782	0.041	0.118
206	ENSDARG00000020926	creb3l3l	1	0.731057829680285	-0.295684283612592	0.102	0.118
207	ENSDARG00000021140	pabpc1b	1	0.0359649531953072	-0.595812780220232	0.091	0.206
208	ENSDARG00000021143	rtn1b	1	0.402270957361809	0.552213701412457	0.102	0.059
209	ENSDARG00000021309	rhoca	1	0.381857264166364	0.323074955295409	0.107	0.059
210	ENSDARG00000021339	cpa5	1	0.0812707716811152	-0.337698960549663	0.061	0.147
211	ENSDARG00000021366	fbp1a	1	0.130041639173324	-0.451792521632397	0.249	0.353
212	ENSDARG00000021669	sec61a1	1	0.353573793086141	0.370322232411299	0.315	0.235
213	ENSDARG00000021864	rplp1	1	0.000303162020930583	0.280566166429196	1	1
214	ENSDARG00000021924	hsp70.3	1	0.298832256684124	0.435850140369292	0.32	0.235
215	ENSDARG00000022165	mgst1.2	1	0.861121140493254	-0.389689758695191	0.213	0.206
216	ENSDARG00000022303	higd1a	1	0.266321583432169	0.341797480418443	0.239	0.147
217	ENSDARG00000022438	cox6a1	1	0.0494334367908119	0.456642745018897	0.386	0.206
218	ENSDARG00000022456	eno1a	1	0.596627420614753	-0.347763619780317	0.188	0.206
219	ENSDARG00000023082	krt1-19d	1	0.000193568639849486	1.79573504705202	0.355	0.029
220	ENSDARG00000023151	ucp1	1	0.0668592914121432	0.691147612446261	0.259	0.118
221	ENSDARG00000023323	ywhaqb	1	0.188476568095442	0.373077777120331	0.102	0.029
222	ENSDARG00000024047	tmem38a	1	0.0071020753859787	0.982872379413196	0.183	0
223	ENSDARG00000024141	cav3	1	0.102412086496265	0.469442411743391	0.127	0.029
224	ENSDARG00000024195	znf395b	1	0.421729881711599	0.477293148425666	0.162	0.118
225	ENSDARG00000024295	slc11a2	1	0.0217470335166169	-0.486666637333071	0.046	0.147
226	ENSDARG00000024416	twistnb	1	0.0443410293492486	-0.80781487694814	0.056	0.147
227	ENSDARG00000024433	pvalb4	1	0.0508088256570272	0.615711435054419	0.497	0.324
228	ENSDARG00000024478	mpc2	1	0.452895925859274	0.365232329690505	0.162	0.118
229	ENSDARG00000024844	max	1	0.442714677090939	0.365616028490524	0.132	0.088
230	ENSDARG00000025269	pdcd6ip	1	0.00571002619627718	-0.85125852731701	0.036	0.147
231	ENSDARG00000025850	rps21	1	0.000241469928191027	0.461248021926389	0.97	0.853
232	ENSDARG00000025855	camk2n1a	1	0.039437336005994	-0.645911270189725	0.071	0.176
233	ENSDARG00000026322	dhrs13a.1	1	0.00665963194511232	-0.602567006194813	0.036	0.147
234	ENSDARG00000026726	anxa1a	1	0.126145718844237	-0.579158281573771	0.66	0.735
235	ENSDARG00000026801	stau2	1	0.355463178615122	0.467170531426275	0.142	0.088
236	ENSDARG00000026865	fam107b	1	0.0324840704013503	0.671021553926798	0.122	0
237	ENSDARG00000027088	ptgdsb.1	1	0.0105323360331677	0.408931389024185	0.523	0.235
238	ENSDARG00000027099	psmc4	1	0.0213646839043464	-0.588319460835385	0.046	0.147
239	ENSDARG00000027200	gabarapl2	1	0.175813320392927	0.418045496826575	0.178	0.088
240	ENSDARG00000027249	btg1	1	0.0674064450539856	0.406310911073891	0.431	0.265
241	ENSDARG00000027611	cavin2a	1	0.266293903519027	0.441192174845345	0.122	0.059
242	ENSDARG00000027744	gadd45ba	1	0.00792427416268927	-0.668870503677323	0.102	0.265
243	ENSDARG00000027899	sem1	1	0.936444144319485	0.27994813083931	0.132	0.147
244	ENSDARG00000027984	gstz1	1	0.298610290127171	-0.284501825517685	0.137	0.206
245	ENSDARG00000028098	fut9d	1	0.118484780059199	-0.269324473845254	0.091	0.176
246	ENSDARG00000028106	glrx	1	0.202496149196163	0.610618910122875	0.168	0.088
247	ENSDARG00000028119	sumo3a	1	0.379800919499787	0.624451249301874	0.162	0.118
248	ENSDARG00000029003	eif1axa	1	0.177007544181425	-0.259982120257984	0.056	0.118
249	ENSDARG00000029069	tnni2a.4	1	0.0248786961874006	-0.369932525579442	0.731	0.824
250	ENSDARG00000029075	pfkfb4b	1	0.0615778653304558	0.833348136721896	0.178	0.059
251	ENSDARG00000029305	baiap2l1a	1	9.99506861399699e-05	-0.756627509372954	0.015	0.147
252	ENSDARG00000029818	srsf5a	1	0.146286041215291	0.308863989747164	0.386	0.265
253	ENSDARG00000029995	tnni2b.2	1	0.703992140994881	-0.261700853555917	0.132	0.147
254	ENSDARG00000030213	sap30l	1	0.343539758017521	0.350524169682742	0.112	0.059
255	ENSDARG00000030215	matn1	1	0.00293296595230678	-0.617043663190774	0.03	0.147
256	ENSDARG00000030241	vbp1	1	0.112421341446565	0.664889899405464	0.117	0.029
257	ENSDARG00000030270	tnnt3a	1	0.152361585860438	0.802760013993625	0.178	0.088
258	ENSDARG00000030349	cryba2a	1	0.0956943714380766	-0.604756319789785	0.178	0.294
259	ENSDARG00000030411	crygn2	1	4.71103088234002e-05	-0.748376666562616	0.325	0.647
260	ENSDARG00000030440	rsrp1	1	0.155998055247704	0.377345705245036	0.193	0.088
261	ENSDARG00000030694	atp6v1e1b	1	0.368129019748645	0.28304112227546	0.147	0.088
262	ENSDARG00000031164	tuba8l2	1	0.0557874442924014	0.457857977309916	0.355	0.176
263	ENSDARG00000031343	rab6bb	1	0.373184138186688	0.367910318827429	0.107	0.059
264	ENSDARG00000031388	dctn2	1	0.317470001202973	0.400794832462022	0.112	0.059
265	ENSDARG00000031495	seta	1	0.0553520751920188	-0.538031283185267	0.117	0.235
266	ENSDARG00000031683	fosab	1	0.0423691853384148	0.650150698220092	0.457	0.294
267	ENSDARG00000031776	fthl27	1	0.0466194387805775	0.403382567238118	0.604	0.441
268	ENSDARG00000031929	stard14	1	0.0787516249377753	-0.42089351357716	0.168	0.294
269	ENSDARG00000031981	pcbd1	1	0.0449793842700079	0.620797492465365	0.162	0.029
270	ENSDARG00000032296	pomp	1	0.149564480262291	-0.256168826773927	0.137	0.235
271	ENSDARG00000032327	usp36	1	0.00727134728396004	-0.440792640538292	0.081	0.235
272	ENSDARG00000032618	mgst1.1	1	0.00143314745359204	-0.558397820572629	0.025	0.147
273	ENSDARG00000032619	tob1a	1	0.208319410215802	0.690484274939666	0.193	0.118
274	ENSDARG00000032630	neb	1	0.141032827214375	0.291195688112296	0.117	0.029
275	ENSDARG00000032765	net1	1	0.000422415380259197	-0.720141093904172	0.056	0.235
276	ENSDARG00000032866	erh	1	0.406449036481691	0.343461053612212	0.137	0.088
277	ENSDARG00000033170	sult2st1	1	0.427241819297478	0.286613819752644	0.102	0.059
278	ENSDARG00000033364	mgst3b	1	0.27806673481829	0.255372802011488	0.223	0.147
279	ENSDARG00000033466	tagln2	1	0.219689048780587	0.357944595911439	0.173	0.088
280	ENSDARG00000033614	rasgef1ba	1	0.000298604985612551	-0.938871938049732	0.122	0.353
281	ENSDARG00000033683	tpma	1	0.0869201950846722	-0.451291223768661	0.787	0.706
282	ENSDARG00000033738	zgc:153867	1	0.162258137488441	0.46420213052467	0.305	0.206
283	ENSDARG00000033789	ndufb7	1	0.430784411174684	-0.549022667762291	0.162	0.206
284	ENSDARG00000034344	pcdh19	1	0.12876921796229	0.557145720485177	0.112	0.029
285	ENSDARG00000034368	hexb	1	0.0757181191008097	-0.415188621535688	0.081	0.176
286	ENSDARG00000034427	jpt2	1	0.0892988518173334	0.663508866634042	0.127	0.029
287	ENSDARG00000034470	aldoab	1	0.123642335265288	0.311178325218611	0.193	0.088
288	ENSDARG00000034616	mlf2	1	0.122244138335261	-0.516751377988715	0.091	0.176
289	ENSDARG00000034705	pvalb7	1	5.149685958378e-05	1.73188924557504	0.452	0.088
290	ENSDARG00000034836	si:dkey-222n6.2	1	0.00715801144223109	-0.559696315039088	0.081	0.235
291	ENSDARG00000035329	capns1a	1	0.0146323472086924	0.687672099106776	0.335	0.118
292	ENSDARG00000035519	histh1l	1	0.741468472886626	-0.29853026316469	0.665	0.676
293	ENSDARG00000035596	ISCU (1 of many)	1	0.266323641558986	0.429593505646088	0.157	0.088
294	ENSDARG00000035679	si:rp71-45k5.4	1	0.177486718830881	0.416274585518336	0.102	0.029
295	ENSDARG00000035890	fuca1.1	1	0.0894396846439847	-0.419400054393754	0.376	0.529
296	ENSDARG00000035958	tnni2b.1	1	0.000587084857768022	1.53740015707347	0.274	0
297	ENSDARG00000036074	cebpa	1	0.231536624392747	-0.323140595701243	0.061	0.118
298	ENSDARG00000036080	cd81a	1	0.265093853928493	0.407822032995607	0.254	0.176
299	ENSDARG00000036102	ctdsp2	1	0.343539758017521	0.320157744183697	0.112	0.059
300	ENSDARG00000036161	hnrnpa0l	1	0.126942810004049	0.342507000790446	0.391	0.265
301	ENSDARG00000036282	rnaset2	1	0.0791503996128385	-0.399744863271527	0.061	0.147
302	ENSDARG00000036456	anxa4	1	0.00300690191371076	1.27532413849308	0.254	0.029
303	ENSDARG00000036625	polr2f	1	0.0980964346612486	0.647609214150058	0.122	0.029
304	ENSDARG00000036629	rps14	1	0.0125239031185842	0.295193014514228	0.954	0.912
305	ENSDARG00000036754	hmgn3	1	0.313725372447734	0.288788017814965	0.117	0.059
306	ENSDARG00000036830	krt91	1	0.052411917104476	0.255692367502686	0.964	0.941
307	ENSDARG00000036832	cyt1l	1	0.000189555297916941	-1.12755137815204	0.726	0.882
308	ENSDARG00000036875	rps12	1	0.000117361078558208	0.345494252483511	0.995	1
309	ENSDARG00000036894	zgc:101853	1	0.0253560383873073	0.819245020897184	0.132	0
310	ENSDARG00000037012	slc3a2b	1	0.348913352264215	0.303346334154083	0.112	0.059
311	ENSDARG00000037229	denr	1	0.546546659868477	-0.353655306477295	0.091	0.118
312	ENSDARG00000037284	ptges3a	1	0.396167760948856	0.352776593312571	0.102	0.059
313	ENSDARG00000037425	s100a10a	1	0.163585455972801	0.676760780933248	0.102	0.029
314	ENSDARG00000037789	pvalb1	1	0.000768575819407917	-0.427277785659611	0.99	1
315	ENSDARG00000037838	unkl	1	0.185502478520526	-0.309234684437801	0.056	0.118
316	ENSDARG00000037860	cox6b2	1	0.000870078210933619	0.781051056998964	0.614	0.294
317	ENSDARG00000037960	lrrc17	1	0.0373174184023323	-0.565187238866835	0.036	0.118
318	ENSDARG00000037980	elob	1	0.0874071081173243	0.564057007716088	0.127	0.029
319	ENSDARG00000037998	flot1b	1	0.0143955375362936	-0.683676663519263	0.076	0.206
320	ENSDARG00000038025	cbx7a	1	0.927224817107589	0.372019771502573	0.142	0.147
321	ENSDARG00000038028	ndufa6	1	0.169698705490778	0.253561307078639	0.259	0.147
322	ENSDARG00000038068	ddx5	1	0.0119913450282368	-0.589380451046441	0.173	0.353
323	ENSDARG00000038076	romo1	1	0.0727868062122549	0.480015718855034	0.594	0.471
324	ENSDARG00000038095	socs1a	1	0.0287058101963114	0.673082271277673	0.127	0
325	ENSDARG00000038153	lgals2b	1	0.0792093415922745	-0.626546234006236	0.183	0.294
326	ENSDARG00000038306	tsc22d1	1	0.186610872084655	0.300828649739922	0.102	0.029
327	ENSDARG00000038559	h1f0	1	0.477585854998436	-0.607441156335651	0.325	0.353
328	ENSDARG00000039034	marcksl1a	1	0.361867751345378	0.603339673329912	0.168	0.118
329	ENSDARG00000039269	arg2	1	0.477899935618438	0.288930521295539	0.132	0.088
330	ENSDARG00000039347	rps24	1	0.000135909968498948	0.380552024856513	0.97	0.971
331	ENSDARG00000039493	naa20	1	0.163585455972801	0.606407005625509	0.102	0.029
332	ENSDARG00000039677	dsc2l	1	0.000840125783681362	-0.898610648328918	0.081	0.265
333	ENSDARG00000039730	zgc:112160	1	0.0302557558676592	-0.459414225518976	0.066	0.176
334	ENSDARG00000039914	gapdhs	1	0.076437203429758	0.397041278637979	0.396	0.265
335	ENSDARG00000039929	ckmt2b	1	0.373184138186688	0.385383693718152	0.107	0.059
336	ENSDARG00000039931	slc25a33	1	0.00135370360706548	-0.763305770763873	0.051	0.206
337	ENSDARG00000039980	ppt1	1	0.061305070216121	0.642197154240396	0.228	0.088
338	ENSDARG00000040031	tardbp	1	0.0118775642230507	-0.278616249143756	0.025	0.118
339	ENSDARG00000040072	scpep1	1	0.0221353246075747	-0.459606595733915	0.046	0.147
340	ENSDARG00000040184	syncrip	1	0.247921307418249	0.667235468645129	0.152	0.088
341	ENSDARG00000040190	qdpra	1	0.142787736658217	0.512421346896918	0.112	0.029
342	ENSDARG00000040298	apoa4b.1	1	0.0518275733141777	-0.498686459738717	0.056	0.147
343	ENSDARG00000040440	snrpd2	1	0.402270957361809	0.401468521136684	0.102	0.059
344	ENSDARG00000040465	irf2	1	0.0559654901975121	-0.510488880248053	0.041	0.118
345	ENSDARG00000040534	epcam	1	0.163811832253563	-0.54485807769692	0.528	0.588
346	ENSDARG00000040764	id1	1	0.123330867422187	0.522309732207459	0.239	0.118
347	ENSDARG00000040971	zgc:92606	1	0.371106526359247	0.534944612031378	0.168	0.118
348	ENSDARG00000040988	tpi1b	1	0.39588399357949	0.296694804018841	0.142	0.088
349	ENSDARG00000041051	mid1ip1a	1	0.844061588820611	-0.375205342370886	0.482	0.441
350	ENSDARG00000041062	calb2a	1	0.210385400287275	0.479968059984106	0.132	0.059
351	ENSDARG00000041119	ceacam1	1	0.0469689678418781	0.83012906564449	0.107	0
352	ENSDARG00000041203	drap1	1	0.12141123733263	-0.439482559372442	0.051	0.118
353	ENSDARG00000041314	ndufb9	1	0.49025635888581	-0.36831820859258	0.162	0.206
354	ENSDARG00000041339	zgc:92380	1	0.00167905677270286	0.943786412380709	0.345	0.059
355	ENSDARG00000041433	si:dkey-7c18.24	1	0.17608213628945	0.3800136393807	0.345	0.206
356	ENSDARG00000041607	eif4ebp3l	1	0.0152896255621013	0.926024136686043	0.34	0.147
357	ENSDARG00000041875	ube2v1	1	0.121209307116499	-0.437341192687383	0.112	0.206
358	ENSDARG00000041921	hsbp1b	1	0.225186201720602	0.474108313100659	0.127	0.059
359	ENSDARG00000041974	brk1	1	0.054894480606011	-0.439395106346385	0.076	0.176
360	ENSDARG00000042018	fhl2a	1	0.0208282117732287	1.04465406747592	0.183	0.029
361	ENSDARG00000042055	fam129aa	1	0.0998563315401398	-0.268397271447784	0.046	0.118
362	ENSDARG00000042245	myl13	1	0.693897501602818	-0.301285300749576	0.102	0.118
363	ENSDARG00000042620	gstr	1	0.0311736998957878	0.995084534377548	0.203	0.059
364	ENSDARG00000042725	cebpb	1	0.0220522009996219	-0.689150134126193	0.193	0.353
365	ENSDARG00000042824	nfe2l2a	1	0.0599139245680489	-0.491639939745599	0.096	0.206
366	ENSDARG00000042874	phlda2	1	0.805484192416225	-0.251062522988635	0.132	0.147
367	ENSDARG00000042905	rpl10a	1	0.00782677721788618	0.27166616763807	0.98	0.912
368	ENSDARG00000042933	bloc1s6	1	0.175012088052076	0.458095520470392	0.279	0.176
369	ENSDARG00000042993	prss1	1	0.14646362492689	-0.461242185917826	0.294	0.382
370	ENSDARG00000043102	lxn	1	5.21717516901748e-05	1.30144537588824	0.508	0.147
371	ENSDARG00000043128	cldne	1	0.0589317606899471	-0.573725952055559	0.183	0.324
372	ENSDARG00000043154	ucp2	1	0.0271843384431219	0.68004001802846	0.513	0.353
373	ENSDARG00000043257	ckbb	1	0.112554871776242	0.3415151708179	0.421	0.265
374	ENSDARG00000043453	rps5	1	0.0173700411288059	0.263691971346941	0.98	0.912
375	ENSDARG00000043457	gapdh	1	0.151922307230284	0.371175007298623	0.508	0.382
376	ENSDARG00000043484	ube2d2	1	0.560382545736199	0.388245472503451	0.147	0.118
377	ENSDARG00000043511	prdx6	1	0.0234632605354881	-0.311462657630794	0.03	0.118
378	ENSDARG00000043795	arhgdia	1	0.519162864615808	0.254681037984103	0.127	0.088
379	ENSDARG00000044001	lgals3b	1	0.385371110643856	0.279363723360809	0.218	0.147
380	ENSDARG00000044092	atp5if1b	1	0.397937916484933	0.263025206147313	0.376	0.324
381	ENSDARG00000044280	opn1mw2	1	0.028705943698968	0.975629162990293	0.127	0
382	ENSDARG00000044565	ola1	1	0.125099877535998	0.57083753032815	0.284	0.176
383	ENSDARG00000044601	rtn4a	1	0.525876535991108	-0.257975267767438	0.168	0.206
384	ENSDARG00000044625	pcf11	1	0.00935903821380637	-0.70372623415643	0.025	0.118
385	ENSDARG00000044669	hp1bp3	1	0.0127405967761548	-0.69501235739799	0.041	0.147
386	ENSDARG00000044895	fmoda	1	0.145902932471748	0.578027483291623	0.107	0.029
387	ENSDARG00000044935	hpdb	1	0.0983375756881614	0.72037788369381	0.234	0.118
388	ENSDARG00000045064	ablim1b	1	0.00982083904184262	-0.662421978037885	0.025	0.118
389	ENSDARG00000045248	h3f3d	1	0.0188534216309968	0.419245119506927	0.599	0.353
390	ENSDARG00000045296	cops9	1	0.660967926433716	-0.315060592585746	0.096	0.118
391	ENSDARG00000045305	pde7a	1	0.00293296595230678	-0.767026881163329	0.03	0.147
392	ENSDARG00000045359	elocb	1	0.0324840704013503	0.707905411102999	0.122	0
393	ENSDARG00000045372	ngdn	1	0.0874071081173243	0.58333177065423	0.127	0.029
394	ENSDARG00000045399	cct5	1	0.101582401432418	0.646053511384754	0.203	0.088
395	ENSDARG00000045408	tagln	1	0.114828638028737	0.549404532321442	0.122	0.029
396	ENSDARG00000045592	tnni2a.1	1	4.54465409447312e-05	2.01926054041688	0.386	0.029
397	ENSDARG00000045639	elavl4	1	0.416958675165293	0.36428648240051	0.168	0.118
398	ENSDARG00000045877	ube2nb	1	0.594720134796052	-0.255271885440206	0.091	0.118
399	ENSDARG00000045914	si:ch211-51e12.7	1	0.0148804501342773	-0.383058221662764	0.041	0.147
400	ENSDARG00000045928	psma4	1	0.0364727585715603	0.80641436751614	0.162	0.029
401	ENSDARG00000045947	hrc	1	0.0083658650906676	-0.682661574201441	0.259	0.441
402	ENSDARG00000045979	zgc:153704	1	0.0477186184308382	0.77569896256354	0.198	0.059
403	ENSDARG00000046022	tmed7	1	0.27109739677003	-0.367474695319717	0.112	0.176
404	ENSDARG00000046030	zgc:110339	1	0.0374037243133354	0.787490609158358	0.208	0.059
405	ENSDARG00000051861	pkp3a	1	0.0730594264246062	-0.620551725877906	0.081	0.176
406	ENSDARG00000051956	isca1	1	0.538055446163557	-0.267737015502763	0.086	0.118
407	ENSDARG00000052073	blcap	1	0.0779537266176639	0.389894539567326	0.183	0.059
408	ENSDARG00000052082	gabarapb	1	0.0967180091477349	0.445391584484886	0.416	0.265
409	ENSDARG00000052178	eif2s1b	1	0.608590386931088	-0.253121219197602	0.168	0.206
410	ENSDARG00000052578	c6ast4	1	0.0825631938899983	-0.569528101031338	0.046	0.118
411	ENSDARG00000052623	bsdc1	1	0.0789387061063972	-0.728602175030904	0.046	0.118
412	ENSDARG00000052674	csnk1a1	1	0.403764947751536	0.350035387033897	0.137	0.088
413	ENSDARG00000052712	suclg1	1	0.636125775744148	-0.282271186897491	0.122	0.147
414	ENSDARG00000052842	ppifb	1	0.0788444256656732	0.557673919773678	0.137	0.029
415	ENSDARG00000053047	eif2s2	1	0.969436711077711	-0.449226318648751	0.254	0.235
416	ENSDARG00000053097	hsf2	1	0.491158408186675	0.338598792547466	0.183	0.147
417	ENSDARG00000053449	pyya	1	0.303927087236494	0.823517370683389	0.117	0.059
418	ENSDARG00000053468	adam10a	1	0.019866771303531	-0.516605202842445	0.03	0.118
419	ENSDARG00000053485	aldh6a1	1	0.489257377451628	-0.251322171848516	0.244	0.294
420	ENSDARG00000053753	mff	1	0.00406499703124698	-0.715751255533851	0.02	0.118
421	ENSDARG00000053858	crip1	1	0.0184380048087425	1.03534334513519	0.188	0.029
422	ENSDARG00000053864	elmsan1b	1	0.00453996866925667	-0.499035817070729	0.02	0.118
423	ENSDARG00000054442	cbx1b	1	0.0863214259065804	-0.526141383061073	0.046	0.118
424	ENSDARG00000054616	cldni	1	0.0175333977664595	0.819386000707003	0.284	0.088
425	ENSDARG00000054696	psmb4	1	0.10402604303699	0.683270697731348	0.162	0.059
426	ENSDARG00000054707	dhx8	1	0.00148792991113436	-0.424709634552241	0.015	0.118
427	ENSDARG00000054804	anp32e	1	0.34818437197225	0.388844674558102	0.142	0.088
428	ENSDARG00000054818	rpl32	1	0.014915433915703	0.25424103638343	0.97	0.882
429	ENSDARG00000054916	eif4ebp3	1	0.123665788239376	0.486020306370232	0.36	0.235
430	ENSDARG00000054942	lgals2a	1	0.0991476652540065	0.662638829006218	0.122	0.029
431	ENSDARG00000055046	ponzr5	1	0.0335135846557765	0.593064604405545	0.223	0.059
432	ENSDARG00000055283	id2a	1	0.588926277930172	-0.367481849982441	0.208	0.235
433	ENSDARG00000055292	atg9b	1	0.00279215654382071	-0.636106038265551	0.03	0.147
434	ENSDARG00000055455	gpm6aa	1	0.0238670722242783	0.417465100498569	0.32	0.118
435	ENSDARG00000055475	rps27.2	1	0.0460147761736696	0.362471002723463	0.716	0.559
436	ENSDARG00000055504	si:ch211-212k18.7	1	0.105876795622486	0.57103375010303	0.244	0.118
437	ENSDARG00000055514	icn2	1	0.415766756868822	-0.315757715672188	0.741	0.676
438	ENSDARG00000055723	hsp70l	1	0.00526661070000691	0.782431289201542	0.355	0.088
439	ENSDARG00000055751	fosb	1	0.00118472188639484	-1.08453279774875	0.015	0.118
440	ENSDARG00000055791	zgc:158423	1	0.0104756679515909	1.36114131857795	0.168	0
441	ENSDARG00000055837	arhgef1b	1	0.0211547380006286	-0.544731457478048	0.03	0.118
442	ENSDARG00000056008	atp5mc1	1	0.358679566750887	-0.252448940309074	0.147	0.206
443	ENSDARG00000056119	eef1g	1	0.025702674300153	0.290176753314088	0.898	0.765
444	ENSDARG00000056235	smndc1	1	0.271556941733778	-0.383049165229178	0.086	0.147
445	ENSDARG00000056239	tmem45b	1	0.153263043286443	-0.605778044668776	0.056	0.118
446	ENSDARG00000056307	znf706	1	0.0252615145837899	0.599987317766918	0.239	0.059
447	ENSDARG00000056498	crp2	1	0.0578003028432664	-0.421271049811379	0.056	0.147
448	ENSDARG00000056744	ela2	1	0.011377792355471	-0.736443112712648	0.137	0.294
449	ENSDARG00000056765	ela2l	1	0.0651940553115036	-0.555082832676914	0.122	0.235
450	ENSDARG00000056874	lygl1	1	0.138220338157822	0.324105526976976	0.117	0.029
451	ENSDARG00000056979	lhx9	1	0.0359638423459907	-0.635887772758887	0.036	0.118
452	ENSDARG00000057303	galnt7	1	0.00024623029332072	-0.881323660439699	0.01	0.118
453	ENSDARG00000057484	srsf2a	1	0.631115981467025	0.578388731327368	0.107	0.088
454	ENSDARG00000057571	pgam2	1	0.0915460440717969	-0.351698665848761	0.046	0.118
455	ENSDARG00000057575	pnp4a	1	0.0104756679515909	1.36843812558234	0.168	0
456	ENSDARG00000057698	ctsd	1	0.377531890931118	-0.343469180373878	0.213	0.265
457	ENSDARG00000057867	lasp1	1	0.0319992643134494	0.588607711627842	0.218	0.059
458	ENSDARG00000057912	eif1axb	1	0.0279513503992685	-0.780951587528711	0.152	0.294
459	ENSDARG00000058005	hgd	1	0.0586544594623416	0.847738987321169	0.218	0.088
460	ENSDARG00000058105	rpl36a	1	0.0125788134739156	0.268649289872926	0.985	0.941
461	ENSDARG00000058117	snap25b	1	0.651882486618842	0.256235503210419	0.142	0.118
462	ENSDARG00000058328	lsm7	1	0.171263700392005	-0.334899243021643	0.096	0.176
463	ENSDARG00000058358	krt8	1	0.00164189002197347	0.636001785389031	0.584	0.235
464	ENSDARG00000058454	dynll1	1	0.666843068481263	-0.263864171779386	0.284	0.294
465	ENSDARG00000058538	alcamb	1	0.019866771303531	-0.579424661132375	0.03	0.118
466	ENSDARG00000058656	desma	1	0.0156965798939696	0.884576214302664	0.203	0.029
467	ENSDARG00000058696	tbl1xr1a	1	0.0380103125788946	-0.336850396090699	0.036	0.118
468	ENSDARG00000059054	pdk2b	1	0.0316556370018798	0.874199888004296	0.168	0.029
469	ENSDARG00000059057	atpv0e2	1	0.943332831205039	-0.305224317155488	0.122	0.118
470	ENSDARG00000059247	tmem54a	1	0.0229848051944946	-0.324961423682608	0.03	0.118
471	ENSDARG00000059298	spcs1	1	0.171100625038137	0.680421887180945	0.137	0.059
472	ENSDARG00000059391	gyg1b	1	0.0912577245527081	-0.519637098207632	0.107	0.206
473	ENSDARG00000059601	map1aa	1	0.0229848051944946	-0.430986774778229	0.03	0.118
474	ENSDARG00000059654	eif3ba	1	0.401457749997478	0.517491651169009	0.223	0.176
475	ENSDARG00000059725	hypk	1	0.266827926338182	-0.310842983291527	0.086	0.147
476	ENSDARG00000059908	si:ch211-217k17.7	1	0.0686717151211632	0.582667044956474	0.188	0.059
477	ENSDARG00000060345	apoda.1	1	0.0207530223430898	1.11422431335259	0.193	0.029
478	ENSDARG00000060682	agr1	1	0.335364517859267	-0.333255271382123	0.122	0.176
479	ENSDARG00000061242	tuft1a	1	0.211893444333827	-0.538420151771738	0.102	0.176
480	ENSDARG00000061294	arhgap5	1	0.000111365640307505	-0.525585333872106	0.015	0.147
481	ENSDARG00000061338	ddx6	1	0.127846457623382	0.478922911537469	0.198	0.088
482	ENSDARG00000061764	ahnak	1	0.754429101962334	-0.364432972169036	0.198	0.206
483	ENSDARG00000061844	si:dkey-38p12.3	1	0.0105516413059292	-0.527202231579509	0.025	0.118
484	ENSDARG00000061951	golgb1	1	0.129701759472166	-0.39343568432517	0.051	0.118
485	ENSDARG00000062532	washc2c	1	0.0190466489404686	-0.720342304345611	0.03	0.118
486	ENSDARG00000062562	egln2	1	0.000277020243725387	-0.451704999829549	0.01	0.118
487	ENSDARG00000062590	pleca	1	0.129161871470465	-0.396198932825144	0.132	0.235
488	ENSDARG00000062592	myl10	1	0.568539383269437	-0.828193380786516	0.091	0.118
489	ENSDARG00000063344	fam162a	1	0.0638113778984788	-0.404721336159179	0.041	0.118
490	ENSDARG00000063572	perp	1	0.489014076993062	-0.365036433415181	0.137	0.176
491	ENSDARG00000063634	hpse	1	0.0234632605354881	-0.357994753718005	0.03	0.118
492	ENSDARG00000063895	mt-nd1	1	0.336976551391274	-0.333741879319881	0.492	0.559
493	ENSDARG00000063899	mt-nd2	1	0.01199410529723	-0.812655272790443	0.487	0.618
494	ENSDARG00000063905	mt-co1	1	0.00248523879361273	-0.8726602094703	0.741	0.765
495	ENSDARG00000063908	mt-co2	1	0.000272032643398202	-0.890797270801002	0.949	0.971
496	ENSDARG00000063911	mt-atp6	1	0.0131802098492389	-0.713035708960502	0.797	0.824
497	ENSDARG00000063912	mt-co3	1	0.00506728325112987	-0.888108169100861	0.949	0.941
498	ENSDARG00000063914	mt-nd3	1	0.0722221471198227	-0.48134373923192	0.396	0.471
499	ENSDARG00000063917	mt-nd4	1	0.0459417644205482	-0.688935371009219	0.467	0.559
500	ENSDARG00000063924	mt-cyb	1	0.0129369541063058	-0.596415690907972	0.756	0.853
501	ENSDARG00000067701	myoz3a	1	0.00920937789151472	1.15189107989701	0.173	0
502	ENSDARG00000067741	itpkcb	1	0.210121462055018	-0.548403921926838	0.061	0.118
503	ENSDARG00000067990	myhz1.1	1	0.440777941091889	-0.274124034816065	0.518	0.559
504	ENSDARG00000067997	myhz1.3	1	0.132143331179069	-0.630159533782933	0.117	0.206
505	ENSDARG00000068214	ccni	1	0.0565923691806571	0.486690654729469	0.497	0.324
506	ENSDARG00000068265	tomm5	1	0.0507511760924613	0.669736261437642	0.234	0.088
507	ENSDARG00000068289	eif3k	1	0.468861939763265	0.297292451355403	0.259	0.206
508	ENSDARG00000068434	h3f3b.1	1	0.226133111279102	0.363749795212768	0.239	0.147
509	ENSDARG00000068478	gpx4a	1	0.00418470864309425	1.13040063740432	0.203	0
510	ENSDARG00000068503	gbgt1l4	1	0.0569723434946714	-0.345751886764335	0.056	0.147
511	ENSDARG00000068680	ctrl	1	0.00322598796382256	1.05596151056384	0.34	0.088
512	ENSDARG00000068760	tnks1bp1	1	0.000237895290907703	-1.07821849071791	0.066	0.265
513	ENSDARG00000068940	atp5meb	1	0.0762078455268616	0.617384882182699	0.34	0.206
514	ENSDARG00000069090	atp6v0d1	1	0.132387897128356	-0.472638463886171	0.071	0.147
515	ENSDARG00000069175	vps4b	1	0.10842070386876	-0.392490178057607	0.066	0.147
516	ENSDARG00000069279	elovl7a	1	0.101147779912149	-0.447598731812931	0.086	0.176
517	ENSDARG00000069476	spint2	1	0.0501927648897935	-0.543157999306274	0.117	0.235
518	ENSDARG00000069521	vps29	1	0.198232499009194	0.436939329237362	0.137	0.059
519	ENSDARG00000069630	tat	1	0.311365121622336	0.27494984351176	0.157	0.088
520	ENSDARG00000069801	crygm2d12	1	4.75743934834453e-05	-1.0852691718911	0.269	0.559
521	ENSDARG00000069827	crygm2d11	1	0.0852676806691067	-0.393327073568378	0.102	0.206
522	ENSDARG00000069846	zgc:162944	1	0.424071948781847	0.319144757403933	0.102	0.059
523	ENSDARG00000069920	cox17	1	0.2478409490267	0.346617893293854	0.168	0.088
524	ENSDARG00000069977	myg1	1	0.0834715692328888	-0.513930015823164	0.066	0.147
525	ENSDARG00000070426	chac1	1	0.0665542224362698	-0.454050963360519	0.487	0.559
526	ENSDARG00000070651	prkcdb	1	0.138425244496467	-0.293256483593695	0.051	0.118
527	ENSDARG00000070702	s100v2	1	0.513252042903288	-0.478214206026016	0.228	0.265
528	ENSDARG00000070721	vdrb	1	0.0195744658301979	-0.791477560469251	0.117	0.265
529	ENSDARG00000070723	ndufa9a	1	0.232603064697117	0.283651735137685	0.132	0.059
530	ENSDARG00000070787	jupa	1	0.259841158643478	-0.305136864143593	0.086	0.147
531	ENSDARG00000070844	gamt	1	0.169615724820273	0.334433204329468	0.264	0.147
532	ENSDARG00000070849	rps15	1	6.03675994764102e-05	0.409978940507938	0.985	0.971
533	ENSDARG00000070873	ccl25b	1	0.317228711217464	-0.261719625131362	0.091	0.147
534	ENSDARG00000070922	cnbpb	1	0.08599875909753	0.524124412972676	0.371	0.235
535	ENSDARG00000071026	mllt11	1	0.212427561931443	-0.326155187715827	0.061	0.118
536	ENSDARG00000071468	mrpl54	1	0.0383604972018106	-0.459727509740316	0.036	0.118
537	ENSDARG00000071566	ppp1cab	1	0.098430942129834	-0.317934333979666	0.046	0.118
538	ENSDARG00000071673	ctdspla	1	0.346219914786924	0.28612991356764	0.112	0.059
539	ENSDARG00000073742	prss59.2	1	0.407618426462224	-0.32412596853601	0.299	0.353
540	ENSDARG00000073750	crygm2d18	1	0.0174725883822528	-1.05389732407158	0.061	0.176
541	ENSDARG00000074057	calm3b	1	0.0383314855326458	-0.558238701432001	0.137	0.265
542	ENSDARG00000074201	flna	1	0.00622977631011117	1.0074258757953	0.188	0
543	ENSDARG00000074266	si:ch1073-314i13.4	1	0.0530820882719555	0.598863655060547	0.102	0
544	ENSDARG00000074390	tmem176l.4	1	0.104780385338104	0.525063039587028	0.234	0.118
545	ENSDARG00000074490	casc4	1	0.0194529344122021	-0.680405290901816	0.03	0.118
546	ENSDARG00000074572	zgc:56304	1	0.0277095504522985	-0.776653226176528	0.086	0.206
547	ENSDARG00000074749	abca12	1	0.0711144706323091	-0.581826601899368	0.061	0.147
548	ENSDARG00000074869	si:ch1073-291c23.2	1	0.384130316883418	0.474767405790535	0.102	0.059
549	ENSDARG00000075121	hbegfa	1	0.0220532635075138	-0.385197601950371	0.03	0.118
550	ENSDARG00000075161	defbl1	1	0.0324840704013503	1.00995148018442	0.122	0
551	ENSDARG00000075433	myom2a	1	0.00982083904184262	-0.63314408253408	0.025	0.118
552	ENSDARG00000075542	zfhx4	1	0.316602411819568	-0.589752640099146	0.071	0.118
553	ENSDARG00000075709	ndufb3	1	0.330338436369173	0.44193325812924	0.112	0.059
554	ENSDARG00000075768	sdhb	1	0.0903008678257951	0.373489307845853	0.183	0.059
555	ENSDARG00000075831	slc7a8a	1	0.0761946836053453	0.789165452575546	0.132	0.029
556	ENSDARG00000075989	arpc2	1	0.0103666711402294	1.14732203068659	0.244	0.059
557	ENSDARG00000076120	foxp4	1	0.0197055575220242	0.781471593777175	0.274	0.088
558	ENSDARG00000076223	SERP1	1	0.0366883722384144	0.603229333521134	0.325	0.147
559	ENSDARG00000076290	calr	1	0.0108057761466378	-0.424006321621852	0.025	0.118
560	ENSDARG00000076386	epdl1	1	0.0312133723169204	0.461751520713223	0.462	0.265
561	ENSDARG00000076572	crygm2d7	1	0.00453017883442547	-1.00355979024593	0.122	0.294
562	ENSDARG00000076790	crygm2d16	1	0.000102707082101821	-1.08577409823727	0.107	0.353
563	ENSDARG00000076815	eif3s10	1	0.506414326280796	0.272796050175072	0.274	0.235
564	ENSDARG00000076833	atp1b1b	1	0.0573770028544164	0.963773619039783	0.183	0.059
565	ENSDARG00000076836	gpx4b	1	0.802054671034519	-0.332655334006341	0.112	0.118
566	ENSDARG00000077473	mych	1	0.276247714798296	0.483503878441781	0.193	0.118
567	ENSDARG00000077847	olfm2a	1	0.0211547380006286	-0.492019863344347	0.03	0.118
568	ENSDARG00000077850	lgals3a	1	0.234008492984443	-0.277461841788882	0.061	0.118
569	ENSDARG00000077982	elf3	1	0.0131390523420747	-0.780786351787498	0.076	0.206
570	ENSDARG00000078748	si:ch211-137a8.4	1	0.530269182235144	-0.391215609423164	0.112	0.147
571	ENSDARG00000078785	tmem258	1	0.241003450202464	0.586425560705096	0.188	0.118
572	ENSDARG00000079175	si:ch211-79k12.1	1	0.0812723557600959	-0.42729452099347	0.081	0.176
573	ENSDARG00000079274	prss59.1	1	0.0587046013382179	-0.471896286289042	0.162	0.294
574	ENSDARG00000079745	si:ch211-166a6.5	1	0.0743900615961214	-0.438342139997338	0.147	0.265
575	ENSDARG00000079939	jmjd1cb	1	0.00132028438832855	-0.729371267764671	0.025	0.147
576	ENSDARG00000086842	dap1b	1	0.0154944614233758	0.651145156811158	0.543	0.324
577	ENSDARG00000086881	ier2b	1	0.841122269179371	0.287102835802813	0.152	0.147
578	ENSDARG00000086917	crygm2d2	1	0.000542069791851855	-1.08980494956175	0.35	0.647
579	ENSDARG00000087093	si:ch211-157c3.4	1	0.845873845796724	-0.34876465653816	0.213	0.206
580	ENSDARG00000087164	crygm2d4	1	0.000313337394576139	-0.833310805606103	0.066	0.265
581	ENSDARG00000087402	tpm1	1	0.000294711578760715	1.60702742012747	0.33	0.029
582	ENSDARG00000087647	sept7a	1	0.134883102140073	-0.328310175889097	0.051	0.118
583	ENSDARG00000087693	atox1	1	0.104748647509426	0.432580032467032	0.173	0.059
584	ENSDARG00000087697	lpl	1	0.0930574225052768	0.643122476150003	0.173	0.059
585	ENSDARG00000087765	crygm2d10	1	0.000106261123908162	-0.957658469350713	0.31	0.618
586	ENSDARG00000087779	pum3	1	0.0355982611848026	-0.394102125123513	0.051	0.147
587	ENSDARG00000088030	rpl35a	1	0.000163177482858674	0.434607410377898	0.954	0.824
588	ENSDARG00000088087	kdm6ba	1	0.00407282398157322	-0.764682772232847	0.046	0.176
589	ENSDARG00000088116	gstm.3	1	0.0857208897065954	0.548927329171015	0.132	0.029
590	ENSDARG00000088823	crygm2d3	1	0.00374818436019561	-0.809851715127244	0.152	0.353
591	ENSDARG00000089086	mustn1b	1	0.0530820882719555	0.655484856234946	0.102	0
592	ENSDARG00000089368	hopx	1	0.170711380947246	-0.551856834594433	0.102	0.176
593	ENSDARG00000089382	zgc:158463	1	0.0178462853982535	-0.523316794601653	0.254	0.441
594	ENSDARG00000089413	mbpb	1	0.145727040479901	0.473276615938915	0.112	0.029
595	ENSDARG00000089418	si:dkey-164f24.2	1	0.512620118580662	-0.348144383942773	0.086	0.118
596	ENSDARG00000089441	si:ch211-105c13.3	1	0.0280451014089714	-0.636002861376885	0.122	0.265
597	ENSDARG00000089645	si:ch1073-406l10.2	1	0.221294448739129	0.421668333805999	0.132	0.059
598	ENSDARG00000089681	btf3l4	1	0.287274243748137	0.534150368624502	0.117	0.059
599	ENSDARG00000089936	selenow2b	1	0.0958885842973177	-0.545520408731683	0.066	0.147
600	ENSDARG00000090190	bcam	1	0.028705943698968	0.873454568301814	0.127	0
601	ENSDARG00000090268	krtt1c19e	1	0.0460536295578822	0.382964757385037	0.802	0.647
602	ENSDARG00000090369	zgc:86896	1	0.0165723941604702	0.9049879517911	0.198	0.029
603	ENSDARG00000090428	ctrb1	1	0.00103219669035028	-0.791894983396351	0.335	0.559
604	ENSDARG00000090454	gnb1a	1	0.104407960759726	0.568392915979773	0.279	0.147
605	ENSDARG00000090872	si:dkey-276j7.1	1	0.385616977383768	-0.445559721666529	0.132	0.176
606	ENSDARG00000091148	crygm2d20	1	0.0206175140669287	-0.611329430582455	0.046	0.147
607	ENSDARG00000091234	si:ch73-335l21.4	1	0.370643305472154	-0.425147569636052	0.076	0.118
608	ENSDARG00000091402	eif2b1	1	0.00124966144965617	-0.76481356699683	0.025	0.147
609	ENSDARG00000091831	ddx27	1	0.139894150592317	0.415294938883533	0.112	0.029
610	ENSDARG00000091996	tcnbb	1	0.0105689989740759	-0.37455939769468	0.315	0.5
611	ENSDARG00000092033	si:dkey-239h2.3	1	0.0230033418098192	0.670605653078932	0.376	0.176
612	ENSDARG00000092170	apoc1	1	0.565625503109719	-0.360630495898374	0.122	0.147
613	ENSDARG00000092283	cxl34b.11	1	0.00418470864309425	1.1676910725994	0.203	0
614	ENSDARG00000092553	slc25a5	1	8.32117058639973e-05	0.38800748112861	0.98	0.971
615	ENSDARG00000092677	coa6	1	0.148712442760586	0.418485630501505	0.112	0.029
616	ENSDARG00000092693	tpt1	1	0.00504817671154086	0.28959772100128	0.98	0.941
617	ENSDARG00000092873	zgc:193541	1	0.268320524029661	0.33695186445416	0.325	0.235
618	ENSDARG00000093304	si:dkey-221j11.3	1	0.027553826271689	-0.448275913897414	0.081	0.206
619	ENSDARG00000093313	ubb	1	0.144550631323798	0.318708650581123	0.406	0.294
620	ENSDARG00000093406	zgc:111986	1	0.203151671060729	-0.485207041120098	0.107	0.176
621	ENSDARG00000093549	selenop	1	0.0350967602037882	-0.617451013759469	0.203	0.353
622	ENSDARG00000093936	si:dkeyp-1h4.6	1	0.139678079885413	0.470381617236357	0.299	0.176
623	ENSDARG00000094695	si:dkey-204f11.64	1	0.330338436369173	0.402828569191571	0.112	0.059
624	ENSDARG00000094833	coa5	1	0.460631337269814	-0.266100892525547	0.081	0.118
625	ENSDARG00000095147	krt96	1	0.000908813603579842	1.50737494087018	0.259	0
626	ENSDARG00000095273	cox8a	1	0.433525288709716	0.332181159890771	0.289	0.235
627	ENSDARG00000095796	si:dkey-87o1.2	1	0.565419815664841	0.482187499437378	0.117	0.088
628	ENSDARG00000095897	atp5f1e	1	0.291041571484503	0.352842945004254	0.406	0.324
629	ENSDARG00000096003	atp5md	1	0.0603802470448453	0.821201688495925	0.142	0.029
630	ENSDARG00000096257	si:ch73-367p23.2	1	0.339529485042796	-0.334459329920954	0.183	0.235
631	ENSDARG00000097008	opn1mw1	1	0.0223861789827771	0.948816117705564	0.137	0
632	ENSDARG00000097057	fxyd6l	1	0.319870868530474	0.339609934348301	0.244	0.176
633	ENSDARG00000097157	si:ch211-207n23.2	1	0.0187448743902507	0.501568722915715	0.584	0.382
634	ENSDARG00000097503	si:ch73-288o11.5	1	0.028705943698968	0.780841705132633	0.127	0
635	ENSDARG00000097902	si:ch73-204p21.2	1	0.0167260972028683	-0.736202755277233	0.076	0.206
636	ENSDARG00000097959	si:dkey-248g15.3	1	0.838322030089667	0.26432312902977	0.137	0.118
637	ENSDARG00000098443	zfand6	1	0.0116011319521084	-0.347819061572499	0.025	0.118
638	ENSDARG00000098635	irf2bp2b	1	0.377504919614576	0.312035921446993	0.107	0.059
639	ENSDARG00000099014	fxyd1	1	0.0024845754785687	1.14925149387667	0.274	0.029
640	ENSDARG00000099117	si:dkey-33i11.4	1	0.00546035126085629	1.46228757930919	0.193	0
641	ENSDARG00000099148	bzw1b	1	0.311039749430229	0.3116127724589	0.218	0.147
642	ENSDARG00000099241	ppp2cb	1	0.482572964259544	0.250612201813284	0.162	0.118
643	ENSDARG00000099281	si:dkey-112e7.2	1	0.113647462966614	0.480722516566601	0.122	0.029
644	ENSDARG00000099283	epb41a	1	0.17492981493772	-0.536922786016523	0.056	0.118
645	ENSDARG00000099306	zgc:175088	1	0.106353595468103	0.528868638641449	0.168	0.059
646	ENSDARG00000099312	jpt1b	1	0.178754234546099	-0.462041173692516	0.102	0.176
647	ENSDARG00000099371	cygb1	1	0.00823626728563099	1.14993813107418	0.218	0.029
648	ENSDARG00000099380	rpl13	1	0.0212334357033683	0.2633985480057	0.959	0.941
649	ENSDARG00000099389	cdo1	1	0.330338436369173	0.498964222521887	0.112	0.059
650	ENSDARG00000099448	sh3d21	1	0.0482188024556123	-0.748740526715063	0.076	0.176
651	ENSDARG00000099499	ndufa4l	1	0.0447489435081841	0.630599491901698	0.431	0.265
652	ENSDARG00000099624	chmp1b	1	0.0322643008239337	-0.615320825137207	0.107	0.235
653	ENSDARG00000099635	akap8l	1	0.0469689678418781	0.590816293717285	0.107	0
654	ENSDARG00000099663	cox5ab	1	0.483295842037892	-0.408392909456631	0.137	0.176
655	ENSDARG00000099730	pkma	1	0.264571354858892	0.655594590505088	0.117	0.059
656	ENSDARG00000099744	gap43	1	0.3080126645193	-0.517891396212942	0.071	0.118
657	ENSDARG00000099758	igf2bp2b	1	0.0229848051944946	-0.438071659273023	0.03	0.118
658	ENSDARG00000099865	hnrnpabb	1	0.728775868058232	0.265967989208616	0.193	0.176
659	ENSDARG00000100003	glulb	1	0.0925974118354884	0.530221000117944	0.305	0.176
660	ENSDARG00000100055	tox2	1	0.00144062581656073	-0.413471804791871	0.015	0.118
661	ENSDARG00000100392	rps18	1	0.000324942029125414	0.377436972004825	0.985	0.912
662	ENSDARG00000100446	si:ch211-286o17.1	1	0.0912627874427331	0.865087184378729	0.162	0.059
663	ENSDARG00000100452	nop53	1	0.000123064689523063	0.985235008585699	0.609	0.265
664	ENSDARG00000100513	rps27l	1	0.215197137776568	-0.349101370305946	0.234	0.324
665	ENSDARG00000100515	dusp1	1	0.0105516413059292	-0.544874470418106	0.025	0.118
666	ENSDARG00000100582	si:ch211-195b11.3	1	0.029623566622645	-0.411106637449076	0.645	0.765
667	ENSDARG00000100712	si:dkey-19b23.12	1	0.00433158230401592	-0.652980265193363	0.046	0.176
668	ENSDARG00000100795	timp4.3	1	0.028705943698968	0.772727149499518	0.127	0
669	ENSDARG00000100826	hif1al	1	0.0743900615961214	0.483854686290175	0.183	0.059
670	ENSDARG00000101043	ppl	1	0.463570966234092	-0.669790586706165	0.137	0.176
671	ENSDARG00000101074	glud1b	1	0.549543343089746	-0.341464890428108	0.168	0.118
672	ENSDARG00000101127	map1lc3b	1	0.799562244026846	0.353279372127805	0.152	0.147
673	ENSDARG00000101199	rbp4	1	0.00709504040059837	0.58144274454716	0.756	0.5
674	ENSDARG00000101458	r3hdm1	1	0.0648531064246777	-0.442940805920036	0.041	0.118
675	ENSDARG00000101479	BX908782.2	1	0.00278985249333106	1.26717538736278	0.218	0
676	ENSDARG00000101560	psma1	1	0.0589317606899471	0.70499064624527	0.223	0.088
677	ENSDARG00000101844	mibp2	1	0.0215660483427581	0.444859271012228	0.772	0.588
678	ENSDARG00000102061	b3galt2	1	0.000277020243725387	-0.665821895214337	0.01	0.118
679	ENSDARG00000102105	dad1	1	0.0525472780136039	0.854135301029912	0.147	0.029
680	ENSDARG00000102364	si:dkey-202l22.6	1	0.002537563738483	-0.660098629003203	0.147	0.353
681	ENSDARG00000102414	myhz1.1	1	6.69482083723353e-05	1.91088121387739	0.345	0
682	ENSDARG00000102531	anapc11	1	0.138425244496467	-0.291987847599917	0.051	0.118
683	ENSDARG00000102555	si:dkey-33i11.9	1	0.498149473223671	0.47772862374044	0.122	0.088
684	ENSDARG00000102558	pde6ha	1	0.0846715765173451	0.478436521959352	0.33	0.176
685	ENSDARG00000102571	metap2b	1	0.425681128960143	0.48702845699428	0.127	0.088
686	ENSDARG00000102572	si:ch211-260e23.9	1	0.128716117860743	0.470435072237403	0.117	0.029
687	ENSDARG00000102744	mgst3a	1	0.872839931279701	0.275650576487794	0.102	0.118
688	ENSDARG00000102978	eif4a3	1	0.0415497682173191	0.636051289818632	0.112	0
689	ENSDARG00000103057	zfhx3	1	0.378952579477909	0.388460194966086	0.107	0.059
690	ENSDARG00000103199	si:dkey-247k7.2	1	0.00851867415605352	0.527138178052125	0.726	0.559
691	ENSDARG00000103322	si:ch73-347e22.8	1	0.0229300299215986	-0.454288752729095	0.046	0.147
692	ENSDARG00000103543	gngt2b	1	0.0230606451225261	0.838610835055102	0.31	0.118
693	ENSDARG00000103566	tomm20b	1	0.0818554386564958	0.710856798805158	0.239	0.118
694	ENSDARG00000103634	CU914622.2	1	0.711151580995259	0.307921574205213	0.376	0.382
695	ENSDARG00000103672	cirbpa	1	0.535916381987217	0.325431211546216	0.294	0.265
696	ENSDARG00000103683	inpp5b	1	0.00417931160994517	-0.383192863327107	0.02	0.118
697	ENSDARG00000103824	hint1	1	0.168699007427367	0.470320649425087	0.102	0.029
698	ENSDARG00000103919	si:ch73-1a9.3	1	0.0233206019628665	0.406745342260696	0.629	0.441
699	ENSDARG00000103929	ildr1a	1	0.0956289302230062	-0.385202154039874	0.046	0.118
700	ENSDARG00000103973	CABZ01051602.1	1	0.369943739461972	-0.356872945022273	0.152	0.206
701	ENSDARG00000103980	ets2	1	0.0340120766503235	-0.766972693988857	0.036	0.118
702	ENSDARG00000104018	mtpn	1	0.42214340562429	-0.506193394920763	0.107	0.147
703	ENSDARG00000104066	dnaja2a	1	0.589639065367237	0.284791898546977	0.117	0.088
704	ENSDARG00000104068	gstp1	1	0.202213381653414	0.468045948339484	0.244	0.147
705	ENSDARG00000104181	tmsb1	1	0.0302356492657535	0.417487328231439	0.665	0.5
706	ENSDARG00000104267	postnb	1	0.351620061721194	0.256122827724347	0.112	0.059
707	ENSDARG00000104353	nop58	1	0.347904661448779	0.484338455524695	0.107	0.059
708	ENSDARG00000104359	anxa1c	1	0.0865712622589123	-0.780798619276025	0.503	0.588
709	ENSDARG00000104372	gnb1b	1	0.263202526449417	0.504089376831191	0.218	0.147
710	ENSDARG00000104431	slc1a3a	1	0.424071948781847	0.313007861387944	0.102	0.059
711	ENSDARG00000104458	rnasekb	1	0.49692849661116	0.352889967195341	0.157	0.118
712	ENSDARG00000104517	uqcr10	1	0.154596805080587	0.329988398755092	0.198	0.088
713	ENSDARG00000104537	cox7c	1	0.278227112405662	0.253808325561675	0.269	0.176
714	ENSDARG00000104587	srl	1	0.0352636443183255	0.946708930868735	0.162	0.029
715	ENSDARG00000104682	tpm2	1	0.00903893499915868	0.837809244360793	0.315	0.088
716	ENSDARG00000104782	oaz1b	1	0.322982120681028	0.368436651020884	0.183	0.118
717	ENSDARG00000104789	dele1	1	0.109015405422049	-0.649426206975088	0.051	0.118
718	ENSDARG00000105116	p4hb	1	0.139137006273545	0.762047705296608	0.244	0.147
719	ENSDARG00000105117	sdad1	1	0.695836227929767	0.313705717449027	0.107	0.088
720	ENSDARG00000105154	creg1	1	0.387118498957421	0.512695529460199	0.102	0.059
721	ENSDARG00000105274	CABZ01074130.1	1	0.0177909947466919	0.945606803121191	0.193	0.029
722	ENSDARG00000105590	si:cabz01007794.1	1	0.116669401728972	-0.689885600603618	0.071	0.147
723	ENSDARG00000105641	si:ch211-98n17.5	1	0.000483494516312481	-0.370653757578996	0.02	0.147
724	ENSDARG00000109861	BX545855.1	1	0.000303888483975378	-1.01522792710275	0.35	0.676
725	ENSDARG00000111240	dhrs13a.2	1	0.000860181890009449	-0.907129221966062	0.274	0.529
726	ENSDARG00000115557	cox7b	1	0.320740739614504	-0.38789935174294	0.32	0.382
727	ENSDARG00000116058	rhoac	1	0.390652941844423	0.257029733859225	0.107	0.059
728	ENSDARG00000116491	h2afvb	1	0.385236335496917	0.455827726064443	0.168	0.118
729	ENSDARG00000116617	spaca4l	1	0.279461057863712	-0.250954440201682	0.208	0.294
