## Supplementary material for "GLOBAL HOST RESPONSES TO THE MICROBIOTA AT SINGLE CELL RESOLUTION IN GNOTOBIOTIC ZEBRAFISH": Lists of DEGs and GO per Cluster: clu46_GOresults_GFup_fdr.tsv

ONTOLOGY	ID	Description	GeneRatio	BgRatio	pvalue	p.adjust	qvalue	geneID	Count
GO:0002088	BP	GO:0002088	lens development in camera-type eye	23/93	105/19170	2.03947897543593e-32	1.63158318034875e-29	1.63158318034875e-29	ENSDARG00000087765/ENSDARG00000069801/ENSDARG00000068507/ENSDARG00000087324/ENSDARG00000030411/ENSDARG00000032929/ENSDARG00000053875/ENSDARG00000086658/ENSDARG00000041925/ENSDARG00000024548/ENSDARG00000053862/ENSDARG00000057460/ENSDARG00000088823/ENSDARG00000076790/ENSDARG00000007576/ENSDARG00000016793/ENSDARG00000030349/ENSDARG00000074001/ENSDARG00000013963/ENSDARG00000069827/ENSDARG00000073750/ENSDARG00000076572/ENSDARG00000102129	23
GO:0007601	BP	GO:0007601	visual perception	22/93	186/19170	9.64392421042242e-25	3.85756968416897e-22	3.85756968416897e-22	ENSDARG00000087765/ENSDARG00000069801/ENSDARG00000068507/ENSDARG00000087324/ENSDARG00000030411/ENSDARG00000032929/ENSDARG00000053875/ENSDARG00000086658/ENSDARG00000041925/ENSDARG00000024548/ENSDARG00000053862/ENSDARG00000057460/ENSDARG00000088823/ENSDARG00000076790/ENSDARG00000007576/ENSDARG00000016793/ENSDARG00000030349/ENSDARG00000074001/ENSDARG00000069827/ENSDARG00000073750/ENSDARG00000076572/ENSDARG00000102129	22
GO:0050953	BP	GO:0050953	sensory perception of light stimulus	22/93	195/19170	2.80985408351925e-24	7.49294422271801e-22	7.49294422271801e-22	ENSDARG00000087765/ENSDARG00000069801/ENSDARG00000068507/ENSDARG00000087324/ENSDARG00000030411/ENSDARG00000032929/ENSDARG00000053875/ENSDARG00000086658/ENSDARG00000041925/ENSDARG00000024548/ENSDARG00000053862/ENSDARG00000057460/ENSDARG00000088823/ENSDARG00000076790/ENSDARG00000007576/ENSDARG00000016793/ENSDARG00000030349/ENSDARG00000074001/ENSDARG00000069827/ENSDARG00000073750/ENSDARG00000076572/ENSDARG00000102129	22
GO:0043010	BP	GO:0043010	camera-type eye development	26/93	441/19170	2.34212386726971e-21	4.68424773453941e-19	4.68424773453941e-19	ENSDARG00000087765/ENSDARG00000069801/ENSDARG00000068507/ENSDARG00000087324/ENSDARG00000030411/ENSDARG00000032929/ENSDARG00000053875/ENSDARG00000086658/ENSDARG00000041925/ENSDARG00000024548/ENSDARG00000053862/ENSDARG00000057460/ENSDARG00000088823/ENSDARG00000076790/ENSDARG00000007576/ENSDARG00000016793/ENSDARG00000030349/ENSDARG00000074001/ENSDARG00000013963/ENSDARG00000018693/ENSDARG00000034195/ENSDARG00000069827/ENSDARG00000073750/ENSDARG00000075211/ENSDARG00000076572/ENSDARG00000102129	26
GO:0007600	BP	GO:0007600	sensory perception	22/93	402/19170	2.07974010996315e-17	3.32758417594104e-15	3.32758417594104e-15	ENSDARG00000087765/ENSDARG00000069801/ENSDARG00000068507/ENSDARG00000087324/ENSDARG00000030411/ENSDARG00000032929/ENSDARG00000053875/ENSDARG00000086658/ENSDARG00000041925/ENSDARG00000024548/ENSDARG00000053862/ENSDARG00000057460/ENSDARG00000088823/ENSDARG00000076790/ENSDARG00000007576/ENSDARG00000016793/ENSDARG00000030349/ENSDARG00000074001/ENSDARG00000069827/ENSDARG00000073750/ENSDARG00000076572/ENSDARG00000102129	22
GO:0005882	CC	GO:0005882	intermediate filament	5/89	91/19398	6.18787652334942e-05	0.00394460691981138	0.00387769101295072	ENSDARG00000000212/ENSDARG00000017624/ENSDARG00000036832/ENSDARG00000056248/ENSDARG00000090268	5
GO:0045111	CC	GO:0045111	intermediate filament cytoskeleton	5/89	92/19398	6.52001143770476e-05	0.00394460691981138	0.00387769101295072	ENSDARG00000000212/ENSDARG00000017624/ENSDARG00000036832/ENSDARG00000056248/ENSDARG00000090268	5
GO:0005212	MF	GO:0005212	structural constituent of eye lens	24/101	75/19574	1.3979437498201e-37	2.41844268718877e-35	2.41844268718877e-35	ENSDARG00000087765/ENSDARG00000069801/ENSDARG00000068507/ENSDARG00000087324/ENSDARG00000030411/ENSDARG00000032929/ENSDARG00000053875/ENSDARG00000086658/ENSDARG00000015445/ENSDARG00000041925/ENSDARG00000024548/ENSDARG00000053862/ENSDARG00000057460/ENSDARG00000088823/ENSDARG00000076790/ENSDARG00000007576/ENSDARG00000016793/ENSDARG00000030349/ENSDARG00000074001/ENSDARG00000037402/ENSDARG00000069827/ENSDARG00000073750/ENSDARG00000076572/ENSDARG00000102129	24
