## Supplementary material for "GLOBAL HOST RESPONSES TO THE MICROBIOTA AT SINGLE CELL RESOLUTION IN GNOTOBIOTIC ZEBRAFISH": Lists of DEGs and GO per Cluster: cluster46_CVZvGF.tsv

gene	gene_NAME	p_val_adj	p_val	avg_logFC	pct.1	pct.2
1	ENSDARG00000086917	crygm2d2	3.75907137389399e-15	1.70417597873515e-19	-1.86123670321285	0.133	0.709
2	ENSDARG00000087765	crygm2d10	7.87983559853355e-12	3.57232550482072e-16	-1.64181518656335	0.142	0.645
3	ENSDARG00000069801	crygm2d12	9.60938415306467e-12	4.35641678894944e-16	-1.82397805861706	0.108	0.6
4	ENSDARG00000068507	crybb1	2.5737232681358e-10	1.16679810868429e-14	-1.40629826741728	0.192	0.691
5	ENSDARG00000087324	crygm2d1	3.26886355707499e-10	1.48194013830583e-14	-1.51037678682732	0.158	0.645
6	ENSDARG00000030411	crygn2	2.0179923242093e-09	9.14857341648973e-14	-1.47603067851909	0.192	0.655
7	ENSDARG00000094310	si:ch211-255g12.6	2.67818019330867e-07	1.21415368270409e-11	-1.30981484376988	0.075	0.473
8	ENSDARG00000109861	BX545855.1	7.88656709609674e-07	3.57537723098048e-11	-1.48395183696088	0.158	0.555
9	ENSDARG00000032929	cryba1l1	1.10228988371112e-06	4.99723403622774e-11	-1.20710816445509	0.183	0.591
10	ENSDARG00000053875	cryba1b	2.09437337980897e-06	9.49484712942684e-11	-1.19225146006417	0.267	0.655
11	ENSDARG00000086658	crygm2d21	1.02528401396119e-05	4.64812772672587e-10	-1.28199033696193	0.075	0.427
12	ENSDARG00000015445	lim2.4	1.75454447055561e-05	7.95423189117602e-10	-1.29848069336248	0.042	0.364
13	ENSDARG00000116164	crygm2d8	2.05326002568487e-05	9.30845963226434e-10	-1.15228253182542	0.092	0.455
14	ENSDARG00000041925	cryba2b	2.65316406978792e-05	1.20281261664154e-09	-1.17324991726016	0.2	0.582
15	ENSDARG00000024548	cryba4	2.94417885797266e-05	1.33474424606612e-09	-1.30065645816343	0.25	0.609
16	ENSDARG00000053862	crygmx	7.5837088085328e-05	3.43807634805187e-09	-1.04890495424984	0.25	0.627
17	ENSDARG00000057460	crygm2d13	7.99861776598939e-05	3.62617543113128e-09	-1.31903773034574	0.067	0.391
18	ENSDARG00000088823	crygm2d3	0.000387880395883076	1.75845677705629e-08	-1.27174303855109	0.067	0.373
19	ENSDARG00000076790	crygm2d16	0.00205331686667453	9.30871732103786e-08	-1.08433053225991	0.083	0.382
20	ENSDARG00000007576	crybb1l1	0.00289914185101374	1.3143267073233e-07	-0.910544644879184	0.125	0.427
21	ENSDARG00000016793	crybb1l2	0.0165000954123729	7.48032251898308e-07	-1.04842914510209	0.183	0.473
22	ENSDARG00000030349	cryba2a	0.0610137566688423	2.7660602352363e-06	-1.04706018442405	0.1	0.345
23	ENSDARG00000074001	crygmxl2	0.14520362965975	6.58281030282666e-06	-0.785719717982977	0.033	0.236
24	ENSDARG00000101324	apoa1b	0.291921402566394	1.32342643288781e-05	-0.403352712067935	0.55	0.827
25	ENSDARG00000000212	krt97	1	0.0101487112326012	-0.364384635068225	0.033	0.127
26	ENSDARG00000001807	tnfrsf21	1	0.0538749043956335	-0.256708552193799	0.117	0.218
27	ENSDARG00000002369	UBB	1	0.0701524023134622	0.26305093847661	0.367	0.245
28	ENSDARG00000002538	smu1a	1	0.0340993115252159	0.332883572271094	0.125	0.045
29	ENSDARG00000002587	dpysl3	1	0.117142668297805	0.256667345605018	0.175	0.109
30	ENSDARG00000002790	ap2m1a	1	0.173951064805982	0.265129696439553	0.375	0.336
31	ENSDARG00000002970	ss18	1	0.233430836229649	0.284882938978294	0.117	0.073
32	ENSDARG00000003486	ppp1caa	1	0.0444748399068668	0.375085300579351	0.183	0.091
33	ENSDARG00000003573	dctn5	1	0.122658570855058	0.326034721753332	0.108	0.055
34	ENSDARG00000003705	prnprs3	1	0.0883370554925059	0.316114987737487	0.2	0.118
35	ENSDARG00000004094	acsbg2	1	0.103238131613803	-0.277047444096386	0.1	0.173
36	ENSDARG00000004169	stmn1a	1	0.195800825236367	-0.33257174096531	0.092	0.145
37	ENSDARG00000004297	irf2bpl	1	0.153332166902979	-0.341823414188628	0.133	0.2
38	ENSDARG00000004635	epha7	1	0.092660901937186	0.345644888651065	0.175	0.1
39	ENSDARG00000004714	tcf12	1	0.0886001229266845	0.315363409908018	0.117	0.055
40	ENSDARG00000005220	pdcd6	1	0.0562991253305351	-0.275589616554884	0.067	0.145
41	ENSDARG00000005924	serpina10a	1	0.0952623470906311	0.305735988144375	0.375	0.282
42	ENSDARG00000006120	tbx2b	1	0.232982206806625	0.399217015643072	0.125	0.082
43	ENSDARG00000006672	fam49a	1	0.0135497084321946	-0.251134179233818	0.275	0.436
44	ENSDARG00000006766	snd1	1	0.224089179762445	-0.303673841579454	0.067	0.109
45	ENSDARG00000007275	si:ch211-251b21.1	1	0.66345060133394	0.543549975851189	0.133	0.118
46	ENSDARG00000007276	ela3l	1	0.164228060484876	0.341119291330205	0.192	0.127
47	ENSDARG00000007438	ube2ib	1	0.132828373037682	-0.304628603909063	0.075	0.136
48	ENSDARG00000007989	nedd8	1	0.00937607358410029	-0.368868831867771	0.025	0.109
49	ENSDARG00000008049	si:dkey-42i9.4	1	0.0507139738338109	0.285869116777089	0.3	0.191
50	ENSDARG00000008218	znf410	1	0.00811145101212517	-0.381031520159846	0.033	0.127
51	ENSDARG00000008224	vps35	1	0.159109360195615	0.270062868840326	0.125	0.073
52	ENSDARG00000008434	bcl2l1	1	0.0463462668414759	0.388973263130952	0.192	0.1
53	ENSDARG00000008494	myl6	1	0.479407781866461	0.258519873804065	0.125	0.1
54	ENSDARG00000008502	pno1	1	0.0178911618887732	0.319419515540757	0.467	0.336
55	ENSDARG00000008867	rap1b	1	0.0551311971728696	-0.253318931983975	0.308	0.427
56	ENSDARG00000008947	rtf1	1	0.271291318135794	0.293011053774594	0.192	0.145
57	ENSDARG00000009215	zgc:112437	1	0.333667650493697	0.450661658580359	0.108	0.073
58	ENSDARG00000009336	aif1l	1	0.0243468287403452	-0.302690463254755	0.292	0.418
59	ENSDARG00000009505	prelid3b	1	0.0933055626422857	0.347369278836364	0.208	0.127
60	ENSDARG00000009657	fgfr1op2	1	0.0174925979259833	0.458925803990065	0.133	0.045
61	ENSDARG00000009881	ier5	1	0.0705747435115705	0.270770164873718	0.342	0.236
62	ENSDARG00000009978	icn	1	0.0194581406027869	-0.452857183154781	0.3	0.427
63	ENSDARG00000010032	cmtm7	1	0.0310595390314641	-0.264604253519326	0.092	0.191
64	ENSDARG00000010442	rnf11a	1	0.0520619663500842	0.326447484473471	0.117	0.045
65	ENSDARG00000010658	insig1	1	0.0524267696869983	-0.307683697545514	0.042	0.109
66	ENSDARG00000010831	churc1	1	0.0785349675700997	0.304167052407829	0.108	0.045
67	ENSDARG00000010956	sh3glb1b	1	0.488421510376276	0.264669306838494	0.125	0.1
68	ENSDARG00000011929	plp1b	1	0.0618457912328031	0.489092507899362	0.642	0.6
69	ENSDARG00000012138	sgce	1	0.0555312115345053	-0.273707254654924	0.45	0.564
70	ENSDARG00000012244	ube2e3	1	0.115882572316091	0.300014852134277	0.358	0.273
71	ENSDARG00000012499	per1b	1	0.368171485714349	0.313859669173366	0.167	0.136
72	ENSDARG00000012513	sdcbp2	1	0.0314629225619705	-0.289071922016902	0.058	0.145
73	ENSDARG00000012577	waca	1	0.0328343564735697	-0.308704860756089	0.042	0.118
74	ENSDARG00000012747	rer1	1	0.0583902000344423	-0.269373825182075	0.05	0.118
75	ENSDARG00000012944	myhz2	1	0.00142736686598738	-0.87571355113811	0.2	0.382
76	ENSDARG00000013963	mipb	1	0.0183660266571651	-0.567755375841333	0.042	0.127
77	ENSDARG00000014159	mtdha	1	0.0842052584910137	0.407535996314858	0.225	0.145
78	ENSDARG00000014171	bloc1s1	1	0.100182288898943	-0.290781174540084	0.058	0.118
79	ENSDARG00000014329	npm1a	1	0.0985546029085912	0.504146559498813	0.208	0.136
80	ENSDARG00000014420	elavl3	1	0.462909795606255	-0.273635006469092	0.142	0.173
81	ENSDARG00000014439	dgkza	1	0.0131974335065907	0.56953990317153	0.108	0.027
82	ENSDARG00000014571	ctnnb1	1	0.0289621637335828	0.312871304122623	0.3	0.173
83	ENSDARG00000014587	slc38a5b	1	0.0388957972369567	-0.256149127276535	0.067	0.155
84	ENSDARG00000015392	dhx15	1	0.0353535832529698	-0.276735016315282	0.042	0.118
85	ENSDARG00000015427	hdac1	1	0.149129852928907	-0.277830986406021	0.167	0.236
86	ENSDARG00000015866	apoa2	1	0.00103315050275894	-0.451515979392471	0.633	0.791
87	ENSDARG00000016233	sdr16c5a	1	0.134620241627719	0.356720354007365	0.2	0.136
88	ENSDARG00000016239	psmd13	1	0.0659612714713603	-0.345047283836209	0.067	0.136
89	ENSDARG00000016774	plekho2	1	0.0560464263997763	-0.354035091581879	0.1	0.182
90	ENSDARG00000016867	rnf128a	1	0.246964275273303	0.318766039372033	0.192	0.145
91	ENSDARG00000016889	eif3g	1	0.00428556208190245	0.396955176764004	0.642	0.518
92	ENSDARG00000017084	bud31	1	0.0520072316987227	0.271788307236907	0.158	0.073
93	ENSDARG00000017219	pabpc1a	1	0.130101057285815	0.308802542382172	0.567	0.545
94	ENSDARG00000017624	krt4	1	0.000390805211885793	-0.460493568253364	0.467	0.727
95	ENSDARG00000017673	nova2	1	0.113148730338859	0.270882084466185	0.192	0.118
96	ENSDARG00000017891	tcp1	1	0.493706464055148	0.251735497228985	0.158	0.136
97	ENSDARG00000018425	ddx61	1	0.0255301558903327	-0.285961413387069	0.158	0.291
98	ENSDARG00000018508	zdhhc8b	1	0.0518971181187761	-0.305922741197006	0.042	0.109
99	ENSDARG00000018602	rab5aa	1	0.0183591265458074	0.522900797995118	0.242	0.127
100	ENSDARG00000018637	sec61g	1	0.00486514098449323	0.287520113566228	0.883	0.836
101	ENSDARG00000018693	cdh2	1	0.0430211628826161	-0.267291825850833	0.05	0.127
102	ENSDARG00000018903	aimp2	1	0.0492217190179107	0.402874305397112	0.142	0.064
103	ENSDARG00000018985	castor2	1	0.0956899945879883	-0.277598912764694	0.1	0.173
104	ENSDARG00000019191	sept12	1	0.121194870715813	0.298296845715892	0.133	0.073
105	ENSDARG00000019302	mid1ip1b	1	0.0511064356322538	-0.357196456680542	0.108	0.2
106	ENSDARG00000019360	sec23b	1	0.0813225376588156	-0.291682061995251	0.15	0.245
107	ENSDARG00000019644	ldhba	1	0.239038765110551	0.256949931606194	0.35	0.309
108	ENSDARG00000019856	atp1a1b	1	0.00388803058515008	0.703620488777349	0.175	0.055
109	ENSDARG00000020298	btg2	1	0.0190192276707617	-0.399517157110155	0.158	0.291
110	ENSDARG00000020467	safb	1	0.0179460515967671	-0.346825528202546	0.058	0.155
111	ENSDARG00000020497	rab7a	1	0.13817949362382	-0.366717346870484	0.15	0.218
112	ENSDARG00000020795	rac3b	1	0.17695774238015	-0.271795067962168	0.1	0.155
113	ENSDARG00000020926	creb3l3l	1	0.041312002090026	0.372182458788956	0.25	0.145
114	ENSDARG00000021059	alas1	1	0.011089191103978	0.414113393893942	0.2	0.082
115	ENSDARG00000021433	asmtl	1	0.0144637639965097	-0.316959887619502	0.617	0.791
116	ENSDARG00000021669	sec61a1	1	0.313229518884379	0.255389300841221	0.15	0.109
117	ENSDARG00000021905	derl1	1	0.139982993388651	0.257938679959999	0.142	0.082
118	ENSDARG00000022129	rbm4.3	1	0.232824268089271	0.268685043089153	0.3	0.245
119	ENSDARG00000022303	higd1a	1	0.182124639612085	0.301737732475886	0.25	0.191
120	ENSDARG00000022315	atp6v1g1	1	0.0175959981561888	-0.291018552797492	0.192	0.345
121	ENSDARG00000022509	cox4i2	1	0.284254040472509	0.280838360315099	0.508	0.473
122	ENSDARG00000023028	cdv3	1	0.0901303782443015	0.36220306715823	0.117	0.055
123	ENSDARG00000023151	ucp1	1	0.5350373184549	0.334732848958662	0.142	0.118
124	ENSDARG00000023190	kpna4	1	0.0119583236917147	-0.490098452841364	0.05	0.145
125	ENSDARG00000023323	ywhaqb	1	0.0898376547121793	-0.280872927820886	0.125	0.209
126	ENSDARG00000023330	anp32b	1	0.700427660109125	0.262658267524474	0.133	0.127
127	ENSDARG00000023878	stk24b	1	0.18796802859732	-0.259939237236961	0.075	0.127
128	ENSDARG00000024746	hsp90aa1.2	1	0.17663888149081	-0.294313741917571	0.133	0.2
129	ENSDARG00000024846	cops8	1	0.158121012053624	-0.302310476399248	0.067	0.118
130	ENSDARG00000025404	ube2g2	1	0.0623180043343358	0.347693334127357	0.125	0.055
131	ENSDARG00000025428	socs3a	1	0.0755944164709241	-0.803667741268823	0.133	0.209
132	ENSDARG00000026712	rab5c	1	0.0294410831905757	-0.406419429158426	0.133	0.236
133	ENSDARG00000026845	rhoaa	1	0.0709022941865677	0.354028296325859	0.242	0.155
134	ENSDARG00000026865	fam107b	1	0.154640507541746	0.27937090411594	0.117	0.064
135	ENSDARG00000027078	cnppd1	1	0.113521547998234	0.343260351157027	0.167	0.1
136	ENSDARG00000027088	ptgdsb.1	1	0.146002724172578	0.576828147563208	0.3	0.236
137	ENSDARG00000027154	tpd52l2a	1	0.256567003129052	-0.278530609328309	0.067	0.109
138	ENSDARG00000027187	kat8	1	0.0992485864681119	0.29448379422539	0.15	0.082
139	ENSDARG00000027200	gabarapl2	1	0.118891435997148	-0.279874908335226	0.192	0.282
140	ENSDARG00000027595	selenot1b	1	0.0538436084199894	-0.299308677866703	0.1	0.191
141	ENSDARG00000027803	sbds	1	0.163671494510076	-0.334530053305876	0.075	0.127
142	ENSDARG00000027916	fntb	1	0.170265577352294	-0.318128585369784	0.083	0.136
143	ENSDARG00000027984	gstz1	1	0.460748334976715	-0.283971110625681	0.183	0.209
144	ENSDARG00000028198	ube2v2	1	0.284507160229752	0.256113668559775	0.275	0.227
145	ENSDARG00000028889	ndufb10	1	0.0964237456738954	-0.259817711974866	0.233	0.327
146	ENSDARG00000029075	pfkfb4b	1	0.0298746581403763	-0.36967907774722	0.242	0.355
147	ENSDARG00000029587	msra	1	0.139153431399193	0.29128724280142	0.167	0.1
148	ENSDARG00000029783	dedd	1	0.066524062501958	0.368768929214155	0.133	0.064
149	ENSDARG00000029885	rab41	1	0.122733566580135	0.279901281408811	0.125	0.064
150	ENSDARG00000029995	tnni2b.2	1	0.0693207096408242	0.331614439258429	0.158	0.082
151	ENSDARG00000030161	ppp1r14bb	1	0.0198949936325402	-0.39348426954908	0.1	0.209
152	ENSDARG00000030441	ppa1b	1	0.0196364504500001	-0.258101437708737	0.042	0.127
153	ENSDARG00000030716	ing4	1	0.141812192522381	-0.272075408039619	0.175	0.245
154	ENSDARG00000031044	lipg	1	0.180259961477614	0.261681586244969	0.117	0.064
155	ENSDARG00000031426	csrnp1a	1	0.0166750182054944	-0.300337525244866	0.067	0.173
156	ENSDARG00000031683	fosab	1	0.0878552231466778	-0.780294838597684	0.267	0.373
157	ENSDARG00000032614	msi2b	1	0.241926338099316	-0.344990872591903	0.075	0.118
158	ENSDARG00000032630	neb	1	0.293659391147819	0.275215330249272	0.108	0.073
159	ENSDARG00000032651	ppp1r10	1	0.070632747875528	-0.275920717749092	0.075	0.155
160	ENSDARG00000032831	htra1a	1	0.0163974685008468	-0.519160919068384	0.092	0.2
161	ENSDARG00000032997	rnf185	1	0.0387567913359246	0.427419557033247	0.258	0.155
162	ENSDARG00000033172	nr2f5	1	0.0651055236356586	-0.384401687396205	0.192	0.291
163	ENSDARG00000033789	ndufb7	1	0.0234541023139598	-0.285780151430026	0.267	0.409
164	ENSDARG00000034195	top2b	1	0.0304704336095703	-0.30514591285936	0.042	0.118
165	ENSDARG00000034777	txn2	1	0.0976928846851827	0.312721171138533	0.125	0.064
166	ENSDARG00000034817	asah1b	1	0.0137233885572806	-0.428368105701494	0.033	0.118
167	ENSDARG00000034823	copg2	1	0.102507503762264	0.319475963802318	0.125	0.064
168	ENSDARG00000035043	pfdn5	1	0.0819712103168246	0.33067094467071	0.117	0.055
169	ENSDARG00000035329	capns1a	1	0.0773286953080955	0.311957423448368	0.392	0.282
170	ENSDARG00000035679	si:rp71-45k5.4	1	0.152341416827314	0.306367937319305	0.192	0.127
171	ENSDARG00000035751	ipo7	1	0.0562775948076613	0.330351592124272	0.2	0.109
172	ENSDARG00000035835	eef2k	1	0.0347535816936489	-0.351183450269031	0.108	0.209
173	ENSDARG00000035870	laptm4b	1	0.0318026781748565	-0.307407979024646	0.042	0.118
174	ENSDARG00000036028	arrdc3b	1	0.0224817428053705	-0.285868647616554	0.175	0.309
175	ENSDARG00000036036	mdka	1	0.738477663248662	-0.379022456130472	0.225	0.2
176	ENSDARG00000036073	cebpg	1	0.0358460133024931	-0.291289008675926	0.108	0.209
177	ENSDARG00000036162	hnrnpa0b	1	0.12106500069046	-0.330478606422235	0.15	0.227
178	ENSDARG00000036438	ndufv1	1	0.0992485864681119	-0.2614130175982	0.083	0.155
179	ENSDARG00000036658	cab39l	1	0.288550639209809	0.317634424195054	0.217	0.173
180	ENSDARG00000036784	commd7	1	0.0330831356344499	0.371197323218004	0.125	0.045
181	ENSDARG00000036832	cyt1l	1	0.00168273754192862	-0.540145978514291	0.125	0.291
182	ENSDARG00000036834	krt92	1	0.0583902000344423	-0.344702126526441	0.05	0.118
183	ENSDARG00000037108	pfdn6	1	0.201994838985512	0.308070785151976	0.133	0.082
184	ENSDARG00000037259	ndufb6	1	0.00743071319331535	-0.517245476401813	0.133	0.264
185	ENSDARG00000037353	frs2b	1	0.161660521232249	-0.288546511039138	0.067	0.118
186	ENSDARG00000037363	st5	1	0.0601207132780996	0.371833534652932	0.125	0.055
187	ENSDARG00000037402	lim2.3	1	7.7699566545382e-05	-0.734789593606133	0.008	0.145
188	ENSDARG00000037455	ugt8	1	0.208349026622418	0.27650633401044	0.142	0.091
189	ENSDARG00000037503	thoc2	1	0.0493155603146209	-0.293743925287691	0.042	0.109
190	ENSDARG00000037746	actb1	1	0.120121885186583	-0.35469769794382	0.467	0.527
191	ENSDARG00000037883	prcp	1	0.0272213130074661	-0.335988394212768	0.058	0.145
192	ENSDARG00000037919	rbbp6	1	0.0608494761247432	0.318068297374416	0.15	0.073
193	ENSDARG00000037928	ddx42	1	0.207068580927982	0.254889801468516	0.142	0.091
194	ENSDARG00000037967	si:dkey-16l2.16	1	0.0364267442886453	0.414740689727351	0.158	0.073
195	ENSDARG00000038153	lgals2b	1	0.504447980165614	-0.273661293486724	0.192	0.227
196	ENSDARG00000038288	cd151	1	0.193241392947801	0.28007552363296	0.192	0.127
197	ENSDARG00000038378	sagb	1	0.160474098359577	0.351352990056055	0.117	0.064
198	ENSDARG00000038439	fabp10a	1	0.000496274572114486	-0.599347806893133	0.383	0.591
199	ENSDARG00000039007	eno3	1	0.0902386777536094	0.376221477278009	0.267	0.182
200	ENSDARG00000039268	emc4	1	0.0244872688122878	-0.387886199799224	0.175	0.291
201	ENSDARG00000039887	c1qbp	1	0.0951664653695326	0.286853803577229	0.142	0.073
202	ENSDARG00000039980	ppt1	1	0.0134039141146086	-0.443020138911575	0.15	0.282
203	ENSDARG00000040059	gbp	1	0.186156076786585	0.292959309373188	0.367	0.327
204	ENSDARG00000040291	cadm4	1	0.363096982874002	0.273575769453568	0.383	0.345
205	ENSDARG00000040439	rsl24d1	1	0.0109441091200898	0.259597124896831	0.867	0.791
206	ENSDARG00000041394	dnajb1b	1	0.098971038296485	-0.326902155659592	0.108	0.182
207	ENSDARG00000041607	eif4ebp3l	1	0.244763106870133	-0.285174958449035	0.3	0.364
208	ENSDARG00000042245	myl13	1	0.0672045300475108	0.897511803630722	0.142	0.073
209	ENSDARG00000042410	rab40b	1	0.0867471612092921	0.330347194860545	0.142	0.073
210	ENSDARG00000042534	rsrc2	1	0.0351759069720878	-0.347789070568178	0.075	0.164
211	ENSDARG00000042620	gstr	1	0.0185923278378549	0.421425759001836	0.467	0.327
212	ENSDARG00000042642	wtap	1	0.0709695877649109	0.361432493749707	0.208	0.127
213	ENSDARG00000043313	ank2b	1	0.2531151637868	0.316856350159125	0.2	0.145
214	ENSDARG00000043457	gapdh	1	0.156702420372642	-0.277709479428617	0.367	0.445
215	ENSDARG00000043484	ube2d2	1	0.0592445850682796	0.323167456335597	0.275	0.182
216	ENSDARG00000043555	tmem30ab	1	0.0344871937301767	0.454327570205401	0.192	0.1
217	ENSDARG00000043631	bcas2	1	0.0476739843048403	-0.368844542283094	0.117	0.209
218	ENSDARG00000044011	xkrx	1	0.0367571298983368	-0.36117020140047	0.05	0.127
219	ENSDARG00000044565	ola1	1	0.0899326162873464	0.323644075885523	0.292	0.209
220	ENSDARG00000044573	cdc42	1	0.0643484326998504	-0.276388046812233	0.258	0.382
221	ENSDARG00000044684	rbp4l	1	0.991800432884392	0.284371231112631	0.258	0.264
222	ENSDARG00000044874	zgc:92107	1	0.0524267696869983	-0.264993723446564	0.042	0.109
223	ENSDARG00000045297	phb2a	1	0.297242009373208	0.267705188435522	0.15	0.109
224	ENSDARG00000045421	stard3nl	1	0.0867292338474243	-0.352558386152192	0.1	0.173
225	ENSDARG00000045513	taf3	1	0.488092336149973	0.278427850734748	0.133	0.109
226	ENSDARG00000045888	acat1	1	0.21621216963262	-0.278314309847281	0.1	0.155
227	ENSDARG00000046022	tmed7	1	0.0322069136325155	0.386680917254546	0.342	0.218
228	ENSDARG00000052073	blcap	1	0.179622525153432	-0.332051639575421	0.108	0.164
229	ENSDARG00000052371	higd2a	1	0.0365848536444104	-0.324955785161759	0.092	0.191
230	ENSDARG00000052673	sept7b	1	0.268416286732141	0.259612137017235	0.125	0.082
231	ENSDARG00000052695	nr2f1a	1	0.241137664046075	-0.389813670315804	0.083	0.127
232	ENSDARG00000052950	arhgap23a	1	0.0459589476394062	-0.351451836580501	0.117	0.209
233	ENSDARG00000053047	eif2s2	1	0.0967631198744883	-0.256720847473281	0.142	0.227
234	ENSDARG00000053070	gosr2	1	0.0131262060583669	0.412891092080892	0.142	0.045
235	ENSDARG00000053129	carhsp1	1	0.216449803707313	0.312125216025761	0.108	0.064
236	ENSDARG00000053358	basp1	1	0.269225638267185	-0.285363178446636	0.083	0.127
237	ENSDARG00000053381	plpp1a	1	0.116805401843037	-0.304243737633205	0.092	0.155
238	ENSDARG00000053858	crip1	1	0.312425925096945	-0.282412659378302	0.325	0.382
239	ENSDARG00000053912	fbl	1	0.0194195265016061	-0.374469363010894	0.042	0.127
240	ENSDARG00000054063	arpc4	1	0.155884938188222	-0.251328741164108	0.058	0.109
241	ENSDARG00000054172	pgrmc1	1	0.0374936007139052	-0.294320475367538	0.342	0.482
242	ENSDARG00000054823	id3	1	0.00599453644892887	-0.331244255321381	0.225	0.427
243	ENSDARG00000054906	ier5l	1	0.124337976425155	0.293395132361328	0.233	0.155
244	ENSDARG00000055216	tuba1c	1	0.139517951821769	-0.359488110157069	0.275	0.345
245	ENSDARG00000055283	id2a	1	0.176132470584026	-0.306877709234852	0.525	0.627
246	ENSDARG00000055389	si:dkey-67c22.2	1	0.193300313620755	-0.280518962047355	0.15	0.209
247	ENSDARG00000055837	arhgef1b	1	0.0450944170269477	0.377828053745122	0.167	0.082
248	ENSDARG00000055868	rsl1d1	1	0.0414669339032418	0.471819425967659	0.258	0.155
249	ENSDARG00000055900	zswim5	1	0.387041110529589	0.285714936899106	0.192	0.155
250	ENSDARG00000056008	atp5mc1	1	0.0628899416753615	0.333213108210897	0.175	0.091
251	ENSDARG00000056030	hoxb7a	1	0.118102748896511	-0.261393714429638	0.058	0.118
252	ENSDARG00000056138	sf3b1	1	0.409527167562658	0.256879135036033	0.242	0.209
253	ENSDARG00000056248	si:dkey-183i3.5	1	0.00895499384724384	-0.447595255920978	0.158	0.309
254	ENSDARG00000056438	her9	1	0.0789397470908253	0.535955515916987	0.142	0.073
255	ENSDARG00000056475	trnau1apb	1	0.381319280623488	0.302149304450255	0.142	0.109
256	ENSDARG00000056483	ssbp4	1	0.0138917661400248	-0.400057895178902	0.033	0.118
257	ENSDARG00000056510	gstk1	1	0.199927738394785	-0.250640303563772	0.108	0.164
258	ENSDARG00000056704	RAMP1	1	0.0715950783887742	0.418371520392664	0.167	0.091
259	ENSDARG00000056765	ela2l	1	0.0782752400525196	-0.333902100263206	0.167	0.264
260	ENSDARG00000057121	c7b	1	0.154427024715553	0.35945213644534	0.425	0.382
261	ENSDARG00000057234	chtopa	1	0.0690098248443236	-0.299201592101542	0.1	0.182
262	ENSDARG00000057484	srsf2a	1	0.146543429029126	0.274121330935457	0.25	0.173
263	ENSDARG00000057913	syt11a	1	0.150901557025805	0.298328117055452	0.183	0.118
264	ENSDARG00000057940	dido1	1	0.0213635130238675	-0.511975746186035	0.167	0.282
265	ENSDARG00000058044	rab1ba	1	0.0261783087043807	-0.384518380599606	0.042	0.118
266	ENSDARG00000058302	sh3bgrl	1	0.0714452007736322	-0.260233326091269	0.125	0.218
267	ENSDARG00000058358	krt8	1	0.227197496393646	0.293524161665758	0.417	0.382
268	ENSDARG00000058366	si:dkey-222f8.3	1	0.0197264126353169	-0.325629657347852	0.158	0.291
269	ENSDARG00000059303	hnrnpl2	1	0.176724010517883	-0.258776846889592	0.075	0.127
270	ENSDARG00000059357	sarnp	1	0.0304704336095703	-0.35579061554303	0.042	0.118
271	ENSDARG00000059654	eif3ba	1	0.50363352666503	0.254035993073123	0.217	0.191
272	ENSDARG00000059950	plxdc2	1	0.21621216963262	0.359360599864263	0.15	0.1
273	ENSDARG00000060309	srgap3	1	0.0334189425045759	0.347537161257841	0.125	0.045
274	ENSDARG00000060326	map1sb	1	0.0029611694977054	-0.508882013443076	0.025	0.127
275	ENSDARG00000060853	nckap1	1	0.0985648376673158	0.302830257486264	0.175	0.1
276	ENSDARG00000061228	pfdn4	1	0.0679410157543848	0.4168427957635	0.208	0.127
277	ENSDARG00000061242	tuft1a	1	0.200131193731018	0.273696725021584	0.333	0.273
278	ENSDARG00000061445	adcy6a	1	0.168920132530005	-0.272955686360142	0.075	0.127
279	ENSDARG00000061490	u2surp	1	0.0891129552073163	0.398717654838803	0.233	0.155
280	ENSDARG00000061774	mbd3a	1	0.702929676377835	0.261329377729049	0.108	0.1
281	ENSDARG00000061794	jam3b	1	0.206505771293428	0.320996269945526	0.208	0.155
282	ENSDARG00000062592	myl10	1	0.137375573295178	0.571429194313645	0.167	0.1
283	ENSDARG00000063100	psmd14	1	0.0458250166480329	-0.300720433322491	0.092	0.182
284	ENSDARG00000063626	ddx21	1	0.138394268981644	0.316345818660339	0.375	0.309
285	ENSDARG00000068125	nfu1	1	0.0601207132780996	0.35653343228723	0.125	0.055
286	ENSDARG00000068582	rnf44	1	0.182366053909087	0.255063577438592	0.175	0.118
287	ENSDARG00000068708	ifrd1	1	0.550004624591358	0.335433197943112	0.192	0.173
288	ENSDARG00000068745	map4l	1	0.0928020767305936	0.297915935823614	0.292	0.191
289	ENSDARG00000068966	si:ch211-261n11.7	1	0.187291032561469	0.264563002601688	0.158	0.1
290	ENSDARG00000069065	btg3	1	0.210756843120881	0.275406686885195	0.192	0.136
291	ENSDARG00000069122	si:ch211-216l23.2	1	0.0595046369121717	-0.290245881927911	0.05	0.118
292	ENSDARG00000069175	vps4b	1	0.165170578445621	0.28058146676315	0.192	0.127
293	ENSDARG00000069279	elovl7a	1	0.0230342310653635	-0.434803502386369	0.083	0.182
294	ENSDARG00000069461	rnaseka	1	0.0411073403535998	-0.319146782891663	0.075	0.164
295	ENSDARG00000069619	atf7ip	1	0.219614896385868	-0.361382613367545	0.142	0.2
296	ENSDARG00000069827	crygm2d11	1	0.0026257985520015	-0.727354478066837	0.067	0.2
297	ENSDARG00000070426	chac1	1	0.0773772264054403	0.347392003491743	0.425	0.336
298	ENSDARG00000070472	arf5	1	0.0148207487599896	0.538003144166024	0.233	0.118
299	ENSDARG00000070478	amn1	1	0.0826872867872036	0.332062296115826	0.117	0.055
300	ENSDARG00000070835	tnnc2	1	0.0757584001295484	0.280887758695588	0.417	0.3
301	ENSDARG00000070914	dusp6	1	0.0349146357766759	-0.394981816953849	0.067	0.155
302	ENSDARG00000070922	cnbpb	1	0.0757724051815254	0.257142617498266	0.75	0.664
303	ENSDARG00000070959	si:ch211-288g17.3	1	0.0759113921217144	0.404511328776318	0.225	0.145
304	ENSDARG00000071040	smim8	1	0.183201148742313	-0.33185039253627	0.083	0.136
305	ENSDARG00000073750	crygm2d18	1	0.00382288259965249	-0.601387898258486	0.042	0.155
306	ENSDARG00000073753	tacc1	1	0.0715694209371554	0.305530994867908	0.108	0.045
307	ENSDARG00000074262	nck1a	1	0.0834214569368048	-0.339773837986227	0.075	0.145
308	ENSDARG00000074340	serf2	1	0.0137627968896169	0.301780267675824	0.725	0.7
309	ENSDARG00000074589	rin2	1	0.0814761095099493	-0.337709140491132	0.075	0.145
310	ENSDARG00000074624	si:ch211-198a12.6	1	0.0119525272988473	0.409040582399078	0.183	0.073
311	ENSDARG00000074667	akt1s1	1	0.146006687858962	-0.282971390685516	0.258	0.345
312	ENSDARG00000075014	sqstm1	1	0.0514230126953138	-0.318486473431788	0.242	0.355
313	ENSDARG00000075017	myzap	1	0.0608744480156516	-0.350664660772569	0.1	0.182
314	ENSDARG00000075211	chd7	1	0.0335379503083998	-0.30250491761019	0.042	0.118
315	ENSDARG00000075382	slc9a6b	1	0.0356164038308253	0.405156765003635	0.133	0.055
316	ENSDARG00000075666	tsc22d3	1	0.131477723266233	-0.310689908642747	0.342	0.436
317	ENSDARG00000075933	cox15	1	0.00331428861546982	-0.381753094349721	0.017	0.109
318	ENSDARG00000076120	foxp4	1	0.233507878410535	-0.272804266488658	0.067	0.109
319	ENSDARG00000076572	crygm2d7	1	0.00393934840423668	-0.481754221090394	0.117	0.273
320	ENSDARG00000076815	eif3s10	1	0.0861972470328398	0.299663390490341	0.267	0.182
321	ENSDARG00000076891	rfxap	1	0.109188195568641	0.263487234990676	0.342	0.255
322	ENSDARG00000077815	cdc26	1	0.0773484631245949	-0.312822374164986	0.067	0.136
323	ENSDARG00000078185	pacs2	1	0.462180371263495	0.25663280390351	0.133	0.109
324	ENSDARG00000079274	prss59.1	1	0.0437538548123342	0.359613814116551	0.317	0.209
325	ENSDARG00000079306	rlim	1	0.143458514987578	0.320569035158314	0.117	0.064
326	ENSDARG00000079497	tcima	1	0.0110688596263366	-0.558380268177302	0.325	0.473
327	ENSDARG00000079687	rnf10	1	0.0218809593713517	0.294670948461935	0.458	0.3
328	ENSDARG00000079688	tnrc6a	1	0.139135538019762	0.303028526008269	0.175	0.109
329	ENSDARG00000079939	jmjd1cb	1	0.0568711176070744	0.340384237518363	0.217	0.118
330	ENSDARG00000079949	supt16h	1	0.0945847704301751	0.339267873198504	0.125	0.064
331	ENSDARG00000086416	med11	1	0.109218500116118	0.315054218277218	0.125	0.064
332	ENSDARG00000086881	ier2b	1	0.0874805314555752	-0.41913813068001	0.083	0.155
333	ENSDARG00000087164	crygm2d4	1	7.37420135416654e-05	-0.832981667898757	0.033	0.2
334	ENSDARG00000089204	smim13	1	0.0542726895455726	0.293110483453381	0.167	0.082
335	ENSDARG00000089477	si:ch211-132g1.3	1	0.0319462277162592	-0.323428297579231	0.283	0.4
336	ENSDARG00000089920	mlip	1	0.00503589526574728	-0.538734470081542	0.117	0.255
337	ENSDARG00000090219	wdr45	1	0.121325896917329	-0.254460768430888	0.067	0.127
338	ENSDARG00000090228	gsta.1	1	0.495059249015512	-0.455881452341912	0.083	0.109
339	ENSDARG00000090268	krtt1c19e	1	0.00647617560466108	-0.427148511373047	0.358	0.527
340	ENSDARG00000090286	serpina1	1	0.0421916395558193	-0.325348148846652	0.05	0.127
341	ENSDARG00000090600	si:ch211-213a13.1	1	0.00707540709222112	-0.379184426860344	0.183	0.355
342	ENSDARG00000090634	smim29	1	0.254713345888003	-0.345574660457072	0.108	0.155
343	ENSDARG00000090850	serpina1l	1	0.0113047198630038	-0.299189046488249	0.025	0.109
344	ENSDARG00000091001	mycbp	1	0.21925919345539	-0.346670549408445	0.075	0.118
345	ENSDARG00000091124	rps19bp1	1	0.16454074601823	-0.259506775735749	0.058	0.109
346	ENSDARG00000092170	apoc1	1	0.000931820566308545	-0.51696179417213	0.033	0.164
347	ENSDARG00000092362	hsp70.2	1	0.208700212261798	-0.286455144574814	0.483	0.545
348	ENSDARG00000092798	ppib	1	0.0521632602137587	-0.268269700866984	0.233	0.364
349	ENSDARG00000093022	selenoh	1	0.0228234962184004	-0.389043300418988	0.158	0.282
350	ENSDARG00000093406	zgc:111986	1	0.34984522522536	0.266624325591425	0.225	0.182
351	ENSDARG00000093549	selenop	1	0.0224827759535061	-0.47161580673969	0.125	0.236
352	ENSDARG00000094704	bcl2a	1	0.0234420045373022	-0.540085016790212	0.042	0.118
353	ENSDARG00000095451	si:ch211-196l7.4	1	0.0206737491172556	-0.316442502063438	0.567	0.691
354	ENSDARG00000095459	si:ch211-191j22.3	1	0.312224914682933	0.263611342431331	0.158	0.118
355	ENSDARG00000096457	si:dkey-118j18.2	1	0.0510128613996429	0.483588176426736	0.125	0.055
356	ENSDARG00000096631	MED9	1	0.0428190711543528	-0.393365784452777	0.058	0.136
357	ENSDARG00000096849	si:dkey-16p21.8	1	0.392627272099316	0.411184707447029	0.192	0.164
358	ENSDARG00000098075	sh3bgrl3	1	0.260740352376083	-0.252857919759514	0.125	0.173
359	ENSDARG00000098108	dusp2	1	0.0507509189029198	-0.483694759085499	0.067	0.145
360	ENSDARG00000098443	zfand6	1	0.0158576974785489	0.38002792210379	0.125	0.036
361	ENSDARG00000098497	hrasa	1	0.0562133082373575	-0.363308144082015	0.05	0.118
362	ENSDARG00000098635	irf2bp2b	1	0.050577986555969	0.343767568293965	0.258	0.155
363	ENSDARG00000098852	smdt1b	1	0.0254170376349164	-0.436887157377528	0.058	0.145
364	ENSDARG00000098954	stard13b	1	0.176204714823542	0.27602346557609	0.158	0.1
365	ENSDARG00000099213	glyr1	1	0.105314916026606	-0.27462928892	0.058	0.118
366	ENSDARG00000099339	pacsin3	1	0.000503809372062782	-0.544521073516168	0.025	0.155
367	ENSDARG00000099491	tmem176l.1	1	0.203261528825879	0.320589815837357	0.142	0.091
368	ENSDARG00000099624	chmp1b	1	0.00227374764501234	-0.486972699264183	0.133	0.3
369	ENSDARG00000099635	akap8l	1	0.0344782073819042	-0.389077476501008	0.125	0.227
370	ENSDARG00000099776	glula	1	0.205238509501668	0.299522964550068	0.55	0.527
371	ENSDARG00000099999	tcf3b	1	0.132828373037682	-0.260311228093748	0.075	0.136
372	ENSDARG00000100244	ebf3a	1	0.0635449937111224	-0.273131778926346	0.05	0.118
373	ENSDARG00000100825	calm3a	1	0.260234930051706	-0.301098121239876	0.092	0.136
374	ENSDARG00000100826	hif1al	1	0.0706549936370719	0.343644568251344	0.183	0.1
375	ENSDARG00000101680	arl1	1	0.0981141273725189	0.257363377155013	0.142	0.073
376	ENSDARG00000101900	xrn2	1	0.0537555862321441	-0.391368212206347	0.092	0.173
377	ENSDARG00000102129	crygn1	1	0.000212259213603189	-0.564991408973683	0	0.109
378	ENSDARG00000102558	pde6ha	1	0.291375526307428	0.260286967149613	0.267	0.218
379	ENSDARG00000102640	pdia3	1	0.00901266172277873	-0.546644338784346	0.1	0.218
380	ENSDARG00000102744	mgst3a	1	0.0224521686072514	-0.349591803500828	0.075	0.173
381	ENSDARG00000102975	nsg2	1	0.237406052840362	0.55962297888236	0.125	0.082
382	ENSDARG00000103038	pik3r3a	1	0.0757292704947722	0.284560365922978	0.258	0.164
383	ENSDARG00000103101	si:ch211-235e9.6	1	0.0654024100033606	-0.343725055281502	0.067	0.136
384	ENSDARG00000103118	cib1	1	0.0053674565299755	-0.444115740089048	0.092	0.227
385	ENSDARG00000103134	zgc:65873	1	0.185947817854184	-0.263521842829314	0.1	0.155
386	ENSDARG00000103235	mfsd8	1	0.0888032280439294	-0.288033338307919	0.05	0.109
387	ENSDARG00000103511	zfand2a	1	0.0294176906648199	0.331733925530277	0.142	0.055
388	ENSDARG00000103672	cirbpa	1	0.0827648505027764	-0.269752910075198	0.275	0.382
389	ENSDARG00000103718	chmp5b	1	0.0894677563409033	-0.260911889996399	0.108	0.191
390	ENSDARG00000103791	nme2b.1	1	0.0045888595249401	-0.265638304298177	0.783	0.855
391	ENSDARG00000103845	zgc:55733	1	0.145558341675411	0.337501764759265	0.183	0.118
392	ENSDARG00000103957	aamdc	1	0.0240865566834331	-0.337708065369838	0.033	0.109
393	ENSDARG00000104018	mtpn	1	0.0176777321254343	0.40245233753031	0.3	0.173
394	ENSDARG00000104223	lmbrd1	1	0.00766521230204409	-0.361062331037168	0.092	0.227
395	ENSDARG00000104467	bglapl	1	0.104579933057185	-0.359054921018378	0.267	0.355
396	ENSDARG00000104517	uqcr10	1	0.0333438833319054	0.487451215926774	0.267	0.164
397	ENSDARG00000104674	cct2	1	0.0767766611491112	-0.34444174990988	0.142	0.227
398	ENSDARG00000104945	sncb	1	0.387598472162063	0.381201445081606	0.158	0.127
399	ENSDARG00000105010	lztfl1	1	0.0478189838609483	-0.393584868113818	0.042	0.109
400	ENSDARG00000105154	creg1	1	0.13991457509096	-0.342752953357925	0.192	0.264
401	ENSDARG00000109373	tmbim1b	1	0.0410269193400563	-0.281946185657825	0.067	0.155
402	ENSDARG00000112032	CU929418.2	1	0.12416722332785	0.290010541062273	0.258	0.182
403	ENSDARG00000114038	ska2	1	0.147667796992948	0.340464935485817	0.15	0.091
