## Supplementary material for "GLOBAL HOST RESPONSES TO THE MICROBIOTA AT SINGLE CELL RESOLUTION IN GNOTOBIOTIC ZEBRAFISH": Lists of DEGs and GO per Cluster: clu47_GOresults_CVZup_fdr.tsv

ONTOLOGY	ID	Description	GeneRatio	BgRatio	pvalue	p.adjust	qvalue	geneID	Count
GO:0055001	BP	GO:0055001	muscle cell development	18/137	235/19170	7.84575296737627e-14	8.02620528562592e-11	6.45829349525078e-11	ENSDARG00000006757/ENSDARG00000009021/ENSDARG00000009438/ENSDARG00000010478/ENSDARG00000024141/ENSDARG00000026473/ENSDARG00000030110/ENSDARG00000037954/ENSDARG00000045399/ENSDARG00000054942/ENSDARG00000056743/ENSDARG00000058548/ENSDARG00000058656/ENSDARG00000070801/ENSDARG00000098883/ENSDARG00000099889/ENSDARG00000102490/ENSDARG00000102995	18
GO:0055002	BP	GO:0055002	striated muscle cell development	17/137	219/19170	3.24119988127328e-13	1.65787373927128e-10	1.33400963534511e-10	ENSDARG00000006757/ENSDARG00000009021/ENSDARG00000009438/ENSDARG00000010478/ENSDARG00000024141/ENSDARG00000026473/ENSDARG00000030110/ENSDARG00000037954/ENSDARG00000045399/ENSDARG00000054942/ENSDARG00000056743/ENSDARG00000058548/ENSDARG00000058656/ENSDARG00000070801/ENSDARG00000099889/ENSDARG00000102490/ENSDARG00000102995	17
GO:0042692	BP	GO:0042692	muscle cell differentiation	18/137	286/19170	2.24412243963384e-12	7.65245751915138e-10	6.15755700980232e-10	ENSDARG00000006757/ENSDARG00000009021/ENSDARG00000009438/ENSDARG00000010478/ENSDARG00000024141/ENSDARG00000026473/ENSDARG00000030110/ENSDARG00000037954/ENSDARG00000045399/ENSDARG00000054942/ENSDARG00000056743/ENSDARG00000058548/ENSDARG00000058656/ENSDARG00000070801/ENSDARG00000098883/ENSDARG00000099889/ENSDARG00000102490/ENSDARG00000102995	18
GO:0051146	BP	GO:0051146	striated muscle cell differentiation	17/137	256/19170	4.05639836030505e-12	1.03742388064802e-09	8.34764083620671e-10	ENSDARG00000006757/ENSDARG00000009021/ENSDARG00000009438/ENSDARG00000010478/ENSDARG00000024141/ENSDARG00000026473/ENSDARG00000030110/ENSDARG00000037954/ENSDARG00000045399/ENSDARG00000054942/ENSDARG00000056743/ENSDARG00000058548/ENSDARG00000058656/ENSDARG00000070801/ENSDARG00000099889/ENSDARG00000102490/ENSDARG00000102995	17
GO:0061061	BP	GO:0061061	muscle structure development	20/137	434/19170	3.68800544068653e-11	7.54565913164463e-09	6.07162158866708e-09	ENSDARG00000006757/ENSDARG00000009021/ENSDARG00000009438/ENSDARG00000010478/ENSDARG00000011023/ENSDARG00000024141/ENSDARG00000026473/ENSDARG00000030110/ENSDARG00000037954/ENSDARG00000045399/ENSDARG00000054942/ENSDARG00000056743/ENSDARG00000058548/ENSDARG00000058656/ENSDARG00000070801/ENSDARG00000075263/ENSDARG00000098883/ENSDARG00000099889/ENSDARG00000102490/ENSDARG00000102995	20
GO:0007519	BP	GO:0007519	skeletal muscle tissue development	12/137	146/19170	5.93926282886538e-10	1.01264431232155e-07	8.14825181082935e-08	ENSDARG00000006757/ENSDARG00000009021/ENSDARG00000009438/ENSDARG00000026473/ENSDARG00000030110/ENSDARG00000054942/ENSDARG00000056743/ENSDARG00000058548/ENSDARG00000058656/ENSDARG00000075263/ENSDARG00000098883/ENSDARG00000102995	12
GO:0060538	BP	GO:0060538	skeletal muscle organ development	12/137	160/19170	1.70706077146503e-09	2.4947473845839e-07	2.00740078689572e-07	ENSDARG00000006757/ENSDARG00000009021/ENSDARG00000009438/ENSDARG00000026473/ENSDARG00000030110/ENSDARG00000054942/ENSDARG00000056743/ENSDARG00000058548/ENSDARG00000058656/ENSDARG00000075263/ENSDARG00000098883/ENSDARG00000102995	12
GO:0014706	BP	GO:0014706	striated muscle tissue development	14/137	259/19170	5.13232187177515e-09	6.56295659353248e-07	5.28088908385286e-07	ENSDARG00000006757/ENSDARG00000009021/ENSDARG00000009438/ENSDARG00000026473/ENSDARG00000030110/ENSDARG00000054942/ENSDARG00000056743/ENSDARG00000058548/ENSDARG00000058656/ENSDARG00000070801/ENSDARG00000075263/ENSDARG00000098883/ENSDARG00000102490/ENSDARG00000102995	14
GO:0060537	BP	GO:0060537	muscle tissue development	14/137	267/19170	7.56877392676985e-09	8.60317303009506e-07	6.92255112366552e-07	ENSDARG00000006757/ENSDARG00000009021/ENSDARG00000009438/ENSDARG00000026473/ENSDARG00000030110/ENSDARG00000054942/ENSDARG00000056743/ENSDARG00000058548/ENSDARG00000058656/ENSDARG00000070801/ENSDARG00000075263/ENSDARG00000098883/ENSDARG00000102490/ENSDARG00000102995	14
GO:0014902	BP	GO:0014902	myotube differentiation	9/137	87/19170	1.19408392362472e-08	1.22154785386809e-06	9.82919608710031e-07	ENSDARG00000006757/ENSDARG00000009021/ENSDARG00000009438/ENSDARG00000024141/ENSDARG00000026473/ENSDARG00000030110/ENSDARG00000054942/ENSDARG00000056743/ENSDARG00000102995	9
GO:0030239	BP	GO:0030239	myofibril assembly	10/137	120/19170	1.48588152260635e-08	1.38186981602391e-06	1.11192282361547e-06	ENSDARG00000006757/ENSDARG00000010478/ENSDARG00000024141/ENSDARG00000037954/ENSDARG00000045399/ENSDARG00000058548/ENSDARG00000058656/ENSDARG00000099889/ENSDARG00000102490/ENSDARG00000102995	10
GO:0007517	BP	GO:0007517	muscle organ development	13/137	238/19170	1.64475209618014e-08	1.40215116199357e-06	1.12824222737971e-06	ENSDARG00000006757/ENSDARG00000009021/ENSDARG00000009438/ENSDARG00000010478/ENSDARG00000026473/ENSDARG00000030110/ENSDARG00000054942/ENSDARG00000056743/ENSDARG00000058548/ENSDARG00000058656/ENSDARG00000075263/ENSDARG00000098883/ENSDARG00000102995	13
GO:0010927	BP	GO:0010927	cellular component assembly involved in morphogenesis	10/137	126/19170	2.37857792316446e-08	1.87175785799788e-06	1.50611168899968e-06	ENSDARG00000006757/ENSDARG00000010478/ENSDARG00000024141/ENSDARG00000037954/ENSDARG00000045399/ENSDARG00000058548/ENSDARG00000058656/ENSDARG00000099889/ENSDARG00000102490/ENSDARG00000102995	10
GO:0006413	BP	GO:0006413	translational initiation	9/137	98/19170	3.42871332020872e-08	2.50540980469537e-06	2.01598031308513e-06	ENSDARG00000016889/ENSDARG00000004757/ENSDARG00000008292/ENSDARG00000017235/ENSDARG00000017445/ENSDARG00000041607/ENSDARG00000054916/ENSDARG00000059654/ENSDARG00000102452	9
GO:0006941	BP	GO:0006941	striated muscle contraction	7/137	61/19170	2.58128545069219e-07	1.76043667737207e-05	1.41653699820442e-05	ENSDARG00000005841/ENSDARG00000012409/ENSDARG00000035958/ENSDARG00000037954/ENSDARG00000058656/ENSDARG00000098883/ENSDARG00000103969	7
GO:0031032	BP	GO:0031032	actomyosin structure organization	10/137	165/19170	3.04467495236664e-07	1.94668904766942e-05	1.56640513996758e-05	ENSDARG00000006757/ENSDARG00000010478/ENSDARG00000024141/ENSDARG00000037954/ENSDARG00000045399/ENSDARG00000058548/ENSDARG00000058656/ENSDARG00000099889/ENSDARG00000102490/ENSDARG00000102995	10
GO:0014904	BP	GO:0014904	myotube cell development	7/137	67/19170	4.96541209176479e-07	2.82200920548632e-05	2.27073231330998e-05	ENSDARG00000006757/ENSDARG00000009021/ENSDARG00000009438/ENSDARG00000026473/ENSDARG00000030110/ENSDARG00000054942/ENSDARG00000056743	7
GO:0048741	BP	GO:0048741	skeletal muscle fiber development	7/137	67/19170	4.96541209176479e-07	2.82200920548632e-05	2.27073231330998e-05	ENSDARG00000006757/ENSDARG00000009021/ENSDARG00000009438/ENSDARG00000026473/ENSDARG00000030110/ENSDARG00000054942/ENSDARG00000056743	7
GO:0003012	BP	GO:0003012	muscle system process	9/137	153/19170	1.5588374387386e-06	8.39310894647153e-05	6.75352286478442e-05	ENSDARG00000005841/ENSDARG00000012409/ENSDARG00000035958/ENSDARG00000037954/ENSDARG00000041607/ENSDARG00000058656/ENSDARG00000073766/ENSDARG00000098883/ENSDARG00000103969	9
GO:0002181	BP	GO:0002181	cytoplasmic translation	7/137	80/19170	1.67916572388906e-06	8.58893267769253e-05	6.91109261095391e-05	ENSDARG00000016889/ENSDARG00000008292/ENSDARG00000017445/ENSDARG00000037350/ENSDARG00000059654/ENSDARG00000102452/ENSDARG00000102995	7
GO:0002183	BP	GO:0002183	cytoplasmic translational initiation	5/137	32/19170	2.98733812292553e-06	0.000145526042845372	0.000117097664768309	ENSDARG00000016889/ENSDARG00000008292/ENSDARG00000017445/ENSDARG00000059654/ENSDARG00000102452	5
GO:0035914	BP	GO:0035914	skeletal muscle cell differentiation	4/137	15/19170	3.20559621312617e-06	0.000149060223910367	0.00011994144682606	ENSDARG00000006757/ENSDARG00000009438/ENSDARG00000030110/ENSDARG00000102995	4
GO:0003009	BP	GO:0003009	skeletal muscle contraction	5/137	34/19170	4.08073568383866e-06	0.000181504026285519	0.000146047382368963	ENSDARG00000005841/ENSDARG00000035958/ENSDARG00000037954/ENSDARG00000098883/ENSDARG00000103969	5
GO:0050879	BP	GO:0050879	multicellular organismal movement	5/137	37/19170	6.28356448411061e-06	0.000257123458689806	0.000206894628487347	ENSDARG00000005841/ENSDARG00000035958/ENSDARG00000037954/ENSDARG00000098883/ENSDARG00000103969	5
GO:0050881	BP	GO:0050881	musculoskeletal movement	5/137	37/19170	6.28356448411061e-06	0.000257123458689806	0.000206894628487347	ENSDARG00000005841/ENSDARG00000035958/ENSDARG00000037954/ENSDARG00000098883/ENSDARG00000103969	5
GO:0001732	BP	GO:0001732	formation of cytoplasmic translation initiation complex	4/137	18/19170	7.06742413694591e-06	0.000268742361561046	0.000216243789412706	ENSDARG00000016889/ENSDARG00000017445/ENSDARG00000059654/ENSDARG00000102452	4
GO:0022618	BP	GO:0022618	ribonucleoprotein complex assembly	9/137	184/19170	7.09290690337072e-06	0.000268742361561046	0.000216243789412706	ENSDARG00000016889/ENSDARG00000002131/ENSDARG00000003599/ENSDARG00000008292/ENSDARG00000017445/ENSDARG00000021107/ENSDARG00000059654/ENSDARG00000100452/ENSDARG00000102452	9
GO:0006936	BP	GO:0006936	muscle contraction	8/137	146/19170	1.02006632922039e-05	0.000372688519568735	0.000299884161447498	ENSDARG00000005841/ENSDARG00000012409/ENSDARG00000035958/ENSDARG00000037954/ENSDARG00000058656/ENSDARG00000073766/ENSDARG00000098883/ENSDARG00000103969	8
GO:0071826	BP	GO:0071826	ribonucleoprotein complex subunit organization	9/137	198/19170	1.27971260102942e-05	0.000451429652018308	0.000363243286390201	ENSDARG00000016889/ENSDARG00000002131/ENSDARG00000003599/ENSDARG00000008292/ENSDARG00000017445/ENSDARG00000021107/ENSDARG00000059654/ENSDARG00000100452/ENSDARG00000102452	9
GO:0048747	BP	GO:0048747	muscle fiber development	7/137	111/19170	1.49401708189872e-05	0.000509459824927464	0.000409937318612211	ENSDARG00000006757/ENSDARG00000009021/ENSDARG00000009438/ENSDARG00000026473/ENSDARG00000030110/ENSDARG00000054942/ENSDARG00000056743	7
GO:0022613	BP	GO:0022613	ribonucleoprotein complex biogenesis	12/137	374/19170	1.58819033279114e-05	0.000524102809821077	0.000421719809929601	ENSDARG00000016889/ENSDARG00000002131/ENSDARG00000003599/ENSDARG00000008292/ENSDARG00000017445/ENSDARG00000021107/ENSDARG00000023299/ENSDARG00000055868/ENSDARG00000059654/ENSDARG00000100452/ENSDARG00000102353/ENSDARG00000102452	12
GO:0060048	BP	GO:0060048	cardiac muscle contraction	5/137	45/19170	1.68227587631469e-05	0.000537802569209352	0.000432743333973054	ENSDARG00000005841/ENSDARG00000012409/ENSDARG00000035958/ENSDARG00000037954/ENSDARG00000058656	5
GO:0060047	BP	GO:0060047	heart contraction	8/137	164/19170	2.3731595234859e-05	0.000735679452280629	0.000591965150674951	ENSDARG00000002791/ENSDARG00000005841/ENSDARG00000012409/ENSDARG00000014230/ENSDARG00000035958/ENSDARG00000037954/ENSDARG00000058548/ENSDARG00000058656	8
GO:0006417	BP	GO:0006417	regulation of translation	8/137	166/19170	2.58927402018217e-05	0.00077906685960187	0.000626876868044104	ENSDARG00000004757/ENSDARG00000008292/ENSDARG00000017235/ENSDARG00000021806/ENSDARG00000041607/ENSDARG00000054916/ENSDARG00000102452/ENSDARG00000102995	8
GO:0003015	BP	GO:0003015	heart process	8/137	169/19170	2.9442319675605e-05	0.000836652584115108	0.000673213274453891	ENSDARG00000002791/ENSDARG00000005841/ENSDARG00000012409/ENSDARG00000014230/ENSDARG00000035958/ENSDARG00000037954/ENSDARG00000058548/ENSDARG00000058656	8
GO:0009205	BP	GO:0009205	purine ribonucleoside triphosphate metabolic process	8/137	169/19170	2.9442319675605e-05	0.000836652584115108	0.000673213274453891	ENSDARG00000005926/ENSDARG00000014230/ENSDARG00000034470/ENSDARG00000039007/ENSDARG00000043457/ENSDARG00000051986/ENSDARG00000070801/ENSDARG00000103791	8
GO:0034248	BP	GO:0034248	regulation of cellular amide metabolic process	8/137	170/19170	3.07124411780758e-05	0.000849157495274907	0.000683275362766865	ENSDARG00000004757/ENSDARG00000008292/ENSDARG00000017235/ENSDARG00000021806/ENSDARG00000041607/ENSDARG00000054916/ENSDARG00000102452/ENSDARG00000102995	8
GO:0009144	BP	GO:0009144	purine nucleoside triphosphate metabolic process	8/137	171/19170	3.20281139867398e-05	0.000862230542327232	0.00069379460215043	ENSDARG00000005926/ENSDARG00000014230/ENSDARG00000034470/ENSDARG00000039007/ENSDARG00000043457/ENSDARG00000051986/ENSDARG00000070801/ENSDARG00000103791	8
GO:0010831	BP	GO:0010831	positive regulation of myotube differentiation	3/137	10/19170	4.13055958848227e-05	0.0010834775535942	0.000871821214087216	ENSDARG00000009438/ENSDARG00000030110/ENSDARG00000102995	3
GO:0097435	BP	GO:0097435	supramolecular fiber organization	13/137	482/19170	4.29173032291808e-05	0.0010976100300863	0.000883192924347879	ENSDARG00000087402/ENSDARG00000006757/ENSDARG00000010478/ENSDARG00000021124/ENSDARG00000024141/ENSDARG00000037954/ENSDARG00000045399/ENSDARG00000056090/ENSDARG00000058548/ENSDARG00000058656/ENSDARG00000099889/ENSDARG00000102490/ENSDARG00000102995	13
GO:0009199	BP	GO:0009199	ribonucleoside triphosphate metabolic process	8/137	181/19170	4.79873679634126e-05	0.00119734335186759	0.000963443433822558	ENSDARG00000005926/ENSDARG00000014230/ENSDARG00000034470/ENSDARG00000039007/ENSDARG00000043457/ENSDARG00000051986/ENSDARG00000070801/ENSDARG00000103791	8
GO:0045214	BP	GO:0045214	sarcomere organization	5/137	61/19170	7.47494202933591e-05	0.00170356145747176	0.00137077229998756	ENSDARG00000006757/ENSDARG00000024141/ENSDARG00000037954/ENSDARG00000058656/ENSDARG00000102995	5
GO:0045663	BP	GO:0045663	positive regulation of myoblast differentiation	3/137	12/19170	7.49367210031564e-05	0.00170356145747176	0.00137077229998756	ENSDARG00000009438/ENSDARG00000030110/ENSDARG00000102995	3
GO:0051149	BP	GO:0051149	positive regulation of muscle cell differentiation	3/137	12/19170	7.49367210031564e-05	0.00170356145747176	0.00137077229998756	ENSDARG00000009438/ENSDARG00000030110/ENSDARG00000102995	3
GO:0051155	BP	GO:0051155	positive regulation of striated muscle cell differentiation	3/137	12/19170	7.49367210031564e-05	0.00170356145747176	0.00137077229998756	ENSDARG00000009438/ENSDARG00000030110/ENSDARG00000102995	3
GO:0009141	BP	GO:0009141	nucleoside triphosphate metabolic process	8/137	195/19170	8.10362195906854e-05	0.00180217505741894	0.00145012182425437	ENSDARG00000005926/ENSDARG00000014230/ENSDARG00000034470/ENSDARG00000039007/ENSDARG00000043457/ENSDARG00000051986/ENSDARG00000070801/ENSDARG00000103791	8
GO:0009132	BP	GO:0009132	nucleoside diphosphate metabolic process	5/137	63/19170	8.73118828987708e-05	0.00190042672777537	0.00152918012154174	ENSDARG00000005926/ENSDARG00000034470/ENSDARG00000039007/ENSDARG00000043457/ENSDARG00000103791	5
GO:0045661	BP	GO:0045661	regulation of myoblast differentiation	3/137	13/19170	9.69083711469856e-05	0.00206535966007013	0.00166189355782769	ENSDARG00000009438/ENSDARG00000030110/ENSDARG00000102995	3
GO:0017148	BP	GO:0017148	negative regulation of translation	5/137	69/19170	0.00013490081544286	0.00281639865710297	0.002266217780372	ENSDARG00000004757/ENSDARG00000021806/ENSDARG00000041607/ENSDARG00000054916/ENSDARG00000102995	5
GO:0010830	BP	GO:0010830	regulation of myotube differentiation	3/137	15/19170	0.000152565145312235	0.00312148287308832	0.00251170407650879	ENSDARG00000009438/ENSDARG00000030110/ENSDARG00000102995	3
GO:0034249	BP	GO:0034249	negative regulation of cellular amide metabolic process	5/137	73/19170	0.000176225889131355	0.00353488401139954	0.00284434768422538	ENSDARG00000004757/ENSDARG00000021806/ENSDARG00000041607/ENSDARG00000054916/ENSDARG00000102995	5
GO:0045445	BP	GO:0045445	myoblast differentiation	3/137	17/19170	0.000225633924468985	0.00436866037795264	0.00351524660756183	ENSDARG00000009438/ENSDARG00000030110/ENSDARG00000102995	3
GO:0014866	BP	GO:0014866	skeletal myofibril assembly	4/137	42/19170	0.000226333333364115	0.00436866037795264	0.00351524660756183	ENSDARG00000010478/ENSDARG00000045399/ENSDARG00000058548/ENSDARG00000099889	4
GO:0048641	BP	GO:0048641	regulation of skeletal muscle tissue development	3/137	18/19170	0.000269347224535392	0.00510263353147605	0.00410583878336602	ENSDARG00000009438/ENSDARG00000030110/ENSDARG00000102995	3
GO:0090257	BP	GO:0090257	regulation of muscle system process	4/137	47/19170	0.000350847187088415	0.00641510793555408	0.00516192252467283	ENSDARG00000012409/ENSDARG00000037954/ENSDARG00000041607/ENSDARG00000058656	4
GO:0010608	BP	GO:0010608	posttranscriptional regulation of gene expression	9/137	305/19170	0.000351169153852423	0.00641510793555408	0.00516192252467283	ENSDARG00000004757/ENSDARG00000008292/ENSDARG00000015206/ENSDARG00000017235/ENSDARG00000021806/ENSDARG00000041607/ENSDARG00000054916/ENSDARG00000102452/ENSDARG00000102995	9
GO:0051153	BP	GO:0051153	regulation of striated muscle cell differentiation	3/137	20/19170	0.000372377210982499	0.00668319099710696	0.0053776358077251	ENSDARG00000009438/ENSDARG00000030110/ENSDARG00000102995	3
GO:0009145	BP	GO:0009145	purine nucleoside triphosphate biosynthetic process	5/137	88/19170	0.000421961506247098	0.00731638340492849	0.00588713466342962	ENSDARG00000014230/ENSDARG00000034470/ENSDARG00000039007/ENSDARG00000043457/ENSDARG00000103791	5
GO:0009206	BP	GO:0009206	purine ribonucleoside triphosphate biosynthetic process	5/137	88/19170	0.000421961506247098	0.00731638340492849	0.00588713466342962	ENSDARG00000014230/ENSDARG00000034470/ENSDARG00000039007/ENSDARG00000043457/ENSDARG00000103791	5
GO:0046031	BP	GO:0046031	ADP metabolic process	4/137	51/19170	0.000480826674395837	0.00819809479844901	0.00659660455048323	ENSDARG00000005926/ENSDARG00000034470/ENSDARG00000039007/ENSDARG00000043457	4
GO:0009135	BP	GO:0009135	purine nucleoside diphosphate metabolic process	4/137	52/19170	0.000518030559426232	0.00841182956020691	0.00676858642391502	ENSDARG00000005926/ENSDARG00000034470/ENSDARG00000039007/ENSDARG00000043457	4
GO:0009179	BP	GO:0009179	purine ribonucleoside diphosphate metabolic process	4/137	52/19170	0.000518030559426232	0.00841182956020691	0.00676858642391502	ENSDARG00000005926/ENSDARG00000034470/ENSDARG00000039007/ENSDARG00000043457	4
GO:0009185	BP	GO:0009185	ribonucleoside diphosphate metabolic process	4/137	52/19170	0.000518030559426232	0.00841182956020691	0.00676858642391502	ENSDARG00000005926/ENSDARG00000034470/ENSDARG00000039007/ENSDARG00000043457	4
GO:0051147	BP	GO:0051147	regulation of muscle cell differentiation	3/137	23/19170	0.000569490001581648	0.00910294174403165	0.00732469048086922	ENSDARG00000009438/ENSDARG00000030110/ENSDARG00000102995	3
GO:0008015	BP	GO:0008015	blood circulation	8/137	263/19170	0.000614914788359497	0.00967781274602715	0.00778726096351622	ENSDARG00000002791/ENSDARG00000005841/ENSDARG00000012409/ENSDARG00000014230/ENSDARG00000035958/ENSDARG00000037954/ENSDARG00000058548/ENSDARG00000058656	8
GO:0006165	BP	GO:0006165	nucleoside diphosphate phosphorylation	4/137	56/19170	0.000687479862627861	0.0106177161556899	0.00854355511009878	ENSDARG00000034470/ENSDARG00000039007/ENSDARG00000043457/ENSDARG00000103791	4
GO:0003013	BP	GO:0003013	circulatory system process	8/137	268/19170	0.000695392944703052	0.0106177161556899	0.00854355511009878	ENSDARG00000002791/ENSDARG00000005841/ENSDARG00000012409/ENSDARG00000014230/ENSDARG00000035958/ENSDARG00000037954/ENSDARG00000058548/ENSDARG00000058656	8
GO:0007520	BP	GO:0007520	myoblast fusion	3/137	25/19170	0.000731911480103627	0.0107520842047791	0.00865167448488681	ENSDARG00000009438/ENSDARG00000024141/ENSDARG00000030110	3
GO:0016202	BP	GO:0016202	regulation of striated muscle tissue development	3/137	25/19170	0.000731911480103627	0.0107520842047791	0.00865167448488681	ENSDARG00000009438/ENSDARG00000030110/ENSDARG00000102995	3
GO:0046034	BP	GO:0046034	ATP metabolic process	6/137	150/19170	0.000735724236886154	0.0107520842047791	0.00865167448488681	ENSDARG00000005926/ENSDARG00000014230/ENSDARG00000034470/ENSDARG00000039007/ENSDARG00000043457/ENSDARG00000051986	6
GO:0009201	BP	GO:0009201	ribonucleoside triphosphate biosynthetic process	5/137	100/19170	0.000757403625486754	0.0108230074325913	0.00870874292564329	ENSDARG00000014230/ENSDARG00000034470/ENSDARG00000039007/ENSDARG00000043457/ENSDARG00000103791	5
GO:0044057	BP	GO:0044057	regulation of system process	6/137	151/19170	0.000761736593496165	0.0108230074325913	0.00870874292564329	ENSDARG00000002791/ENSDARG00000012409/ENSDARG00000037954/ENSDARG00000041607/ENSDARG00000058656/ENSDARG00000079687	6
GO:0046939	BP	GO:0046939	nucleotide phosphorylation	4/137	58/19170	0.000785431160647828	0.0110067955800374	0.00885662822821344	ENSDARG00000034470/ENSDARG00000039007/ENSDARG00000043457/ENSDARG00000103791	4
GO:1903312	BP	GO:1903312	negative regulation of mRNA metabolic process	3/137	26/19170	0.000823069974908812	0.0113783862747529	0.00915562902387896	ENSDARG00000004757/ENSDARG00000015206/ENSDARG00000102995	3
GO:0072522	BP	GO:0072522	purine-containing compound biosynthetic process	7/137	214/19170	0.000884813638823525	0.0120688580335529	0.00971121776224556	ENSDARG00000005926/ENSDARG00000014230/ENSDARG00000034470/ENSDARG00000039007/ENSDARG00000043457/ENSDARG00000043856/ENSDARG00000103791	7
GO:1901861	BP	GO:1901861	regulation of muscle tissue development	3/137	27/19170	0.000921133766963785	0.0123989453105783	0.00997682279453851	ENSDARG00000009438/ENSDARG00000030110/ENSDARG00000102995	3
GO:0009142	BP	GO:0009142	nucleoside triphosphate biosynthetic process	5/137	108/19170	0.00107156940757112	0.0142067979496256	0.0114315130900933	ENSDARG00000014230/ENSDARG00000034470/ENSDARG00000039007/ENSDARG00000043457/ENSDARG00000103791	5
GO:0009127	BP	GO:0009127	purine nucleoside monophosphate biosynthetic process	5/137	109/19170	0.0011167288359402	0.0142067979496256	0.0114315130900933	ENSDARG00000005926/ENSDARG00000014230/ENSDARG00000034470/ENSDARG00000039007/ENSDARG00000043457	5
GO:0009168	BP	GO:0009168	purine ribonucleoside monophosphate biosynthetic process	5/137	109/19170	0.0011167288359402	0.0142067979496256	0.0114315130900933	ENSDARG00000005926/ENSDARG00000014230/ENSDARG00000034470/ENSDARG00000039007/ENSDARG00000043457	5
GO:0000768	BP	GO:0000768	syncytium formation by plasma membrane fusion	3/137	29/19170	0.00113876581805405	0.0142067979496256	0.0114315130900933	ENSDARG00000009438/ENSDARG00000024141/ENSDARG00000030110	3
GO:0006949	BP	GO:0006949	syncytium formation	3/137	29/19170	0.00113876581805405	0.0142067979496256	0.0114315130900933	ENSDARG00000009438/ENSDARG00000024141/ENSDARG00000030110	3
GO:0140253	BP	GO:0140253	cell-cell fusion	3/137	29/19170	0.00113876581805405	0.0142067979496256	0.0114315130900933	ENSDARG00000009438/ENSDARG00000024141/ENSDARG00000030110	3
GO:0006446	BP	GO:0006446	regulation of translational initiation	3/137	31/19170	0.00138633302525637	0.0169568673450214	0.0136443589687778	ENSDARG00000004757/ENSDARG00000041607/ENSDARG00000054916	3
GO:0009117	BP	GO:0009117	nucleotide metabolic process	10/137	446/19170	0.00139235274387273	0.0169568673450214	0.0136443589687778	ENSDARG00000005926/ENSDARG00000014230/ENSDARG00000032866/ENSDARG00000034470/ENSDARG00000039007/ENSDARG00000043457/ENSDARG00000051986/ENSDARG00000058597/ENSDARG00000070801/ENSDARG00000103791	10
GO:0000375	BP	GO:0000375	RNA splicing, via transesterification reactions	7/137	233/19170	0.00144719274424131	0.0170169905443547	0.0136927371566449	ENSDARG00000002131/ENSDARG00000004757/ENSDARG00000011125/ENSDARG00000015206/ENSDARG00000021107/ENSDARG00000023299/ENSDARG00000102995	7
GO:0000377	BP	GO:0000377	RNA splicing, via transesterification reactions with bulged adenosine as nucleophile	7/137	233/19170	0.00144719274424131	0.0170169905443547	0.0136927371566449	ENSDARG00000002131/ENSDARG00000004757/ENSDARG00000011125/ENSDARG00000015206/ENSDARG00000021107/ENSDARG00000023299/ENSDARG00000102995	7
GO:0000398	BP	GO:0000398	mRNA splicing, via spliceosome	7/137	233/19170	0.00144719274424131	0.0170169905443547	0.0136927371566449	ENSDARG00000002131/ENSDARG00000004757/ENSDARG00000011125/ENSDARG00000015206/ENSDARG00000021107/ENSDARG00000023299/ENSDARG00000102995	7
GO:0006753	BP	GO:0006753	nucleoside phosphate metabolic process	10/137	453/19170	0.00156252695464472	0.0181643758477448	0.014615981800624	ENSDARG00000005926/ENSDARG00000014230/ENSDARG00000032866/ENSDARG00000034470/ENSDARG00000039007/ENSDARG00000043457/ENSDARG00000051986/ENSDARG00000058597/ENSDARG00000070801/ENSDARG00000103791	10
GO:0034404	BP	GO:0034404	nucleobase-containing small molecule biosynthetic process	5/137	119/19170	0.00164949850885066	0.0189599660062272	0.0152561541563715	ENSDARG00000034470/ENSDARG00000039007/ENSDARG00000043457/ENSDARG00000043856/ENSDARG00000103791	5
GO:0042273	BP	GO:0042273	ribosomal large subunit biogenesis	4/137	71/19170	0.0016746157461164	0.0190152398014074	0.0153006302667084	ENSDARG00000003599/ENSDARG00000023299/ENSDARG00000055868/ENSDARG00000100452	4
GO:0072521	BP	GO:0072521	purine-containing compound metabolic process	9/137	381/19170	0.00169148271938228	0.0190152398014074	0.0153006302667084	ENSDARG00000005926/ENSDARG00000014230/ENSDARG00000034470/ENSDARG00000039007/ENSDARG00000043457/ENSDARG00000043856/ENSDARG00000051986/ENSDARG00000070801/ENSDARG00000103791	9
GO:0048634	BP	GO:0048634	regulation of muscle organ development	3/137	34/19170	0.00181695006641057	0.0202036947601957	0.0162569216468314	ENSDARG00000009438/ENSDARG00000030110/ENSDARG00000102995	3
GO:0009156	BP	GO:0009156	ribonucleoside monophosphate biosynthetic process	5/137	125/19170	0.00204738073273279	0.0223027914772637	0.0179459617587284	ENSDARG00000005926/ENSDARG00000014230/ENSDARG00000034470/ENSDARG00000039007/ENSDARG00000043457	5
GO:0006754	BP	GO:0006754	ATP biosynthetic process	4/137	75/19170	0.0020493278581259	0.0223027914772637	0.0179459617587284	ENSDARG00000014230/ENSDARG00000034470/ENSDARG00000039007/ENSDARG00000043457	4
GO:0061158	BP	GO:0061158	3'-UTR-mediated mRNA destabilization	2/137	10/19170	0.00219750783755489	0.0234171928939442	0.0188426658878061	ENSDARG00000021806/ENSDARG00000102995	2
GO:1901739	BP	GO:1901739	regulation of myoblast fusion	2/137	10/19170	0.00219750783755489	0.0234171928939442	0.0188426658878061	ENSDARG00000009438/ENSDARG00000030110	2
GO:0009124	BP	GO:0009124	nucleoside monophosphate biosynthetic process	5/137	128/19170	0.00227067633479189	0.0235078523234271	0.0189156150814632	ENSDARG00000005926/ENSDARG00000014230/ENSDARG00000034470/ENSDARG00000039007/ENSDARG00000043457	5
GO:0009126	BP	GO:0009126	purine nucleoside monophosphate metabolic process	6/137	187/19170	0.00227495345065423	0.0235078523234271	0.0189156150814632	ENSDARG00000005926/ENSDARG00000014230/ENSDARG00000034470/ENSDARG00000039007/ENSDARG00000043457/ENSDARG00000051986	6
GO:0009167	BP	GO:0009167	purine ribonucleoside monophosphate metabolic process	6/137	187/19170	0.00227495345065423	0.0235078523234271	0.0189156150814632	ENSDARG00000005926/ENSDARG00000014230/ENSDARG00000034470/ENSDARG00000039007/ENSDARG00000043457/ENSDARG00000051986	6
GO:0009150	BP	GO:0009150	purine ribonucleotide metabolic process	8/137	324/19170	0.00231903857661288	0.0237237646387498	0.0190893491253818	ENSDARG00000005926/ENSDARG00000014230/ENSDARG00000034470/ENSDARG00000039007/ENSDARG00000043457/ENSDARG00000051986/ENSDARG00000070801/ENSDARG00000103791	8
GO:0009152	BP	GO:0009152	purine ribonucleotide biosynthetic process	6/137	191/19170	0.0025283204869423	0.0256086322588315	0.0206060095965491	ENSDARG00000005926/ENSDARG00000014230/ENSDARG00000034470/ENSDARG00000039007/ENSDARG00000043457/ENSDARG00000103791	6
GO:0009165	BP	GO:0009165	nucleotide biosynthetic process	7/137	261/19170	0.00274477402583949	0.0275284689062137	0.0221508079278275	ENSDARG00000005926/ENSDARG00000014230/ENSDARG00000032866/ENSDARG00000034470/ENSDARG00000039007/ENSDARG00000043457/ENSDARG00000103791	7
GO:0006163	BP	GO:0006163	purine nucleotide metabolic process	8/137	335/19170	0.0028463880275429	0.0282704364288969	0.0227478327801589	ENSDARG00000005926/ENSDARG00000014230/ENSDARG00000034470/ENSDARG00000039007/ENSDARG00000043457/ENSDARG00000051986/ENSDARG00000070801/ENSDARG00000103791	8
GO:0006164	BP	GO:0006164	purine nucleotide biosynthetic process	6/137	198/19170	0.00302205067124731	0.0294252331307402	0.0236770410127477	ENSDARG00000005926/ENSDARG00000014230/ENSDARG00000034470/ENSDARG00000039007/ENSDARG00000043457/ENSDARG00000103791	6
GO:0034655	BP	GO:0034655	nucleobase-containing compound catabolic process	7/137	266/19170	0.00304894888744717	0.0294252331307402	0.0236770410127477	ENSDARG00000015206/ENSDARG00000021806/ENSDARG00000034470/ENSDARG00000039007/ENSDARG00000043457/ENSDARG00000053291/ENSDARG00000102995	7
GO:1901293	BP	GO:1901293	nucleoside phosphate biosynthetic process	7/137	266/19170	0.00304894888744717	0.0294252331307402	0.0236770410127477	ENSDARG00000005926/ENSDARG00000014230/ENSDARG00000032866/ENSDARG00000034470/ENSDARG00000039007/ENSDARG00000043457/ENSDARG00000103791	7
GO:0055117	BP	GO:0055117	regulation of cardiac muscle contraction	2/137	12/19170	0.00319295800585858	0.0305270657943302	0.0245636316830439	ENSDARG00000012409/ENSDARG00000058656	2
GO:0048024	BP	GO:0048024	regulation of mRNA splicing, via spliceosome	4/137	85/19170	0.00323180609142421	0.0306123854771016	0.0246322842445783	ENSDARG00000002131/ENSDARG00000004757/ENSDARG00000015206/ENSDARG00000102995	4
GO:0009259	BP	GO:0009259	ribonucleotide metabolic process	8/137	344/19170	0.00334393027760956	0.0313838593944456	0.0252530514446226	ENSDARG00000005926/ENSDARG00000014230/ENSDARG00000034470/ENSDARG00000039007/ENSDARG00000043457/ENSDARG00000051986/ENSDARG00000070801/ENSDARG00000103791	8
GO:0009161	BP	GO:0009161	ribonucleoside monophosphate metabolic process	6/137	203/19170	0.00341652752044199	0.0317737059401105	0.0255667418276138	ENSDARG00000005926/ENSDARG00000014230/ENSDARG00000034470/ENSDARG00000039007/ENSDARG00000043457/ENSDARG00000051986	6
GO:0006937	BP	GO:0006937	regulation of muscle contraction	3/137	43/19170	0.00357587689170608	0.0329560545965345	0.0265181197659	ENSDARG00000012409/ENSDARG00000037954/ENSDARG00000058656	3
GO:0060142	BP	GO:0060142	regulation of syncytium formation by plasma membrane fusion	2/137	13/19170	0.0037558761212607	0.0340284873760314	0.0273810537923101	ENSDARG00000009438/ENSDARG00000030110	2
GO:0009123	BP	GO:0009123	nucleoside monophosphate metabolic process	6/137	207/19170	0.00375876742276788	0.0340284873760314	0.0273810537923101	ENSDARG00000005926/ENSDARG00000014230/ENSDARG00000034470/ENSDARG00000039007/ENSDARG00000043457/ENSDARG00000051986	6
GO:0009260	BP	GO:0009260	ribonucleotide biosynthetic process	6/137	208/19170	0.00384816741523812	0.0345322391735842	0.0277863981414239	ENSDARG00000005926/ENSDARG00000014230/ENSDARG00000034470/ENSDARG00000039007/ENSDARG00000043457/ENSDARG00000103791	6
GO:0046390	BP	GO:0046390	ribose phosphate biosynthetic process	6/137	212/19170	0.00422162480238727	0.0375541058508015	0.0302179459539299	ENSDARG00000005926/ENSDARG00000014230/ENSDARG00000034470/ENSDARG00000039007/ENSDARG00000043457/ENSDARG00000103791	6
GO:0006096	BP	GO:0006096	glycolytic process	3/137	47/19170	0.00460190777970542	0.0402371936635781	0.0323768950403026	ENSDARG00000034470/ENSDARG00000039007/ENSDARG00000043457	3
GO:0006757	BP	GO:0006757	ATP generation from ADP	3/137	47/19170	0.00460190777970542	0.0402371936635781	0.0323768950403026	ENSDARG00000034470/ENSDARG00000039007/ENSDARG00000043457	3
GO:0019693	BP	GO:0019693	ribose phosphate metabolic process	8/137	364/19170	0.00469099564971166	0.0406685470309748	0.0327239839257316	ENSDARG00000005926/ENSDARG00000014230/ENSDARG00000034470/ENSDARG00000039007/ENSDARG00000043457/ENSDARG00000051986/ENSDARG00000070801/ENSDARG00000103791	8
GO:0042866	BP	GO:0042866	pyruvate biosynthetic process	3/137	48/19170	0.00488332593094809	0.0416595597397054	0.0335214032170084	ENSDARG00000034470/ENSDARG00000039007/ENSDARG00000043457	3
GO:0010257	BP	GO:0010257	NADH dehydrogenase complex assembly	2/137	15/19170	0.0050089206725159	0.0416595597397054	0.0335214032170084	ENSDARG00000051986/ENSDARG00000053652	2
GO:0032414	BP	GO:0032414	positive regulation of ion transmembrane transporter activity	2/137	15/19170	0.0050089206725159	0.0416595597397054	0.0335214032170084	ENSDARG00000012409/ENSDARG00000098883	2
GO:0032981	BP	GO:0032981	mitochondrial respiratory chain complex I assembly	2/137	15/19170	0.0050089206725159	0.0416595597397054	0.0335214032170084	ENSDARG00000051986/ENSDARG00000053652	2
GO:0061157	BP	GO:0061157	mRNA destabilization	2/137	15/19170	0.0050089206725159	0.0416595597397054	0.0335214032170084	ENSDARG00000021806/ENSDARG00000102995	2
GO:0008380	BP	GO:0008380	RNA splicing	7/137	292/19170	0.00506693669436935	0.0418022277285471	0.0336362011459833	ENSDARG00000002131/ENSDARG00000004757/ENSDARG00000011125/ENSDARG00000015206/ENSDARG00000021107/ENSDARG00000023299/ENSDARG00000102995	7
GO:0006414	BP	GO:0006414	translational elongation	3/137	50/19170	0.00547679561484264	0.0448220953118722	0.0360661403857427	ENSDARG00000102291/ENSDARG00000004724/ENSDARG00000017235	3
GO:1903311	BP	GO:1903311	regulation of mRNA metabolic process	5/137	158/19170	0.00557684660429084	0.0452786831443614	0.0364335342068124	ENSDARG00000002131/ENSDARG00000004757/ENSDARG00000015206/ENSDARG00000021806/ENSDARG00000102995	5
GO:0032411	BP	GO:0032411	positive regulation of transporter activity	2/137	16/19170	0.00569779625238997	0.0455378559858979	0.0366420778730999	ENSDARG00000012409/ENSDARG00000098883	2
GO:0050779	BP	GO:0050779	RNA destabilization	2/137	16/19170	0.00569779625238997	0.0455378559858979	0.0366420778730999	ENSDARG00000021806/ENSDARG00000102995	2
GO:0055123	BP	GO:0055123	digestive system development	5/137	160/19170	0.00587706107219919	0.0466064610609284	0.0375019319335762	ENSDARG00000003599/ENSDARG00000026473/ENSDARG00000030110/ENSDARG00000032617/ENSDARG00000053528	5
GO:0050684	BP	GO:0050684	regulation of mRNA processing	4/137	101/19170	0.00597110106106053	0.046987972195884	0.0378089152206424	ENSDARG00000002131/ENSDARG00000004757/ENSDARG00000015206/ENSDARG00000102995	4
GO:0043488	BP	GO:0043488	regulation of mRNA stability	3/137	52/19170	0.00611175876224472	0.0477277039219568	0.0384041410371665	ENSDARG00000015206/ENSDARG00000021806/ENSDARG00000102995	3
GO:0030017	CC	GO:0030017	sarcomere	9/136	150/19398	1.12866386854182e-06	7.20595162173279e-05	5.51315425744896e-05	ENSDARG00000005841/ENSDARG00000010478/ENSDARG00000011023/ENSDARG00000035958/ENSDARG00000037954/ENSDARG00000058656/ENSDARG00000073766/ENSDARG00000075263/ENSDARG00000099889	9
GO:0044449	CC	GO:0044449	contractile fiber part	9/136	151/19398	1.19314134858669e-06	7.20595162173279e-05	5.51315425744896e-05	ENSDARG00000005841/ENSDARG00000010478/ENSDARG00000011023/ENSDARG00000035958/ENSDARG00000037954/ENSDARG00000058656/ENSDARG00000073766/ENSDARG00000075263/ENSDARG00000099889	9
GO:0030016	CC	GO:0030016	myofibril	9/136	153/19398	1.3316984835072e-06	7.20595162173279e-05	5.51315425744896e-05	ENSDARG00000005841/ENSDARG00000010478/ENSDARG00000011023/ENSDARG00000035958/ENSDARG00000037954/ENSDARG00000058656/ENSDARG00000073766/ENSDARG00000075263/ENSDARG00000099889	9
GO:0043292	CC	GO:0043292	contractile fiber	9/136	154/19398	1.40603934082591e-06	7.20595162173279e-05	5.51315425744896e-05	ENSDARG00000005841/ENSDARG00000010478/ENSDARG00000011023/ENSDARG00000035958/ENSDARG00000037954/ENSDARG00000058656/ENSDARG00000073766/ENSDARG00000075263/ENSDARG00000099889	9
GO:0005852	CC	GO:0005852	eukaryotic translation initiation factor 3 complex	4/136	17/19398	5.12532863365685e-06	0.000191936072308572	0.000146847110521064	ENSDARG00000016889/ENSDARG00000017445/ENSDARG00000059654/ENSDARG00000102452	4
GO:0016282	CC	GO:0016282	eukaryotic 43S preinitiation complex	4/136	18/19398	6.55391466419513e-06	0.000191936072308572	0.000146847110521064	ENSDARG00000016889/ENSDARG00000017445/ENSDARG00000059654/ENSDARG00000102452	4
GO:0033290	CC	GO:0033290	eukaryotic 48S preinitiation complex	4/136	18/19398	6.55391466419513e-06	0.000191936072308572	0.000146847110521064	ENSDARG00000016889/ENSDARG00000017445/ENSDARG00000059654/ENSDARG00000102452	4
GO:0070993	CC	GO:0070993	translation preinitiation complex	4/136	20/19398	1.02646389802676e-05	0.000263031373869356	0.00020124094842893	ENSDARG00000016889/ENSDARG00000017445/ENSDARG00000059654/ENSDARG00000102452	4
GO:0005861	CC	GO:0005861	troponin complex	4/136	30/19398	5.49869502540549e-05	0.00125248053356458	0.000958252115538501	ENSDARG00000005841/ENSDARG00000035958/ENSDARG00000037954/ENSDARG00000073766	4
GO:0015629	CC	GO:0015629	actin cytoskeleton	10/136	325/19398	0.000100088136999196	0.00205180680848353	0.00156980341188213	ENSDARG00000087402/ENSDARG00000005841/ENSDARG00000011023/ENSDARG00000021124/ENSDARG00000035958/ENSDARG00000037954/ENSDARG00000056090/ENSDARG00000071558/ENSDARG00000073766/ENSDARG00000103969	10
GO:0005865	CC	GO:0005865	striated muscle thin filament	4/136	60/19398	0.000831654775182856	0.0142074357427071	0.0108698738159864	ENSDARG00000005841/ENSDARG00000035958/ENSDARG00000037954/ENSDARG00000073766	4
GO:0036379	CC	GO:0036379	myofilament	4/136	60/19398	0.000831654775182856	0.0142074357427071	0.0108698738159864	ENSDARG00000005841/ENSDARG00000035958/ENSDARG00000037954/ENSDARG00000073766	4
GO:0015934	CC	GO:0015934	large ribosomal subunit	5/136	106/19398	0.000904823037600061	0.0142683632852317	0.0109164884698307	ENSDARG00000013307/ENSDARG00000003599/ENSDARG00000037350/ENSDARG00000069850/ENSDARG00000092954	5
GO:0042383	CC	GO:0042383	sarcolemma	3/136	38/19398	0.00237653633092309	0.0324801719640932	0.0248500417080867	ENSDARG00000024141/ENSDARG00000058548/ENSDARG00000098883	3
GO:0019013	CC	GO:0019013	viral nucleocapsid	3/136	39/19398	0.00256148405179608	0.0324801719640932	0.0248500417080867	ENSDARG00000007960/ENSDARG00000011125/ENSDARG00000018914	3
GO:0019028	CC	GO:0019028	viral capsid	3/136	39/19398	0.00256148405179608	0.0324801719640932	0.0248500417080867	ENSDARG00000007960/ENSDARG00000011125/ENSDARG00000018914	3
GO:0005758	CC	GO:0005758	mitochondrial intermembrane space	3/136	42/19398	0.00316879726478958	0.0324801719640932	0.0248500417080867	ENSDARG00000005926/ENSDARG00000009505/ENSDARG00000070801	3
GO:0019012	CC	GO:0019012	virion	3/136	42/19398	0.00316879726478958	0.0324801719640932	0.0248500417080867	ENSDARG00000007960/ENSDARG00000011125/ENSDARG00000018914	3
GO:0031970	CC	GO:0031970	organelle envelope lumen	3/136	42/19398	0.00316879726478958	0.0324801719640932	0.0248500417080867	ENSDARG00000005926/ENSDARG00000009505/ENSDARG00000070801	3
GO:0044423	CC	GO:0044423	virion part	3/136	42/19398	0.00316879726478958	0.0324801719640932	0.0248500417080867	ENSDARG00000007960/ENSDARG00000011125/ENSDARG00000018914	3
GO:0030684	CC	GO:0030684	preribosome	4/136	88/19398	0.00342035697455685	0.0333891990373406	0.02554552326862	ENSDARG00000007708/ENSDARG00000012820/ENSDARG00000023299/ENSDARG00000055868	4
GO:0031674	CC	GO:0031674	I band	4/136	92/19398	0.00401135203454746	0.0373785075946468	0.0285976771840943	ENSDARG00000010478/ENSDARG00000011023/ENSDARG00000058656/ENSDARG00000075263	4
GO:0033017	CC	GO:0033017	sarcoplasmic reticulum membrane	2/136	14/19398	0.00420180503905635	0.0374508710002849	0.0286530412274324	ENSDARG00000006757/ENSDARG00000024047	2
GO:0005901	CC	GO:0005901	caveola	2/136	15/19398	0.00482605234497566	0.0380515665661543	0.0291126234575455	ENSDARG00000024141/ENSDARG00000058548	2
GO:0071004	CC	GO:0071004	U2-type prespliceosome	2/136	15/19398	0.00482605234497566	0.0380515665661543	0.0291126234575455	ENSDARG00000011125/ENSDARG00000021107	2
GO:0071010	CC	GO:0071010	prespliceosome	2/136	15/19398	0.00482605234497566	0.0380515665661543	0.0291126234575455	ENSDARG00000011125/ENSDARG00000021107	2
GO:0005840	CC	GO:0005840	ribosome	6/136	227/19398	0.00535291700615051	0.0406425180096613	0.031094917501615	ENSDARG00000013307/ENSDARG00000003599/ENSDARG00000037350/ENSDARG00000069850/ENSDARG00000092954/ENSDARG00000102452	6
GO:0071013	CC	GO:0071013	catalytic step 2 spliceosome	3/136	52/19398	0.00579771891704447	0.0424475849283613	0.0324759443097604	ENSDARG00000011125/ENSDARG00000015206/ENSDARG00000021107	3
GO:0031369	MF	GO:0031369	translation initiation factor binding	4/141	16/19574	4.39025412372229e-06	0.000587536088300334	0.000564568418545855	ENSDARG00000004757/ENSDARG00000041607/ENSDARG00000054916/ENSDARG00000059654	4
GO:0008135	MF	GO:0008135	translation factor activity, RNA binding	8/141	131/19574	4.87581816016875e-06	0.000587536088300334	0.000564568418545855	ENSDARG00000016889/ENSDARG00000102291/ENSDARG00000004724/ENSDARG00000008292/ENSDARG00000017235/ENSDARG00000017445/ENSDARG00000059654/ENSDARG00000102452	8
GO:0003743	MF	GO:0003743	translation initiation factor activity	6/141	80/19574	2.43541070844245e-05	0.00195644660244876	0.00187996616090294	ENSDARG00000016889/ENSDARG00000008292/ENSDARG00000017235/ENSDARG00000017445/ENSDARG00000059654/ENSDARG00000102452	6
