## Supplementary material for "GLOBAL HOST RESPONSES TO THE MICROBIOTA AT SINGLE CELL RESOLUTION IN GNOTOBIOTIC ZEBRAFISH": Lists of DEGs and GO per Cluster: clu47_GOresults_GFup_fdr.tsv

ONTOLOGY	ID	Description	GeneRatio	BgRatio	pvalue	p.adjust	qvalue	geneID	Count
GO:0002088	BP	GO:0002088	lens development in camera-type eye	21/43	105/19170	3.67471489822237e-37	8.0843727760892e-35	5.2993256953312e-35	ENSDARG00000087765/ENSDARG00000041925/ENSDARG00000053875/ENSDARG00000024548/ENSDARG00000069801/ENSDARG00000032929/ENSDARG00000030411/ENSDARG00000087324/ENSDARG00000016793/ENSDARG00000053862/ENSDARG00000057460/ENSDARG00000068507/ENSDARG00000086658/ENSDARG00000007576/ENSDARG00000030349/ENSDARG00000069827/ENSDARG00000073750/ENSDARG00000074001/ENSDARG00000076572/ENSDARG00000076790/ENSDARG00000088823	21
GO:0007601	BP	GO:0007601	visual perception	23/43	186/19170	9.98770177029935e-36	1.09864719473293e-33	7.20165864490005e-34	ENSDARG00000087765/ENSDARG00000041925/ENSDARG00000053875/ENSDARG00000024548/ENSDARG00000069801/ENSDARG00000032929/ENSDARG00000030411/ENSDARG00000087324/ENSDARG00000016793/ENSDARG00000053862/ENSDARG00000057460/ENSDARG00000068507/ENSDARG00000086658/ENSDARG00000002193/ENSDARG00000007576/ENSDARG00000030349/ENSDARG00000056791/ENSDARG00000069827/ENSDARG00000073750/ENSDARG00000074001/ENSDARG00000076572/ENSDARG00000076790/ENSDARG00000088823	23
GO:0050953	BP	GO:0050953	sensory perception of light stimulus	23/43	195/19170	3.14152367289014e-35	2.3037840267861e-33	1.51013594100333e-33	ENSDARG00000087765/ENSDARG00000041925/ENSDARG00000053875/ENSDARG00000024548/ENSDARG00000069801/ENSDARG00000032929/ENSDARG00000030411/ENSDARG00000087324/ENSDARG00000016793/ENSDARG00000053862/ENSDARG00000057460/ENSDARG00000068507/ENSDARG00000086658/ENSDARG00000002193/ENSDARG00000007576/ENSDARG00000030349/ENSDARG00000056791/ENSDARG00000069827/ENSDARG00000073750/ENSDARG00000074001/ENSDARG00000076572/ENSDARG00000076790/ENSDARG00000088823	23
GO:0007600	BP	GO:0007600	sensory perception	23/43	402/19170	8.71375487833772e-28	4.79256518308575e-26	3.14153794297965e-26	ENSDARG00000087765/ENSDARG00000041925/ENSDARG00000053875/ENSDARG00000024548/ENSDARG00000069801/ENSDARG00000032929/ENSDARG00000030411/ENSDARG00000087324/ENSDARG00000016793/ENSDARG00000053862/ENSDARG00000057460/ENSDARG00000068507/ENSDARG00000086658/ENSDARG00000002193/ENSDARG00000007576/ENSDARG00000030349/ENSDARG00000056791/ENSDARG00000069827/ENSDARG00000073750/ENSDARG00000074001/ENSDARG00000076572/ENSDARG00000076790/ENSDARG00000088823	23
GO:0043010	BP	GO:0043010	camera-type eye development	21/43	441/19170	1.63186224872304e-23	7.18019389438136e-22	4.70663427526434e-22	ENSDARG00000087765/ENSDARG00000041925/ENSDARG00000053875/ENSDARG00000024548/ENSDARG00000069801/ENSDARG00000032929/ENSDARG00000030411/ENSDARG00000087324/ENSDARG00000016793/ENSDARG00000053862/ENSDARG00000057460/ENSDARG00000068507/ENSDARG00000086658/ENSDARG00000007576/ENSDARG00000030349/ENSDARG00000069827/ENSDARG00000073750/ENSDARG00000074001/ENSDARG00000076572/ENSDARG00000076790/ENSDARG00000088823	21
GO:0046034	BP	GO:0046034	ATP metabolic process	8/43	150/19170	1.33947075451538e-09	4.91139276655639e-08	3.21942970822118e-08	ENSDARG00000056008/ENSDARG00000063899/ENSDARG00000063911/ENSDARG00000063912/ENSDARG00000063917/ENSDARG00000063924/ENSDARG00000099663/ENSDARG00000104537	8
GO:0042775	BP	GO:0042775	mitochondrial ATP synthesis coupled electron transport	6/43	52/19170	1.66981001222971e-09	5.24797432415053e-08	3.44005972444317e-08	ENSDARG00000063899/ENSDARG00000063912/ENSDARG00000063917/ENSDARG00000063924/ENSDARG00000099663/ENSDARG00000104537	6
GO:0042773	BP	GO:0042773	ATP synthesis coupled electron transport	6/43	57/19170	2.95181085313057e-09	8.11747984610908e-08	5.32102745893274e-08	ENSDARG00000063899/ENSDARG00000063912/ENSDARG00000063917/ENSDARG00000063924/ENSDARG00000099663/ENSDARG00000104537	6
GO:0009205	BP	GO:0009205	purine ribonucleoside triphosphate metabolic process	8/43	169/19170	3.4454596681167e-09	8.31754061854996e-08	5.45216777388203e-08	ENSDARG00000056008/ENSDARG00000063899/ENSDARG00000063911/ENSDARG00000063912/ENSDARG00000063917/ENSDARG00000063924/ENSDARG00000099663/ENSDARG00000104537	8
GO:0009144	BP	GO:0009144	purine nucleoside triphosphate metabolic process	8/43	171/19170	3.78070028115907e-09	8.31754061854996e-08	5.45216777388203e-08	ENSDARG00000056008/ENSDARG00000063899/ENSDARG00000063911/ENSDARG00000063912/ENSDARG00000063917/ENSDARG00000063924/ENSDARG00000099663/ENSDARG00000104537	8
GO:0045333	BP	GO:0045333	cellular respiration	7/43	114/19170	5.89575519579893e-09	1.08450087471165e-07	7.10892917873187e-08	ENSDARG00000063895/ENSDARG00000063899/ENSDARG00000063912/ENSDARG00000063917/ENSDARG00000063924/ENSDARG00000099663/ENSDARG00000104537	7
GO:0009199	BP	GO:0009199	ribonucleoside triphosphate metabolic process	8/43	181/19170	5.915459316609e-09	1.08450087471165e-07	7.10892917873187e-08	ENSDARG00000056008/ENSDARG00000063899/ENSDARG00000063911/ENSDARG00000063912/ENSDARG00000063917/ENSDARG00000063924/ENSDARG00000099663/ENSDARG00000104537	8
GO:0009126	BP	GO:0009126	purine nucleoside monophosphate metabolic process	8/43	187/19170	7.64284883746283e-09	1.20101910302987e-07	7.87270895287524e-08	ENSDARG00000056008/ENSDARG00000063899/ENSDARG00000063911/ENSDARG00000063912/ENSDARG00000063917/ENSDARG00000063924/ENSDARG00000099663/ENSDARG00000104537	8
GO:0009167	BP	GO:0009167	purine ribonucleoside monophosphate metabolic process	8/43	187/19170	7.64284883746283e-09	1.20101910302987e-07	7.87270895287524e-08	ENSDARG00000056008/ENSDARG00000063899/ENSDARG00000063911/ENSDARG00000063912/ENSDARG00000063917/ENSDARG00000063924/ENSDARG00000099663/ENSDARG00000104537	8
GO:0022904	BP	GO:0022904	respiratory electron transport chain	6/43	68/19170	8.74247536802764e-09	1.28222972064405e-07	8.40504649417394e-08	ENSDARG00000063899/ENSDARG00000063912/ENSDARG00000063917/ENSDARG00000063924/ENSDARG00000099663/ENSDARG00000104537	6
GO:0006119	BP	GO:0006119	oxidative phosphorylation	6/43	70/19170	1.04381000971917e-08	1.37353745332621e-07	9.00357086630101e-08	ENSDARG00000063899/ENSDARG00000063912/ENSDARG00000063917/ENSDARG00000063924/ENSDARG00000099663/ENSDARG00000104537	6
GO:0009141	BP	GO:0009141	nucleoside triphosphate metabolic process	8/43	195/19170	1.06136985029753e-08	1.37353745332621e-07	9.00357086630101e-08	ENSDARG00000056008/ENSDARG00000063899/ENSDARG00000063911/ENSDARG00000063912/ENSDARG00000063917/ENSDARG00000063924/ENSDARG00000099663/ENSDARG00000104537	8
GO:0022900	BP	GO:0022900	electron transport chain	6/43	73/19170	1.3484773671471e-08	1.6481390042909e-07	1.08035906022896e-07	ENSDARG00000063899/ENSDARG00000063912/ENSDARG00000063917/ENSDARG00000063924/ENSDARG00000099663/ENSDARG00000104537	6
GO:0009161	BP	GO:0009161	ribonucleoside monophosphate metabolic process	8/43	203/19170	1.45346894529718e-08	1.68296404192305e-07	1.10318695571032e-07	ENSDARG00000056008/ENSDARG00000063899/ENSDARG00000063911/ENSDARG00000063912/ENSDARG00000063917/ENSDARG00000063924/ENSDARG00000099663/ENSDARG00000104537	8
GO:0009123	BP	GO:0009123	nucleoside monophosphate metabolic process	8/43	207/19170	1.69258154068987e-08	1.86183969475885e-07	1.22044037407638e-07	ENSDARG00000056008/ENSDARG00000063899/ENSDARG00000063911/ENSDARG00000063912/ENSDARG00000063917/ENSDARG00000063924/ENSDARG00000099663/ENSDARG00000104537	8
GO:0015980	BP	GO:0015980	energy derivation by oxidation of organic compounds	7/43	157/19170	5.43702249914347e-08	5.69592833243602e-07	3.73369464853461e-07	ENSDARG00000063895/ENSDARG00000063899/ENSDARG00000063912/ENSDARG00000063917/ENSDARG00000063924/ENSDARG00000099663/ENSDARG00000104537	7
GO:0009060	BP	GO:0009060	aerobic respiration	5/43	64/19170	3.08734375692636e-07	3.08734375692636e-06	2.02376121865508e-06	ENSDARG00000063895/ENSDARG00000063912/ENSDARG00000063917/ENSDARG00000099663/ENSDARG00000104537	5
GO:0009150	BP	GO:0009150	purine ribonucleotide metabolic process	8/43	324/19170	5.29269578873657e-07	5.06257858053064e-06	3.31853237096984e-06	ENSDARG00000056008/ENSDARG00000063899/ENSDARG00000063911/ENSDARG00000063912/ENSDARG00000063917/ENSDARG00000063924/ENSDARG00000099663/ENSDARG00000104537	8
GO:0006163	BP	GO:0006163	purine nucleotide metabolic process	8/43	335/19170	6.80926691441246e-07	6.04927600541493e-06	3.96531489350165e-06	ENSDARG00000056008/ENSDARG00000063899/ENSDARG00000063911/ENSDARG00000063912/ENSDARG00000063917/ENSDARG00000063924/ENSDARG00000099663/ENSDARG00000104537	8
GO:0006091	BP	GO:0006091	generation of precursor metabolites and energy	7/43	228/19170	6.8741772788806e-07	6.04927600541493e-06	3.96531489350165e-06	ENSDARG00000063895/ENSDARG00000063899/ENSDARG00000063912/ENSDARG00000063917/ENSDARG00000063924/ENSDARG00000099663/ENSDARG00000104537	7
GO:0009259	BP	GO:0009259	ribonucleotide metabolic process	8/43	344/19170	8.3132036269089e-07	7.03424922276907e-06	4.61096719387255e-06	ENSDARG00000056008/ENSDARG00000063899/ENSDARG00000063911/ENSDARG00000063912/ENSDARG00000063917/ENSDARG00000063924/ENSDARG00000099663/ENSDARG00000104537	8
GO:0019693	BP	GO:0019693	ribose phosphate metabolic process	8/43	364/19170	1.27011765790077e-06	1.03491068421544e-05	6.78386429366102e-06	ENSDARG00000056008/ENSDARG00000063899/ENSDARG00000063911/ENSDARG00000063912/ENSDARG00000063917/ENSDARG00000063924/ENSDARG00000099663/ENSDARG00000104537	8
GO:0072521	BP	GO:0072521	purine-containing compound metabolic process	8/43	381/19170	1.78581228795736e-06	1.40313822625221e-05	9.19760464098339e-06	ENSDARG00000056008/ENSDARG00000063899/ENSDARG00000063911/ENSDARG00000063912/ENSDARG00000063917/ENSDARG00000063924/ENSDARG00000099663/ENSDARG00000104537	8
GO:0006123	BP	GO:0006123	mitochondrial electron transport, cytochrome c to oxygen	3/43	13/19170	2.95984066901999e-06	2.17054982394799e-05	1.42280060230084e-05	ENSDARG00000063912/ENSDARG00000099663/ENSDARG00000104537	3
GO:0019646	BP	GO:0019646	aerobic electron transport chain	3/43	13/19170	2.95984066901999e-06	2.17054982394799e-05	1.42280060230084e-05	ENSDARG00000063912/ENSDARG00000099663/ENSDARG00000104537	3
GO:0009117	BP	GO:0009117	nucleotide metabolic process	8/43	446/19170	5.72116075155556e-06	4.06017859787814e-05	2.66145678425505e-05	ENSDARG00000056008/ENSDARG00000063899/ENSDARG00000063911/ENSDARG00000063912/ENSDARG00000063917/ENSDARG00000063924/ENSDARG00000099663/ENSDARG00000104537	8
GO:0006753	BP	GO:0006753	nucleoside phosphate metabolic process	8/43	453/19170	6.4124253490331e-06	4.40854242746026e-05	2.88981010795242e-05	ENSDARG00000056008/ENSDARG00000063899/ENSDARG00000063911/ENSDARG00000063912/ENSDARG00000063917/ENSDARG00000063924/ENSDARG00000099663/ENSDARG00000104537	8
GO:0017144	BP	GO:0017144	drug metabolic process	8/43	467/19170	8.00928303750821e-06	5.33952202500547e-05	3.50006946136722e-05	ENSDARG00000056008/ENSDARG00000063899/ENSDARG00000063911/ENSDARG00000063912/ENSDARG00000063917/ENSDARG00000063924/ENSDARG00000099663/ENSDARG00000104537	8
GO:1902600	BP	GO:1902600	proton transmembrane transport	3/43	63/19170	0.000380078969223063	0.00245933450673746	0.00161209965274178	ENSDARG00000056008/ENSDARG00000063911/ENSDARG00000063917	3
GO:0006120	BP	GO:0006120	mitochondrial electron transport, NADH to ubiquinone	2/43	18/19170	0.000734991234569214	0.00461994490300649	0.00302838493642052	ENSDARG00000063899/ENSDARG00000063917	2
GO:0015985	BP	GO:0015985	energy coupled proton transport, down electrochemical gradient	2/43	23/19170	0.00120675850069734	0.00717532081495713	0.00470343996004367	ENSDARG00000056008/ENSDARG00000063911	2
GO:0015986	BP	GO:0015986	ATP synthesis coupled proton transport	2/43	23/19170	0.00120675850069734	0.00717532081495713	0.00470343996004367	ENSDARG00000056008/ENSDARG00000063911	2
GO:0070469	CC	GO:0070469	respiratory chain	8/41	92/19398	1.5771836675483e-11	8.20135507125115e-10	1.16213533398296e-10	ENSDARG00000063895/ENSDARG00000063899/ENSDARG00000063912/ENSDARG00000063914/ENSDARG00000063917/ENSDARG00000063924/ENSDARG00000099663/ENSDARG00000115557	8
GO:0005743	CC	GO:0005743	mitochondrial inner membrane	10/41	291/19398	3.67892586823353e-10	9.56520725740718e-09	1.35539374092814e-09	ENSDARG00000056008/ENSDARG00000063895/ENSDARG00000063899/ENSDARG00000063911/ENSDARG00000063912/ENSDARG00000063914/ENSDARG00000063917/ENSDARG00000063924/ENSDARG00000099663/ENSDARG00000115557	10
GO:0019866	CC	GO:0019866	organelle inner membrane	10/41	326/19398	1.10659387175632e-09	1.56945050697049e-08	2.22391772242782e-09	ENSDARG00000056008/ENSDARG00000063895/ENSDARG00000063899/ENSDARG00000063911/ENSDARG00000063912/ENSDARG00000063914/ENSDARG00000063917/ENSDARG00000063924/ENSDARG00000099663/ENSDARG00000115557	10
GO:0005740	CC	GO:0005740	mitochondrial envelope	11/41	439/19398	1.20726962074653e-09	1.56945050697049e-08	2.22391772242782e-09	ENSDARG00000056008/ENSDARG00000063895/ENSDARG00000063899/ENSDARG00000063911/ENSDARG00000063912/ENSDARG00000063914/ENSDARG00000063917/ENSDARG00000063924/ENSDARG00000096616/ENSDARG00000099663/ENSDARG00000115557	11
GO:0044455	CC	GO:0044455	mitochondrial membrane part	8/41	197/19398	7.03741381894683e-09	7.12911915289116e-08	1.01019907024773e-08	ENSDARG00000056008/ENSDARG00000063895/ENSDARG00000063911/ENSDARG00000063914/ENSDARG00000063917/ENSDARG00000063924/ENSDARG00000099663/ENSDARG00000115557	8
GO:0031966	CC	GO:0031966	mitochondrial membrane	10/41	407/19398	9.2916568202782e-09	7.12911915289116e-08	1.01019907024773e-08	ENSDARG00000056008/ENSDARG00000063895/ENSDARG00000063899/ENSDARG00000063911/ENSDARG00000063912/ENSDARG00000063914/ENSDARG00000063917/ENSDARG00000063924/ENSDARG00000099663/ENSDARG00000115557	10
GO:0098800	CC	GO:0098800	inner mitochondrial membrane protein complex	7/41	130/19398	9.59689116735348e-09	7.12911915289116e-08	1.01019907024773e-08	ENSDARG00000056008/ENSDARG00000063895/ENSDARG00000063911/ENSDARG00000063914/ENSDARG00000063917/ENSDARG00000063924/ENSDARG00000099663	7
GO:0098803	CC	GO:0098803	respiratory chain complex	6/41	80/19398	1.62950539439861e-08	1.0591785063591e-07	1.50086023168293e-08	ENSDARG00000063895/ENSDARG00000063912/ENSDARG00000063914/ENSDARG00000063917/ENSDARG00000063924/ENSDARG00000099663	6
GO:0005746	CC	GO:0005746	mitochondrial respiratory chain	6/41	82/19398	1.8929267403055e-08	1.09369100550984e-07	1.54976458270625e-08	ENSDARG00000063895/ENSDARG00000063914/ENSDARG00000063917/ENSDARG00000063924/ENSDARG00000099663/ENSDARG00000115557	6
GO:0098798	CC	GO:0098798	mitochondrial protein complex	7/41	235/19398	5.54517872981581e-07	2.88349293950422e-06	4.08592116933797e-07	ENSDARG00000056008/ENSDARG00000063895/ENSDARG00000063911/ENSDARG00000063914/ENSDARG00000063917/ENSDARG00000063924/ENSDARG00000099663	7
GO:0070069	CC	GO:0070069	cytochrome complex	3/41	29/19398	3.08233941358378e-05	0.000145710590460324	2.06472496603698e-05	ENSDARG00000063912/ENSDARG00000063924/ENSDARG00000099663	3
GO:1990204	CC	GO:1990204	oxidoreductase complex	4/41	94/19398	4.56440084739296e-05	0.000197790703387028	2.80270227471497e-05	ENSDARG00000063895/ENSDARG00000063914/ENSDARG00000063917/ENSDARG00000063924	4
GO:0005747	CC	GO:0005747	mitochondrial respiratory chain complex I	3/41	44/19398	0.000109287295394414	0.000378862624033968	5.3684987211291e-05	ENSDARG00000063895/ENSDARG00000063914/ENSDARG00000063917	3
GO:0030964	CC	GO:0030964	NADH dehydrogenase complex	3/41	44/19398	0.000109287295394414	0.000378862624033968	5.3684987211291e-05	ENSDARG00000063895/ENSDARG00000063914/ENSDARG00000063917	3
GO:0045271	CC	GO:0045271	respiratory chain complex I	3/41	44/19398	0.000109287295394414	0.000378862624033968	5.3684987211291e-05	ENSDARG00000063895/ENSDARG00000063914/ENSDARG00000063917	3
GO:0045263	CC	GO:0045263	proton-transporting ATP synthase complex, coupling factor F(o)	2/41	14/19398	0.000390308528380542	0.00126850271723676	0.000179747348596302	ENSDARG00000056008/ENSDARG00000063911	2
GO:0045277	CC	GO:0045277	respiratory chain complex IV	2/41	18/19398	0.00065272754489449	0.00199657837261844	0.000282915963731358	ENSDARG00000063912/ENSDARG00000099663	2
GO:0005753	CC	GO:0005753	mitochondrial proton-transporting ATP synthase complex	2/41	19/19398	0.000728543142399809	0.002104680189155	0.000298234034900507	ENSDARG00000056008/ENSDARG00000063911	2
GO:0045259	CC	GO:0045259	proton-transporting ATP synthase complex	2/41	20/19398	0.000808409663030116	0.00221248960408242	0.000313510672643258	ENSDARG00000056008/ENSDARG00000063911	2
GO:0060170	CC	GO:0060170	ciliary membrane	2/41	22/19398	0.000980229040232006	0.00254859550460321	0.000361137014822318	ENSDARG00000002193/ENSDARG00000056791	2
GO:0033177	CC	GO:0033177	proton-transporting two-sector ATPase complex, proton-transporting domain	2/41	29/19398	0.00170677365896309	0.00422629667933718	0.000598867950513365	ENSDARG00000056008/ENSDARG00000063911	2
GO:0005861	CC	GO:0005861	troponin complex	2/41	30/19398	0.00182624335139913	0.00431657519421613	0.000611660452621719	ENSDARG00000002988/ENSDARG00000036671	2
GO:0001750	CC	GO:0001750	photoreceptor outer segment	2/41	37/19398	0.00277001558222456	0.00626264392502944	0.000887419179660043	ENSDARG00000002193/ENSDARG00000056791	2
GO:0097731	CC	GO:0097731	9+0 non-motile cilium	2/41	47/19398	0.00443647655496465	0.00922787123432648	0.00130759308988432	ENSDARG00000002193/ENSDARG00000056791	2
GO:0097733	CC	GO:0097733	photoreceptor cell cilium	2/41	47/19398	0.00443647655496465	0.00922787123432648	0.00130759308988432	ENSDARG00000002193/ENSDARG00000056791	2
GO:0015629	CC	GO:0015629	actin cytoskeleton	4/41	325/19398	0.00480799607909054	0.00961599215818107	0.00136258998192849	ENSDARG00000002988/ENSDARG00000036671/ENSDARG00000067995/ENSDARG00000067997	4
GO:0005865	CC	GO:0005865	striated muscle thin filament	2/41	60/19398	0.00713942394163452	0.0128017256884481	0.00181400971293799	ENSDARG00000002988/ENSDARG00000036671	2
GO:0016469	CC	GO:0016469	proton-transporting two-sector ATPase complex	2/41	60/19398	0.00713942394163452	0.0128017256884481	0.00181400971293799	ENSDARG00000056008/ENSDARG00000063911	2
GO:0036379	CC	GO:0036379	myofilament	2/41	60/19398	0.00713942394163452	0.0128017256884481	0.00181400971293799	ENSDARG00000002988/ENSDARG00000036671	2
GO:0097730	CC	GO:0097730	non-motile cilium	2/41	63/19398	0.00784617565947592	0.0136000378097583	0.00192713086373093	ENSDARG00000002193/ENSDARG00000056791	2
GO:0016459	CC	GO:0016459	myosin complex	2/41	66/19398	0.00858320843614073	0.0143976399573974	0.00204015141096724	ENSDARG00000067995/ENSDARG00000067997	2
GO:0031253	CC	GO:0031253	cell projection membrane	2/41	76/19398	0.0112536713009288	0.0182872158640093	0.00259130589166123	ENSDARG00000002193/ENSDARG00000056791	2
GO:0005750	CC	GO:0005750	mitochondrial respiratory chain complex III	1/41	11/19398	0.0230115340530668	0.0351941109046904	0.00498701976382252	ENSDARG00000063924	1
GO:0045275	CC	GO:0045275	respiratory chain complex III	1/41	11/19398	0.0230115340530668	0.0351941109046904	0.00498701976382252	ENSDARG00000063924	1
GO:0000276	CC	GO:0000276	mitochondrial proton-transporting ATP synthase complex, coupling factor F(o)	1/41	13/19398	0.0271395788142718	0.0371383710090035	0.00526252220775353	ENSDARG00000056008	1
GO:0005751	CC	GO:0005751	mitochondrial respiratory chain complex IV	1/41	13/19398	0.0271395788142718	0.0371383710090035	0.00526252220775353	ENSDARG00000099663	1
GO:0034364	CC	GO:0034364	high-density lipoprotein particle	1/41	13/19398	0.0271395788142718	0.0371383710090035	0.00526252220775353	ENSDARG00000101324	1
GO:0042627	CC	GO:0042627	chylomicron	1/41	13/19398	0.0271395788142718	0.0371383710090035	0.00526252220775353	ENSDARG00000101324	1
GO:0032994	CC	GO:0032994	protein-lipid complex	1/41	15/19398	0.0312506051152335	0.0396349138046864	0.00561628333264786	ENSDARG00000101324	1
GO:0034358	CC	GO:0034358	plasma lipoprotein particle	1/41	15/19398	0.0312506051152335	0.0396349138046864	0.00561628333264786	ENSDARG00000101324	1
GO:1990777	CC	GO:1990777	lipoprotein particle	1/41	15/19398	0.0312506051152335	0.0396349138046864	0.00561628333264786	ENSDARG00000101324	1
GO:0030017	CC	GO:0030017	sarcomere	2/41	150/19398	0.0400150250163598	0.048491455856981	0.00687125892710257	ENSDARG00000002988/ENSDARG00000036671	2
GO:0044449	CC	GO:0044449	contractile fiber part	2/41	151/19398	0.0404988618589869	0.048491455856981	0.00687125892710257	ENSDARG00000002988/ENSDARG00000036671	2
GO:0030016	CC	GO:0030016	myofibril	2/41	153/19398	0.0414732403818457	0.048491455856981	0.00687125892710257	ENSDARG00000002988/ENSDARG00000036671	2
GO:0043292	CC	GO:0043292	contractile fiber	2/41	154/19398	0.0419637598762336	0.048491455856981	0.00687125892710257	ENSDARG00000002988/ENSDARG00000036671	2
GO:0005212	MF	GO:0005212	structural constituent of eye lens	22/50	75/19574	1.85541729737667e-41	1.2802379351899e-39	7.42166918950667e-40	ENSDARG00000087765/ENSDARG00000041925/ENSDARG00000053875/ENSDARG00000024548/ENSDARG00000069801/ENSDARG00000032929/ENSDARG00000030411/ENSDARG00000087324/ENSDARG00000016793/ENSDARG00000015445/ENSDARG00000053862/ENSDARG00000057460/ENSDARG00000068507/ENSDARG00000086658/ENSDARG00000007576/ENSDARG00000030349/ENSDARG00000069827/ENSDARG00000073750/ENSDARG00000074001/ENSDARG00000076572/ENSDARG00000076790/ENSDARG00000088823	22
GO:0008137	MF	GO:0008137	NADH dehydrogenase (ubiquinone) activity	4/50	26/19574	5.40237320397491e-07	7.87614347890569e-06	4.56588027762649e-06	ENSDARG00000063895/ENSDARG00000063899/ENSDARG00000063914/ENSDARG00000063917	4
GO:0050136	MF	GO:0050136	NADH dehydrogenase (quinone) activity	4/50	26/19574	5.40237320397491e-07	7.87614347890569e-06	4.56588027762649e-06	ENSDARG00000063895/ENSDARG00000063899/ENSDARG00000063914/ENSDARG00000063917	4
GO:0016655	MF	GO:0016655	oxidoreductase activity, acting on NAD(P)H, quinone or similar compound as acceptor	4/50	28/19574	7.37112512986088e-07	7.87614347890569e-06	4.56588027762649e-06	ENSDARG00000063895/ENSDARG00000063899/ENSDARG00000063914/ENSDARG00000063917	4
GO:0003954	MF	GO:0003954	NADH dehydrogenase activity	4/50	30/19574	9.82893094914112e-07	7.87614347890569e-06	4.56588027762649e-06	ENSDARG00000063895/ENSDARG00000063899/ENSDARG00000063914/ENSDARG00000063917	4
GO:0004129	MF	GO:0004129	cytochrome-c oxidase activity	4/50	31/19574	1.12638682333687e-06	7.87614347890569e-06	4.56588027762649e-06	ENSDARG00000063912/ENSDARG00000099663/ENSDARG00000104537/ENSDARG00000115557	4
GO:0015002	MF	GO:0015002	heme-copper terminal oxidase activity	4/50	31/19574	1.12638682333687e-06	7.87614347890569e-06	4.56588027762649e-06	ENSDARG00000063912/ENSDARG00000099663/ENSDARG00000104537/ENSDARG00000115557	4
GO:0016675	MF	GO:0016675	oxidoreductase activity, acting on a heme group of donors	4/50	31/19574	1.12638682333687e-06	7.87614347890569e-06	4.56588027762649e-06	ENSDARG00000063912/ENSDARG00000099663/ENSDARG00000104537/ENSDARG00000115557	4
GO:0016676	MF	GO:0016676	oxidoreductase activity, acting on a heme group of donors, oxygen as acceptor	4/50	31/19574	1.12638682333687e-06	7.87614347890569e-06	4.56588027762649e-06	ENSDARG00000063912/ENSDARG00000099663/ENSDARG00000104537/ENSDARG00000115557	4
GO:0015078	MF	GO:0015078	proton transmembrane transporter activity	6/50	134/19574	1.14147006940662e-06	7.87614347890569e-06	4.56588027762649e-06	ENSDARG00000056008/ENSDARG00000063911/ENSDARG00000063912/ENSDARG00000099663/ENSDARG00000104537/ENSDARG00000115557	6
GO:0009055	MF	GO:0009055	electron transfer activity	5/50	83/19574	2.21336304240762e-06	1.38838227205569e-05	8.04859288148225e-06	ENSDARG00000063912/ENSDARG00000063924/ENSDARG00000099663/ENSDARG00000104537/ENSDARG00000115557	5
GO:0016651	MF	GO:0016651	oxidoreductase activity, acting on NAD(P)H	4/50	79/19574	4.91486608415429e-05	0.000282604799838872	0.00016382886947181	ENSDARG00000063895/ENSDARG00000063899/ENSDARG00000063914/ENSDARG00000063917	4
GO:0046933	MF	GO:0046933	proton-transporting ATP synthase activity, rotational mechanism	2/50	17/19574	0.000848634645366283	0.00450429157925181	0.00261118352420395	ENSDARG00000056008/ENSDARG00000063911	2
GO:0015077	MF	GO:0015077	monovalent inorganic cation transmembrane transporter activity	6/50	446/19574	0.00092040830493375	0.00453629807431634	0.00262973801409643	ENSDARG00000056008/ENSDARG00000063911/ENSDARG00000063912/ENSDARG00000099663/ENSDARG00000104537/ENSDARG00000115557	6
GO:0044769	MF	GO:0044769	ATPase activity, coupled to transmembrane movement of ions, rotational mechanism	2/50	43/19574	0.00540104906127249	0.0248448256818535	0.0144027974967266	ENSDARG00000056008/ENSDARG00000063911	2
GO:0015399	MF	GO:0015399	primary active transmembrane transporter activity	3/50	148/19574	0.00640277806372971	0.0276119803998344	0.0160069451593243	ENSDARG00000056008/ENSDARG00000063911/ENSDARG00000063912	3
