## Supplementary material for "GLOBAL HOST RESPONSES TO THE MICROBIOTA AT SINGLE CELL RESOLUTION IN GNOTOBIOTIC ZEBRAFISH": Lists of DEGs and GO per Cluster: cluster47_CVZvGF.tsv

gene	gene_NAME	p_val_adj	p_val	avg_logFC	pct.1	pct.2
1	ENSDARG00000087765	crygm2d10	4.93400945819204e-08	2.236834462867e-12	-1.20147893748344	0.097	0.543
2	ENSDARG00000086917	crygm2d2	1.10830725216416e-07	5.02451379165907e-12	-1.48995407674743	0.175	0.628
3	ENSDARG00000041925	cryba2b	2.34933417824105e-06	1.0650712567962e-10	-1.3398129724379	0.126	0.521
4	ENSDARG00000053875	cryba1b	2.44961554845618e-06	1.1105338418969e-10	-1.28121197609627	0.126	0.532
5	ENSDARG00000024548	cryba4	1.83902663824494e-05	8.33723201670569e-10	-1.47697829353491	0.146	0.532
6	ENSDARG00000069801	crygm2d12	2.60722987929712e-05	1.1819883395127e-09	-1.2314270599403	0.087	0.479
7	ENSDARG00000032929	cryba1l1	8.82393890190561e-05	4.00033498136985e-09	-1.30852393179118	0.136	0.5
8	ENSDARG00000030411	crygn2	0.000113128227942849	5.12867113713163e-09	-1.14414135633656	0.136	0.5
9	ENSDARG00000087324	crygm2d1	0.000270234360678431	1.22510817244733e-08	-1.12774722267847	0.184	0.532
10	ENSDARG00000016793	crybb1l2	0.00056166282583248	2.54629987230248e-08	-1.30546323891693	0.117	0.447
11	ENSDARG00000116164	crygm2d8	0.000907051835170656	4.11212183865561e-08	-1.1144815399971	0.049	0.351
12	ENSDARG00000015445	lim2.4	0.00337007696277577	1.52782526193479e-07	-0.702241299816154	0.019	0.287
13	ENSDARG00000053862	crygmx	0.00433268314835709	1.96422302491481e-07	-1.02079692856663	0.155	0.489
14	ENSDARG00000094310	si:ch211-255g12.6	0.00625620833467079	2.83625366518759e-07	-0.807386170690803	0.078	0.372
15	ENSDARG00000109861	BX545855.1	0.0117601393114192	5.33146219576535e-07	-1.20256287232951	0.175	0.479
16	ENSDARG00000057460	crygm2d13	0.0153628994465603	6.96477443401953e-07	-1.1040079951887	0.097	0.383
17	ENSDARG00000068507	crybb1	0.0187408615253193	8.49617441532291e-07	-1.24438983641339	0.214	0.521
18	ENSDARG00000016889	eif3g	0.0243177790647479	1.10244714229522e-06	0.517038818677325	0.796	0.5
19	ENSDARG00000035329	capns1a	0.0636096711417111	2.88374608494474e-06	0.566112957170031	0.631	0.319
20	ENSDARG00000086658	crygm2d21	0.130513861656232	5.91684929078938e-06	-0.635583341216696	0.068	0.319
21	ENSDARG00000102048	slc25a43	0.292956666425065	1.32811980426632e-05	0.374103228132585	0.612	0.298
22	ENSDARG00000102291	eef1da	0.694967955523248	3.15063902222889e-05	0.325614871539432	0.913	0.904
23	ENSDARG00000013307	rpl19	0.923551494919766	4.18692308876492e-05	0.250302060876066	1	0.979
24	ENSDARG00000087402	tpm1	0.979472699300884	4.44044201333251e-05	0.739350962782774	0.573	0.277
25	ENSDARG00000000853	dstyk	1	0.000222609033358429	0.264283547644475	0.311	0.096
26	ENSDARG00000002002	lmcd1	1	0.0173731612016316	0.291985614841691	0.534	0.351
27	ENSDARG00000002131	celf2	1	0.0138517668552671	0.322821602529843	0.282	0.138
28	ENSDARG00000002193	rho	1	0.0438844581876047	-0.447439590086588	0.155	0.266
29	ENSDARG00000002305	me3	1	0.0250729409321631	-0.341722742482464	0.204	0.319
30	ENSDARG00000002344	tubb4b	1	0.00294475157927001	0.336795533829477	0.748	0.532
31	ENSDARG00000002582	tbx15	1	0.00286269532696414	0.264314734422126	0.359	0.17
32	ENSDARG00000002589	mylpfb	1	0.123670720727032	-0.541415333907309	0.32	0.394
33	ENSDARG00000002768	pvalb2	1	0.641600775604042	-0.850090488592001	0.971	0.872
34	ENSDARG00000002791	atp1a1a.1	1	0.0239080853699705	0.261652814755499	0.408	0.255
35	ENSDARG00000002967	pdap1b	1	0.00152299604173104	0.316895881192293	0.398	0.191
36	ENSDARG00000002988	tnnt2d	1	0.0414298611961651	-0.291431826603179	0.709	0.819
37	ENSDARG00000003383	asb8	1	0.938641884067457	-0.272151042519056	0.165	0.149
38	ENSDARG00000003599	rpl3	1	0.0158145989596702	0.254414866805547	0.981	0.947
39	ENSDARG00000004724	tcea3	1	0.00818470864693247	0.256844801570596	0.495	0.298
40	ENSDARG00000004757	ybx1	1	7.54217570891682e-05	0.3848063306392	0.951	0.926
41	ENSDARG00000005230	ssr2	1	0.00350607551502617	0.330370933022122	0.495	0.309
42	ENSDARG00000005800	ampd3a	1	0.152875305093995	-0.260473541398316	0.427	0.309
43	ENSDARG00000005841	tnni2a.2	1	0.0287352842109521	0.697732883581129	0.117	0.032
44	ENSDARG00000005926	ak2	1	0.00059860935629794	0.365238759357751	0.311	0.106
45	ENSDARG00000006200	eif4g1a	1	0.27073893070667	-0.286777541813175	0.136	0.181
46	ENSDARG00000006290	ndufs5	1	0.102219207282415	-0.250833689397937	0.796	0.777
47	ENSDARG00000006757	klhl41b	1	0.00302795642803224	0.325335045604018	0.767	0.543
48	ENSDARG00000007275	si:ch211-251b21.1	1	0.0827922461834458	-0.338967538868097	0.175	0.277
49	ENSDARG00000007344	tcap	1	0.223690874570401	0.447164865514338	0.641	0.564
50	ENSDARG00000007576	crybb1l1	1	8.07264645239582e-05	-1.03443252991193	0.078	0.277
51	ENSDARG00000007693	nfkbiab	1	0.186448971844577	0.301830953324235	0.417	0.319
52	ENSDARG00000007708	nsa2	1	0.0106759199912637	0.263376315462392	0.825	0.777
53	ENSDARG00000007836	ctsla	1	0.0111855328456044	0.287612715027089	0.592	0.404
54	ENSDARG00000007960	hnrnpaba	1	0.00136706641811374	0.375973595657648	0.592	0.362
55	ENSDARG00000008292	eif2s3	1	0.0220623889616191	0.260382200101416	0.738	0.564
56	ENSDARG00000008407	tspan7b	1	0.00830955757929102	0.388669416786086	0.204	0.074
57	ENSDARG00000008502	pno1	1	0.000689558702311368	0.325979178855502	0.718	0.521
58	ENSDARG00000009021	chrna1	1	0.0179730735537589	0.277998216322681	0.592	0.415
59	ENSDARG00000009438	myog	1	0.000462710353215963	0.40726236238474	0.301	0.106
60	ENSDARG00000009505	prelid3b	1	0.000698279295838277	0.29436320414165	0.806	0.521
61	ENSDARG00000009881	ier5	1	0.000323435762471138	0.330416214693307	0.553	0.287
62	ENSDARG00000009978	icn	1	0.0163409249339276	1.05256051511951	0.505	0.319
63	ENSDARG00000010478	hsp90aa1.1	1	0.0386029693608281	0.364228420955452	0.369	0.234
64	ENSDARG00000010721	sept6	1	0.150260552478486	-0.272455719026518	0.078	0.138
65	ENSDARG00000011023	pdlim3a	1	0.0138379400578034	0.260494667240656	0.243	0.117
66	ENSDARG00000011125	snrpb	1	0.0206519306217058	0.310339359017029	0.282	0.149
67	ENSDARG00000011170	ndrg2	1	0.00620761134251176	0.267938044382408	0.65	0.415
68	ENSDARG00000011519	myl4	1	0.000290660263397149	0.706105531871383	0.408	0.17
69	ENSDARG00000011615	mybpc3	1	0.147449947538868	-0.261219211726724	0.67	0.67
70	ENSDARG00000012244	ube2e3	1	0.000998743323945212	0.311485775923251	0.456	0.223
71	ENSDARG00000012409	rnf207b	1	0.00181640856753567	0.360594523756508	0.592	0.372
72	ENSDARG00000012458	zgc:77849	1	0.00690607154667341	0.290245231111488	0.524	0.319
73	ENSDARG00000012553	rap1aa	1	0.0377203356028019	0.279673212194734	0.184	0.085
74	ENSDARG00000012820	nop56	1	8.59474326726959e-05	0.259591508631999	0.456	0.191
75	ENSDARG00000013755	actn3a	1	0.0710408741885737	-0.340813105833238	0.544	0.606
76	ENSDARG00000014196	myl1	1	0.115500139720563	-0.351178573030669	0.262	0.351
77	ENSDARG00000014230	dlst	1	0.000347438931368817	0.377330434318039	0.854	0.628
78	ENSDARG00000014805	fhl5	1	0.15881777001047	0.808365732271378	0.117	0.064
79	ENSDARG00000015164	mknk2b	1	0.00309302028232388	0.25152635917185	0.67	0.426
80	ENSDARG00000015206	hnrnpua	1	0.00107122885681162	0.280188748173888	0.155	0.021
81	ENSDARG00000015314	zc4h2	1	0.744884526604449	-0.540806229102229	0.146	0.117
82	ENSDARG00000015551	fth1a	1	5.34417113900487e-05	0.554774862525304	0.893	0.691
83	ENSDARG00000015866	apoa2	1	0.00666771158742348	-0.705735379805409	0.544	0.638
84	ENSDARG00000016343	zgc:92518	1	0.00253979414819314	0.261809009226057	0.447	0.223
85	ENSDARG00000016721	sdha	1	0.834635569968249	-0.289120230155841	0.563	0.532
86	ENSDARG00000016871	smarce1	1	0.00113003936351883	0.449361003003493	0.214	0.053
87	ENSDARG00000016875	gys1	1	0.375089104802237	-0.342076446131907	0.447	0.457
88	ENSDARG00000017219	pabpc1a	1	0.0047096968625547	0.380445324128835	0.718	0.564
89	ENSDARG00000017235	eif5a	1	0.00152093130474994	0.354495972325473	0.825	0.67
90	ENSDARG00000017314	CELA1 (1 of many)	1	0.847930858694546	-0.275025170939942	0.359	0.33
91	ENSDARG00000017441	mylz3	1	0.491926447179633	-0.750590978423761	0.757	0.702
92	ENSDARG00000017445	eif3i	1	0.00379767037421145	0.252845252969882	0.699	0.479
93	ENSDARG00000018914	hnrnpk	1	0.000501069434555029	0.298080734987892	0.301	0.096
94	ENSDARG00000019081	DHDH	1	0.0700309453472548	0.268723414917063	0.388	0.255
95	ENSDARG00000019444	ssr4	1	0.000658885140429783	0.338777503557483	0.534	0.287
96	ENSDARG00000020594	txlnba	1	0.0113846927087663	0.307020584542453	0.65	0.468
97	ENSDARG00000020708	mdkb	1	0.128897484369741	-0.354937809658365	0.165	0.245
98	ENSDARG00000020890	tmod4	1	0.171556296393811	-0.36168539113257	0.379	0.415
99	ENSDARG00000021059	alas1	1	0.814577632166338	-0.266804213696176	0.311	0.277
100	ENSDARG00000021107	sf3a2	1	0.00383397231491185	0.25788268304662	0.33	0.149
101	ENSDARG00000021124	cfl1	1	0.0193351979695423	0.263981077886407	0.563	0.383
102	ENSDARG00000021669	sec61a1	1	0.506756432952993	-0.465671183681241	0.427	0.404
103	ENSDARG00000021806	zfp36l2	1	0.00123225105132584	0.281071650771364	0.272	0.096
104	ENSDARG00000021811	calm3a	1	0.00524442645389364	0.610922169107925	0.563	0.34
105	ENSDARG00000022399	ntmt1	1	0.0221674306809147	0.255012924414662	0.262	0.138
106	ENSDARG00000022817	pvalb3	1	0.19842530179309	-0.381187311278836	0.058	0.106
107	ENSDARG00000023299	snu13b	1	0.00286881729813808	0.335295213542352	0.32	0.138
108	ENSDARG00000023309	spryd4	1	0.00571695302915087	0.371913701565339	0.33	0.17
109	ENSDARG00000024047	tmem38a	1	0.00114838258726404	0.312117828789659	0.864	0.798
110	ENSDARG00000024141	cav3	1	0.00399715466125942	0.344721350880382	0.786	0.564
111	ENSDARG00000024433	pvalb4	1	0.00598356405337281	-0.422038520133167	0.922	0.957
112	ENSDARG00000024844	max	1	0.00126076416645246	0.280484249271463	0.359	0.149
113	ENSDARG00000025147	cd63	1	0.000129294990032646	0.337968963006863	0.408	0.16
114	ENSDARG00000025338	hagh	1	0.385142135264723	-0.303980360909057	0.078	0.106
115	ENSDARG00000025348	igfbp5b	1	0.304308515114681	0.296384861108836	0.592	0.521
116	ENSDARG00000025904	tecrb	1	0.000442742877180747	0.32423054860135	0.291	0.096
117	ENSDARG00000025972	mcts1	1	0.239576221858996	0.339326910941126	0.262	0.202
118	ENSDARG00000026473	six1b	1	0.000298676862039832	0.36642861037314	0.447	0.213
119	ENSDARG00000027088	ptgdsb.1	1	0.590634482558573	0.437322701079688	0.359	0.319
120	ENSDARG00000027249	btg1	1	0.00265448438705957	0.344612404132494	0.796	0.617
121	ENSDARG00000027355	slc25a4	1	0.319843757569403	-0.287856669359562	0.136	0.181
122	ENSDARG00000028027	trim63a	1	0.00165496024402043	0.297439017140572	0.66	0.415
123	ENSDARG00000028982	pcca	1	0.493147058629088	-0.303305152140164	0.165	0.191
124	ENSDARG00000029011	xpnpep1	1	0.0171111073150071	0.260818834169841	0.214	0.096
125	ENSDARG00000029069	tnni2a.4	1	0.105430667867878	-0.719167206451152	0.777	0.755
126	ENSDARG00000029587	msra	1	0.00197387806631685	0.271389994032343	0.437	0.234
127	ENSDARG00000029663	rab1ab	1	0.50511887184136	0.259424307405725	0.204	0.17
128	ENSDARG00000030110	myod1	1	0.000486648463425837	0.356218270484567	0.631	0.362
129	ENSDARG00000030157	mybpc2a	1	0.0892476035286956	0.253886024825158	0.126	0.053
130	ENSDARG00000030215	matn1	1	0.4655224836652	-0.457140184806764	0.097	0.128
131	ENSDARG00000030349	cryba2a	1	0.00037104455382062	-0.696907749637514	0.068	0.245
132	ENSDARG00000030871	siah1	1	0.0085587754171825	0.265492926120168	0.175	0.053
133	ENSDARG00000031164	tuba8l2	1	0.052308709175038	0.256370468459452	0.835	0.702
134	ENSDARG00000031495	seta	1	0.0285557614753328	0.250945878377898	0.427	0.287
135	ENSDARG00000031683	fosab	1	0.807115462567465	-0.264531169004251	0.621	0.543
136	ENSDARG00000032296	pomp	1	0.47682542176713	-0.256810899914517	0.417	0.415
137	ENSDARG00000032617	fgfrl1a	1	0.00587767855974483	0.265992605733703	0.291	0.128
138	ENSDARG00000032619	tob1a	1	0.0304805626799261	0.279741503626355	0.66	0.532
139	ENSDARG00000032708	arl4cb	1	0.00200133250903719	0.322580628091017	0.146	0.021
140	ENSDARG00000032866	erh	1	0.00600448290926565	0.275842726938966	0.583	0.383
141	ENSDARG00000033614	rasgef1ba	1	0.00027901212600127	0.260488973078678	0.524	0.266
142	ENSDARG00000033683	tpma	1	0.401715140495634	-0.823534309219644	0.757	0.681
143	ENSDARG00000034013	rgmd	1	1	-0.314891074877859	0.272	0.277
144	ENSDARG00000034470	aldoab	1	0.000402973377712114	0.444949603936479	0.971	0.904
145	ENSDARG00000034705	pvalb7	1	0.0287025255014124	0.48196883188567	0.718	0.617
146	ENSDARG00000034777	txn2	1	0.00289692075925906	0.306795001479702	0.417	0.213
147	ENSDARG00000035458	atp2a1l	1	0.0890179366587531	-0.486494453745184	0.194	0.287
148	ENSDARG00000035914	tmem167a	1	0.000423423249368091	0.364092928468293	0.612	0.34
149	ENSDARG00000035958	tnni2b.1	1	0.0240072626339644	0.678500805781939	0.33	0.191
150	ENSDARG00000036036	mdka	1	0.70798578566992	0.83823884654652	0.146	0.128
151	ENSDARG00000036096	smad3a	1	0.0414093871772137	0.283289085328391	0.136	0.053
152	ENSDARG00000036671	tnni4b.2	1	0.0102660671916438	-0.363854239408028	0.786	0.84
153	ENSDARG00000036830	krt91	1	0.154668903657266	-0.267147947606591	0.641	0.66
154	ENSDARG00000036840	krt15	1	0.436695417445562	-0.31044259078837	0.165	0.202
155	ENSDARG00000037057	gcdha	1	0.295219309408298	-0.27560257676652	0.34	0.383
156	ENSDARG00000037350	rpl9	1	0.00278010143930142	0.265365893440362	1	0.989
157	ENSDARG00000037679	zgc:103678	1	0.0841006764020431	0.327508701949767	0.107	0.043
158	ENSDARG00000037746	actb1	1	0.428079100387252	-0.463429274512171	0.427	0.404
159	ENSDARG00000037789	pvalb1	1	0.0155440863197643	-0.883455830958005	0.951	0.968
160	ENSDARG00000037867	atp5mf	1	0.0549981600604782	-0.255370559136297	0.913	0.872
161	ENSDARG00000037954	tnnt1	1	0.00555711408222971	0.695696416787505	0.485	0.309
162	ENSDARG00000037998	flot1b	1	0.0143175550815732	0.314771380515431	0.447	0.298
163	ENSDARG00000038439	fabp10a	1	0.0498187962957441	-0.451587459769246	0.398	0.489
164	ENSDARG00000038524	pik3r1	1	0.0164911664345013	0.312039201528927	0.33	0.181
165	ENSDARG00000038900	acadm	1	0.880263545799791	-0.293543162634121	0.553	0.457
166	ENSDARG00000039007	eno3	1	0.0156937688178129	0.279920583385548	0.961	0.904
167	ENSDARG00000040031	tardbp	1	0.297931359587432	-0.373425918522411	0.175	0.213
168	ENSDARG00000040248	crata	1	0.0946727669738855	-0.270645396637986	0.087	0.16
169	ENSDARG00000040764	id1	1	0.0281961248126053	0.3128983797754	0.495	0.319
170	ENSDARG00000041203	drap1	1	0.216861206869595	0.291953773395239	0.204	0.138
171	ENSDARG00000041607	eif4ebp3l	1	9.68624031401809e-05	0.54017100145095	0.816	0.628
172	ENSDARG00000041623	mt2	1	0.0590589735005869	0.34591448066869	0.194	0.096
173	ENSDARG00000041875	ube2v1	1	0.00399294514420372	0.258244722184489	0.505	0.287
174	ENSDARG00000042458	rfc4	1	0.00468960065891587	0.251422805195148	0.252	0.096
175	ENSDARG00000042469	ndufa12	1	0.35961932956831	-0.355492802293573	0.835	0.745
176	ENSDARG00000042535	actc1a	1	0.203115491570095	0.324485116718817	0.738	0.681
177	ENSDARG00000042620	gstr	1	0.0015174282389301	0.463522746605448	0.515	0.309
178	ENSDARG00000042853	ivd	1	0.000373884612445464	0.334123799383342	0.408	0.181
179	ENSDARG00000043066	nog2	1	0.392239977015504	-0.365951377749552	0.214	0.16
180	ENSDARG00000043154	ucp2	1	0.0340687516358991	0.253122977774468	0.757	0.628
181	ENSDARG00000043257	ckbb	1	0.617505836584076	-0.254051062508482	0.34	0.34
182	ENSDARG00000043457	gapdh	1	0.0214181597131627	0.258909414976698	0.99	0.979
183	ENSDARG00000043467	ndufb11	1	0.139016531768741	0.268687977877285	0.223	0.138
184	ENSDARG00000043856	amd1	1	8.08560159490584e-05	0.284864824198957	0.35	0.117
185	ENSDARG00000044125	txn	1	0.0228607157842923	-0.554253863386543	0.107	0.213
186	ENSDARG00000044562	cycsb	1	0.220918458321298	-0.271040935520126	0.825	0.787
187	ENSDARG00000045139	ca7	1	0.177579075887702	0.306712274246731	0.146	0.085
188	ENSDARG00000045359	elocb	1	9.18987459977215e-05	0.261029829628035	0.563	0.277
189	ENSDARG00000045399	cct5	1	0.00441045850758786	0.25597539235017	0.631	0.426
190	ENSDARG00000045513	taf3	1	0.0917858387678445	-0.281082061880641	0.078	0.149
191	ENSDARG00000045598	si:dkey-180p18.9	1	0.147885317615467	-0.419063186567709	0.243	0.309
192	ENSDARG00000045885	scaf11	1	0.00970340641073753	-0.279161712147918	0.019	0.106
193	ENSDARG00000045947	hrc	1	0.0556943422488936	0.257016453609492	0.689	0.532
194	ENSDARG00000051800	fnbp4	1	0.00323686843613136	0.278377263462982	0.175	0.043
195	ENSDARG00000051986	ndufs8a	1	0.0121894545224818	0.340273643563204	0.534	0.34
196	ENSDARG00000052073	blcap	1	0.00656569851057901	0.261435490529026	0.689	0.468
197	ENSDARG00000052304	uqcrc1	1	0.292619767793979	-0.297357270361605	0.563	0.585
198	ENSDARG00000052450	hspb2	1	0.123226823592914	-0.270992322182374	0.078	0.138
199	ENSDARG00000052638	fam210b	1	0.000127309443119448	0.376387905438377	0.408	0.17
200	ENSDARG00000052708	tnni1b	1	0.119279865073171	0.388635793187369	0.34	0.245
201	ENSDARG00000052856	khdrbs1a	1	0.522367617537686	-0.250718149357817	0.485	0.372
202	ENSDARG00000053262	atp1b4	1	0.0235137563956886	0.274697897705562	0.184	0.074
203	ENSDARG00000053291	pnrc2	1	0.00372324617912595	0.274218275248359	0.786	0.617
204	ENSDARG00000053424	myl2b	1	0.00653619881774849	0.554217009574391	0.291	0.128
205	ENSDARG00000053528	nog3	1	0.0259867203538819	0.330595143859948	0.214	0.096
206	ENSDARG00000053652	ndufaf6	1	0.021992152817758	0.299021570544572	0.184	0.074
207	ENSDARG00000053684	aldob	1	0.459714569657016	-0.401641874902579	0.641	0.638
208	ENSDARG00000053858	crip1	1	0.546528257412243	-0.331028698264983	0.233	0.181
209	ENSDARG00000053990	hmgb2b	1	0.157321811956046	0.295965360588692	0.398	0.298
210	ENSDARG00000054058	h1fx	1	0.46532083965064	0.299676737884442	0.495	0.447
211	ENSDARG00000054290	acin1a	1	0.0011792047868796	0.36872382489098	0.33	0.138
212	ENSDARG00000054588	cox6a2	1	0.713083124725451	-0.315328758776485	0.117	0.128
213	ENSDARG00000054804	anp32e	1	0.0147326001426604	0.271111288375426	0.379	0.234
214	ENSDARG00000054911	tmsb	1	0.102606169441865	0.319041472875902	0.33	0.223
215	ENSDARG00000054916	eif4ebp3	1	0.000163880811187455	0.465078945621951	0.583	0.319
216	ENSDARG00000054942	lgals2a	1	0.00155852791650348	0.479902614963296	0.738	0.532
217	ENSDARG00000055618	acta1b	1	0.0718746297022982	-0.27175853236808	0.175	0.277
218	ENSDARG00000055868	rsl1d1	1	8.8457501475439e-05	0.438450265585957	0.612	0.351
219	ENSDARG00000056008	atp5mc1	1	0.0301573959123667	-0.377334768432517	0.854	0.809
220	ENSDARG00000056090	capza1b	1	0.000745896741321459	0.337799757613804	0.631	0.404
221	ENSDARG00000056209	myoz1a	1	0.174797685949249	-0.347994064738662	0.155	0.213
222	ENSDARG00000056248	si:dkey-183i3.5	1	0.785644315496287	0.304772971286027	0.262	0.234
223	ENSDARG00000056322	ldb3a	1	0.14388927571157	-0.261115689888505	0.466	0.543
224	ENSDARG00000056650	zgc:113276	1	0.0789269346179111	-0.251808036549949	0.058	0.128
225	ENSDARG00000056743	cavin4b	1	0.00711194829272372	0.314096968080674	0.495	0.309
226	ENSDARG00000056765	ela2l	1	0.646779913474315	-0.341217782332896	0.146	0.16
227	ENSDARG00000056791	pde6ga	1	0.0102252740394259	-0.291145615757005	0.019	0.106
228	ENSDARG00000057234	chtopa	1	0.781602327966545	-0.298523094914723	0.204	0.17
229	ENSDARG00000057671	epas1b	1	0.0748779867535519	0.299800345525738	0.155	0.074
230	ENSDARG00000058094	ciarta	1	0.000313809433140674	0.347820845874846	0.466	0.223
231	ENSDARG00000058148	dnajc7	1	0.800116793391559	-0.330712103046467	0.146	0.128
232	ENSDARG00000058358	krt8	1	0.258971690289834	0.298077503824836	0.466	0.351
233	ENSDARG00000058548	bves	1	0.000101749001803864	0.392476795057146	0.32	0.096
234	ENSDARG00000058597	nt5c3a	1	0.0141735695598649	0.267339008637756	0.534	0.351
235	ENSDARG00000058656	desma	1	0.00530140744235181	0.334124535427846	0.893	0.777
236	ENSDARG00000059483	tead1b	1	0.40628814617716	-0.293511374842375	0.097	0.128
237	ENSDARG00000059654	eif3ba	1	0.00474824237357257	0.331198330771433	0.68	0.521
238	ENSDARG00000059908	si:ch211-217k17.7	1	0.00487108949302736	0.291316551803459	0.427	0.234
239	ENSDARG00000060016	nsd1a	1	0.136278884857781	-0.319490342232655	0.058	0.117
240	ENSDARG00000060065	ubap2b	1	0.00828822785929154	0.311778033907928	0.66	0.479
241	ENSDARG00000061249	myom1a	1	0.16061151337978	-0.296591719601945	0.437	0.468
242	ENSDARG00000062103	ankrd24	1	0.0036435538892582	0.258569729843411	0.136	0.021
243	ENSDARG00000062936	ndnf	1	0.00432207488877177	0.256187068929624	0.233	0.085
244	ENSDARG00000063895	mt-nd1	1	0.00225908775340904	-0.402275287082712	0.942	0.947
245	ENSDARG00000063899	mt-nd2	1	0.00621723610531992	-0.312572619183274	0.942	0.947
246	ENSDARG00000063911	mt-atp6	1	0.000811441532591259	-0.404244616305295	0.981	0.968
247	ENSDARG00000063912	mt-co3	1	0.0172848460525829	-0.25936535943091	0.99	0.979
248	ENSDARG00000063914	mt-nd3	1	0.0191821023559994	-0.319642729146486	0.903	0.883
249	ENSDARG00000063917	mt-nd4	1	0.025047233041876	-0.288383599832699	0.951	0.936
250	ENSDARG00000063924	mt-cyb	1	0.00576416970230676	-0.302372912056115	0.981	0.968
251	ENSDARG00000067990	myhz1.1	1	0.0849877824041615	-0.734628200571875	0.583	0.606
252	ENSDARG00000067995	myhz1.2	1	0.0473140675583426	-0.960346284562758	0.194	0.287
253	ENSDARG00000067997	myhz1.3	1	0.0108812025734364	-0.653229837914825	0.126	0.255
254	ENSDARG00000068436	h3f3b.1	1	0.00370718538276475	0.291725596611979	0.612	0.394
255	ENSDARG00000068708	ifrd1	1	0.000154689807108079	0.39652579227514	0.33	0.106
256	ENSDARG00000068738	cox5b2	1	0.362690133029625	-0.40498188187396	0.456	0.447
257	ENSDARG00000068969	zgc:153759	1	0.0545724074782417	0.277338605886031	0.165	0.074
258	ENSDARG00000068978	glo1	1	0.000180672616633709	0.428899058131997	0.621	0.362
259	ENSDARG00000069286	ndufaf2	1	0.145034958199404	-0.412770404745879	0.078	0.138
260	ENSDARG00000069464	cox7a1	1	0.0810856476034679	-0.277656583292863	0.612	0.66
261	ENSDARG00000069827	crygm2d11	1	0.00144242283478634	-0.281815879917552	0.029	0.16
262	ENSDARG00000069850	mrpl30	1	0.0047406631991594	0.281820807329664	0.311	0.138
263	ENSDARG00000070155	tuba8l3	1	0.00131221846055827	0.394742212515083	0.233	0.074
264	ENSDARG00000070161	vamp3	1	0.0296990769576916	0.274377041906752	0.427	0.277
265	ENSDARG00000070801	opa1	1	0.0279677256755982	0.273466971949668	0.175	0.074
266	ENSDARG00000071558	fblim1	1	0.00258128282876702	0.254152485048203	0.272	0.106
267	ENSDARG00000073742	prss59.2	1	0.0137561715728626	0.396236285085664	0.447	0.255
268	ENSDARG00000073750	crygm2d18	1	0.000919202788727677	-0.527399319154241	0.019	0.149
269	ENSDARG00000073766	tnni1d	1	0.0410869953895999	0.375822794154544	0.757	0.681
270	ENSDARG00000074001	crygmxl2	1	0.000123308526879127	-0.761753997714899	0.019	0.181
271	ENSDARG00000074242	serbp1a	1	0.00296555613820297	0.30225056221489	0.903	0.787
272	ENSDARG00000075263	ankrd1a	1	0.00756220839724743	0.316308795273122	0.398	0.213
273	ENSDARG00000075709	ndufb3	1	0.114776473825277	-0.296502906645738	0.825	0.755
274	ENSDARG00000076126	actc1a	1	0.111110422035569	0.339529521940225	0.592	0.468
275	ENSDARG00000076192	ankrd1b	1	0.361875715447798	-0.353954134879172	0.223	0.266
276	ENSDARG00000076241	txlnbb	1	0.00545624641605574	0.256769911229985	0.883	0.702
277	ENSDARG00000076568	sec61b	1	0.00220565789766609	0.335654599783497	0.65	0.404
278	ENSDARG00000076572	crygm2d7	1	0.000126556954682807	-0.524095155165137	0.039	0.223
279	ENSDARG00000076790	crygm2d16	1	0.000123139660172059	-0.838854474418785	0.049	0.234
280	ENSDARG00000077236	hspb6	1	0.00101822266189054	0.476923712851908	0.65	0.404
281	ENSDARG00000077777	tmsb4x	1	0.305674535308178	-0.323797810703262	0.592	0.606
282	ENSDARG00000077870	taf9	1	0.000167712015611902	0.300934572427345	0.33	0.117
283	ENSDARG00000079305	hbae3	1	0.594636191010532	0.563443267889214	0.136	0.117
284	ENSDARG00000079687	rnf10	1	0.0172354952322182	0.270271470217853	0.67	0.511
285	ENSDARG00000079782	myh7l	1	0.0515175638280921	0.279981724620088	0.291	0.17
286	ENSDARG00000087164	crygm2d4	1	0.00206795442845875	-0.767095235603322	0.058	0.202
287	ENSDARG00000087390	hbbe1.3	1	0.0907981278092616	1.29121894507982	0.233	0.149
288	ENSDARG00000087897	h2afy2	1	0.00164166174530425	0.340694829551095	0.456	0.234
289	ENSDARG00000088823	crygm2d3	1	0.00247406838088104	-0.419398657873782	0.097	0.255
290	ENSDARG00000089187	wfdc2	1	0.0259105255269868	0.252436071657283	0.243	0.117
291	ENSDARG00000089418	si:dkey-164f24.2	1	0.0976103558819236	0.288493275688146	0.301	0.191
292	ENSDARG00000090213	rheb	1	0.100195078243823	0.367657826688017	0.117	0.053
293	ENSDARG00000090268	krtt1c19e	1	0.230750942824361	-0.33691145397061	0.35	0.394
294	ENSDARG00000090948	si:ch73-29c22.1	1	0.0358294419167996	-0.255870162234657	0.097	0.202
295	ENSDARG00000092033	si:dkey-239h2.3	1	0.00858453720804853	0.460855450937899	0.563	0.383
296	ENSDARG00000092774	tarsl2	1	0.991109090311388	-0.267686350868886	0.291	0.255
297	ENSDARG00000092954	mrpl34	1	0.0260476913151015	0.254032035641463	0.544	0.404
298	ENSDARG00000095002	si:rp71-17i16.4	1	0.0748779867535519	0.357099438897013	0.155	0.074
299	ENSDARG00000095339	si:dkeyp-44a8.4	1	0.00262370658730586	0.323714359585633	0.35	0.16
300	ENSDARG00000096037	si:ch211-214j24.14	1	0.0785918219802699	0.335585969748007	0.252	0.17
301	ENSDARG00000096616	si:ch211-255p10.3	1	0.0323833199266727	-0.387901177286402	0.165	0.287
302	ENSDARG00000096661	si:ch211-286b5.5	1	0.132607034726623	0.308879528049556	0.243	0.17
303	ENSDARG00000096849	si:dkey-16p21.8	1	0.243859864450702	-0.321773032119525	0.718	0.681
304	ENSDARG00000097157	si:ch211-207n23.2	1	0.0007436612338071	0.409419887412304	0.165	0.021
305	ENSDARG00000097256	si:ch211-270g19.5	1	0.0308256409200473	0.542967779896316	0.262	0.138
306	ENSDARG00000098465	si:ch73-366l1.5	1	0.437919018505592	-0.300056721574503	0.087	0.117
307	ENSDARG00000098478	FO704758.1	1	0.0667585890719092	0.385924364135024	0.146	0.064
308	ENSDARG00000098747	CU633479.1	1	0.953426449773086	-0.369050378380147	0.126	0.128
309	ENSDARG00000098883	stac3	1	0.000126246253841441	0.341291466711456	0.592	0.287
310	ENSDARG00000099014	fxyd1	1	0.00228364407668466	0.31575779631336	0.864	0.681
311	ENSDARG00000099168	CABZ01080587.1	1	0.00646748247885831	0.478017208564763	0.291	0.128
312	ENSDARG00000099200	zgc:123103	1	0.0887941950169604	-0.375036984515757	0.068	0.138
313	ENSDARG00000099371	cygb1	1	0.012916419118493	0.301426370695676	0.388	0.213
314	ENSDARG00000099663	cox5ab	1	0.00940812176256953	-0.351781192142399	0.835	0.83
315	ENSDARG00000099712	zgc:163073	1	0.0252663871082345	0.701663987587011	0.369	0.234
316	ENSDARG00000099776	glula	1	0.023124372569712	0.28097472645036	0.301	0.17
317	ENSDARG00000099889	dusp27	1	0.00114523550352689	0.419742020599415	0.738	0.489
318	ENSDARG00000100452	nop53	1	0.00238160571456825	0.266025352113446	0.738	0.532
319	ENSDARG00000101128	si:dkey-211f22.5	1	0.000513997598909466	0.3297282582421	0.825	0.564
320	ENSDARG00000101199	rbp4	1	0.455371539716186	-0.355013475818117	0.417	0.319
321	ENSDARG00000101324	apoa1b	1	0.0140795471854881	-0.776482749255957	0.476	0.574
322	ENSDARG00000101849	adipor2	1	0.0121856327371201	0.287345818054994	0.456	0.287
323	ENSDARG00000101915	pin1	1	0.00430753247665574	0.258031514460661	0.505	0.287
324	ENSDARG00000102105	dad1	1	0.950495710652327	-0.309408514011317	0.282	0.266
325	ENSDARG00000102353	ddx47	1	0.000355888060819986	0.336241773569534	0.214	0.043
326	ENSDARG00000102452	eif3ha	1	0.00109497065022793	0.351621040243471	0.553	0.309
327	ENSDARG00000102490	asb2b	1	0.00968095215559473	0.338481293370932	0.388	0.223
328	ENSDARG00000102558	pde6ha	1	0.811356708260679	0.484288136080093	0.194	0.181
329	ENSDARG00000102874	immt	1	0.0133760196867577	0.297947107754346	0.505	0.309
330	ENSDARG00000102995	rbm24a	1	0.000380809178904956	0.448654783917667	0.592	0.34
331	ENSDARG00000103199	si:dkey-247k7.2	1	0.00908658195130159	0.293055810853844	0.155	0.043
332	ENSDARG00000103791	nme2b.1	1	0.00435027951254816	0.261607978958061	0.981	0.862
333	ENSDARG00000103969	smyhc2	1	0.0316395073468178	0.296489121555379	0.602	0.457
334	ENSDARG00000104347	rtn4b	1	0.0712702448649225	0.271478478531319	0.466	0.34
335	ENSDARG00000104437	aip	1	0.220115506012846	0.26123553800837	0.136	0.085
336	ENSDARG00000104537	cox7c	1	0.00998928668809842	-0.284988159358668	0.942	0.915
337	ENSDARG00000104722	MYL2	1	0.0155190257916379	0.366493150459568	0.544	0.351
338	ENSDARG00000104889	kpnb1	1	0.972240720501939	-0.256379196580666	0.291	0.266
339	ENSDARG00000112959	CABZ01072309.1	1	0.103131639475353	-0.287809536195924	0.66	0.66
340	ENSDARG00000115557	cox7b	1	0.00344514000486263	-0.329072692869925	0.951	0.947
