## Supplementary material for "GLOBAL HOST RESPONSES TO THE MICROBIOTA AT SINGLE CELL RESOLUTION IN GNOTOBIOTIC ZEBRAFISH": Lists of DEGs and GO per Cluster: clu48_GOresults_CVZup_fdr.tsv

ONTOLOGY	ID	Description	GeneRatio	BgRatio	pvalue	p.adjust	qvalue	geneID	Count
GO:0046034	BP	GO:0046034	ATP metabolic process	9/87	150/19170	2.63587569856466e-08	1.91353171988767e-05	1.72380554064788e-05	ENSDARG00000014313/ENSDARG00000036684/ENSDARG00000043457/ENSDARG00000045514/ENSDARG00000056008/ENSDARG00000058041/ENSDARG00000088383/ENSDARG00000099663/ENSDARG00000104517	9
GO:0009205	BP	GO:0009205	purine ribonucleoside triphosphate metabolic process	9/87	169/19170	7.39456910340054e-08	1.91353171988767e-05	1.72380554064788e-05	ENSDARG00000014313/ENSDARG00000036684/ENSDARG00000043457/ENSDARG00000045514/ENSDARG00000056008/ENSDARG00000058041/ENSDARG00000088383/ENSDARG00000099663/ENSDARG00000104517	9
GO:0009144	BP	GO:0009144	purine nucleoside triphosphate metabolic process	9/87	171/19170	8.18134577479994e-08	1.91353171988767e-05	1.72380554064788e-05	ENSDARG00000014313/ENSDARG00000036684/ENSDARG00000043457/ENSDARG00000045514/ENSDARG00000056008/ENSDARG00000058041/ENSDARG00000088383/ENSDARG00000099663/ENSDARG00000104517	9
GO:0009199	BP	GO:0009199	ribonucleoside triphosphate metabolic process	9/87	181/19170	1.33114492846678e-07	1.91353171988767e-05	1.72380554064788e-05	ENSDARG00000014313/ENSDARG00000036684/ENSDARG00000043457/ENSDARG00000045514/ENSDARG00000056008/ENSDARG00000058041/ENSDARG00000088383/ENSDARG00000099663/ENSDARG00000104517	9
GO:0009126	BP	GO:0009126	purine nucleoside monophosphate metabolic process	9/87	187/19170	1.75782253417001e-07	1.91353171988767e-05	1.72380554064788e-05	ENSDARG00000014313/ENSDARG00000036684/ENSDARG00000043457/ENSDARG00000045514/ENSDARG00000056008/ENSDARG00000058041/ENSDARG00000088383/ENSDARG00000099663/ENSDARG00000104517	9
GO:0009167	BP	GO:0009167	purine ribonucleoside monophosphate metabolic process	9/87	187/19170	1.75782253417001e-07	1.91353171988767e-05	1.72380554064788e-05	ENSDARG00000014313/ENSDARG00000036684/ENSDARG00000043457/ENSDARG00000045514/ENSDARG00000056008/ENSDARG00000058041/ENSDARG00000088383/ENSDARG00000099663/ENSDARG00000104517	9
GO:0017144	BP	GO:0017144	drug metabolic process	13/87	467/19170	1.78834740176418e-07	1.91353171988767e-05	1.72380554064788e-05	ENSDARG00000006207/ENSDARG00000014313/ENSDARG00000018146/ENSDARG00000036684/ENSDARG00000043457/ENSDARG00000045514/ENSDARG00000055064/ENSDARG00000056008/ENSDARG00000057714/ENSDARG00000058041/ENSDARG00000088383/ENSDARG00000099663/ENSDARG00000104517	13
GO:0009141	BP	GO:0009141	nucleoside triphosphate metabolic process	9/87	195/19170	2.50886265529104e-07	2.34892266101623e-05	2.11602758163363e-05	ENSDARG00000014313/ENSDARG00000036684/ENSDARG00000043457/ENSDARG00000045514/ENSDARG00000056008/ENSDARG00000058041/ENSDARG00000088383/ENSDARG00000099663/ENSDARG00000104517	9
GO:0009161	BP	GO:0009161	ribonucleoside monophosphate metabolic process	9/87	203/19170	3.5246121420407e-07	2.93326054932054e-05	2.6424285181849e-05	ENSDARG00000014313/ENSDARG00000036684/ENSDARG00000043457/ENSDARG00000045514/ENSDARG00000056008/ENSDARG00000058041/ENSDARG00000088383/ENSDARG00000099663/ENSDARG00000104517	9
GO:0009123	BP	GO:0009123	nucleoside monophosphate metabolic process	9/87	207/19170	4.15456059169082e-07	3.11176588317642e-05	2.80323509397244e-05	ENSDARG00000014313/ENSDARG00000036684/ENSDARG00000043457/ENSDARG00000045514/ENSDARG00000056008/ENSDARG00000058041/ENSDARG00000088383/ENSDARG00000099663/ENSDARG00000104517	9
GO:0042775	BP	GO:0042775	mitochondrial ATP synthesis coupled electron transport	5/87	52/19170	3.76616725574135e-06	0.000256441752231843	0.000231015618270833	ENSDARG00000036684/ENSDARG00000058041/ENSDARG00000088383/ENSDARG00000099663/ENSDARG00000104517	5
GO:0042773	BP	GO:0042773	ATP synthesis coupled electron transport	5/87	57/19170	5.96046927823246e-06	0.000372032624116343	0.000335145684855001	ENSDARG00000036684/ENSDARG00000058041/ENSDARG00000088383/ENSDARG00000099663/ENSDARG00000104517	5
GO:0022904	BP	GO:0022904	respiratory electron transport chain	5/87	68/19170	1.42692475306235e-05	0.000821400303677412	0.000739958674242458	ENSDARG00000036684/ENSDARG00000058041/ENSDARG00000088383/ENSDARG00000099663/ENSDARG00000104517	5
GO:0009150	BP	GO:0009150	purine ribonucleotide metabolic process	9/87	324/19170	1.62471153140986e-05	0.000821400303677412	0.000739958674242458	ENSDARG00000014313/ENSDARG00000036684/ENSDARG00000043457/ENSDARG00000045514/ENSDARG00000056008/ENSDARG00000058041/ENSDARG00000088383/ENSDARG00000099663/ENSDARG00000104517	9
GO:0006119	BP	GO:0006119	oxidative phosphorylation	5/87	70/19170	1.64499393259829e-05	0.000821400303677412	0.000739958674242458	ENSDARG00000036684/ENSDARG00000058041/ENSDARG00000088383/ENSDARG00000099663/ENSDARG00000104517	5
GO:0022900	BP	GO:0022900	electron transport chain	5/87	73/19170	2.01983196033194e-05	0.000931864133926364	0.000839470044054247	ENSDARG00000036684/ENSDARG00000058041/ENSDARG00000088383/ENSDARG00000099663/ENSDARG00000104517	5
GO:0006163	BP	GO:0006163	purine nucleotide metabolic process	9/87	335/19170	2.1150454308075e-05	0.000931864133926364	0.000839470044054247	ENSDARG00000014313/ENSDARG00000036684/ENSDARG00000043457/ENSDARG00000045514/ENSDARG00000056008/ENSDARG00000058041/ENSDARG00000088383/ENSDARG00000099663/ENSDARG00000104517	9
GO:0009259	BP	GO:0009259	ribonucleotide metabolic process	9/87	344/19170	2.60502032198596e-05	0.0010839779006486	0.000976501769820467	ENSDARG00000014313/ENSDARG00000036684/ENSDARG00000043457/ENSDARG00000045514/ENSDARG00000056008/ENSDARG00000058041/ENSDARG00000088383/ENSDARG00000099663/ENSDARG00000104517	9
GO:0019693	BP	GO:0019693	ribose phosphate metabolic process	9/87	364/19170	4.04851008608378e-05	0.00159596529182987	0.00143772574248183	ENSDARG00000014313/ENSDARG00000036684/ENSDARG00000043457/ENSDARG00000045514/ENSDARG00000056008/ENSDARG00000058041/ENSDARG00000088383/ENSDARG00000099663/ENSDARG00000104517	9
GO:0072521	BP	GO:0072521	purine-containing compound metabolic process	9/87	381/19170	5.76108978874207e-05	0.0021575281258839	0.00194360976557035	ENSDARG00000014313/ENSDARG00000036684/ENSDARG00000043457/ENSDARG00000045514/ENSDARG00000056008/ENSDARG00000058041/ENSDARG00000088383/ENSDARG00000099663/ENSDARG00000104517	9
GO:0015985	BP	GO:0015985	energy coupled proton transport, down electrochemical gradient	3/87	23/19170	0.000149730047524764	0.0050976275270931	0.0045921990652332	ENSDARG00000014313/ENSDARG00000045514/ENSDARG00000056008	3
GO:0015986	BP	GO:0015986	ATP synthesis coupled proton transport	3/87	23/19170	0.000149730047524764	0.0050976275270931	0.0045921990652332	ENSDARG00000014313/ENSDARG00000045514/ENSDARG00000056008	3
GO:0042744	BP	GO:0042744	hydrogen peroxide catabolic process	3/87	24/19170	0.00017055962574864	0.00532582384446977	0.00479776977627029	ENSDARG00000006207/ENSDARG00000018146/ENSDARG00000055064	3
GO:0045333	BP	GO:0045333	cellular respiration	5/87	114/19170	0.000170653901558444	0.00532582384446977	0.00479776977627029	ENSDARG00000036684/ENSDARG00000058041/ENSDARG00000088383/ENSDARG00000099663/ENSDARG00000104517	5
GO:0009117	BP	GO:0009117	nucleotide metabolic process	9/87	446/19170	0.00018987129949869	0.00568854413298075	0.00512452644120675	ENSDARG00000014313/ENSDARG00000036684/ENSDARG00000043457/ENSDARG00000045514/ENSDARG00000056008/ENSDARG00000058041/ENSDARG00000088383/ENSDARG00000099663/ENSDARG00000104517	9
GO:0006753	BP	GO:0006753	nucleoside phosphate metabolic process	9/87	453/19170	0.00021315759159027	0.00603821483689761	0.0054395273845146	ENSDARG00000014313/ENSDARG00000036684/ENSDARG00000043457/ENSDARG00000045514/ENSDARG00000056008/ENSDARG00000058041/ENSDARG00000088383/ENSDARG00000099663/ENSDARG00000104517	9
GO:0042743	BP	GO:0042743	hydrogen peroxide metabolic process	3/87	26/19170	0.000217665955402183	0.00603821483689761	0.0054395273845146	ENSDARG00000006207/ENSDARG00000018146/ENSDARG00000055064	3
GO:0010499	BP	GO:0010499	proteasomal ubiquitin-independent protein catabolic process	3/87	28/19170	0.00027246676290005	0.00728848590757634	0.00656583439920797	ENSDARG00000010965/ENSDARG00000045928/ENSDARG00000054696	3
GO:0006754	BP	GO:0006754	ATP biosynthetic process	4/87	75/19170	0.000376253759103259	0.0097177263989083	0.00875421631888163	ENSDARG00000014313/ENSDARG00000043457/ENSDARG00000045514/ENSDARG00000056008	4
GO:0006091	BP	GO:0006091	generation of precursor metabolites and energy	6/87	228/19170	0.000599959144651815	0.0149789799781403	0.0134938179551514	ENSDARG00000036684/ENSDARG00000043457/ENSDARG00000058041/ENSDARG00000088383/ENSDARG00000099663/ENSDARG00000104517	6
GO:0009145	BP	GO:0009145	purine nucleoside triphosphate biosynthetic process	4/87	88/19170	0.000690270489473305	0.0161566436442346	0.0145547165708023	ENSDARG00000014313/ENSDARG00000043457/ENSDARG00000045514/ENSDARG00000056008	4
GO:0009206	BP	GO:0009206	purine ribonucleoside triphosphate biosynthetic process	4/87	88/19170	0.000690270489473305	0.0161566436442346	0.0145547165708023	ENSDARG00000014313/ENSDARG00000043457/ENSDARG00000045514/ENSDARG00000056008	4
GO:0015980	BP	GO:0015980	energy derivation by oxidation of organic compounds	5/87	157/19170	0.000744076829358966	0.0168882892481777	0.0152138197007687	ENSDARG00000036684/ENSDARG00000058041/ENSDARG00000088383/ENSDARG00000099663/ENSDARG00000104517	5
GO:0017001	BP	GO:0017001	antibiotic catabolic process	3/87	42/19170	0.000912028430637414	0.0200914498396301	0.0180993877411326	ENSDARG00000006207/ENSDARG00000018146/ENSDARG00000055064	3
GO:0016999	BP	GO:0016999	antibiotic metabolic process	4/87	97/19170	0.000994392932642996	0.0212800087585601	0.0191701013480951	ENSDARG00000006207/ENSDARG00000018146/ENSDARG00000055064/ENSDARG00000057714	4
GO:0010269	BP	GO:0010269	response to selenium ion	2/87	11/19170	0.00109044032731178	0.0225476352165221	0.0203120429678739	ENSDARG00000006207/ENSDARG00000018146	2
GO:0009201	BP	GO:0009201	ribonucleoside triphosphate biosynthetic process	4/87	100/19170	0.0011138351175051	0.0225476352165221	0.0203120429678739	ENSDARG00000014313/ENSDARG00000043457/ENSDARG00000045514/ENSDARG00000056008	4
GO:0051187	BP	GO:0051187	cofactor catabolic process	3/87	47/19170	0.00126732435127017	0.0249796299763515	0.0225029060710299	ENSDARG00000006207/ENSDARG00000018146/ENSDARG00000055064	3
GO:0009142	BP	GO:0009142	nucleoside triphosphate biosynthetic process	4/87	108/19170	0.00148102721179713	0.0267783426894331	0.0241232768799474	ENSDARG00000014313/ENSDARG00000043457/ENSDARG00000045514/ENSDARG00000056008	4
GO:0009127	BP	GO:0009127	purine nucleoside monophosphate biosynthetic process	4/87	109/19170	0.0015321810169745	0.0267783426894331	0.0241232768799474	ENSDARG00000014313/ENSDARG00000043457/ENSDARG00000045514/ENSDARG00000056008	4
GO:0009168	BP	GO:0009168	purine ribonucleoside monophosphate biosynthetic process	4/87	109/19170	0.0015321810169745	0.0267783426894331	0.0241232768799474	ENSDARG00000014313/ENSDARG00000043457/ENSDARG00000045514/ENSDARG00000056008	4
GO:0006123	BP	GO:0006123	mitochondrial electron transport, cytochrome c to oxygen	2/87	13/19170	0.00153734143610897	0.0267783426894331	0.0241232768799474	ENSDARG00000088383/ENSDARG00000099663	2
GO:0019646	BP	GO:0019646	aerobic electron transport chain	2/87	13/19170	0.00153734143610897	0.0267783426894331	0.0241232768799474	ENSDARG00000088383/ENSDARG00000099663	2
GO:0042542	BP	GO:0042542	response to hydrogen peroxide	2/87	15/19170	0.00205732672199983	0.0350213116994972	0.0315489576268396	ENSDARG00000006207/ENSDARG00000018146	2
GO:0009156	BP	GO:0009156	ribonucleoside monophosphate biosynthetic process	4/87	125/19170	0.00252666843281797	0.0420549923595702	0.0378852506534811	ENSDARG00000014313/ENSDARG00000043457/ENSDARG00000045514/ENSDARG00000056008	4
GO:0009124	BP	GO:0009124	nucleoside monophosphate biosynthetic process	4/87	128/19170	0.00275286523145966	0.0448238273557235	0.0403795563699231	ENSDARG00000014313/ENSDARG00000043457/ENSDARG00000045514/ENSDARG00000056008	4
GO:1902600	BP	GO:1902600	proton transmembrane transport	3/87	63/19170	0.00294591827902587	0.0463667410266245	0.0417694905460843	ENSDARG00000014313/ENSDARG00000045514/ENSDARG00000056008	3
GO:0006120	BP	GO:0006120	mitochondrial electron transport, NADH to ubiquinone	2/87	18/19170	0.00297143333681973	0.0463667410266245	0.0417694905460843	ENSDARG00000036684/ENSDARG00000058041	2
GO:0098800	CC	GO:0098800	inner mitochondrial membrane protein complex	9/95	130/19398	1.49032774095265e-08	2.74220304335287e-06	2.14920947905803e-06	ENSDARG00000014313/ENSDARG00000029510/ENSDARG00000036684/ENSDARG00000045514/ENSDARG00000056008/ENSDARG00000058041/ENSDARG00000088383/ENSDARG00000099663/ENSDARG00000104517	9
GO:0044455	CC	GO:0044455	mitochondrial membrane part	9/95	197/19398	5.2963186412124e-07	3.23993208127755e-05	2.53930603624156e-05	ENSDARG00000014313/ENSDARG00000029510/ENSDARG00000036684/ENSDARG00000045514/ENSDARG00000056008/ENSDARG00000058041/ENSDARG00000088383/ENSDARG00000099663/ENSDARG00000104517	9
GO:0019866	CC	GO:0019866	organelle inner membrane	11/95	326/19398	5.67337582356255e-07	3.23993208127755e-05	2.53930603624156e-05	ENSDARG00000011418/ENSDARG00000014313/ENSDARG00000023583/ENSDARG00000029510/ENSDARG00000036684/ENSDARG00000045514/ENSDARG00000056008/ENSDARG00000058041/ENSDARG00000088383/ENSDARG00000099663/ENSDARG00000104517	11
GO:0031966	CC	GO:0031966	mitochondrial membrane	12/95	407/19398	7.04333061147294e-07	3.23993208127755e-05	2.53930603624156e-05	ENSDARG00000009779/ENSDARG00000014313/ENSDARG00000022832/ENSDARG00000023583/ENSDARG00000029510/ENSDARG00000036684/ENSDARG00000045514/ENSDARG00000056008/ENSDARG00000058041/ENSDARG00000088383/ENSDARG00000099663/ENSDARG00000104517	12
GO:0005740	CC	GO:0005740	mitochondrial envelope	12/95	439/19398	1.55573883916382e-06	4.98320567352012e-05	3.9056017006422e-05	ENSDARG00000009779/ENSDARG00000014313/ENSDARG00000022832/ENSDARG00000023583/ENSDARG00000029510/ENSDARG00000036684/ENSDARG00000045514/ENSDARG00000056008/ENSDARG00000058041/ENSDARG00000088383/ENSDARG00000099663/ENSDARG00000104517	12
GO:0005743	CC	GO:0005743	mitochondrial inner membrane	10/95	291/19398	1.62495837180004e-06	4.98320567352012e-05	3.9056017006422e-05	ENSDARG00000014313/ENSDARG00000023583/ENSDARG00000029510/ENSDARG00000036684/ENSDARG00000045514/ENSDARG00000056008/ENSDARG00000058041/ENSDARG00000088383/ENSDARG00000099663/ENSDARG00000104517	10
GO:0098798	CC	GO:0098798	mitochondrial protein complex	9/95	235/19398	2.29360231024279e-06	6.02889750120963e-05	4.7251656617032e-05	ENSDARG00000014313/ENSDARG00000029510/ENSDARG00000036684/ENSDARG00000045514/ENSDARG00000056008/ENSDARG00000058041/ENSDARG00000088383/ENSDARG00000099663/ENSDARG00000104517	9
GO:0098803	CC	GO:0098803	respiratory chain complex	6/95	80/19398	2.63967513669937e-06	6.07125281440856e-05	4.7583617595765e-05	ENSDARG00000036684/ENSDARG00000058041/ENSDARG00000088383/ENSDARG00000095273/ENSDARG00000099663/ENSDARG00000104517	6
GO:0070469	CC	GO:0070469	respiratory chain	6/95	92/19398	5.97531456392667e-06	0.000122161986640279	9.57448064629186e-05	ENSDARG00000036684/ENSDARG00000058041/ENSDARG00000088383/ENSDARG00000095273/ENSDARG00000099663/ENSDARG00000104517	6
GO:1905368	CC	GO:1905368	peptidase complex	6/95	94/19398	6.76952214881237e-06	0.000124559207538148	9.76236351986626e-05	ENSDARG00000002165/ENSDARG00000010965/ENSDARG00000037038/ENSDARG00000045928/ENSDARG00000054696/ENSDARG00000070046	6
GO:0070069	CC	GO:0070069	cytochrome complex	4/95	29/19398	1.16717201115741e-05	0.000195236045502694	0.000153016809118244	ENSDARG00000088383/ENSDARG00000095273/ENSDARG00000099663/ENSDARG00000104517	4
GO:0000502	CC	GO:0000502	proteasome complex	5/95	74/19398	3.12480591615491e-05	0.000442280221978849	0.000346638389079532	ENSDARG00000002165/ENSDARG00000010965/ENSDARG00000037038/ENSDARG00000045928/ENSDARG00000054696	5
GO:1905369	CC	GO:1905369	endopeptidase complex	5/95	74/19398	3.12480591615491e-05	0.000442280221978849	0.000346638389079532	ENSDARG00000002165/ENSDARG00000010965/ENSDARG00000037038/ENSDARG00000045928/ENSDARG00000054696	5
GO:0005746	CC	GO:0005746	mitochondrial respiratory chain	5/95	82/19398	5.13211748315385e-05	0.000674506869214506	0.000528646688114344	ENSDARG00000036684/ENSDARG00000058041/ENSDARG00000088383/ENSDARG00000099663/ENSDARG00000104517	5
GO:0045277	CC	GO:0045277	respiratory chain complex IV	3/95	18/19398	8.80310634868234e-05	0.00107984771210503	0.000846333733171565	ENSDARG00000088383/ENSDARG00000095273/ENSDARG00000099663	3
GO:0005753	CC	GO:0005753	mitochondrial proton-transporting ATP synthase complex	3/95	19/19398	0.000104166092708311	0.00119791006614558	0.000938865440857807	ENSDARG00000014313/ENSDARG00000045514/ENSDARG00000056008	3
GO:0045259	CC	GO:0045259	proton-transporting ATP synthase complex	3/95	20/19398	0.000122113749399459	0.00132170175820591	0.00103588753360532	ENSDARG00000014313/ENSDARG00000045514/ENSDARG00000056008	3
GO:0005839	CC	GO:0005839	proteasome core complex	3/95	25/19398	0.000242034799134887	0.00247413350226773	0.00193910920944325	ENSDARG00000010965/ENSDARG00000045928/ENSDARG00000054696	3
GO:0019773	CC	GO:0019773	proteasome core complex, alpha-subunit complex	2/95	11/19398	0.00126831367978076	0.0122826166884031	0.00962653596287889	ENSDARG00000010965/ENSDARG00000045928	2
GO:0000276	CC	GO:0000276	mitochondrial proton-transporting ATP synthase complex, coupling factor F(o)	2/95	13/19398	0.00178725816421472	0.0156597858197861	0.012273401929695	ENSDARG00000014313/ENSDARG00000056008	2
GO:0005751	CC	GO:0005751	mitochondrial respiratory chain complex IV	2/95	13/19398	0.00178725816421472	0.0156597858197861	0.012273401929695	ENSDARG00000088383/ENSDARG00000099663	2
GO:0045263	CC	GO:0045263	proton-transporting ATP synthase complex, coupling factor F(o)	2/95	14/19398	0.00207849599688562	0.0173837847012252	0.0136245909843698	ENSDARG00000014313/ENSDARG00000056008	2
GO:0016469	CC	GO:0016469	proton-transporting two-sector ATPase complex	3/95	60/19398	0.00318187677471231	0.0254550141976985	0.0199504401892717	ENSDARG00000014313/ENSDARG00000045514/ENSDARG00000056008	3
GO:0097525	CC	GO:0097525	spliceosomal snRNP complex	3/95	64/19398	0.00381985562984793	0.0271953185967509	0.0213144087400164	ENSDARG00000011648/ENSDARG00000021107/ENSDARG00000036995	3
GO:0005686	CC	GO:0005686	U2 snRNP	2/95	19/19398	0.00384403317892078	0.0271953185967509	0.0213144087400164	ENSDARG00000011648/ENSDARG00000021107	2
GO:0005732	CC	GO:0005732	small nucleolar ribonucleoprotein complex	2/95	19/19398	0.00384403317892078	0.0271953185967509	0.0213144087400164	ENSDARG00000036995/ENSDARG00000104353	2
GO:0030532	CC	GO:0030532	small nuclear ribonucleoprotein complex	3/95	65/19398	0.0039906174027841	0.0271953185967509	0.0213144087400164	ENSDARG00000011648/ENSDARG00000021107/ENSDARG00000036995	3
GO:0120114	CC	GO:0120114	Sm-like protein family complex	3/95	74/19398	0.00573787857920238	0.0377060592347585	0.0295522317801025	ENSDARG00000011648/ENSDARG00000021107/ENSDARG00000036995	3
GO:0015078	MF	GO:0015078	proton transmembrane transporter activity	7/85	134/19574	1.90564457553515e-06	0.000293454792294368	0.00025273618475113	ENSDARG00000014313/ENSDARG00000038577/ENSDARG00000045514/ENSDARG00000056008/ENSDARG00000088383/ENSDARG00000095273/ENSDARG00000099663	7
GO:0004129	MF	GO:0004129	cytochrome-c oxidase activity	4/85	31/19574	9.52775299657038e-06	0.000293454792294368	0.00025273618475113	ENSDARG00000038577/ENSDARG00000088383/ENSDARG00000095273/ENSDARG00000099663	4
GO:0015002	MF	GO:0015002	heme-copper terminal oxidase activity	4/85	31/19574	9.52775299657038e-06	0.000293454792294368	0.00025273618475113	ENSDARG00000038577/ENSDARG00000088383/ENSDARG00000095273/ENSDARG00000099663	4
GO:0016675	MF	GO:0016675	oxidoreductase activity, acting on a heme group of donors	4/85	31/19574	9.52775299657038e-06	0.000293454792294368	0.00025273618475113	ENSDARG00000038577/ENSDARG00000088383/ENSDARG00000095273/ENSDARG00000099663	4
GO:0016676	MF	GO:0016676	oxidoreductase activity, acting on a heme group of donors, oxygen as acceptor	4/85	31/19574	9.52775299657038e-06	0.000293454792294368	0.00025273618475113	ENSDARG00000038577/ENSDARG00000088383/ENSDARG00000095273/ENSDARG00000099663	4
GO:0004298	MF	GO:0004298	threonine-type endopeptidase activity	3/85	26/19574	0.000191160595852373	0.00420553310875221	0.00362199023720286	ENSDARG00000010965/ENSDARG00000045928/ENSDARG00000054696	3
GO:0070003	MF	GO:0070003	threonine-type peptidase activity	3/85	26/19574	0.000191160595852373	0.00420553310875221	0.00362199023720286	ENSDARG00000010965/ENSDARG00000045928/ENSDARG00000054696	3
GO:0009055	MF	GO:0009055	electron transfer activity	4/85	83/19574	0.000468714398794273	0.00902275217678976	0.00777079134843137	ENSDARG00000038577/ENSDARG00000088383/ENSDARG00000095273/ENSDARG00000099663	4
GO:0004601	MF	GO:0004601	peroxidase activity	3/85	50/19574	0.00133681609528484	0.0228744087415406	0.0197004477199871	ENSDARG00000006207/ENSDARG00000018146/ENSDARG00000055064	3
GO:0016684	MF	GO:0016684	oxidoreductase activity, acting on peroxide as acceptor	3/85	56/19574	0.00185557387411092	0.0285758376613082	0.0246107692776817	ENSDARG00000006207/ENSDARG00000018146/ENSDARG00000055064	3
GO:0046933	MF	GO:0046933	proton-transporting ATP synthase activity, rotational mechanism	2/85	17/19574	0.00242939269996208	0.0340114977994692	0.0292921990617438	ENSDARG00000045514/ENSDARG00000056008	2
GO:0004602	MF	GO:0004602	glutathione peroxidase activity	2/85	19/19574	0.00303744161382532	0.0358572999414084	0.0308818851170024	ENSDARG00000006207/ENSDARG00000018146	2
GO:0030515	MF	GO:0030515	snoRNA binding	2/85	19/19574	0.00303744161382532	0.0358572999414084	0.0308818851170024	ENSDARG00000001057/ENSDARG00000104353	2
GO:0015077	MF	GO:0015077	monovalent inorganic cation transmembrane transporter activity	7/85	446/19574	0.00325975454012803	0.0358572999414084	0.0308818851170024	ENSDARG00000014313/ENSDARG00000038577/ENSDARG00000045514/ENSDARG00000056008/ENSDARG00000088383/ENSDARG00000095273/ENSDARG00000099663	7
GO:0015405	MF	GO:0015405	P-P-bond-hydrolysis-driven transmembrane transporter activity	4/85	147/19574	0.00386106597684815	0.0380704873986004	0.032787979577742	ENSDARG00000012684/ENSDARG00000029510/ENSDARG00000045514/ENSDARG00000056008	4
GO:0015399	MF	GO:0015399	primary active transmembrane transporter activity	4/85	148/19574	0.00395537531414031	0.0380704873986004	0.032787979577742	ENSDARG00000012684/ENSDARG00000029510/ENSDARG00000045514/ENSDARG00000056008	4
GO:0016209	MF	GO:0016209	antioxidant activity	3/85	78/19574	0.00475550389513611	0.0393009203964932	0.0338476826381281	ENSDARG00000006207/ENSDARG00000018146/ENSDARG00000055064	3
GO:0019829	MF	GO:0019829	cation-transporting ATPase activity	3/85	80/19574	0.0051040156359082	0.0393009203964932	0.0338476826381281	ENSDARG00000012684/ENSDARG00000045514/ENSDARG00000056008	3
GO:0022853	MF	GO:0022853	active ion transmembrane transporter activity	3/85	80/19574	0.0051040156359082	0.0393009203964932	0.0338476826381281	ENSDARG00000012684/ENSDARG00000045514/ENSDARG00000056008	3
GO:0042625	MF	GO:0042625	ATPase coupled ion transmembrane transporter activity	3/85	80/19574	0.0051040156359082	0.0393009203964932	0.0338476826381281	ENSDARG00000012684/ENSDARG00000045514/ENSDARG00000056008	3
