## Supplementary material for "GLOBAL HOST RESPONSES TO THE MICROBIOTA AT SINGLE CELL RESOLUTION IN GNOTOBIOTIC ZEBRAFISH": Lists of DEGs and GO per Cluster: clu48_GOresults_GFup_fdr.tsv

ONTOLOGY	ID	Description	GeneRatio	BgRatio	pvalue	p.adjust	qvalue	geneID	Count
GO:0002088	BP	GO:0002088	lens development in camera-type eye	21/50	105/19170	2.28354827731309e-35	9.86492855799256e-33	8.05251234631459e-33	ENSDARG00000053862/ENSDARG00000024548/ENSDARG00000068507/ENSDARG00000053875/ENSDARG00000087324/ENSDARG00000087765/ENSDARG00000032929/ENSDARG00000007576/ENSDARG00000069801/ENSDARG00000076790/ENSDARG00000041925/ENSDARG00000016793/ENSDARG00000030411/ENSDARG00000086658/ENSDARG00000030349/ENSDARG00000088823/ENSDARG00000057460/ENSDARG00000069827/ENSDARG00000073750/ENSDARG00000074001/ENSDARG00000076572	21
GO:0007601	BP	GO:0007601	visual perception	21/50	186/19170	8.79394150839249e-30	1.89949136581278e-27	1.55051073963762e-27	ENSDARG00000053862/ENSDARG00000024548/ENSDARG00000068507/ENSDARG00000053875/ENSDARG00000087324/ENSDARG00000087765/ENSDARG00000032929/ENSDARG00000007576/ENSDARG00000069801/ENSDARG00000076790/ENSDARG00000041925/ENSDARG00000016793/ENSDARG00000030411/ENSDARG00000086658/ENSDARG00000030349/ENSDARG00000088823/ENSDARG00000057460/ENSDARG00000069827/ENSDARG00000073750/ENSDARG00000074001/ENSDARG00000076572	21
GO:0050953	BP	GO:0050953	sensory perception of light stimulus	21/50	195/19170	2.47649616095236e-29	3.5661544717714e-27	2.91096917164575e-27	ENSDARG00000053862/ENSDARG00000024548/ENSDARG00000068507/ENSDARG00000053875/ENSDARG00000087324/ENSDARG00000087765/ENSDARG00000032929/ENSDARG00000007576/ENSDARG00000069801/ENSDARG00000076790/ENSDARG00000041925/ENSDARG00000016793/ENSDARG00000030411/ENSDARG00000086658/ENSDARG00000030349/ENSDARG00000088823/ENSDARG00000057460/ENSDARG00000069827/ENSDARG00000073750/ENSDARG00000074001/ENSDARG00000076572	21
GO:0007600	BP	GO:0007600	sensory perception	21/50	402/19170	1.30099576140763e-22	1.40507542232024e-20	1.14693047387252e-20	ENSDARG00000053862/ENSDARG00000024548/ENSDARG00000068507/ENSDARG00000053875/ENSDARG00000087324/ENSDARG00000087765/ENSDARG00000032929/ENSDARG00000007576/ENSDARG00000069801/ENSDARG00000076790/ENSDARG00000041925/ENSDARG00000016793/ENSDARG00000030411/ENSDARG00000086658/ENSDARG00000030349/ENSDARG00000088823/ENSDARG00000057460/ENSDARG00000069827/ENSDARG00000073750/ENSDARG00000074001/ENSDARG00000076572	21
GO:0043010	BP	GO:0043010	camera-type eye development	21/50	441/19170	9.00551685144614e-22	7.78076655964947e-20	6.35125925312517e-20	ENSDARG00000053862/ENSDARG00000024548/ENSDARG00000068507/ENSDARG00000053875/ENSDARG00000087324/ENSDARG00000087765/ENSDARG00000032929/ENSDARG00000007576/ENSDARG00000069801/ENSDARG00000076790/ENSDARG00000041925/ENSDARG00000016793/ENSDARG00000030411/ENSDARG00000086658/ENSDARG00000030349/ENSDARG00000088823/ENSDARG00000057460/ENSDARG00000069827/ENSDARG00000073750/ENSDARG00000074001/ENSDARG00000076572	21
GO:0005882	CC	GO:0005882	intermediate filament	4/46	91/19398	6.36081243522953e-05	0.0019251506229717	0.00132769008480807	ENSDARG00000055192/ENSDARG00000056248/ENSDARG00000090268/ENSDARG00000092947	4
GO:0045111	CC	GO:0045111	intermediate filament cytoskeleton	4/46	92/19398	6.63845042404035e-05	0.0019251506229717	0.00132769008480807	ENSDARG00000055192/ENSDARG00000056248/ENSDARG00000090268/ENSDARG00000092947	4
GO:0031430	CC	GO:0031430	M band	2/46	28/19398	0.00199946243619187	0.0386562737663761	0.0266594991492249	ENSDARG00000003081/ENSDARG00000028213	2
GO:0031672	CC	GO:0031672	A band	2/46	34/19398	0.00294074665972277	0.0426408265659802	0.0294074665972277	ENSDARG00000003081/ENSDARG00000028213	2
GO:0005212	MF	GO:0005212	structural constituent of eye lens	22/55	75/19574	2.68446323790951e-40	2.28179375222309e-38	1.92151052818786e-38	ENSDARG00000053862/ENSDARG00000024548/ENSDARG00000068507/ENSDARG00000053875/ENSDARG00000087324/ENSDARG00000087765/ENSDARG00000032929/ENSDARG00000007576/ENSDARG00000069801/ENSDARG00000076790/ENSDARG00000041925/ENSDARG00000016793/ENSDARG00000030411/ENSDARG00000086658/ENSDARG00000030349/ENSDARG00000088823/ENSDARG00000057460/ENSDARG00000015445/ENSDARG00000069827/ENSDARG00000073750/ENSDARG00000074001/ENSDARG00000076572	22
