## Supplementary material for "GLOBAL HOST RESPONSES TO THE MICROBIOTA AT SINGLE CELL RESOLUTION IN GNOTOBIOTIC ZEBRAFISH": Lists of DEGs and GO per Cluster: Clu48_GOsorting_CVZup.xlsx

### Sheet: CVZ_DEGs
gene	gene_used_GoTerm	gene_NAME	p_val_adj	p_val	avg_logFC	%CVZ	%GF
ENSDARG00000030094		malb	0.60769	2.75497e-05	0.657347	0.282	0.056		no. DEGs	no. DEGs used in GoTerm
ENSDARG00000002165	ENSDARG00000002165	psme1	1	6.46e-05	0.385457	0.188	0.019		116	32
ENSDARG00000052746		grinab	1	0.000176762	0.577591	0.353	0.13
ENSDARG00000011418	ENSDARG00000011418	sigmar1	1	0.000625257	0.255959	0.129	0.009
ENSDARG00000093936		si:dkeyp-1h4.6	1	0.000814662	1.2919	0.165	0.028
ENSDARG00000054696	ENSDARG00000054696	psmb4	1	0.000846709	0.402592	0.4	0.185
ENSDARG00000069242		pdia5	1	0.00125396	0.443548	0.176	0.037
ENSDARG00000018936		zcchc17	1	0.00136854	0.275029	0.176	0.037
ENSDARG00000103134		zgc:65873	1	0.00199555	0.386803	0.306	0.13
ENSDARG00000052673		sept7b	1	0.00210681	0.346036	0.2	0.056
ENSDARG00000097157		si:ch211-207n23.2	1	0.00217292	0.839422	0.2	0.056
ENSDARG00000021107	ENSDARG00000021107	sf3a2	1	0.00217864	0.53657	0.329	0.148
ENSDARG00000008808		eml2	1	0.00231436	0.370418	0.282	0.111
ENSDARG00000074390		tmem176l.4	1	0.00266713	0.583655	0.659	0.407
ENSDARG00000069142		aars	1	0.00270967	0.42127	0.247	0.093
ENSDARG00000045928	ENSDARG00000045928	psma4	1	0.00337453	0.506621	0.388	0.204
ENSDARG00000092508		si:ch73-376l24.2	1	0.00370415	0.430826	0.212	0.074
ENSDARG00000079402		tapbp.1	1	0.00377444	0.315533	0.141	0.028
ENSDARG00000077081		slc38a10	1	0.00410615	0.406942	0.153	0.037
ENSDARG00000104789		dele1	1	0.00411846	0.258579	0.247	0.093
ENSDARG00000042796		yy1a	1	0.00454348	0.361477	0.282	0.12
ENSDARG00000055064	ENSDARG00000055064	prdx5	1	0.00549543	0.277774	0.565	0.361
ENSDARG00000077982		elf3	1	0.0056036	0.539886	0.4	0.222
ENSDARG00000070046	ENSDARG00000070046	eny2	1	0.00564201	0.266471	0.129	0.028
ENSDARG00000021033		herpud2	1	0.00605399	0.308637	0.212	0.074
ENSDARG00000039682		si:ch211-121a2.2	1	0.00641765	0.293002	0.294	0.13
ENSDARG00000034326		ing3	1	0.00661621	0.290688	0.176	0.056
ENSDARG00000104517	ENSDARG00000104517	uqcr10	1	0.00683558	0.410856	0.565	0.38
ENSDARG00000007867		dazap2	1	0.00746145	0.401999	0.424	0.241
ENSDARG00000012684	ENSDARG00000012684	atp2b1a	1	0.00797465	0.313092	0.176	0.056
ENSDARG00000099663	ENSDARG00000099663	cox5ab	1	0.00873416	0.311479	0.4	0.231
ENSDARG00000006786		copz2	1	0.00913333	0.266171	0.235	0.102
ENSDARG00000038577	ENSDARG00000038577	cox6c	1	0.00917299	0.39904	0.588	0.454
ENSDARG00000078389		ifi46	1	0.00941927	0.535575	0.259	0.12
ENSDARG00000036684	ENSDARG00000036684	ndufa7	1	0.00950781	0.362738	0.294	0.148
ENSDARG00000071878		trmt112	1	0.00962124	0.291942	0.282	0.13
ENSDARG00000057714	ENSDARG00000057714	cmah	1	0.00986437	0.319434	0.271	0.12
ENSDARG00000104353	ENSDARG00000104353	nop58	1	0.0102282	0.254941	0.376	0.213
ENSDARG00000116649		ube2e1	1	0.0105738	0.335379	0.447	0.278
ENSDARG00000045947		hrc	1	0.0112745	0.375295	0.153	0.046
ENSDARG00000022832	ENSDARG00000022832	bnip4	1	0.0117359	0.401574	0.165	0.056
ENSDARG00000092364		si:ch211-218c6.8	1	0.0118943	0.261948	0.118	0.028
ENSDARG00000088383	ENSDARG00000088383	cox5aa	1	0.0120729	0.397355	0.671	0.537
ENSDARG00000002082		csnk2a1	1	0.0128631	0.290503	0.482	0.306
ENSDARG00000040717		macc1	1	0.0131114	0.322067	0.165	0.056
ENSDARG00000006588		zgc:111983	1	0.0133579	0.502425	0.224	0.093
ENSDARG00000094511		ccl20b	1	0.0134769	0.374069	0.165	0.056
ENSDARG00000018303		etv4	1	0.0142156	0.396213	0.2	0.083
ENSDARG00000009779	ENSDARG00000009779	mcl1a	1	0.0146656	0.400297	0.824	0.769
ENSDARG00000052680		si:dkey-182g1.2	1	0.015176	0.252108	0.224	0.093
ENSDARG00000031427		calm2a	1	0.0156238	0.449887	0.459	0.306
ENSDARG00000021140		pabpc1b	1	0.0164911	0.428457	0.341	0.194
ENSDARG00000011648	ENSDARG00000011648	snrpd1	1	0.0169366	0.441941	0.259	0.139
ENSDARG00000052000		cav2	1	0.0170679	0.359982	0.318	0.176
ENSDARG00000023583	ENSDARG00000023583	coq9	1	0.0178835	0.261637	0.129	0.037
ENSDARG00000008310		ip6k2a	1	0.0184734	0.334768	0.318	0.185
ENSDARG00000013117		hiat1a	1	0.0185201	0.27972	0.141	0.046
ENSDARG00000045514	ENSDARG00000045514	atp5f1c	1	0.0191676	0.322242	0.541	0.389
ENSDARG00000058206		si:ch211-153b23.5	1	0.0192504	0.669734	0.388	0.241
ENSDARG00000018968		acvr1ba	1	0.021388	0.535162	0.282	0.157
ENSDARG00000071555		zgc:153675	1	0.0214085	0.362473	0.247	0.12
ENSDARG00000031216		ssu72	1	0.0214643	0.387353	0.176	0.074
ENSDARG00000101766		ptmab	1	0.0221254	0.435489	0.847	0.824
ENSDARG00000024416		twistnb	1	0.0221788	0.310903	0.153	0.056
ENSDARG00000101680		arl1	1	0.022647	0.385356	0.376	0.231
ENSDARG00000034705		pvalb7	1	0.0230237	0.263862	0.106	0.028
ENSDARG00000030441		ppa1b	1	0.0231037	0.349474	0.435	0.278
ENSDARG00000016871		smarce1	1	0.0233171	0.341801	0.376	0.213
ENSDARG00000032575		ywhaz	1	0.0236415	0.378634	0.529	0.398
ENSDARG00000006207	ENSDARG00000006207	gpx1b	1	0.0236474	0.416356	0.176	0.074
ENSDARG00000029510	ENSDARG00000029510	timm17a	1	0.0241445	0.335383	0.376	0.241
ENSDARG00000091970		ms4a17a.3	1	0.0245614	0.381979	0.106	0.028
ENSDARG00000013122		maf1	1	0.0246323	0.300663	0.153	0.056
ENSDARG00000007385		cct7	1	0.0248224	0.381787	0.447	0.315
ENSDARG00000079255		zgc:174935	1	0.0249477	0.265298	0.188	0.083
ENSDARG00000037867		atp5mf	1	0.0251588	0.290871	0.624	0.5
ENSDARG00000030832		otofa	1	0.025363	0.326527	0.106	0.028
ENSDARG00000062319		si:dkey-103g5.3	1	0.0256113	0.462645	0.153	0.056
ENSDARG00000060036		aimp1	1	0.0258488	0.402342	0.282	0.157
ENSDARG00000010965	ENSDARG00000010965	psma8	1	0.0262282	0.325672	0.388	0.231
ENSDARG00000035282		emc6	1	0.0262953	0.325694	0.259	0.139
ENSDARG00000000489		upf3b	1	0.0275997	0.412547	0.259	0.139
ENSDARG00000058041	ENSDARG00000058041	ndufa8	1	0.0278538	0.352927	0.435	0.315
ENSDARG00000015111		ddx39ab	1	0.027884	0.333143	0.224	0.111
ENSDARG00000018146	ENSDARG00000018146	gpx1a	1	0.0283176	0.512582	0.4	0.278
ENSDARG00000056008	ENSDARG00000056008	atp5mc1	1	0.0285827	0.347554	0.376	0.231
ENSDARG00000035549		uprt	1	0.0299289	0.270308	0.188	0.083
ENSDARG00000037038	ENSDARG00000037038	psmc6	1	0.0307166	0.298694	0.235	0.12
ENSDARG00000100823		selenok	1	0.0307395	0.332996	0.459	0.306
ENSDARG00000037244		gpr137	1	0.0310827	0.475323	0.118	0.037
ENSDARG00000071353		MGARP	1	0.0312152	0.441264	0.188	0.093
ENSDARG00000101626		arf6a	1	0.0315182	0.283665	0.212	0.102
ENSDARG00000091598		si:ch73-91k6.2	1	0.031553	0.407386	0.259	0.139
ENSDARG00000076090		jakmip1	1	0.0317982	0.261958	0.129	0.046
ENSDARG00000103959		pak1	1	0.032233	0.356865	0.129	0.046
ENSDARG00000104945		sncb	1	0.0342052	0.313345	0.188	0.083
ENSDARG00000036995	ENSDARG00000036995	lsm6	1	0.0342434	0.274887	0.235	0.12
ENSDARG00000091215		rpz2	1	0.0342545	0.30982	0.212	0.102
ENSDARG00000036162		hnrnpa0b	1	0.0384239	0.308705	0.6	0.435
ENSDARG00000103199		si:dkey-247k7.2	1	0.0400377	1.39979	0.247	0.139
ENSDARG00000095273	ENSDARG00000095273	cox8a	1	0.0412412	0.288983	0.6	0.444
ENSDARG00000014313	ENSDARG00000014313	atp5pf	1	0.0420322	0.307098	0.6	0.481
ENSDARG00000103979		calr3a	1	0.0420378	0.416696	0.294	0.176
ENSDARG00000051809		btr12	1	0.0431868	0.336937	0.176	0.083
ENSDARG00000075393		spock2	1	0.0438846	0.263502	0.2	0.102
ENSDARG00000020504		h3f3b.1	1	0.0443462	0.272199	0.765	0.639
ENSDARG00000103824		hint1	1	0.0455136	0.300076	0.247	0.139
ENSDARG00000088929		ypel5	1	0.0456178	0.285268	0.271	0.157
ENSDARG00000043334		ccdc6a	1	0.0465931	0.290767	0.153	0.065
ENSDARG00000073905		zgc:92481	1	0.0472516	0.316745	0.235	0.13
ENSDARG00000008383		arpc1a	1	0.0473502	0.28592	0.282	0.167
ENSDARG00000058656		desma	1	0.0476421	0.486234	0.106	0.037
ENSDARG00000001057	ENSDARG00000001057	bysl	1	0.0478489	0.31087	0.318	0.194
ENSDARG00000090872		si:dkey-276j7.1	1	0.04805	0.630798	0.259	0.167
ENSDARG00000001241		puf60b	1	0.0490334	0.337736	0.306	0.185
ENSDARG00000043457	ENSDARG00000043457	gapdh	1	0.049984	0.299327	0.482	0.343

### Sheet: GOresults_CVZup_fdr
	ONTOLOGY	ID	Description	GeneRatio	BgRatio	pvalue	p.adjust	qvalue	geneID	Count
GO:0046034	BP	GO:0046034	ATP metabolic process	1987-09-01	150/19170	2.63588e-08	1.91353e-05	1.72381e-05	ENSDARG00000014313/ENSDARG00000036684/ENSDARG00000043457/ENSDARG00000045514/ENSDARG00000056008/ENSDARG00000058041/ENSDARG00000088383/ENSDARG00000099663/ENSDARG00000104517	9
GO:0009205	BP	GO:0009205	purine ribonucleoside triphosphate metabolic process	1987-09-01	169/19170	7.39457e-08	1.91353e-05	1.72381e-05	ENSDARG00000014313/ENSDARG00000036684/ENSDARG00000043457/ENSDARG00000045514/ENSDARG00000056008/ENSDARG00000058041/ENSDARG00000088383/ENSDARG00000099663/ENSDARG00000104517	9
GO:0009144	BP	GO:0009144	purine nucleoside triphosphate metabolic process	1987-09-01	171/19170	8.18135e-08	1.91353e-05	1.72381e-05	ENSDARG00000014313/ENSDARG00000036684/ENSDARG00000043457/ENSDARG00000045514/ENSDARG00000056008/ENSDARG00000058041/ENSDARG00000088383/ENSDARG00000099663/ENSDARG00000104517	9
GO:0009199	BP	GO:0009199	ribonucleoside triphosphate metabolic process	1987-09-01	181/19170	1.33114e-07	1.91353e-05	1.72381e-05	ENSDARG00000014313/ENSDARG00000036684/ENSDARG00000043457/ENSDARG00000045514/ENSDARG00000056008/ENSDARG00000058041/ENSDARG00000088383/ENSDARG00000099663/ENSDARG00000104517	9
GO:0009126	BP	GO:0009126	purine nucleoside monophosphate metabolic process	1987-09-01	187/19170	1.75782e-07	1.91353e-05	1.72381e-05	ENSDARG00000014313/ENSDARG00000036684/ENSDARG00000043457/ENSDARG00000045514/ENSDARG00000056008/ENSDARG00000058041/ENSDARG00000088383/ENSDARG00000099663/ENSDARG00000104517	9
GO:0009167	BP	GO:0009167	purine ribonucleoside monophosphate metabolic process	1987-09-01	187/19170	1.75782e-07	1.91353e-05	1.72381e-05	ENSDARG00000014313/ENSDARG00000036684/ENSDARG00000043457/ENSDARG00000045514/ENSDARG00000056008/ENSDARG00000058041/ENSDARG00000088383/ENSDARG00000099663/ENSDARG00000104517	9
GO:0017144	BP	GO:0017144	drug metabolic process	13/87	467/19170	1.78835e-07	1.91353e-05	1.72381e-05	ENSDARG00000006207/ENSDARG00000014313/ENSDARG00000018146/ENSDARG00000036684/ENSDARG00000043457/ENSDARG00000045514/ENSDARG00000055064/ENSDARG00000056008/ENSDARG00000057714/ENSDARG00000058041/ENSDARG00000088383/ENSDARG00000099663/ENSDARG00000104517	13
GO:0009141	BP	GO:0009141	nucleoside triphosphate metabolic process	1987-09-01	195/19170	2.50886e-07	2.34892e-05	2.11603e-05	ENSDARG00000014313/ENSDARG00000036684/ENSDARG00000043457/ENSDARG00000045514/ENSDARG00000056008/ENSDARG00000058041/ENSDARG00000088383/ENSDARG00000099663/ENSDARG00000104517	9
GO:0009161	BP	GO:0009161	ribonucleoside monophosphate metabolic process	1987-09-01	203/19170	3.52461e-07	2.93326e-05	2.64243e-05	ENSDARG00000014313/ENSDARG00000036684/ENSDARG00000043457/ENSDARG00000045514/ENSDARG00000056008/ENSDARG00000058041/ENSDARG00000088383/ENSDARG00000099663/ENSDARG00000104517	9
GO:0009123	BP	GO:0009123	nucleoside monophosphate metabolic process	1987-09-01	207/19170	4.15456e-07	3.11177e-05	2.80324e-05	ENSDARG00000014313/ENSDARG00000036684/ENSDARG00000043457/ENSDARG00000045514/ENSDARG00000056008/ENSDARG00000058041/ENSDARG00000088383/ENSDARG00000099663/ENSDARG00000104517	9
GO:0042775	BP	GO:0042775	mitochondrial ATP synthesis coupled electron transport	1987-05-01	52/19170	3.76617e-06	0.000256442	0.000231016	ENSDARG00000036684/ENSDARG00000058041/ENSDARG00000088383/ENSDARG00000099663/ENSDARG00000104517	5
GO:0042773	BP	GO:0042773	ATP synthesis coupled electron transport	1987-05-01	57/19170	5.96047e-06	0.000372033	0.000335146	ENSDARG00000036684/ENSDARG00000058041/ENSDARG00000088383/ENSDARG00000099663/ENSDARG00000104517	5
GO:0022904	BP	GO:0022904	respiratory electron transport chain	1987-05-01	68/19170	1.42692e-05	0.0008214	0.000739959	ENSDARG00000036684/ENSDARG00000058041/ENSDARG00000088383/ENSDARG00000099663/ENSDARG00000104517	5
GO:0009150	BP	GO:0009150	purine ribonucleotide metabolic process	1987-09-01	324/19170	1.62471e-05	0.0008214	0.000739959	ENSDARG00000014313/ENSDARG00000036684/ENSDARG00000043457/ENSDARG00000045514/ENSDARG00000056008/ENSDARG00000058041/ENSDARG00000088383/ENSDARG00000099663/ENSDARG00000104517	9
GO:0006119	BP	GO:0006119	oxidative phosphorylation	1987-05-01	70/19170	1.64499e-05	0.0008214	0.000739959	ENSDARG00000036684/ENSDARG00000058041/ENSDARG00000088383/ENSDARG00000099663/ENSDARG00000104517	5
GO:0022900	BP	GO:0022900	electron transport chain	1987-05-01	73/19170	2.01983e-05	0.000931864	0.00083947	ENSDARG00000036684/ENSDARG00000058041/ENSDARG00000088383/ENSDARG00000099663/ENSDARG00000104517	5
GO:0006163	BP	GO:0006163	purine nucleotide metabolic process	1987-09-01	335/19170	2.11505e-05	0.000931864	0.00083947	ENSDARG00000014313/ENSDARG00000036684/ENSDARG00000043457/ENSDARG00000045514/ENSDARG00000056008/ENSDARG00000058041/ENSDARG00000088383/ENSDARG00000099663/ENSDARG00000104517	9
GO:0009259	BP	GO:0009259	ribonucleotide metabolic process	1987-09-01	344/19170	2.60502e-05	0.00108398	0.000976502	ENSDARG00000014313/ENSDARG00000036684/ENSDARG00000043457/ENSDARG00000045514/ENSDARG00000056008/ENSDARG00000058041/ENSDARG00000088383/ENSDARG00000099663/ENSDARG00000104517	9
GO:0019693	BP	GO:0019693	ribose phosphate metabolic process	1987-09-01	364/19170	4.04851e-05	0.00159597	0.00143773	ENSDARG00000014313/ENSDARG00000036684/ENSDARG00000043457/ENSDARG00000045514/ENSDARG00000056008/ENSDARG00000058041/ENSDARG00000088383/ENSDARG00000099663/ENSDARG00000104517	9
GO:0072521	BP	GO:0072521	purine-containing compound metabolic process	1987-09-01	381/19170	5.76109e-05	0.00215753	0.00194361	ENSDARG00000014313/ENSDARG00000036684/ENSDARG00000043457/ENSDARG00000045514/ENSDARG00000056008/ENSDARG00000058041/ENSDARG00000088383/ENSDARG00000099663/ENSDARG00000104517	9
GO:0015985	BP	GO:0015985	energy coupled proton transport, down electrochemical gradient	1987-03-01	23/19170	0.00014973	0.00509763	0.0045922	ENSDARG00000014313/ENSDARG00000045514/ENSDARG00000056008	3
GO:0015986	BP	GO:0015986	ATP synthesis coupled proton transport	1987-03-01	23/19170	0.00014973	0.00509763	0.0045922	ENSDARG00000014313/ENSDARG00000045514/ENSDARG00000056008	3
GO:0042744	BP	GO:0042744	hydrogen peroxide catabolic process	1987-03-01	24/19170	0.00017056	0.00532582	0.00479777	ENSDARG00000006207/ENSDARG00000018146/ENSDARG00000055064	3
GO:0045333	BP	GO:0045333	cellular respiration	1987-05-01	114/19170	0.000170654	0.00532582	0.00479777	ENSDARG00000036684/ENSDARG00000058041/ENSDARG00000088383/ENSDARG00000099663/ENSDARG00000104517	5
GO:0009117	BP	GO:0009117	nucleotide metabolic process	1987-09-01	446/19170	0.000189871	0.00568854	0.00512453	ENSDARG00000014313/ENSDARG00000036684/ENSDARG00000043457/ENSDARG00000045514/ENSDARG00000056008/ENSDARG00000058041/ENSDARG00000088383/ENSDARG00000099663/ENSDARG00000104517	9
GO:0006753	BP	GO:0006753	nucleoside phosphate metabolic process	1987-09-01	453/19170	0.000213158	0.00603821	0.00543953	ENSDARG00000014313/ENSDARG00000036684/ENSDARG00000043457/ENSDARG00000045514/ENSDARG00000056008/ENSDARG00000058041/ENSDARG00000088383/ENSDARG00000099663/ENSDARG00000104517	9
GO:0042743	BP	GO:0042743	hydrogen peroxide metabolic process	1987-03-01	26/19170	0.000217666	0.00603821	0.00543953	ENSDARG00000006207/ENSDARG00000018146/ENSDARG00000055064	3
GO:0010499	BP	GO:0010499	proteasomal ubiquitin-independent protein catabolic process	1987-03-01	28/19170	0.000272467	0.00728849	0.00656583	ENSDARG00000010965/ENSDARG00000045928/ENSDARG00000054696	3
GO:0006754	BP	GO:0006754	ATP biosynthetic process	1987-04-01	75/19170	0.000376254	0.00971773	0.00875422	ENSDARG00000014313/ENSDARG00000043457/ENSDARG00000045514/ENSDARG00000056008	4
GO:0006091	BP	GO:0006091	generation of precursor metabolites and energy	1987-06-01	228/19170	0.000599959	0.014979	0.0134938	ENSDARG00000036684/ENSDARG00000043457/ENSDARG00000058041/ENSDARG00000088383/ENSDARG00000099663/ENSDARG00000104517	6
GO:0009145	BP	GO:0009145	purine nucleoside triphosphate biosynthetic process	1987-04-01	88/19170	0.00069027	0.0161566	0.0145547	ENSDARG00000014313/ENSDARG00000043457/ENSDARG00000045514/ENSDARG00000056008	4
GO:0009206	BP	GO:0009206	purine ribonucleoside triphosphate biosynthetic process	1987-04-01	88/19170	0.00069027	0.0161566	0.0145547	ENSDARG00000014313/ENSDARG00000043457/ENSDARG00000045514/ENSDARG00000056008	4
GO:0015980	BP	GO:0015980	energy derivation by oxidation of organic compounds	1987-05-01	157/19170	0.000744077	0.0168883	0.0152138	ENSDARG00000036684/ENSDARG00000058041/ENSDARG00000088383/ENSDARG00000099663/ENSDARG00000104517	5
GO:0017001	BP	GO:0017001	antibiotic catabolic process	1987-03-01	42/19170	0.000912028	0.0200914	0.0180994	ENSDARG00000006207/ENSDARG00000018146/ENSDARG00000055064	3
GO:0016999	BP	GO:0016999	antibiotic metabolic process	1987-04-01	97/19170	0.000994393	0.02128	0.0191701	ENSDARG00000006207/ENSDARG00000018146/ENSDARG00000055064/ENSDARG00000057714	4
GO:0010269	BP	GO:0010269	response to selenium ion	1987-02-01	11/19170	0.00109044	0.0225476	0.020312	ENSDARG00000006207/ENSDARG00000018146	2
GO:0009201	BP	GO:0009201	ribonucleoside triphosphate biosynthetic process	1987-04-01	100/19170	0.00111384	0.0225476	0.020312	ENSDARG00000014313/ENSDARG00000043457/ENSDARG00000045514/ENSDARG00000056008	4
GO:0051187	BP	GO:0051187	cofactor catabolic process	1987-03-01	47/19170	0.00126732	0.0249796	0.0225029	ENSDARG00000006207/ENSDARG00000018146/ENSDARG00000055064	3
GO:0009142	BP	GO:0009142	nucleoside triphosphate biosynthetic process	1987-04-01	108/19170	0.00148103	0.0267783	0.0241233	ENSDARG00000014313/ENSDARG00000043457/ENSDARG00000045514/ENSDARG00000056008	4
GO:0009127	BP	GO:0009127	purine nucleoside monophosphate biosynthetic process	1987-04-01	109/19170	0.00153218	0.0267783	0.0241233	ENSDARG00000014313/ENSDARG00000043457/ENSDARG00000045514/ENSDARG00000056008	4
GO:0009168	BP	GO:0009168	purine ribonucleoside monophosphate biosynthetic process	1987-04-01	109/19170	0.00153218	0.0267783	0.0241233	ENSDARG00000014313/ENSDARG00000043457/ENSDARG00000045514/ENSDARG00000056008	4
GO:0006123	BP	GO:0006123	mitochondrial electron transport, cytochrome c to oxygen	1987-02-01	13/19170	0.00153734	0.0267783	0.0241233	ENSDARG00000088383/ENSDARG00000099663	2
GO:0019646	BP	GO:0019646	aerobic electron transport chain	1987-02-01	13/19170	0.00153734	0.0267783	0.0241233	ENSDARG00000088383/ENSDARG00000099663	2
GO:0042542	BP	GO:0042542	response to hydrogen peroxide	1987-02-01	15/19170	0.00205733	0.0350213	0.031549	ENSDARG00000006207/ENSDARG00000018146	2
GO:0009156	BP	GO:0009156	ribonucleoside monophosphate biosynthetic process	1987-04-01	125/19170	0.00252667	0.042055	0.0378853	ENSDARG00000014313/ENSDARG00000043457/ENSDARG00000045514/ENSDARG00000056008	4
GO:0009124	BP	GO:0009124	nucleoside monophosphate biosynthetic process	1987-04-01	128/19170	0.00275287	0.0448238	0.0403796	ENSDARG00000014313/ENSDARG00000043457/ENSDARG00000045514/ENSDARG00000056008	4
GO:1902600	BP	GO:1902600	proton transmembrane transport	1987-03-01	63/19170	0.00294592	0.0463667	0.0417695	ENSDARG00000014313/ENSDARG00000045514/ENSDARG00000056008	3
GO:0006120	BP	GO:0006120	mitochondrial electron transport, NADH to ubiquinone	1987-02-01	18/19170	0.00297143	0.0463667	0.0417695	ENSDARG00000036684/ENSDARG00000058041	2
GO:0098800	CC	GO:0098800	inner mitochondrial membrane protein complex	1995-09-01	130/19398	1.49033e-08	2.7422e-06	2.14921e-06	ENSDARG00000014313/ENSDARG00000029510/ENSDARG00000036684/ENSDARG00000045514/ENSDARG00000056008/ENSDARG00000058041/ENSDARG00000088383/ENSDARG00000099663/ENSDARG00000104517	9
GO:0044455	CC	GO:0044455	mitochondrial membrane part	1995-09-01	197/19398	5.29632e-07	3.23993e-05	2.53931e-05	ENSDARG00000014313/ENSDARG00000029510/ENSDARG00000036684/ENSDARG00000045514/ENSDARG00000056008/ENSDARG00000058041/ENSDARG00000088383/ENSDARG00000099663/ENSDARG00000104517	9
GO:0019866	CC	GO:0019866	organelle inner membrane	1995-11-01	326/19398	5.67338e-07	3.23993e-05	2.53931e-05	ENSDARG00000011418/ENSDARG00000014313/ENSDARG00000023583/ENSDARG00000029510/ENSDARG00000036684/ENSDARG00000045514/ENSDARG00000056008/ENSDARG00000058041/ENSDARG00000088383/ENSDARG00000099663/ENSDARG00000104517	11
GO:0031966	CC	GO:0031966	mitochondrial membrane	1995-12-01	407/19398	7.04333e-07	3.23993e-05	2.53931e-05	ENSDARG00000009779/ENSDARG00000014313/ENSDARG00000022832/ENSDARG00000023583/ENSDARG00000029510/ENSDARG00000036684/ENSDARG00000045514/ENSDARG00000056008/ENSDARG00000058041/ENSDARG00000088383/ENSDARG00000099663/ENSDARG00000104517	12
GO:0005740	CC	GO:0005740	mitochondrial envelope	1995-12-01	439/19398	1.55574e-06	4.98321e-05	3.9056e-05	ENSDARG00000009779/ENSDARG00000014313/ENSDARG00000022832/ENSDARG00000023583/ENSDARG00000029510/ENSDARG00000036684/ENSDARG00000045514/ENSDARG00000056008/ENSDARG00000058041/ENSDARG00000088383/ENSDARG00000099663/ENSDARG00000104517	12
GO:0005743	CC	GO:0005743	mitochondrial inner membrane	1995-10-01	291/19398	1.62496e-06	4.98321e-05	3.9056e-05	ENSDARG00000014313/ENSDARG00000023583/ENSDARG00000029510/ENSDARG00000036684/ENSDARG00000045514/ENSDARG00000056008/ENSDARG00000058041/ENSDARG00000088383/ENSDARG00000099663/ENSDARG00000104517	10
GO:0098798	CC	GO:0098798	mitochondrial protein complex	1995-09-01	235/19398	2.2936e-06	6.0289e-05	4.72517e-05	ENSDARG00000014313/ENSDARG00000029510/ENSDARG00000036684/ENSDARG00000045514/ENSDARG00000056008/ENSDARG00000058041/ENSDARG00000088383/ENSDARG00000099663/ENSDARG00000104517	9
GO:0098803	CC	GO:0098803	respiratory chain complex	1995-06-01	80/19398	2.63968e-06	6.07125e-05	4.75836e-05	ENSDARG00000036684/ENSDARG00000058041/ENSDARG00000088383/ENSDARG00000095273/ENSDARG00000099663/ENSDARG00000104517	6
GO:0070469	CC	GO:0070469	respiratory chain	1995-06-01	92/19398	5.97531e-06	0.000122162	9.57448e-05	ENSDARG00000036684/ENSDARG00000058041/ENSDARG00000088383/ENSDARG00000095273/ENSDARG00000099663/ENSDARG00000104517	6
GO:1905368	CC	GO:1905368	peptidase complex	1995-06-01	94/19398	6.76952e-06	0.000124559	9.76236e-05	ENSDARG00000002165/ENSDARG00000010965/ENSDARG00000037038/ENSDARG00000045928/ENSDARG00000054696/ENSDARG00000070046	6
GO:0070069	CC	GO:0070069	cytochrome complex	1995-04-01	29/19398	1.16717e-05	0.000195236	0.000153017	ENSDARG00000088383/ENSDARG00000095273/ENSDARG00000099663/ENSDARG00000104517	4
GO:0000502	CC	GO:0000502	proteasome complex	1995-05-01	74/19398	3.12481e-05	0.00044228	0.000346638	ENSDARG00000002165/ENSDARG00000010965/ENSDARG00000037038/ENSDARG00000045928/ENSDARG00000054696	5
GO:1905369	CC	GO:1905369	endopeptidase complex	1995-05-01	74/19398	3.12481e-05	0.00044228	0.000346638	ENSDARG00000002165/ENSDARG00000010965/ENSDARG00000037038/ENSDARG00000045928/ENSDARG00000054696	5
GO:0005746	CC	GO:0005746	mitochondrial respiratory chain	1995-05-01	82/19398	5.13212e-05	0.000674507	0.000528647	ENSDARG00000036684/ENSDARG00000058041/ENSDARG00000088383/ENSDARG00000099663/ENSDARG00000104517	5
GO:0045277	CC	GO:0045277	respiratory chain complex IV	1995-03-01	18/19398	8.80311e-05	0.00107985	0.000846334	ENSDARG00000088383/ENSDARG00000095273/ENSDARG00000099663	3
GO:0005753	CC	GO:0005753	mitochondrial proton-transporting ATP synthase complex	1995-03-01	19/19398	0.000104166	0.00119791	0.000938865	ENSDARG00000014313/ENSDARG00000045514/ENSDARG00000056008	3
GO:0045259	CC	GO:0045259	proton-transporting ATP synthase complex	1995-03-01	20/19398	0.000122114	0.0013217	0.00103589	ENSDARG00000014313/ENSDARG00000045514/ENSDARG00000056008	3
GO:0005839	CC	GO:0005839	proteasome core complex	1995-03-01	25/19398	0.000242035	0.00247413	0.00193911	ENSDARG00000010965/ENSDARG00000045928/ENSDARG00000054696	3
GO:0019773	CC	GO:0019773	proteasome core complex, alpha-subunit complex	1995-02-01	11/19398	0.00126831	0.0122826	0.00962654	ENSDARG00000010965/ENSDARG00000045928	2
GO:0000276	CC	GO:0000276	mitochondrial proton-transporting ATP synthase complex, coupling factor F(o)	1995-02-01	13/19398	0.00178726	0.0156598	0.0122734	ENSDARG00000014313/ENSDARG00000056008	2
GO:0005751	CC	GO:0005751	mitochondrial respiratory chain complex IV	1995-02-01	13/19398	0.00178726	0.0156598	0.0122734	ENSDARG00000088383/ENSDARG00000099663	2
GO:0045263	CC	GO:0045263	proton-transporting ATP synthase complex, coupling factor F(o)	1995-02-01	14/19398	0.0020785	0.0173838	0.0136246	ENSDARG00000014313/ENSDARG00000056008	2
GO:0016469	CC	GO:0016469	proton-transporting two-sector ATPase complex	1995-03-01	60/19398	0.00318188	0.025455	0.0199504	ENSDARG00000014313/ENSDARG00000045514/ENSDARG00000056008	3
GO:0097525	CC	GO:0097525	spliceosomal snRNP complex	1995-03-01	64/19398	0.00381986	0.0271953	0.0213144	ENSDARG00000011648/ENSDARG00000021107/ENSDARG00000036995	3
GO:0005686	CC	GO:0005686	U2 snRNP	1995-02-01	19/19398	0.00384403	0.0271953	0.0213144	ENSDARG00000011648/ENSDARG00000021107	2
GO:0005732	CC	GO:0005732	small nucleolar ribonucleoprotein complex	1995-02-01	19/19398	0.00384403	0.0271953	0.0213144	ENSDARG00000036995/ENSDARG00000104353	2
GO:0030532	CC	GO:0030532	small nuclear ribonucleoprotein complex	1995-03-01	65/19398	0.00399062	0.0271953	0.0213144	ENSDARG00000011648/ENSDARG00000021107/ENSDARG00000036995	3
GO:0120114	CC	GO:0120114	Sm-like protein family complex	1995-03-01	74/19398	0.00573788	0.0377061	0.0295522	ENSDARG00000011648/ENSDARG00000021107/ENSDARG00000036995	3
GO:0015078	MF	GO:0015078	proton transmembrane transporter activity	1985-07-01	134/19574	1.90564e-06	0.000293455	0.000252736	ENSDARG00000014313/ENSDARG00000038577/ENSDARG00000045514/ENSDARG00000056008/ENSDARG00000088383/ENSDARG00000095273/ENSDARG00000099663	7
GO:0004129	MF	GO:0004129	cytochrome-c oxidase activity	1985-04-01	31/19574	9.52775e-06	0.000293455	0.000252736	ENSDARG00000038577/ENSDARG00000088383/ENSDARG00000095273/ENSDARG00000099663	4
GO:0015002	MF	GO:0015002	heme-copper terminal oxidase activity	1985-04-01	31/19574	9.52775e-06	0.000293455	0.000252736	ENSDARG00000038577/ENSDARG00000088383/ENSDARG00000095273/ENSDARG00000099663	4
GO:0016675	MF	GO:0016675	oxidoreductase activity, acting on a heme group of donors	1985-04-01	31/19574	9.52775e-06	0.000293455	0.000252736	ENSDARG00000038577/ENSDARG00000088383/ENSDARG00000095273/ENSDARG00000099663	4
GO:0016676	MF	GO:0016676	oxidoreductase activity, acting on a heme group of donors, oxygen as acceptor	1985-04-01	31/19574	9.52775e-06	0.000293455	0.000252736	ENSDARG00000038577/ENSDARG00000088383/ENSDARG00000095273/ENSDARG00000099663	4
GO:0004298	MF	GO:0004298	threonine-type endopeptidase activity	1985-03-01	26/19574	0.000191161	0.00420553	0.00362199	ENSDARG00000010965/ENSDARG00000045928/ENSDARG00000054696	3
GO:0070003	MF	GO:0070003	threonine-type peptidase activity	1985-03-01	26/19574	0.000191161	0.00420553	0.00362199	ENSDARG00000010965/ENSDARG00000045928/ENSDARG00000054696	3
GO:0009055	MF	GO:0009055	electron transfer activity	1985-04-01	83/19574	0.000468714	0.00902275	0.00777079	ENSDARG00000038577/ENSDARG00000088383/ENSDARG00000095273/ENSDARG00000099663	4
GO:0004601	MF	GO:0004601	peroxidase activity	1985-03-01	50/19574	0.00133682	0.0228744	0.0197004	ENSDARG00000006207/ENSDARG00000018146/ENSDARG00000055064	3
GO:0016684	MF	GO:0016684	oxidoreductase activity, acting on peroxide as acceptor	1985-03-01	56/19574	0.00185557	0.0285758	0.0246108	ENSDARG00000006207/ENSDARG00000018146/ENSDARG00000055064	3
GO:0046933	MF	GO:0046933	proton-transporting ATP synthase activity, rotational mechanism	1985-02-01	17/19574	0.00242939	0.0340115	0.0292922	ENSDARG00000045514/ENSDARG00000056008	2
GO:0004602	MF	GO:0004602	glutathione peroxidase activity	1985-02-01	19/19574	0.00303744	0.0358573	0.0308819	ENSDARG00000006207/ENSDARG00000018146	2
GO:0030515	MF	GO:0030515	snoRNA binding	1985-02-01	19/19574	0.00303744	0.0358573	0.0308819	ENSDARG00000001057/ENSDARG00000104353	2
GO:0015077	MF	GO:0015077	monovalent inorganic cation transmembrane transporter activity	1985-07-01	446/19574	0.00325975	0.0358573	0.0308819	ENSDARG00000014313/ENSDARG00000038577/ENSDARG00000045514/ENSDARG00000056008/ENSDARG00000088383/ENSDARG00000095273/ENSDARG00000099663	7
GO:0015405	MF	GO:0015405	P-P-bond-hydrolysis-driven transmembrane transporter activity	1985-04-01	147/19574	0.00386107	0.0380705	0.032788	ENSDARG00000012684/ENSDARG00000029510/ENSDARG00000045514/ENSDARG00000056008	4
GO:0015399	MF	GO:0015399	primary active transmembrane transporter activity	1985-04-01	148/19574	0.00395538	0.0380705	0.032788	ENSDARG00000012684/ENSDARG00000029510/ENSDARG00000045514/ENSDARG00000056008	4
GO:0016209	MF	GO:0016209	antioxidant activity	1985-03-01	78/19574	0.0047555	0.0393009	0.0338477	ENSDARG00000006207/ENSDARG00000018146/ENSDARG00000055064	3
GO:0019829	MF	GO:0019829	cation-transporting ATPase activity	1985-03-01	80/19574	0.00510402	0.0393009	0.0338477	ENSDARG00000012684/ENSDARG00000045514/ENSDARG00000056008	3
GO:0022853	MF	GO:0022853	active ion transmembrane transporter activity	1985-03-01	80/19574	0.00510402	0.0393009	0.0338477	ENSDARG00000012684/ENSDARG00000045514/ENSDARG00000056008	3
GO:0042625	MF	GO:0042625	ATPase coupled ion transmembrane transporter activity	1985-03-01	80/19574	0.00510402	0.0393009	0.0338477	ENSDARG00000012684/ENSDARG00000045514/ENSDARG00000056008	3

### Sheet: CategorySorting
ONTOLOGY	ID	Description	pvalue	p.adjust	(-)Log(p.adjust)	geneID	Count	total gene check	unique genes	total pathways
		glycolytic process/ATP generation						413	21	71
BP	GO:0046034	ATP metabolic process	2.63588e-08	1.91353e-05	4.71816	ENSDARG00000014313/ENSDARG00000036684/ENSDARG00000043457/ENSDARG00000045514/ENSDARG00000056008/ENSDARG00000058041/ENSDARG00000088383/ENSDARG00000099663/ENSDARG00000104517	9
BP	GO:0009205	purine ribonucleoside triphosphate metabolic process	7.39457e-08	1.91353e-05	4.71816	ENSDARG00000014313/ENSDARG00000036684/ENSDARG00000043457/ENSDARG00000045514/ENSDARG00000056008/ENSDARG00000058041/ENSDARG00000088383/ENSDARG00000099663/ENSDARG00000104517	9
BP	GO:0009144	purine nucleoside triphosphate metabolic process	8.18135e-08	1.91353e-05	4.71816	ENSDARG00000014313/ENSDARG00000036684/ENSDARG00000043457/ENSDARG00000045514/ENSDARG00000056008/ENSDARG00000058041/ENSDARG00000088383/ENSDARG00000099663/ENSDARG00000104517	9
BP	GO:0009199	ribonucleoside triphosphate metabolic process	1.33114e-07	1.91353e-05	4.71816	ENSDARG00000014313/ENSDARG00000036684/ENSDARG00000043457/ENSDARG00000045514/ENSDARG00000056008/ENSDARG00000058041/ENSDARG00000088383/ENSDARG00000099663/ENSDARG00000104517	9
BP	GO:0009126	purine nucleoside monophosphate metabolic process	1.75782e-07	1.91353e-05	4.71816	ENSDARG00000014313/ENSDARG00000036684/ENSDARG00000043457/ENSDARG00000045514/ENSDARG00000056008/ENSDARG00000058041/ENSDARG00000088383/ENSDARG00000099663/ENSDARG00000104517	9
BP	GO:0009167	purine ribonucleoside monophosphate metabolic process	1.75782e-07	1.91353e-05	4.71816	ENSDARG00000014313/ENSDARG00000036684/ENSDARG00000043457/ENSDARG00000045514/ENSDARG00000056008/ENSDARG00000058041/ENSDARG00000088383/ENSDARG00000099663/ENSDARG00000104517	9
BP	GO:0017144	drug metabolic process	1.78835e-07	1.91353e-05	4.71816	ENSDARG00000006207/ENSDARG00000014313/ENSDARG00000018146/ENSDARG00000036684/ENSDARG00000043457/ENSDARG00000045514/ENSDARG00000055064/ENSDARG00000056008/ENSDARG00000057714/ENSDARG00000058041/ENSDARG00000088383/ENSDARG00000099663/ENSDARG00000104517	13
BP	GO:0009141	nucleoside triphosphate metabolic process	2.50886e-07	2.34892e-05	4.62913	ENSDARG00000014313/ENSDARG00000036684/ENSDARG00000043457/ENSDARG00000045514/ENSDARG00000056008/ENSDARG00000058041/ENSDARG00000088383/ENSDARG00000099663/ENSDARG00000104517	9
BP	GO:0009161	ribonucleoside monophosphate metabolic process	3.52461e-07	2.93326e-05	4.53265	ENSDARG00000014313/ENSDARG00000036684/ENSDARG00000043457/ENSDARG00000045514/ENSDARG00000056008/ENSDARG00000058041/ENSDARG00000088383/ENSDARG00000099663/ENSDARG00000104517	9
BP	GO:0009123	nucleoside monophosphate metabolic process	4.15456e-07	3.11177e-05	4.50699	ENSDARG00000014313/ENSDARG00000036684/ENSDARG00000043457/ENSDARG00000045514/ENSDARG00000056008/ENSDARG00000058041/ENSDARG00000088383/ENSDARG00000099663/ENSDARG00000104517	9
BP	GO:0042775	mitochondrial ATP synthesis coupled electron transport	3.76617e-06	0.000256442	3.59101	ENSDARG00000036684/ENSDARG00000058041/ENSDARG00000088383/ENSDARG00000099663/ENSDARG00000104517	5
BP	GO:0042773	ATP synthesis coupled electron transport	5.96047e-06	0.000372033	3.42942	ENSDARG00000036684/ENSDARG00000058041/ENSDARG00000088383/ENSDARG00000099663/ENSDARG00000104517	5
BP	GO:0022904	respiratory electron transport chain	1.42692e-05	0.0008214	3.08545	ENSDARG00000036684/ENSDARG00000058041/ENSDARG00000088383/ENSDARG00000099663/ENSDARG00000104517	5
BP	GO:0009150	purine ribonucleotide metabolic process	1.62471e-05	0.0008214	3.08545	ENSDARG00000014313/ENSDARG00000036684/ENSDARG00000043457/ENSDARG00000045514/ENSDARG00000056008/ENSDARG00000058041/ENSDARG00000088383/ENSDARG00000099663/ENSDARG00000104517	9
BP	GO:0006119	oxidative phosphorylation	1.64499e-05	0.0008214	3.08545	ENSDARG00000036684/ENSDARG00000058041/ENSDARG00000088383/ENSDARG00000099663/ENSDARG00000104517	5
BP	GO:0022900	electron transport chain	2.01983e-05	0.000931864	3.03065	ENSDARG00000036684/ENSDARG00000058041/ENSDARG00000088383/ENSDARG00000099663/ENSDARG00000104517	5
BP	GO:0006163	purine nucleotide metabolic process	2.11505e-05	0.000931864	3.03065	ENSDARG00000014313/ENSDARG00000036684/ENSDARG00000043457/ENSDARG00000045514/ENSDARG00000056008/ENSDARG00000058041/ENSDARG00000088383/ENSDARG00000099663/ENSDARG00000104517	9
BP	GO:0009259	ribonucleotide metabolic process	2.60502e-05	0.00108398	2.96498	ENSDARG00000014313/ENSDARG00000036684/ENSDARG00000043457/ENSDARG00000045514/ENSDARG00000056008/ENSDARG00000058041/ENSDARG00000088383/ENSDARG00000099663/ENSDARG00000104517	9
BP	GO:0019693	ribose phosphate metabolic process	4.04851e-05	0.00159597	2.79698	ENSDARG00000014313/ENSDARG00000036684/ENSDARG00000043457/ENSDARG00000045514/ENSDARG00000056008/ENSDARG00000058041/ENSDARG00000088383/ENSDARG00000099663/ENSDARG00000104517	9
BP	GO:0072521	purine-containing compound metabolic process	5.76109e-05	0.00215753	2.66604	ENSDARG00000014313/ENSDARG00000036684/ENSDARG00000043457/ENSDARG00000045514/ENSDARG00000056008/ENSDARG00000058041/ENSDARG00000088383/ENSDARG00000099663/ENSDARG00000104517	9
BP	GO:0015985	energy coupled proton transport, down electrochemical gradient	0.00014973	0.00509763	2.29263	ENSDARG00000014313/ENSDARG00000045514/ENSDARG00000056008	3
BP	GO:0015986	ATP synthesis coupled proton transport	0.00014973	0.00509763	2.29263	ENSDARG00000014313/ENSDARG00000045514/ENSDARG00000056008	3
BP	GO:0045333	cellular respiration	0.000170654	0.00532582	2.27361	ENSDARG00000036684/ENSDARG00000058041/ENSDARG00000088383/ENSDARG00000099663/ENSDARG00000104517	5
BP	GO:0009117	nucleotide metabolic process	0.000189871	0.00568854	2.245	ENSDARG00000014313/ENSDARG00000036684/ENSDARG00000043457/ENSDARG00000045514/ENSDARG00000056008/ENSDARG00000058041/ENSDARG00000088383/ENSDARG00000099663/ENSDARG00000104517	9
BP	GO:0006753	nucleoside phosphate metabolic process	0.000213158	0.00603821	2.21909	ENSDARG00000014313/ENSDARG00000036684/ENSDARG00000043457/ENSDARG00000045514/ENSDARG00000056008/ENSDARG00000058041/ENSDARG00000088383/ENSDARG00000099663/ENSDARG00000104517	9
BP	GO:0006754	ATP biosynthetic process	0.000376254	0.00971773	2.01244	ENSDARG00000014313/ENSDARG00000043457/ENSDARG00000045514/ENSDARG00000056008	4
BP	GO:0006091	generation of precursor metabolites and energy	0.000599959	0.014979	1.82452	ENSDARG00000036684/ENSDARG00000043457/ENSDARG00000058041/ENSDARG00000088383/ENSDARG00000099663/ENSDARG00000104517	6
BP	GO:0009145	purine nucleoside triphosphate biosynthetic process	0.00069027	0.0161566	1.79165	ENSDARG00000014313/ENSDARG00000043457/ENSDARG00000045514/ENSDARG00000056008	4
BP	GO:0009206	purine ribonucleoside triphosphate biosynthetic process	0.00069027	0.0161566	1.79165	ENSDARG00000014313/ENSDARG00000043457/ENSDARG00000045514/ENSDARG00000056008	4
BP	GO:0015980	energy derivation by oxidation of organic compounds	0.000744077	0.0168883	1.77241	ENSDARG00000036684/ENSDARG00000058041/ENSDARG00000088383/ENSDARG00000099663/ENSDARG00000104517	5
BP	GO:0009201	ribonucleoside triphosphate biosynthetic process	0.00111384	0.0225476	1.6469	ENSDARG00000014313/ENSDARG00000043457/ENSDARG00000045514/ENSDARG00000056008	4
BP	GO:0009142	nucleoside triphosphate biosynthetic process	0.00148103	0.0267783	1.57222	ENSDARG00000014313/ENSDARG00000043457/ENSDARG00000045514/ENSDARG00000056008	4
BP	GO:0009127	purine nucleoside monophosphate biosynthetic process	0.00153218	0.0267783	1.57222	ENSDARG00000014313/ENSDARG00000043457/ENSDARG00000045514/ENSDARG00000056008	4
BP	GO:0009168	purine ribonucleoside monophosphate biosynthetic process	0.00153218	0.0267783	1.57222	ENSDARG00000014313/ENSDARG00000043457/ENSDARG00000045514/ENSDARG00000056008	4
BP	GO:0006123	mitochondrial electron transport, cytochrome c to oxygen	0.00153734	0.0267783	1.57222	ENSDARG00000088383/ENSDARG00000099663	2
BP	GO:0019646	aerobic electron transport chain	0.00153734	0.0267783	1.57222	ENSDARG00000088383/ENSDARG00000099663	2
BP	GO:0009156	ribonucleoside monophosphate biosynthetic process	0.00252667	0.042055	1.37618	ENSDARG00000014313/ENSDARG00000043457/ENSDARG00000045514/ENSDARG00000056008	4
BP	GO:0009124	nucleoside monophosphate biosynthetic process	0.00275287	0.0448238	1.34849	ENSDARG00000014313/ENSDARG00000043457/ENSDARG00000045514/ENSDARG00000056008	4
BP	GO:1902600	proton transmembrane transport	0.00294592	0.0463667	1.33379	ENSDARG00000014313/ENSDARG00000045514/ENSDARG00000056008	3
BP	GO:0006120	mitochondrial electron transport, NADH to ubiquinone	0.00297143	0.0463667	1.33379	ENSDARG00000036684/ENSDARG00000058041	2
CC	GO:0098800	inner mitochondrial membrane protein complex	1.49033e-08	2.7422e-06	5.5619	ENSDARG00000014313/ENSDARG00000029510/ENSDARG00000036684/ENSDARG00000045514/ENSDARG00000056008/ENSDARG00000058041/ENSDARG00000088383/ENSDARG00000099663/ENSDARG00000104517	9
CC	GO:0044455	mitochondrial membrane part	5.29632e-07	3.23993e-05	4.48946	ENSDARG00000014313/ENSDARG00000029510/ENSDARG00000036684/ENSDARG00000045514/ENSDARG00000056008/ENSDARG00000058041/ENSDARG00000088383/ENSDARG00000099663/ENSDARG00000104517	9
CC	GO:0019866	organelle inner membrane	5.67338e-07	3.23993e-05	4.48946	ENSDARG00000011418/ENSDARG00000014313/ENSDARG00000023583/ENSDARG00000029510/ENSDARG00000036684/ENSDARG00000045514/ENSDARG00000056008/ENSDARG00000058041/ENSDARG00000088383/ENSDARG00000099663/ENSDARG00000104517	11
CC	GO:0031966	mitochondrial membrane	7.04333e-07	3.23993e-05	4.48946	ENSDARG00000009779/ENSDARG00000014313/ENSDARG00000022832/ENSDARG00000023583/ENSDARG00000029510/ENSDARG00000036684/ENSDARG00000045514/ENSDARG00000056008/ENSDARG00000058041/ENSDARG00000088383/ENSDARG00000099663/ENSDARG00000104517	12
CC	GO:0005740	mitochondrial envelope	1.55574e-06	4.98321e-05	4.30249	ENSDARG00000009779/ENSDARG00000014313/ENSDARG00000022832/ENSDARG00000023583/ENSDARG00000029510/ENSDARG00000036684/ENSDARG00000045514/ENSDARG00000056008/ENSDARG00000058041/ENSDARG00000088383/ENSDARG00000099663/ENSDARG00000104517	12
CC	GO:0005743	mitochondrial inner membrane	1.62496e-06	4.98321e-05	4.30249	ENSDARG00000014313/ENSDARG00000023583/ENSDARG00000029510/ENSDARG00000036684/ENSDARG00000045514/ENSDARG00000056008/ENSDARG00000058041/ENSDARG00000088383/ENSDARG00000099663/ENSDARG00000104517	10
CC	GO:0098798	mitochondrial protein complex	2.2936e-06	6.0289e-05	4.21976	ENSDARG00000014313/ENSDARG00000029510/ENSDARG00000036684/ENSDARG00000045514/ENSDARG00000056008/ENSDARG00000058041/ENSDARG00000088383/ENSDARG00000099663/ENSDARG00000104517	9
CC	GO:0098803	respiratory chain complex	2.63968e-06	6.07125e-05	4.21672	ENSDARG00000036684/ENSDARG00000058041/ENSDARG00000088383/ENSDARG00000095273/ENSDARG00000099663/ENSDARG00000104517	6
CC	GO:0070469	respiratory chain	5.97531e-06	0.000122162	3.91306	ENSDARG00000036684/ENSDARG00000058041/ENSDARG00000088383/ENSDARG00000095273/ENSDARG00000099663/ENSDARG00000104517	6
CC	GO:0070069	cytochrome complex	1.16717e-05	0.000195236	3.70944	ENSDARG00000088383/ENSDARG00000095273/ENSDARG00000099663/ENSDARG00000104517	4
CC	GO:0005746	mitochondrial respiratory chain	5.13212e-05	0.000674507	3.17101	ENSDARG00000036684/ENSDARG00000058041/ENSDARG00000088383/ENSDARG00000099663/ENSDARG00000104517	5
CC	GO:0045277	respiratory chain complex IV	8.80311e-05	0.00107985	2.96664	ENSDARG00000088383/ENSDARG00000095273/ENSDARG00000099663	3
CC	GO:0005753	mitochondrial proton-transporting ATP synthase complex	0.000104166	0.00119791	2.92158	ENSDARG00000014313/ENSDARG00000045514/ENSDARG00000056008	3
CC	GO:0045259	proton-transporting ATP synthase complex	0.000122114	0.0013217	2.87887	ENSDARG00000014313/ENSDARG00000045514/ENSDARG00000056008	3
CC	GO:0000276	mitochondrial proton-transporting ATP synthase complex, coupling factor F(o)	0.00178726	0.0156598	1.80521	ENSDARG00000014313/ENSDARG00000056008	2
CC	GO:0005751	mitochondrial respiratory chain complex IV	0.00178726	0.0156598	1.80521	ENSDARG00000088383/ENSDARG00000099663	2
CC	GO:0045263	proton-transporting ATP synthase complex, coupling factor F(o)	0.0020785	0.0173838	1.75986	ENSDARG00000014313/ENSDARG00000056008	2
CC	GO:0016469	proton-transporting two-sector ATPase complex	0.00318188	0.025455	1.59423	ENSDARG00000014313/ENSDARG00000045514/ENSDARG00000056008	3
MF	GO:0015078	proton transmembrane transporter activity	1.90564e-06	0.000293455	3.53246	ENSDARG00000014313/ENSDARG00000038577/ENSDARG00000045514/ENSDARG00000056008/ENSDARG00000088383/ENSDARG00000095273/ENSDARG00000099663	7
MF	GO:0004129	cytochrome-c oxidase activity	9.52775e-06	0.000293455	3.53246	ENSDARG00000038577/ENSDARG00000088383/ENSDARG00000095273/ENSDARG00000099663	4
MF	GO:0015002	heme-copper terminal oxidase activity	9.52775e-06	0.000293455	3.53246	ENSDARG00000038577/ENSDARG00000088383/ENSDARG00000095273/ENSDARG00000099663	4
MF	GO:0016675	oxidoreductase activity, acting on a heme group of donors	9.52775e-06	0.000293455	3.53246	ENSDARG00000038577/ENSDARG00000088383/ENSDARG00000095273/ENSDARG00000099663	4
MF	GO:0016676	oxidoreductase activity, acting on a heme group of donors, oxygen as acceptor	9.52775e-06	0.000293455	3.53246	ENSDARG00000038577/ENSDARG00000088383/ENSDARG00000095273/ENSDARG00000099663	4
MF	GO:0009055	electron transfer activity	0.000468714	0.00902275	2.04466	ENSDARG00000038577/ENSDARG00000088383/ENSDARG00000095273/ENSDARG00000099663	4
MF	GO:0015077	monovalent inorganic cation transmembrane transporter activity	0.00325975	0.0358573	1.44542	ENSDARG00000014313/ENSDARG00000038577/ENSDARG00000045514/ENSDARG00000056008/ENSDARG00000088383/ENSDARG00000095273/ENSDARG00000099663	7
MF	GO:0015399	primary active transmembrane transporter activity	0.00395538	0.0380705	1.41941	ENSDARG00000012684/ENSDARG00000029510/ENSDARG00000045514/ENSDARG00000056008	4
MF	GO:0019829	cation-transporting ATPase activity	0.00510402	0.0393009	1.4056	ENSDARG00000012684/ENSDARG00000045514/ENSDARG00000056008	3
MF	GO:0022853	active ion transmembrane transporter activity	0.00510402	0.0393009	1.4056	ENSDARG00000012684/ENSDARG00000045514/ENSDARG00000056008	3
MF	GO:0042625	ATPase coupled ion transmembrane transporter activity	0.00510402	0.0393009	1.4056	ENSDARG00000012684/ENSDARG00000045514/ENSDARG00000056008	3
MF	GO:0046933	proton-transporting ATP synthase activity, rotational mechanism	0.00242939	0.0340115	1.46837	ENSDARG00000045514/ENSDARG00000056008	2
MF	GO:0015405	P-P-bond-hydrolysis-driven transmembrane transporter activity	0.00386107	0.0380705	1.41941	ENSDARG00000012684/ENSDARG00000029510/ENSDARG00000045514/ENSDARG00000056008	4	total gene check	unique genes	total pathways
		hydrogen peroxide/antibiotic metabolism						31	4	11
BP	GO:0042744	hydrogen peroxide catabolic process	0.00017056	0.00532582	2.27361	ENSDARG00000006207/ENSDARG00000018146/ENSDARG00000055064	3
BP	GO:0042743	hydrogen peroxide metabolic process	0.000217666	0.00603821	2.21909	ENSDARG00000006207/ENSDARG00000018146/ENSDARG00000055064	3
BP	GO:0017001	antibiotic catabolic process	0.000912028	0.0200914	1.69699	ENSDARG00000006207/ENSDARG00000018146/ENSDARG00000055064	3
BP	GO:0016999	antibiotic metabolic process	0.000994393	0.02128	1.67203	ENSDARG00000006207/ENSDARG00000018146/ENSDARG00000055064/ENSDARG00000057714	4
BP	GO:0010269	response to selenium ion	0.00109044	0.0225476	1.6469	ENSDARG00000006207/ENSDARG00000018146	2
BP	GO:0051187	cofactor catabolic process	0.00126732	0.0249796	1.60241	ENSDARG00000006207/ENSDARG00000018146/ENSDARG00000055064	3
BP	GO:0042542	response to hydrogen peroxide	0.00205733	0.0350213	1.45567	ENSDARG00000006207/ENSDARG00000018146	2
MF	GO:0004601	peroxidase activity	0.00133682	0.0228744	1.64065	ENSDARG00000006207/ENSDARG00000018146/ENSDARG00000055064	3
MF	GO:0016684	oxidoreductase activity, acting on peroxide as acceptor	0.00185557	0.0285758	1.544	ENSDARG00000006207/ENSDARG00000018146/ENSDARG00000055064	3
MF	GO:0004602	glutathione peroxidase activity	0.00303744	0.0358573	1.44542	ENSDARG00000006207/ENSDARG00000018146	2
MF	GO:0016209	antioxidant activity	0.0047555	0.0393009	1.4056	ENSDARG00000006207/ENSDARG00000018146/ENSDARG00000055064	3	total gene check	unique genes	total pathways
		protein catabolism						30	6	8
BP	GO:0010499	proteasomal ubiquitin-independent protein catabolic process	0.000272467	0.00728849	2.13736	ENSDARG00000010965/ENSDARG00000045928/ENSDARG00000054696	3
CC	GO:1905368	peptidase complex	6.76952e-06	0.000124559	3.90462	ENSDARG00000002165/ENSDARG00000010965/ENSDARG00000037038/ENSDARG00000045928/ENSDARG00000054696/ENSDARG00000070046	6
CC	GO:0000502	proteasome complex	3.12481e-05	0.00044228	3.3543	ENSDARG00000002165/ENSDARG00000010965/ENSDARG00000037038/ENSDARG00000045928/ENSDARG00000054696	5
CC	GO:1905369	endopeptidase complex	3.12481e-05	0.00044228	3.3543	ENSDARG00000002165/ENSDARG00000010965/ENSDARG00000037038/ENSDARG00000045928/ENSDARG00000054696	5
CC	GO:0005839	proteasome core complex	0.000242035	0.00247413	2.60658	ENSDARG00000010965/ENSDARG00000045928/ENSDARG00000054696	3
CC	GO:0019773	proteasome core complex, alpha-subunit complex	0.00126831	0.0122826	1.91071	ENSDARG00000010965/ENSDARG00000045928	2
MF	GO:0004298	threonine-type endopeptidase activity	0.000191161	0.00420553	2.37618	ENSDARG00000010965/ENSDARG00000045928/ENSDARG00000054696	3
MF	GO:0070003	threonine-type peptidase activity	0.000191161	0.00420553	2.37618	ENSDARG00000010965/ENSDARG00000045928/ENSDARG00000054696	3	total gene check	unique genes	total pathways
		spliceosomal snRNP complex						15	5	6
CC	GO:0097525	spliceosomal snRNP complex	0.00381986	0.0271953	1.56551	ENSDARG00000011648/ENSDARG00000021107/ENSDARG00000036995	3
CC	GO:0005686	U2 snRNP	0.00384403	0.0271953	1.56551	ENSDARG00000011648/ENSDARG00000021107	2
CC	GO:0005732	small nucleolar ribonucleoprotein complex	0.00384403	0.0271953	1.56551	ENSDARG00000036995/ENSDARG00000104353	2
CC	GO:0030532	small nuclear ribonucleoprotein complex	0.00399062	0.0271953	1.56551	ENSDARG00000011648/ENSDARG00000021107/ENSDARG00000036995	3
CC	GO:0120114	Sm-like protein family complex	0.00573788	0.0377061	1.42359	ENSDARG00000011648/ENSDARG00000021107/ENSDARG00000036995	3
MF	GO:0030515	snoRNA binding	0.00303744	0.0358573	1.44542	ENSDARG00000001057/ENSDARG00000104353	2
							489

### Sheet: Table
	Description	TOP p.adjust	TOP(-)Log(p.adjust)	BOTTOM(-)Log(p.adjust)	total gene check	unique genes	total pathways
	glycolytic process/ATP generation	1.91353e-05	4.71816	1.41941	413	21	71	glycolytic process/ATP generation (71)
	hydrogen peroxide/antibiotic metabolism	0.00532582	2.27361	1.4056	31	4	11	hydrogen peroxide/antibiotic metabolism (11)
	protein catabolism	0.000124559	3.90462	1.91071	30	6	8	protein catabolism (8)
	spliceosomal snRNP complex	0.0271953	1.56551	1.42359	15	5	6	spliceosomal snRNP complex (6)

### Sheet: PathwaysCharted
	glycolytic process/ATP generation	ATP metabolic process	purine ribonucleoside triphosphate metabolic process	purine nucleoside triphosphate metabolic process	ribonucleoside triphosphate metabolic process	purine nucleoside monophosphate metabolic process	purine ribonucleoside monophosphate metabolic process	drug metabolic process	nucleoside triphosphate metabolic process	ribonucleoside monophosphate metabolic process	nucleoside monophosphate metabolic process	mitochondrial ATP synthesis coupled electron transport	ATP synthesis coupled electron transport	respiratory electron transport chain	purine ribonucleotide metabolic process	oxidative phosphorylation	electron transport chain	purine nucleotide metabolic process	ribonucleotide metabolic process	ribose phosphate metabolic process	purine-containing compound metabolic process	energy coupled proton transport, down electrochemical gradient	ATP synthesis coupled proton transport	cellular respiration	nucleotide metabolic process	nucleoside phosphate metabolic process	ATP biosynthetic process	generation of precursor metabolites and energy	purine nucleoside triphosphate biosynthetic process	purine ribonucleoside triphosphate biosynthetic process	energy derivation by oxidation of organic compounds	ribonucleoside triphosphate biosynthetic process	nucleoside triphosphate biosynthetic process	purine nucleoside monophosphate biosynthetic process	purine ribonucleoside monophosphate biosynthetic process	mitochondrial electron transport, cytochrome c to oxygen	aerobic electron transport chain	ribonucleoside monophosphate biosynthetic process	nucleoside monophosphate biosynthetic process	proton transmembrane transport	mitochondrial electron transport, NADH to ubiquinone	inner mitochondrial membrane protein complex	mitochondrial membrane part	organelle inner membrane	mitochondrial membrane	mitochondrial envelope	mitochondrial inner membrane	mitochondrial protein complex	respiratory chain complex	respiratory chain	cytochrome complex	mitochondrial respiratory chain	respiratory chain complex IV	mitochondrial proton-transporting ATP synthase complex	proton-transporting ATP synthase complex	mitochondrial proton-transporting ATP synthase complex, coupling factor F(o)	mitochondrial respiratory chain complex IV	proton-transporting ATP synthase complex, coupling factor F(o)	proton-transporting two-sector ATPase complex	proton transmembrane transporter activity	cytochrome-c oxidase activity	heme-copper terminal oxidase activity	oxidoreductase activity, acting on a heme group of donors	oxidoreductase activity, acting on a heme group of donors, oxygen as acceptor	electron transfer activity	monovalent inorganic cation transmembrane transporter activity	primary active transmembrane transporter activity	cation-transporting ATPase activity	active ion transmembrane transporter activity	ATPase coupled ion transmembrane transporter activity	proton-transporting ATP synthase activity, rotational mechanism	P-P-bond-hydrolysis-driven transmembrane transporter activity	hydrogen peroxide/antibiotic metabolism	hydrogen peroxide catabolic process	hydrogen peroxide metabolic process	antibiotic catabolic process	antibiotic metabolic process	response to selenium ion	cofactor catabolic process	response to hydrogen peroxide	peroxidase activity	oxidoreductase activity, acting on peroxide as acceptor	glutathione peroxidase activity	antioxidant activity	protein catabolism	proteasomal ubiquitin-independent protein catabolic process	peptidase complex	proteasome complex	endopeptidase complex	proteasome core complex	proteasome core complex, alpha-subunit complex	threonine-type endopeptidase activity	threonine-type peptidase activity	protein catabolism	spliceosomal snRNP complex	U2 snRNP	small nucleolar ribonucleoprotein complex	small nuclear ribonucleoprotein complex	Sm-like protein family complex	snoRNA binding
1	NA	ENSDARG00000014313	ENSDARG00000014313	ENSDARG00000014313	ENSDARG00000014313	ENSDARG00000014313	ENSDARG00000014313	ENSDARG00000006207	ENSDARG00000014313	ENSDARG00000014313	ENSDARG00000014313	ENSDARG00000036684	ENSDARG00000036684	ENSDARG00000036684	ENSDARG00000014313	ENSDARG00000036684	ENSDARG00000036684	ENSDARG00000014313	ENSDARG00000014313	ENSDARG00000014313	ENSDARG00000014313	ENSDARG00000014313	ENSDARG00000014313	ENSDARG00000036684	ENSDARG00000014313	ENSDARG00000014313	ENSDARG00000014313	ENSDARG00000036684	ENSDARG00000014313	ENSDARG00000014313	ENSDARG00000036684	ENSDARG00000014313	ENSDARG00000014313	ENSDARG00000014313	ENSDARG00000014313	ENSDARG00000088383	ENSDARG00000088383	ENSDARG00000014313	ENSDARG00000014313	ENSDARG00000014313	ENSDARG00000036684	ENSDARG00000014313	ENSDARG00000014313	ENSDARG00000011418	ENSDARG00000009779	ENSDARG00000009779	ENSDARG00000014313	ENSDARG00000014313	ENSDARG00000036684	ENSDARG00000036684	ENSDARG00000088383	ENSDARG00000036684	ENSDARG00000088383	ENSDARG00000014313	ENSDARG00000014313	ENSDARG00000014313	ENSDARG00000088383	ENSDARG00000014313	ENSDARG00000014313	ENSDARG00000014313	ENSDARG00000038577	ENSDARG00000038577	ENSDARG00000038577	ENSDARG00000038577	ENSDARG00000038577	ENSDARG00000014313	ENSDARG00000012684	ENSDARG00000012684	ENSDARG00000012684	ENSDARG00000012684	ENSDARG00000045514	ENSDARG00000012684	NA	ENSDARG00000006207	ENSDARG00000006207	ENSDARG00000006207	ENSDARG00000006207	ENSDARG00000006207	ENSDARG00000006207	ENSDARG00000006207	ENSDARG00000006207	ENSDARG00000006207	ENSDARG00000006207	ENSDARG00000006207	NA	ENSDARG00000010965	ENSDARG00000002165	ENSDARG00000002165	ENSDARG00000002165	ENSDARG00000010965	ENSDARG00000010965	ENSDARG00000010965	ENSDARG00000010965	NA	ENSDARG00000011648	ENSDARG00000011648	ENSDARG00000036995	ENSDARG00000011648	ENSDARG00000011648	ENSDARG00000001057
2	NA	ENSDARG00000036684	ENSDARG00000036684	ENSDARG00000036684	ENSDARG00000036684	ENSDARG00000036684	ENSDARG00000036684	ENSDARG00000014313	ENSDARG00000036684	ENSDARG00000036684	ENSDARG00000036684	ENSDARG00000058041	ENSDARG00000058041	ENSDARG00000058041	ENSDARG00000036684	ENSDARG00000058041	ENSDARG00000058041	ENSDARG00000036684	ENSDARG00000036684	ENSDARG00000036684	ENSDARG00000036684	ENSDARG00000045514	ENSDARG00000045514	ENSDARG00000058041	ENSDARG00000036684	ENSDARG00000036684	ENSDARG00000043457	ENSDARG00000043457	ENSDARG00000043457	ENSDARG00000043457	ENSDARG00000058041	ENSDARG00000043457	ENSDARG00000043457	ENSDARG00000043457	ENSDARG00000043457	ENSDARG00000099663	ENSDARG00000099663	ENSDARG00000043457	ENSDARG00000043457	ENSDARG00000045514	ENSDARG00000058041	ENSDARG00000029510	ENSDARG00000029510	ENSDARG00000014313	ENSDARG00000014313	ENSDARG00000014313	ENSDARG00000023583	ENSDARG00000029510	ENSDARG00000058041	ENSDARG00000058041	ENSDARG00000095273	ENSDARG00000058041	ENSDARG00000095273	ENSDARG00000045514	ENSDARG00000045514	ENSDARG00000056008	ENSDARG00000099663	ENSDARG00000056008	ENSDARG00000045514	ENSDARG00000038577	ENSDARG00000088383	ENSDARG00000088383	ENSDARG00000088383	ENSDARG00000088383	ENSDARG00000088383	ENSDARG00000038577	ENSDARG00000029510	ENSDARG00000045514	ENSDARG00000045514	ENSDARG00000045514	ENSDARG00000056008	ENSDARG00000029510	NA	ENSDARG00000018146	ENSDARG00000018146	ENSDARG00000018146	ENSDARG00000018146	ENSDARG00000018146	ENSDARG00000018146	ENSDARG00000018146	ENSDARG00000018146	ENSDARG00000018146	ENSDARG00000018146	ENSDARG00000018146	NA	ENSDARG00000045928	ENSDARG00000010965	ENSDARG00000010965	ENSDARG00000010965	ENSDARG00000045928	ENSDARG00000045928	ENSDARG00000045928	ENSDARG00000045928	NA	ENSDARG00000021107	ENSDARG00000021107	ENSDARG00000104353	ENSDARG00000021107	ENSDARG00000021107	ENSDARG00000104353
3	NA	ENSDARG00000043457	ENSDARG00000043457	ENSDARG00000043457	ENSDARG00000043457	ENSDARG00000043457	ENSDARG00000043457	ENSDARG00000018146	ENSDARG00000043457	ENSDARG00000043457	ENSDARG00000043457	ENSDARG00000088383	ENSDARG00000088383	ENSDARG00000088383	ENSDARG00000043457	ENSDARG00000088383	ENSDARG00000088383	ENSDARG00000043457	ENSDARG00000043457	ENSDARG00000043457	ENSDARG00000043457	ENSDARG00000056008	ENSDARG00000056008	ENSDARG00000088383	ENSDARG00000043457	ENSDARG00000043457	ENSDARG00000045514	ENSDARG00000058041	ENSDARG00000045514	ENSDARG00000045514	ENSDARG00000088383	ENSDARG00000045514	ENSDARG00000045514	ENSDARG00000045514	ENSDARG00000045514	NA	NA	ENSDARG00000045514	ENSDARG00000045514	ENSDARG00000056008	NA	ENSDARG00000036684	ENSDARG00000036684	ENSDARG00000023583	ENSDARG00000022832	ENSDARG00000022832	ENSDARG00000029510	ENSDARG00000036684	ENSDARG00000088383	ENSDARG00000088383	ENSDARG00000099663	ENSDARG00000088383	ENSDARG00000099663	ENSDARG00000056008	ENSDARG00000056008	NA	NA	NA	ENSDARG00000056008	ENSDARG00000045514	ENSDARG00000095273	ENSDARG00000095273	ENSDARG00000095273	ENSDARG00000095273	ENSDARG00000095273	ENSDARG00000045514	ENSDARG00000045514	ENSDARG00000056008	ENSDARG00000056008	ENSDARG00000056008	NA	ENSDARG00000045514	NA	ENSDARG00000055064	ENSDARG00000055064	ENSDARG00000055064	ENSDARG00000055064	NA	ENSDARG00000055064	NA	ENSDARG00000055064	ENSDARG00000055064	NA	ENSDARG00000055064	NA	ENSDARG00000054696	ENSDARG00000037038	ENSDARG00000037038	ENSDARG00000037038	ENSDARG00000054696	NA	ENSDARG00000054696	ENSDARG00000054696	NA	ENSDARG00000036995	NA	NA	ENSDARG00000036995	ENSDARG00000036995	NA
4	NA	ENSDARG00000045514	ENSDARG00000045514	ENSDARG00000045514	ENSDARG00000045514	ENSDARG00000045514	ENSDARG00000045514	ENSDARG00000036684	ENSDARG00000045514	ENSDARG00000045514	ENSDARG00000045514	ENSDARG00000099663	ENSDARG00000099663	ENSDARG00000099663	ENSDARG00000045514	ENSDARG00000099663	ENSDARG00000099663	ENSDARG00000045514	ENSDARG00000045514	ENSDARG00000045514	ENSDARG00000045514	NA	NA	ENSDARG00000099663	ENSDARG00000045514	ENSDARG00000045514	ENSDARG00000056008	ENSDARG00000088383	ENSDARG00000056008	ENSDARG00000056008	ENSDARG00000099663	ENSDARG00000056008	ENSDARG00000056008	ENSDARG00000056008	ENSDARG00000056008	NA	NA	ENSDARG00000056008	ENSDARG00000056008	NA	NA	ENSDARG00000045514	ENSDARG00000045514	ENSDARG00000029510	ENSDARG00000023583	ENSDARG00000023583	ENSDARG00000036684	ENSDARG00000045514	ENSDARG00000095273	ENSDARG00000095273	ENSDARG00000104517	ENSDARG00000099663	NA	NA	NA	NA	NA	NA	NA	ENSDARG00000056008	ENSDARG00000099663	ENSDARG00000099663	ENSDARG00000099663	ENSDARG00000099663	ENSDARG00000099663	ENSDARG00000056008	ENSDARG00000056008	NA	NA	NA	NA	ENSDARG00000056008	NA	NA	NA	NA	ENSDARG00000057714	NA	NA	NA	NA	NA	NA	NA	NA	NA	ENSDARG00000045928	ENSDARG00000045928	ENSDARG00000045928	NA	NA	NA	NA	NA	NA	NA	NA	NA	NA	NA
5	NA	ENSDARG00000056008	ENSDARG00000056008	ENSDARG00000056008	ENSDARG00000056008	ENSDARG00000056008	ENSDARG00000056008	ENSDARG00000043457	ENSDARG00000056008	ENSDARG00000056008	ENSDARG00000056008	ENSDARG00000104517	ENSDARG00000104517	ENSDARG00000104517	ENSDARG00000056008	ENSDARG00000104517	ENSDARG00000104517	ENSDARG00000056008	ENSDARG00000056008	ENSDARG00000056008	ENSDARG00000056008	NA	NA	ENSDARG00000104517	ENSDARG00000056008	ENSDARG00000056008	NA	ENSDARG00000099663	NA	NA	ENSDARG00000104517	NA	NA	NA	NA	NA	NA	NA	NA	NA	NA	ENSDARG00000056008	ENSDARG00000056008	ENSDARG00000036684	ENSDARG00000029510	ENSDARG00000029510	ENSDARG00000045514	ENSDARG00000056008	ENSDARG00000099663	ENSDARG00000099663	NA	ENSDARG00000104517	NA	NA	NA	NA	NA	NA	NA	ENSDARG00000088383	NA	NA	NA	NA	NA	ENSDARG00000088383	NA	NA	NA	NA	NA	NA	NA	NA	NA	NA	NA	NA	NA	NA	NA	NA	NA	NA	NA	NA	ENSDARG00000054696	ENSDARG00000054696	ENSDARG00000054696	NA	NA	NA	NA	NA	NA	NA	NA	NA	NA	NA
6	NA	ENSDARG00000058041	ENSDARG00000058041	ENSDARG00000058041	ENSDARG00000058041	ENSDARG00000058041	ENSDARG00000058041	ENSDARG00000045514	ENSDARG00000058041	ENSDARG00000058041	ENSDARG00000058041	NA	NA	NA	ENSDARG00000058041	NA	NA	ENSDARG00000058041	ENSDARG00000058041	ENSDARG00000058041	ENSDARG00000058041	NA	NA	NA	ENSDARG00000058041	ENSDARG00000058041	NA	ENSDARG00000104517	NA	NA	NA	NA	NA	NA	NA	NA	NA	NA	NA	NA	NA	ENSDARG00000058041	ENSDARG00000058041	ENSDARG00000045514	ENSDARG00000036684	ENSDARG00000036684	ENSDARG00000056008	ENSDARG00000058041	ENSDARG00000104517	ENSDARG00000104517	NA	NA	NA	NA	NA	NA	NA	NA	NA	ENSDARG00000095273	NA	NA	NA	NA	NA	ENSDARG00000095273	NA	NA	NA	NA	NA	NA	NA	NA	NA	NA	NA	NA	NA	NA	NA	NA	NA	NA	NA	NA	ENSDARG00000070046	NA	NA	NA	NA	NA	NA	NA	NA	NA	NA	NA	NA	NA
7	NA	ENSDARG00000088383	ENSDARG00000088383	ENSDARG00000088383	ENSDARG00000088383	ENSDARG00000088383	ENSDARG00000088383	ENSDARG00000055064	ENSDARG00000088383	ENSDARG00000088383	ENSDARG00000088383	NA	NA	NA	ENSDARG00000088383	NA	NA	ENSDARG00000088383	ENSDARG00000088383	ENSDARG00000088383	ENSDARG00000088383	NA	NA	NA	ENSDARG00000088383	ENSDARG00000088383	NA	NA	NA	NA	NA	NA	NA	NA	NA	NA	NA	NA	NA	NA	NA	ENSDARG00000088383	ENSDARG00000088383	ENSDARG00000056008	ENSDARG00000045514	ENSDARG00000045514	ENSDARG00000058041	ENSDARG00000088383	NA	NA	NA	NA	NA	NA	NA	NA	NA	NA	NA	ENSDARG00000099663	NA	NA	NA	NA	NA	ENSDARG00000099663	NA	NA	NA	NA	NA	NA	NA	NA	NA	NA	NA	NA	NA	NA	NA	NA	NA	NA	NA	NA	NA	NA	NA	NA	NA	NA	NA	NA	NA	NA	NA	NA	NA	NA
8	NA	ENSDARG00000099663	ENSDARG00000099663	ENSDARG00000099663	ENSDARG00000099663	ENSDARG00000099663	ENSDARG00000099663	ENSDARG00000056008	ENSDARG00000099663	ENSDARG00000099663	ENSDARG00000099663	NA	NA	NA	ENSDARG00000099663	NA	NA	ENSDARG00000099663	ENSDARG00000099663	ENSDARG00000099663	ENSDARG00000099663	NA	NA	NA	ENSDARG00000099663	ENSDARG00000099663	NA	NA	NA	NA	NA	NA	NA	NA	NA	NA	NA	NA	NA	NA	NA	ENSDARG00000099663	ENSDARG00000099663	ENSDARG00000058041	ENSDARG00000056008	ENSDARG00000056008	ENSDARG00000088383	ENSDARG00000099663	NA	NA	NA	NA	NA	NA	NA	NA	NA	NA	NA	NA	NA	NA	NA	NA	NA	NA	NA	NA	NA	NA	NA	NA	NA	NA	NA	NA	NA	NA	NA	NA	NA	NA	NA	NA	NA	NA	NA	NA	NA	NA	NA	NA	NA	NA	NA	NA	NA	NA	NA	NA
9	NA	ENSDARG00000104517	ENSDARG00000104517	ENSDARG00000104517	ENSDARG00000104517	ENSDARG00000104517	ENSDARG00000104517	ENSDARG00000057714	ENSDARG00000104517	ENSDARG00000104517	ENSDARG00000104517	NA	NA	NA	ENSDARG00000104517	NA	NA	ENSDARG00000104517	ENSDARG00000104517	ENSDARG00000104517	ENSDARG00000104517	NA	NA	NA	ENSDARG00000104517	ENSDARG00000104517	NA	NA	NA	NA	NA	NA	NA	NA	NA	NA	NA	NA	NA	NA	NA	ENSDARG00000104517	ENSDARG00000104517	ENSDARG00000088383	ENSDARG00000058041	ENSDARG00000058041	ENSDARG00000099663	ENSDARG00000104517	NA	NA	NA	NA	NA	NA	NA	NA	NA	NA	NA	NA	NA	NA	NA	NA	NA	NA	NA	NA	NA	NA	NA	NA	NA	NA	NA	NA	NA	NA	NA	NA	NA	NA	NA	NA	NA	NA	NA	NA	NA	NA	NA	NA	NA	NA	NA	NA	NA	NA	NA	NA
10	NA	NA	NA	NA	NA	NA	NA	ENSDARG00000058041	NA	NA	NA	NA	NA	NA	NA	NA	NA	NA	NA	NA	NA	NA	NA	NA	NA	NA	NA	NA	NA	NA	NA	NA	NA	NA	NA	NA	NA	NA	NA	NA	NA	NA	NA	ENSDARG00000099663	ENSDARG00000088383	ENSDARG00000088383	ENSDARG00000104517	NA	NA	NA	NA	NA	NA	NA	NA	NA	NA	NA	NA	NA	NA	NA	NA	NA	NA	NA	NA	NA	NA	NA	NA	NA	NA	NA	NA	NA	NA	NA	NA	NA	NA	NA	NA	NA	NA	NA	NA	NA	NA	NA	NA	NA	NA	NA	NA	NA	NA	NA	NA	NA
11	NA	NA	NA	NA	NA	NA	NA	ENSDARG00000088383	NA	NA	NA	NA	NA	NA	NA	NA	NA	NA	NA	NA	NA	NA	NA	NA	NA	NA	NA	NA	NA	NA	NA	NA	NA	NA	NA	NA	NA	NA	NA	NA	NA	NA	NA	ENSDARG00000104517	ENSDARG00000099663	ENSDARG00000099663	NA	NA	NA	NA	NA	NA	NA	NA	NA	NA	NA	NA	NA	NA	NA	NA	NA	NA	NA	NA	NA	NA	NA	NA	NA	NA	NA	NA	NA	NA	NA	NA	NA	NA	NA	NA	NA	NA	NA	NA	NA	NA	NA	NA	NA	NA	NA	NA	NA	NA	NA	NA	NA	NA
12	NA	NA	NA	NA	NA	NA	NA	ENSDARG00000099663	NA	NA	NA	NA	NA	NA	NA	NA	NA	NA	NA	NA	NA	NA	NA	NA	NA	NA	NA	NA	NA	NA	NA	NA	NA	NA	NA	NA	NA	NA	NA	NA	NA	NA	NA	NA	ENSDARG00000104517	ENSDARG00000104517	NA	NA	NA	NA	NA	NA	NA	NA	NA	NA	NA	NA	NA	NA	NA	NA	NA	NA	NA	NA	NA	NA	NA	NA	NA	NA	NA	NA	NA	NA	NA	NA	NA	NA	NA	NA	NA	NA	NA	NA	NA	NA	NA	NA	NA	NA	NA	NA	NA	NA	NA	NA	NA	NA
13	NA	NA	NA	NA	NA	NA	NA	ENSDARG00000104517	NA	NA	NA	NA	NA	NA	NA	NA	NA	NA	NA	NA	NA	NA	NA	NA	NA	NA	NA	NA	NA	NA	NA	NA	NA	NA	NA	NA	NA	NA	NA	NA	NA	NA	NA	NA	NA	NA	NA	NA	NA	NA	NA	NA	NA	NA	NA	NA	NA	NA	NA	NA	NA	NA	NA	NA	NA	NA	NA	NA	NA	NA	NA	NA	NA	NA	NA	NA	NA	NA	NA	NA	NA	NA	NA	NA	NA	NA	NA	NA	NA	NA	NA	NA	NA	NA	NA	NA	NA	NA	NA	NA
