## Supplementary material for "GLOBAL HOST RESPONSES TO THE MICROBIOTA AT SINGLE CELL RESOLUTION IN GNOTOBIOTIC ZEBRAFISH": Lists of DEGs and GO per Cluster: cluster48_CVZvGF.tsv

gene	gene_NAME	p_val_adj	p_val	avg_logFC	pct.1	pct.2
1	ENSDARG00000053862	crygmx	5.88973783478047e-15	2.6701141693628e-19	-1.92786220842117	0.082	0.778
2	ENSDARG00000024548	cryba4	3.94833829786327e-12	1.78998018762502e-16	-1.68951985433581	0.2	0.815
3	ENSDARG00000068507	crybb1	3.52943141137541e-10	1.60006864238617e-14	-1.76868821253578	0.176	0.731
4	ENSDARG00000086917	crygm2d2	3.32671121295831e-09	1.50816538804892e-13	-1.66229746235714	0.224	0.731
5	ENSDARG00000053875	cryba1b	3.76469464566946e-09	1.70672529044767e-13	-1.6031941924477	0.153	0.667
6	ENSDARG00000087324	crygm2d1	8.06850662522543e-09	3.6578595635259e-13	-1.39705116256041	0.153	0.694
7	ENSDARG00000087765	crygm2d10	8.50732406490012e-08	3.85679756319708e-12	-1.19659147362559	0.094	0.602
8	ENSDARG00000032929	cryba1l1	1.93627093269998e-07	8.77808927690627e-12	-1.53605943309955	0.212	0.704
9	ENSDARG00000007576	crybb1l1	7.1497002328174e-06	3.24131844809928e-10	-1.22477558072927	0.071	0.5
10	ENSDARG00000109861	BX545855.1	1.69753208877398e-05	7.69576611104353e-10	-1.29025457648159	0.2	0.657
11	ENSDARG00000069801	crygm2d12	1.89501528438198e-05	8.591056688648e-10	-1.5044458370583	0.188	0.62
12	ENSDARG00000076790	crygm2d16	2.57133643466754e-05	1.16571603711467e-09	-1.38953794189656	0.024	0.398
13	ENSDARG00000041925	cryba2b	4.89463718342145e-05	2.21898503192558e-09	-1.23025922033075	0.165	0.602
14	ENSDARG00000094310	si:ch211-255g12.6	0.000145294652489518	6.58693682516627e-09	-1.05813158819385	0.094	0.491
15	ENSDARG00000016793	crybb1l2	0.000262062739616842	1.18806210724835e-08	-1.38391067058511	0.118	0.5
16	ENSDARG00000030411	crygn2	0.000472777039473643	2.14333593015524e-08	-1.13615241912523	0.271	0.657
17	ENSDARG00000086658	crygm2d21	0.00814118581843412	3.69080869454806e-07	-1.12255189906818	0.071	0.38
18	ENSDARG00000030349	cryba2a	0.0299159499737602	1.35624036511743e-06	-1.06535408553438	0.082	0.38
19	ENSDARG00000116164	crygm2d8	0.0352148323903897	1.59646533640356e-06	-1.27054457465427	0.059	0.343
20	ENSDARG00000088823	crygm2d3	0.0789622195842772	3.57975426531314e-06	-0.836129285946976	0.094	0.407
21	ENSDARG00000057460	crygm2d13	0.18468920591923	8.37288992289553e-06	-0.989376032334903	0.118	0.407
22	ENSDARG00000030094	malb	0.607690267087793	2.75496539617278e-05	0.657347398793631	0.282	0.056
23	ENSDARG00000015445	lim2.4	0.912714659542704	4.13779426757958e-05	-0.617145071841444	0.059	0.306
24	ENSDARG00000000489	upf3b	1	0.0275997457584956	0.412546653859798	0.259	0.139
25	ENSDARG00000000503	stx1b	1	0.327559737525338	-0.463325844596429	0.082	0.12
26	ENSDARG00000000796	nr4a1	1	0.0143826357680709	-0.392074642435914	0.059	0.176
27	ENSDARG00000001057	bysl	1	0.0478489460875626	0.310870159344308	0.318	0.194
28	ENSDARG00000001241	puf60b	1	0.0490333737640245	0.337735976336547	0.306	0.185
29	ENSDARG00000001890	stt3b	1	0.35826090678821	0.275875870139248	0.153	0.111
30	ENSDARG00000002013	grb10a	1	0.366128475429691	-0.328052793258517	0.141	0.185
31	ENSDARG00000002082	csnk2a1	1	0.0128631486506685	0.290502701766675	0.482	0.306
32	ENSDARG00000002165	psme1	1	6.45999777994409e-05	0.385457164459708	0.188	0.019
33	ENSDARG00000002298	ankrd22	1	0.918706490420443	-0.25398144079756	0.271	0.259
34	ENSDARG00000002536	tm9sf4	1	0.333233630287215	0.311176956129618	0.153	0.111
35	ENSDARG00000002589	mylpfb	1	0.210771315211847	0.47252098504355	0.576	0.528
36	ENSDARG00000002690	rabif	1	0.662120056273615	0.26284229035015	0.118	0.102
37	ENSDARG00000003081	mybphb	1	0.0201569682922067	-0.260774159130972	0.024	0.111
38	ENSDARG00000003109	rcan1a	1	0.177292474249722	-0.444362088069032	0.059	0.111
39	ENSDARG00000003216	anxa2a	1	0.588604253822463	-0.267781603439315	0.282	0.306
40	ENSDARG00000003526	psma5	1	0.437265241423425	0.251202723482978	0.282	0.241
41	ENSDARG00000003570	hsp90b1	1	0.152578155918404	0.605020981660896	0.282	0.213
42	ENSDARG00000003757	cnpy1	1	0.832987787980207	0.26247665174569	0.153	0.148
43	ENSDARG00000003808	aqp3a	1	0.106216541176332	-0.690887609447099	0.388	0.472
44	ENSDARG00000003860	cbx3a	1	0.210443129427976	0.303879309437044	0.329	0.269
45	ENSDARG00000003866	tm9sf2	1	0.395459183749328	0.310322641791508	0.329	0.278
46	ENSDARG00000003920	setb	1	0.0568042040219142	0.287464933472545	0.565	0.426
47	ENSDARG00000004160	reep3b	1	0.373470120913447	-0.367626988187565	0.2	0.231
48	ENSDARG00000004588	sox4a	1	0.691597276202844	-0.280627168433633	0.165	0.139
49	ENSDARG00000005423	pgam1a	1	0.61954613661189	-0.369446668025943	0.2	0.167
50	ENSDARG00000006207	gpx1b	1	0.0236473717649737	0.41635643994707	0.176	0.074
51	ENSDARG00000006220	ugt1a7	1	0.0712482082905849	-0.622597425687966	0.035	0.102
52	ENSDARG00000006514	her6	1	0.588389687009405	-0.351405445325704	0.235	0.25
53	ENSDARG00000006588	zgc:111983	1	0.0133578756933737	0.502424880727318	0.224	0.093
54	ENSDARG00000006786	copz2	1	0.0091333342231868	0.266170603819112	0.235	0.102
55	ENSDARG00000007275	si:ch211-251b21.1	1	0.606007973199763	0.268546441248156	0.176	0.204
56	ENSDARG00000007279	yipf5	1	0.281057964208269	0.317280075731641	0.118	0.074
57	ENSDARG00000007377	odc1	1	0.299836930252127	-0.376690112360745	0.071	0.111
58	ENSDARG00000007385	cct7	1	0.024822435368985	0.381787100322011	0.447	0.315
59	ENSDARG00000007526	ndufs2	1	0.0593632614183836	0.30653806194689	0.271	0.167
60	ENSDARG00000007597	bloc1s4	1	0.123431161816316	0.31725481552382	0.188	0.111
61	ENSDARG00000007823	atf3	1	0.900666368911718	-0.303570948838308	0.141	0.139
62	ENSDARG00000007867	dazap2	1	0.00746145063668394	0.401999255501607	0.424	0.241
63	ENSDARG00000008030	myl9b	1	0.788198925411856	0.598450140153858	0.106	0.093
64	ENSDARG00000008142	stxbp3	1	0.0683967420782172	0.326290309127973	0.153	0.074
65	ENSDARG00000008310	ip6k2a	1	0.0184734196483053	0.334767518522412	0.318	0.185
66	ENSDARG00000008383	arpc1a	1	0.0473502143193395	0.285919537994156	0.282	0.167
67	ENSDARG00000008740	esf1	1	0.116369391036632	-0.293597163892752	0.106	0.176
68	ENSDARG00000008808	eml2	1	0.00231435731428677	0.370418247694203	0.282	0.111
69	ENSDARG00000008859	mylipa	1	0.405801917010555	-0.292746114915722	0.294	0.343
70	ENSDARG00000009740	ppp1r7	1	0.0195456117303143	-0.257202048977121	0.024	0.111
71	ENSDARG00000009771	ppme1	1	0.0837470307278321	0.285740141993429	0.212	0.13
72	ENSDARG00000009779	mcl1a	1	0.0146655587224913	0.400296981084058	0.824	0.769
73	ENSDARG00000009978	icn	1	0.304541896891257	0.564163168327846	0.812	0.759
74	ENSDARG00000010250	nqo1	1	0.196464710521547	0.277698369383484	0.247	0.176
75	ENSDARG00000010519	per3	1	0.182765055784541	-0.275828189403746	0.165	0.231
76	ENSDARG00000010673	trim16	1	0.864466653419955	-0.322583501432843	0.118	0.12
77	ENSDARG00000010717	chchd10	1	0.165001833533369	0.318767328515374	0.129	0.074
78	ENSDARG00000010721	sept6	1	0.184735030214378	0.291217962407408	0.153	0.093
79	ENSDARG00000010965	psma8	1	0.0262282456305947	0.325671579864284	0.388	0.231
80	ENSDARG00000011371	zgc:64106	1	0.129655886758426	-0.25765847239444	0.082	0.148
81	ENSDARG00000011418	sigmar1	1	0.000625257183805494	0.255959290650232	0.129	0.009
82	ENSDARG00000011648	snrpd1	1	0.016936610685159	0.441941004531928	0.259	0.139
83	ENSDARG00000011824	pbxip1b	1	0.272284615630955	0.318373799469527	0.329	0.269
84	ENSDARG00000011921	txnl1	1	0.249068329242056	0.253935735250294	0.165	0.111
85	ENSDARG00000011945	slc35e1	1	0.0771332746753791	0.26457413259349	0.141	0.065
86	ENSDARG00000011961	csrp2	1	0.0752126495204224	0.4064298802973	0.153	0.074
87	ENSDARG00000012076	apoa1a	1	0.0709352284107493	-0.345139960974044	0.047	0.12
88	ENSDARG00000012387	pdha1a	1	0.0802186464478805	0.309470201435312	0.271	0.176
89	ENSDARG00000012405	col1a1a	1	0.857091750278825	-0.31100132382634	0.106	0.111
90	ENSDARG00000012656	atf6	1	0.344256425664141	0.25909449094469	0.176	0.13
91	ENSDARG00000012671	inhbaa	1	0.683144762394038	0.286509361162407	0.118	0.102
92	ENSDARG00000012684	atp2b1a	1	0.0079746460406621	0.313092242523423	0.176	0.056
93	ENSDARG00000012788	foxa3	1	0.9650727665515	-0.307397680927295	0.247	0.222
94	ENSDARG00000012944	myhz2	1	0.0389970722817791	-0.425448925461138	0.176	0.306
95	ENSDARG00000013063	oxct1a	1	0.488359289228716	0.278372728844109	0.165	0.13
96	ENSDARG00000013117	hiat1a	1	0.0185201140944642	0.279720350750364	0.141	0.046
97	ENSDARG00000013122	maf1	1	0.0246323389480911	0.300662806637331	0.153	0.056
98	ENSDARG00000013250	tars	1	0.0611787801586906	-0.306191129047842	0.059	0.139
99	ENSDARG00000013613	anxa13l	1	0.0956404162350162	-0.343594486465291	0.141	0.231
100	ENSDARG00000013670	hyou1	1	0.280405022802702	0.375312225651753	0.176	0.13
101	ENSDARG00000013750	eno1b	1	0.118417827742547	0.261844597440685	0.106	0.046
102	ENSDARG00000013966	psma6b	1	0.233375953501295	0.309335323159254	0.306	0.25
103	ENSDARG00000014053	olfm1b	1	0.110126757061941	0.345378584011301	0.129	0.065
104	ENSDARG00000014165	ssr3	1	0.288547857672243	0.256766919380996	0.494	0.426
105	ENSDARG00000014196	myl1	1	0.415074217748211	-0.28079132072273	0.318	0.361
106	ENSDARG00000014259	eya1	1	0.138042362981781	0.340391965766354	0.459	0.389
107	ENSDARG00000014313	atp5pf	1	0.0420322286423764	0.307097654149591	0.6	0.481
108	ENSDARG00000015111	ddx39ab	1	0.0278840458305731	0.333143260725776	0.224	0.111
109	ENSDARG00000015315	psmc5	1	0.225307443347805	0.257170670455679	0.294	0.213
110	ENSDARG00000015355	fosl1a	1	0.393147147327987	-0.359610766630439	0.129	0.167
111	ENSDARG00000015474	ppp2r5ea	1	0.191248223146639	-0.256752245839885	0.059	0.111
112	ENSDARG00000015495	klf3	1	0.459929374855567	-0.265571594795007	0.2	0.231
113	ENSDARG00000015866	apoa2	1	0.036447054921281	-0.380562592420142	0.694	0.75
114	ENSDARG00000015887	b2ml	1	0.0575284548198888	0.269908212370492	0.718	0.593
115	ENSDARG00000016010	nup107	1	0.0586337769161115	0.266757532829907	0.106	0.037
116	ENSDARG00000016143	xiap	1	0.156487175911602	0.268196119064597	0.447	0.361
117	ENSDARG00000016200	trib3	1	0.0996181228020297	-0.562607135417511	0.259	0.333
118	ENSDARG00000016253	ralab	1	0.0855215327517903	-0.335602232933437	0.176	0.259
119	ENSDARG00000016280	eif1ad	1	0.0833734597521115	0.320343991362425	0.271	0.176
120	ENSDARG00000016470	anxa5b	1	0.798753877082127	-0.403637681621456	0.329	0.306
121	ENSDARG00000016548	eif5b	1	0.0945200329598099	0.3010188089821	0.341	0.222
122	ENSDARG00000016623	si:ch211-195b13.1	1	0.150244354079405	-0.366699452334087	0.259	0.333
123	ENSDARG00000016871	smarce1	1	0.023317101758986	0.341801247382716	0.376	0.213
124	ENSDARG00000017489	ifi45	1	0.0547673382233882	0.42331726668938	0.259	0.157
125	ENSDARG00000017703	paqr3a	1	0.0108987109218545	-0.273347890322718	0.012	0.102
126	ENSDARG00000017772	mdh1aa	1	0.181979010362025	-0.354246924596449	0.471	0.528
127	ENSDARG00000017794	sdr16c5b	1	0.27424201908233	-0.25075635244965	0.094	0.139
128	ENSDARG00000018146	gpx1a	1	0.0283176213709229	0.512582087164631	0.4	0.278
129	ENSDARG00000018303	etv4	1	0.0142156289695598	0.396212537799716	0.2	0.083
130	ENSDARG00000018404	krt18a.1	1	0.432641873711245	-0.417960155686865	0.353	0.407
131	ENSDARG00000018478	agxtb	1	0.128399479519747	-0.367941173323586	0.059	0.12
132	ENSDARG00000018936	zcchc17	1	0.00136854167784071	0.275028616514812	0.176	0.037
133	ENSDARG00000018968	acvr1ba	1	0.0213880099074687	0.535162194113407	0.282	0.157
134	ENSDARG00000019081	DHDH	1	0.245316703308672	0.277695217629345	0.318	0.259
135	ENSDARG00000019137	tram1	1	0.0887097347341036	0.381222976546851	0.2	0.12
136	ENSDARG00000019339	uxt	1	0.377590020039417	-0.291726954013451	0.118	0.157
137	ENSDARG00000019362	ptbp1a	1	0.0753011175807727	-0.383099322288078	0.188	0.287
138	ENSDARG00000019398	psma6a	1	0.215962445442875	0.281021490844051	0.212	0.148
139	ENSDARG00000019995	bmp4	1	0.0126700831250084	-0.371218078741964	0.035	0.139
140	ENSDARG00000020334	ptpn11a	1	0.0778989132931441	0.266485320108584	0.224	0.13
141	ENSDARG00000020504	h3f3b.1	1	0.0443462049072388	0.272198839869219	0.765	0.639
142	ENSDARG00000020759	elf1	1	0.184648014310103	-0.370986660342475	0.188	0.259
143	ENSDARG00000020761	arrdc2	1	0.311950751219464	0.302347668785008	0.329	0.296
144	ENSDARG00000021033	herpud2	1	0.00605398828946579	0.30863659037793	0.212	0.074
145	ENSDARG00000021107	sf3a2	1	0.00217864461000621	0.536570229573622	0.329	0.148
146	ENSDARG00000021140	pabpc1b	1	0.0164910928809536	0.428457123887965	0.341	0.194
147	ENSDARG00000021147	nipal3	1	0.130856802151693	-0.372480274178261	0.141	0.213
148	ENSDARG00000021647	gnai1	1	0.0735536248940821	-0.379159403541652	0.176	0.269
149	ENSDARG00000022698	lad1	1	0.801625097984112	0.717720780842752	0.224	0.222
150	ENSDARG00000022832	bnip4	1	0.0117358950415833	0.401573914006662	0.165	0.056
151	ENSDARG00000023472	ctnnb2	1	0.0904027398425429	-0.386525740621894	0.118	0.204
152	ENSDARG00000023583	coq9	1	0.0178835056040405	0.261637265148967	0.129	0.037
153	ENSDARG00000023766	gnsa	1	0.0301021548212424	-0.296361210869896	0.024	0.102
154	ENSDARG00000023963	tpm4a	1	0.184116603050895	0.434699484016628	0.129	0.074
155	ENSDARG00000024195	znf395b	1	0.449079187396994	-0.309056719165064	0.306	0.343
156	ENSDARG00000024416	twistnb	1	0.0221787677346863	0.310903016936217	0.153	0.056
157	ENSDARG00000024828	tmem134	1	0.0814162256113979	-0.264126062223872	0.047	0.12
158	ENSDARG00000025254	s100a10b	1	0.827936625911092	-0.32564860397681	0.494	0.463
159	ENSDARG00000025615	prr15la	1	0.48484315343699	-0.434688828992292	0.294	0.315
160	ENSDARG00000026629	gmds	1	0.291649850427456	0.372308422623158	0.271	0.213
161	ENSDARG00000026654	gosr1	1	0.23286532463488	0.283055286853349	0.176	0.12
162	ENSDARG00000026664	uri1	1	0.348533683756473	0.376271946850669	0.176	0.13
163	ENSDARG00000026726	anxa1a	1	0.171208096006109	0.257440692279049	0.329	0.435
164	ENSDARG00000026979	krt1-c5	1	0.253351535107396	0.431040710276848	0.318	0.259
165	ENSDARG00000027088	ptgdsb.1	1	0.718334260844971	-0.258755215857751	0.353	0.333
166	ENSDARG00000027154	tpd52l2a	1	0.15268554152354	-0.270080128751561	0.153	0.231
167	ENSDARG00000027200	gabarapl2	1	0.148942983715928	0.269660155591049	0.435	0.343
168	ENSDARG00000027322	lin7c	1	0.0780236260254679	0.283891130697321	0.165	0.083
169	ENSDARG00000027595	selenot1b	1	0.292879250473577	-0.286754722871689	0.094	0.139
170	ENSDARG00000028213	ttn.2	1	0.0419580116503809	-0.506290865316768	0.106	0.213
171	ENSDARG00000029215	ube2z	1	0.0548994308235616	-0.513577308278972	0.082	0.167
172	ENSDARG00000029353	serpine2	1	0.153632600698079	-0.363843485808502	0.106	0.167
173	ENSDARG00000029510	timm17a	1	0.0241445383121305	0.335382566024944	0.376	0.241
174	ENSDARG00000029783	dedd	1	0.0895673146124451	0.254710201708878	0.165	0.083
175	ENSDARG00000030155	ssbp3b	1	0.998421237912147	-0.267752915161295	0.176	0.167
176	ENSDARG00000030215	matn1	1	0.151162891960292	-0.449970153186064	0.071	0.13
177	ENSDARG00000030441	ppa1b	1	0.0231037305871367	0.349473670504202	0.435	0.278
178	ENSDARG00000030537	psmc1a	1	0.0736519401045495	0.443927554566069	0.153	0.074
179	ENSDARG00000030832	otofa	1	0.0253629934249451	0.326527231787459	0.106	0.028
180	ENSDARG00000031216	ssu72	1	0.0214642746927748	0.387353418934885	0.176	0.074
181	ENSDARG00000031388	dctn2	1	0.231320785008174	-0.2545408323422	0.2	0.269
182	ENSDARG00000031427	calm2a	1	0.015623786599284	0.449886956503388	0.459	0.306
183	ENSDARG00000031683	fosab	1	0.160175423594216	-0.4090595001019	0.612	0.657
184	ENSDARG00000031952	mb	1	0.0690306762240637	-0.653323648031851	0.059	0.139
185	ENSDARG00000032317	tox	1	0.054138477624074	0.289773876665022	0.224	0.12
186	ENSDARG00000032575	ywhaz	1	0.0236415139720188	0.378634399144706	0.529	0.398
187	ENSDARG00000032619	tob1a	1	0.162100223379897	-0.349704736115203	0.435	0.509
188	ENSDARG00000032765	net1	1	0.349596704373438	0.282488470292996	0.435	0.352
189	ENSDARG00000032836	pvalb5	1	0.772341713364703	0.283352958493577	0.106	0.12
190	ENSDARG00000033382	grifin	1	0.103990046400796	-0.559335273301547	0.047	0.111
191	ENSDARG00000033539	paics	1	0.104100532046068	0.418984992780408	0.188	0.111
192	ENSDARG00000033738	zgc:153867	1	0.937583932129554	0.418046459783205	0.647	0.648
193	ENSDARG00000033832	ampd1	1	0.531150930271328	0.262735370147701	0.153	0.13
194	ENSDARG00000034187	calm1b	1	0.268575877004021	-0.312380010010816	0.612	0.639
195	ENSDARG00000034326	ing3	1	0.00661621400955479	0.290687943821508	0.176	0.056
196	ENSDARG00000034368	hexb	1	0.0395259937385452	-0.284658076645722	0.153	0.269
197	ENSDARG00000034677	scel	1	0.0688972653532735	0.266736258295277	0.129	0.056
198	ENSDARG00000034705	pvalb7	1	0.0230237189527796	0.263862024211126	0.106	0.028
199	ENSDARG00000035136	selenow1	1	0.178734932719846	0.28109070234892	0.788	0.741
200	ENSDARG00000035282	emc6	1	0.0262953270614082	0.325693981608057	0.259	0.139
201	ENSDARG00000035519	histh1l	1	0.266958757437914	-0.336076642412079	0.871	0.843
202	ENSDARG00000035549	uprt	1	0.0299288779882536	0.270307996223619	0.188	0.083
203	ENSDARG00000035608	pgam5	1	0.259997930468306	-0.257319420289711	0.059	0.102
204	ENSDARG00000035631	sdf2l1	1	0.78556631404235	0.265629286931726	0.165	0.157
205	ENSDARG00000035679	si:rp71-45k5.4	1	0.0672688882928603	0.265292851267732	0.376	0.25
206	ENSDARG00000035694	stm	1	0.980561707807358	-0.505032503115975	0.165	0.157
207	ENSDARG00000035858	cnn2	1	0.391399441540337	-0.273934264832548	0.2	0.241
208	ENSDARG00000036080	cd81a	1	0.121039425739344	0.511870194699397	0.4	0.352
209	ENSDARG00000036096	smad3a	1	0.188540171328891	-0.252930575549258	0.106	0.167
210	ENSDARG00000036161	hnrnpa0l	1	0.112889521080693	-0.306575353497851	0.624	0.704
211	ENSDARG00000036162	hnrnpa0b	1	0.0384238637181716	0.308705095451849	0.6	0.435
212	ENSDARG00000036482	hexim1	1	0.0659847975859491	-0.288544328373184	0.035	0.102
213	ENSDARG00000036684	ndufa7	1	0.00950780902438016	0.362737774405721	0.294	0.148
214	ENSDARG00000036876	zgc:153284	1	0.375002124327816	0.399233741748445	0.176	0.139
215	ENSDARG00000036966	hsd3b7	1	0.414390035306556	-0.26900659127434	0.094	0.13
216	ENSDARG00000036967	smox	1	0.573760242002659	-0.27918520043329	0.188	0.213
217	ENSDARG00000036995	lsm6	1	0.0342433724342676	0.274886699461795	0.235	0.12
218	ENSDARG00000037009	banf1	1	0.106548494107901	0.286866748039735	0.294	0.194
219	ENSDARG00000037012	slc3a2b	1	0.223222243513398	-0.357972284256445	0.224	0.306
220	ENSDARG00000037038	psmc6	1	0.0307165684758831	0.29869434449881	0.235	0.12
221	ENSDARG00000037153	atp6ap1b	1	0.0505089685040506	-0.258486211793054	0.059	0.139
222	ENSDARG00000037244	gpr137	1	0.0310827316469338	0.475323185841545	0.118	0.037
223	ENSDARG00000037318	ddost	1	0.193423851385302	0.36684249504782	0.2	0.139
224	ENSDARG00000037639	nkx3.2	1	1	-0.281058384154131	0.153	0.148
225	ENSDARG00000037713	pcnp	1	0.0882100870677667	-0.291536738069709	0.082	0.157
226	ENSDARG00000037790	pvalb8	1	0.823723106157226	0.537102951872195	0.541	0.537
227	ENSDARG00000037867	atp5mf	1	0.0251587709992983	0.290870946417096	0.624	0.5
228	ENSDARG00000037998	flot1b	1	0.0895847445698715	-0.438101302875336	0.365	0.472
229	ENSDARG00000038059	grb2b	1	0.514878398046208	-0.343773114000102	0.153	0.176
230	ENSDARG00000038064	chmp3	1	0.103094544490415	0.315535317891005	0.153	0.083
231	ENSDARG00000038153	lgals2b	1	0.679052810708814	-0.369625057300345	0.235	0.194
232	ENSDARG00000038154	isca2	1	0.140497530863418	-0.351207180028045	0.082	0.148
233	ENSDARG00000038439	fabp10a	1	0.000837651793348786	-0.787231844496577	0.294	0.5
234	ENSDARG00000038577	cox6c	1	0.00917299381294603	0.399039663084459	0.588	0.454
235	ENSDARG00000038754	plk3	1	0.804671112859606	-0.334619082468591	0.106	0.111
236	ENSDARG00000039007	eno3	1	0.616076076933005	-0.599971361938741	0.353	0.38
237	ENSDARG00000039351	ccl19b	1	0.161474863086617	0.356347653741381	0.153	0.093
238	ENSDARG00000039682	si:ch211-121a2.2	1	0.00641764875087239	0.293001697901675	0.294	0.13
239	ENSDARG00000039882	ap3s2	1	0.355938012010306	0.281182595555674	0.153	0.111
240	ENSDARG00000039980	ppt1	1	0.0721185960135113	-0.370272739088595	0.329	0.454
241	ENSDARG00000040031	tardbp	1	0.0785872692220485	0.355472421977851	0.247	0.148
242	ENSDARG00000040158	cdc42l	1	0.10861436918969	0.286932590902722	0.4	0.315
243	ENSDARG00000040184	syncrip	1	0.132020553345542	0.320450326019846	0.494	0.407
244	ENSDARG00000040192	nenf	1	0.236495280376613	0.260232175671298	0.329	0.259
245	ENSDARG00000040440	snrpd2	1	0.10706445663917	0.268455654986404	0.341	0.241
246	ENSDARG00000040455	unc50	1	0.223850074752125	0.276938755401678	0.2	0.139
247	ENSDARG00000040717	macc1	1	0.0131114430539483	0.322066722367598	0.165	0.056
248	ENSDARG00000040822	fundc1	1	0.210979441405447	-0.296742889617748	0.188	0.25
249	ENSDARG00000041062	calb2a	1	0.703701064147334	-0.430539540581533	0.094	0.111
250	ENSDARG00000041332	tmem33	1	0.108898630767212	-0.34413127501308	0.094	0.167
251	ENSDARG00000041623	mt2	1	0.859581681621392	-0.43603340618333	0.247	0.222
252	ENSDARG00000041723	zgc:55461	1	0.109187396090897	0.996189308822024	0.106	0.046
253	ENSDARG00000041869	tnfrsf19	1	0.928464551263311	0.282255981335623	0.153	0.148
254	ENSDARG00000042245	myl13	1	0.146814827797947	-0.280589442624287	0.082	0.148
255	ENSDARG00000042322	si:dkey-177p2.6	1	0.51486237022256	-0.282171790926186	0.4	0.398
256	ENSDARG00000042337	chrac1	1	0.237901838781498	0.384950401835118	0.129	0.083
257	ENSDARG00000042428	gstt1a	1	0.110436086197129	-0.264841389591145	0.082	0.157
258	ENSDARG00000042533	gstm.1	1	0.820984012233836	0.334457746448013	0.294	0.324
259	ENSDARG00000042644	sod2	1	0.0626729541213163	0.279692890020475	0.259	0.157
260	ENSDARG00000042725	cebpb	1	0.221431183467534	-0.292944371516346	0.294	0.361
261	ENSDARG00000042796	yy1a	1	0.00454348250620518	0.361476604751289	0.282	0.12
262	ENSDARG00000042825	rnf169	1	0.0354211561256368	-0.265035174822533	0.035	0.12
263	ENSDARG00000043102	lxn	1	0.364624773271993	-0.299069317130065	0.318	0.343
264	ENSDARG00000043257	ckbb	1	0.281727510374997	0.334232936241489	0.459	0.37
265	ENSDARG00000043334	ccdc6a	1	0.0465930820934187	0.290767458029798	0.153	0.065
266	ENSDARG00000043442	zgc:153665	1	0.0540541337617732	0.396412170750522	0.165	0.074
267	ENSDARG00000043457	gapdh	1	0.0499839979330431	0.299327407492681	0.482	0.343
268	ENSDARG00000043485	si:ch211-22i13.2	1	0.0392809820967697	-0.277276318202062	0.129	0.241
269	ENSDARG00000043631	bcas2	1	0.0879354823999753	0.285236066260511	0.412	0.315
270	ENSDARG00000043873	arid4a	1	0.263880430748724	0.252133799321202	0.141	0.093
271	ENSDARG00000044125	txn	1	0.887121838831566	-0.266377879132784	0.247	0.25
272	ENSDARG00000045066	entpd1	1	0.248131112177236	0.25026690471649	0.141	0.093
273	ENSDARG00000045074	arl4d	1	0.106032505047179	-0.313775706303074	0.094	0.167
274	ENSDARG00000045298	wipf2a	1	0.251591267698424	-0.305699150520426	0.129	0.176
275	ENSDARG00000045514	atp5f1c	1	0.0191675626905306	0.322242050708495	0.541	0.389
276	ENSDARG00000045549	bik	1	0.254310912800425	-0.360763404901423	0.506	0.546
277	ENSDARG00000045705	meig1	1	0.102949721203093	0.520229431308724	0.106	0.046
278	ENSDARG00000045835	si:dkey-14d8.6	1	0.189990972969195	-0.479797715055136	0.106	0.167
279	ENSDARG00000045898	si:ch211-152c2.3	1	0.817458208456203	-0.38647026533909	0.365	0.389
280	ENSDARG00000045928	psma4	1	0.00337453149655282	0.506621434573928	0.388	0.204
281	ENSDARG00000045947	hrc	1	0.0112745254771669	0.37529510687874	0.153	0.046
282	ENSDARG00000046022	tmed7	1	0.10276841138607	0.384098087201546	0.494	0.407
283	ENSDARG00000051712	mhc1lfa	1	0.178700260207201	0.260883024617607	0.106	0.056
284	ENSDARG00000051809	btr12	1	0.0431867783336017	0.336936578665509	0.176	0.083
285	ENSDARG00000051956	isca1	1	0.174900223183433	-0.307702063177115	0.129	0.194
286	ENSDARG00000052000	cav2	1	0.0170679477890764	0.359981949610227	0.318	0.176
287	ENSDARG00000052374	faf2	1	0.072236505600859	0.284694999789508	0.2	0.111
288	ENSDARG00000052387	pou2f3	1	0.299629519260338	0.255584954670948	0.224	0.167
289	ENSDARG00000052673	sept7b	1	0.00210681459281543	0.346035867068999	0.2	0.056
290	ENSDARG00000052680	si:dkey-182g1.2	1	0.015176048366758	0.25210835802449	0.224	0.093
291	ENSDARG00000052705	pkp1b	1	0.99845858208111	0.252333456772406	0.176	0.185
292	ENSDARG00000052746	grinab	1	0.000176762245739864	0.577591415406027	0.353	0.13
293	ENSDARG00000052840	ndufs4	1	0.0902756743244778	0.256190876957947	0.341	0.231
294	ENSDARG00000052905	zgc:165423	1	0.0825888808327354	-0.569311942586657	0.188	0.296
295	ENSDARG00000052923	zgc:113162	1	0.182944625493827	-0.253538479685782	0.118	0.185
296	ENSDARG00000053254	mylpfa	1	0.0381903799459366	-0.278136944243314	0.953	0.963
297	ENSDARG00000053569	sox3	1	0.00903777884054674	-0.520170020335495	0.165	0.324
298	ENSDARG00000053912	fbl	1	0.378482615965792	0.26192663018386	0.271	0.222
299	ENSDARG00000053973	fetub	1	0.223304308947915	-0.322734416650945	0.141	0.204
300	ENSDARG00000054122	tmem30b	1	0.389286940643749	0.327170451292724	0.306	0.259
301	ENSDARG00000054271	cdkn1bb	1	0.00281467010594754	-0.504326773962736	0.365	0.556
302	ENSDARG00000054562	her15.1	1	0.321768107130193	0.257902361355924	0.188	0.139
303	ENSDARG00000054696	psmb4	1	0.000846709231641005	0.402592251372348	0.4	0.185
304	ENSDARG00000054749	lmo4b	1	0.190563230045866	-0.380221591959373	0.188	0.259
305	ENSDARG00000055014	si:dkey-33m11.8	1	0.778073750724596	-0.490919733572378	0.141	0.148
306	ENSDARG00000055064	prdx5	1	0.00549542576278389	0.277773792628724	0.565	0.361
307	ENSDARG00000055192	zgc:136930	1	0.0251990692576195	-0.267675703249777	0.306	0.444
308	ENSDARG00000055216	tuba1c	1	0.492823152759653	-0.336753208582489	0.247	0.269
309	ENSDARG00000055357	leo1	1	0.0026518122972822	-0.301005992946594	0.012	0.13
310	ENSDARG00000055381	bambia	1	0.0653645986533444	-0.297236565164549	0.059	0.139
311	ENSDARG00000055416	serpinb1	1	0.0314526176060133	-0.581771676371763	0.294	0.426
312	ENSDARG00000055455	gpm6aa	1	0.82214074573334	-0.263882523208179	0.188	0.167
313	ENSDARG00000055504	si:ch211-212k18.7	1	0.0570273975771915	0.39015971721681	0.341	0.222
314	ENSDARG00000055589	s100t	1	0.74451383224507	1.30466449301392	0.141	0.13
315	ENSDARG00000055900	zswim5	1	0.373045481487047	0.257283965490514	0.129	0.093
316	ENSDARG00000056008	atp5mc1	1	0.028582725391642	0.347553640900081	0.376	0.231
317	ENSDARG00000056085	mob4	1	0.125098067783647	0.408110834821266	0.318	0.231
318	ENSDARG00000056248	si:dkey-183i3.5	1	0.0066521916977742	-0.441071222600716	0.212	0.389
319	ENSDARG00000056331	ahcyl1	1	0.0462190335785143	-0.353663705939328	0.035	0.111
320	ENSDARG00000056378	ifi30	1	0.297872388758687	0.330933450975375	0.224	0.167
321	ENSDARG00000056438	her9	1	0.21517768046035	-0.301974830142226	0.176	0.241
322	ENSDARG00000056649	htatsf1	1	0.187455714872274	0.26900731374317	0.129	0.074
323	ENSDARG00000056720	utp3	1	0.176221685466404	-0.278234248107524	0.082	0.139
324	ENSDARG00000056732	her4.1	1	0.817323422371177	-0.452871512635067	0.094	0.102
325	ENSDARG00000056877	vamp2	1	0.668590693930316	-0.278659474901025	0.165	0.185
326	ENSDARG00000057408	CABZ01067232.1	1	0.149401731457031	-0.485102806353163	0.082	0.148
327	ENSDARG00000057497	stk35l	1	0.187887408257598	0.288524375114359	0.165	0.102
328	ENSDARG00000057714	cmah	1	0.00986437056657633	0.319434153230343	0.271	0.12
329	ENSDARG00000057890	si:dkey-33c12.4	1	0.144539548940801	0.281128532673766	0.341	0.25
330	ENSDARG00000058041	ndufa8	1	0.027853823879916	0.352927008105692	0.435	0.315
331	ENSDARG00000058203	smc1al	1	0.121284692940589	0.352522193017101	0.294	0.204
332	ENSDARG00000058206	si:ch211-153b23.5	1	0.0192503782597412	0.669734326967101	0.388	0.241
333	ENSDARG00000058389	ccl19a.1	1	0.784112341368948	-0.302385300137497	0.118	0.13
334	ENSDARG00000058538	alcamb	1	0.726876123075545	-0.401613225155765	0.282	0.278
335	ENSDARG00000058656	desma	1	0.0476421148033661	0.486234474546866	0.106	0.037
336	ENSDARG00000058693	cast	1	0.077493760565464	-0.331491417601917	0.118	0.204
337	ENSDARG00000058730	rdh10a	1	0.283669785763637	-0.270129244709742	0.059	0.102
338	ENSDARG00000059054	pdk2b	1	0.316071357969931	-0.261329644051051	0.353	0.426
339	ENSDARG00000059304	chchd2	1	0.143057492697378	0.27027522748498	0.282	0.204
340	ENSDARG00000059308	golt1bb	1	0.0565570550935334	0.256869077911776	0.118	0.046
341	ENSDARG00000059323	rpn1	1	0.144284447151196	0.258069212889782	0.235	0.167
342	ENSDARG00000059398	myef2	1	0.486241256017352	-0.381329204332461	0.094	0.12
343	ENSDARG00000059646	nt5dc2	1	0.223304308947915	-0.258795211614872	0.141	0.204
344	ENSDARG00000059811	smpd5	1	0.110180441530589	0.296174672822611	0.141	0.074
345	ENSDARG00000060036	aimp1	1	0.0258488368369584	0.402342190491162	0.282	0.157
346	ENSDARG00000060065	ubap2b	1	0.0676362940635522	0.407357859456138	0.271	0.167
347	ENSDARG00000060489	mrpl32	1	0.896505563194719	-0.271950346095882	0.224	0.222
348	ENSDARG00000061124	srpra	1	0.0791109495577708	0.298993720377481	0.2	0.111
349	ENSDARG00000061173	st14a	1	0.170920889738242	0.283925681336139	0.212	0.139
350	ENSDARG00000061547	hist1h4l	1	0.0903895452717877	0.260677977236888	0.212	0.12
351	ENSDARG00000061764	ahnak	1	0.114696713512762	-0.537362074730839	0.388	0.491
352	ENSDARG00000062319	si:dkey-103g5.3	1	0.0256112738117481	0.462645388424909	0.153	0.056
353	ENSDARG00000062590	pleca	1	0.328136085728197	-0.2803635326068	0.306	0.352
354	ENSDARG00000067717	tomm7	1	0.197724103247569	0.33378162678266	0.365	0.296
355	ENSDARG00000067990	myhz1.1	1	0.289413762066619	-0.292199374922143	0.624	0.676
356	ENSDARG00000067997	myhz1.3	1	0.0244696678509771	-0.602683133532165	0.094	0.213
357	ENSDARG00000068123	gkap1	1	0.146286147208256	-0.295597692871159	0.141	0.213
358	ENSDARG00000068478	gpx4a	1	0.0180516363445422	-0.414158537985916	0.188	0.333
359	ENSDARG00000068680	ctrl	1	0.277036144274033	0.474334657896739	0.165	0.111
360	ENSDARG00000068978	glo1	1	0.0542233519274458	0.288126173097295	0.506	0.38
361	ENSDARG00000069142	aars	1	0.00270966804559338	0.421270386837512	0.247	0.093
362	ENSDARG00000069242	pdia5	1	0.0012539640298256	0.443548019170555	0.176	0.037
363	ENSDARG00000069296	moxd1l	1	0.683172511912711	-0.363910753428358	0.212	0.222
364	ENSDARG00000069463	alox12	1	0.0740650132514546	0.347400229007688	0.188	0.102
365	ENSDARG00000069827	crygm2d11	1	0.000412104895945265	-0.599569447224386	0.035	0.213
366	ENSDARG00000069846	zgc:162944	1	0.0504122664570767	0.346727110673873	0.447	0.343
367	ENSDARG00000069888	cldna	1	0.291047428845009	0.300989014890835	0.059	0.102
368	ENSDARG00000070046	eny2	1	0.00564201162316384	0.266470664324534	0.129	0.028
369	ENSDARG00000070331	muc5.1	1	0.59652030646327	0.868775284298018	0.141	0.12
370	ENSDARG00000070475	khdrbs1b	1	0.339317034881092	-0.311386372980576	0.118	0.157
371	ENSDARG00000070480	agr2	1	0.587238245893163	0.336581940975714	0.353	0.324
372	ENSDARG00000070651	prkcdb	1	0.175602765996884	-0.272682313640975	0.059	0.111
373	ENSDARG00000070922	cnbpb	1	0.218333374498843	0.263415869779784	0.8	0.731
374	ENSDARG00000070959	si:ch211-288g17.3	1	0.0908166576466289	-0.277673159436935	0.153	0.25
375	ENSDARG00000071203	sptssa	1	0.0641611134306869	0.297627179577586	0.353	0.231
376	ENSDARG00000071353	MGARP	1	0.0312151733040952	0.441264330865812	0.188	0.093
377	ENSDARG00000071445	myoz1b	1	0.330686483049782	0.337629053447357	0.165	0.12
378	ENSDARG00000071555	zgc:153675	1	0.0214084934282906	0.362473196033063	0.247	0.12
379	ENSDARG00000071578	si:ch211-222k6.3	1	0.265602355677085	0.269832598496399	0.165	0.111
380	ENSDARG00000071626	ptgdsb.2	1	0.321333678612721	0.281171300205672	0.176	0.13
381	ENSDARG00000071878	trmt112	1	0.00962123847079885	0.291942034099805	0.282	0.13
382	ENSDARG00000073710	usp7	1	0.0768509177587937	-0.250068631168038	0.035	0.102
383	ENSDARG00000073750	crygm2d18	1	0.01719187099908	-0.543589899322457	0.047	0.148
384	ENSDARG00000073905	zgc:92481	1	0.0472516436164985	0.31674513712532	0.235	0.13
385	ENSDARG00000074001	crygmxl2	1	0.0217764945624394	-0.28779563248294	0.047	0.148
386	ENSDARG00000074266	si:ch1073-314i13.4	1	0.101045854614195	0.294221018597245	0.259	0.167
387	ENSDARG00000074390	tmem176l.4	1	0.00266713209871942	0.583655348994145	0.659	0.407
388	ENSDARG00000074490	casc4	1	0.513704089142493	-0.253033764432027	0.094	0.12
389	ENSDARG00000074667	akt1s1	1	0.272822649926518	-0.25216850754817	0.282	0.333
390	ENSDARG00000075121	hbegfa	1	0.159602368715474	-0.302163155303406	0.141	0.213
391	ENSDARG00000075393	spock2	1	0.043884584800405	0.263502389004344	0.2	0.102
392	ENSDARG00000075952	mbd2	1	0.184116603050895	0.25786234519101	0.129	0.074
393	ENSDARG00000076090	jakmip1	1	0.0317982212704893	0.261957681517122	0.129	0.046
394	ENSDARG00000076120	foxp4	1	0.541392357172553	-0.433304449784993	0.259	0.287
395	ENSDARG00000076462	ndnfl	1	0.423656383550292	-0.296447755526644	0.2	0.231
396	ENSDARG00000076572	crygm2d7	1	0.000139621407066343	-0.843138811949549	0.071	0.287
397	ENSDARG00000076830	si:dkey-65b12.6	1	0.833224917017704	0.402535540090136	0.129	0.12
398	ENSDARG00000076933	aldh1a3	1	0.155533854449337	-0.66241995476277	0.047	0.102
399	ENSDARG00000077081	slc38a10	1	0.00410615143085653	0.40694180981947	0.153	0.037
400	ENSDARG00000077114	arhgef16	1	0.257554067516463	0.259962884361469	0.2	0.139
401	ENSDARG00000077226	smarca4a	1	0.0784004024793978	0.334030639283448	0.2	0.111
402	ENSDARG00000077361	bptf	1	0.0199441797755975	-0.323564311940662	0.059	0.167
403	ENSDARG00000077383	anxa11a	1	0.316255571276586	0.258505213911778	0.376	0.324
404	ENSDARG00000077850	lgals3a	1	0.233489600347862	0.256354661089267	0.306	0.241
405	ENSDARG00000077881	chl1a	1	0.118954942267366	-0.272503621249726	0.059	0.13
406	ENSDARG00000077982	elf3	1	0.00560360281765542	0.539885785029502	0.4	0.222
407	ENSDARG00000078113	atp5mea	1	0.0655192726261644	-0.391759423822249	0.306	0.389
408	ENSDARG00000078308	spry2	1	0.296402496918645	-0.268019531640606	0.188	0.25
409	ENSDARG00000078389	ifi46	1	0.00941927498104188	0.535575291698192	0.259	0.12
410	ENSDARG00000078784	mgaa	1	0.293535065201566	0.308878308486432	0.106	0.065
411	ENSDARG00000079255	zgc:174935	1	0.0249476948516086	0.265297886974822	0.188	0.083
412	ENSDARG00000079274	prss59.1	1	0.172942271410917	-0.264036052483046	0.153	0.231
413	ENSDARG00000079305	hbae3	1	0.189990972969195	-0.670078312500905	0.106	0.167
414	ENSDARG00000079402	tapbp.1	1	0.00377443539490376	0.315532650927649	0.141	0.028
415	ENSDARG00000079949	supt16h	1	0.123148138205879	0.252268660968271	0.2	0.12
416	ENSDARG00000086272	si:dkey-4p15.5	1	0.539255695877454	-0.874124559641142	0.118	0.139
417	ENSDARG00000086699	smim15	1	0.0546747610067148	0.319382147362587	0.294	0.185
418	ENSDARG00000087164	crygm2d4	1	0.00963719504125699	-0.565604077492007	0.035	0.148
419	ENSDARG00000087229	exoc7	1	0.180856884417302	-0.290691010061869	0.094	0.148
420	ENSDARG00000087303	cebpd	1	0.0100593758218983	-0.471459452035335	0.576	0.722
421	ENSDARG00000087390	hbbe1.3	1	0.912240214117817	-0.897603984388385	0.165	0.167
422	ENSDARG00000087402	tpm1	1	0.186998403875409	0.409491175911742	0.188	0.12
423	ENSDARG00000087443	ptp4a2a	1	0.0896428237615067	0.301088210213845	0.212	0.13
424	ENSDARG00000087476	cbln20	1	0.16243358000407	-0.94840330295766	0.094	0.157
425	ENSDARG00000087697	lpl	1	0.29855302004323	0.326115891665779	0.106	0.065
426	ENSDARG00000087927	nudt9	1	0.431265661695654	0.3991583758785	0.224	0.176
427	ENSDARG00000088091	pfn1	1	0.0874388095054532	-0.266871760301905	0.824	0.889
428	ENSDARG00000088315	si:ch211-103f14.3	1	0.135614803728435	0.451932094690532	0.282	0.194
429	ENSDARG00000088383	cox5aa	1	0.012072947440492	0.397355077671564	0.671	0.537
430	ENSDARG00000088929	ypel5	1	0.0456178398881235	0.285268141183468	0.271	0.157
431	ENSDARG00000089004	si:ch211-207e14.4	1	0.0807818247219083	-0.285322662060012	0.035	0.102
432	ENSDARG00000089399	tmem176l.2	1	0.165658793490746	-0.341782837297635	0.082	0.148
433	ENSDARG00000089681	btf3l4	1	0.0614249250097842	0.250943651767808	0.353	0.241
434	ENSDARG00000090268	krtt1c19e	1	0.00138504708207484	-0.462404763980124	0.459	0.676
435	ENSDARG00000090454	gnb1a	1	0.062397091883647	0.333196603451932	0.706	0.565
436	ENSDARG00000090722	leg1.1	1	0.350367533315154	-0.278720730797925	0.071	0.111
437	ENSDARG00000090847	si:ch211-209l18.4	1	0.0859233909094546	-0.254541309860497	0.035	0.102
438	ENSDARG00000090872	si:dkey-276j7.1	1	0.0480499805563456	0.630798152355491	0.259	0.167
439	ENSDARG00000091215	rpz2	1	0.0342544839867084	0.309820005706895	0.212	0.102
440	ENSDARG00000091234	si:ch73-335l21.4	1	0.285140919180759	-0.396296348284368	0.259	0.324
441	ENSDARG00000091598	si:ch73-91k6.2	1	0.0315529542452292	0.407386132099614	0.259	0.139
442	ENSDARG00000091970	ms4a17a.3	1	0.0245613520962447	0.381978633869006	0.106	0.028
443	ENSDARG00000091996	tcnbb	1	0.0767237194363163	0.46820987808008	0.353	0.241
444	ENSDARG00000092115	eif4a1a	1	0.397265344554993	-0.250882134654842	0.282	0.324
445	ENSDARG00000092362	hsp70.2	1	0.128114007073892	-0.42025314493225	0.576	0.611
446	ENSDARG00000092364	si:ch211-218c6.8	1	0.0118943070156073	0.261947833422564	0.118	0.028
447	ENSDARG00000092508	si:ch73-376l24.2	1	0.00370414816508336	0.430826433310962	0.212	0.074
448	ENSDARG00000092947	cyt1	1	0.00876285798919451	-0.314591029906068	0.694	0.907
449	ENSDARG00000093549	selenop	1	0.140699660702389	-0.318415328518244	0.259	0.352
450	ENSDARG00000093584	zgc:193505	1	0.12974775113968	0.302639034268836	0.482	0.398
451	ENSDARG00000093936	si:dkeyp-1h4.6	1	0.000814662081745708	1.29189677781689	0.165	0.028
452	ENSDARG00000094041	krt17	1	0.47806197257154	0.405732532469703	0.282	0.25
453	ENSDARG00000094426	her4.2	1	0.447030144656878	-0.271027184750777	0.071	0.102
454	ENSDARG00000094511	ccl20b	1	0.0134768631501702	0.37406896108395	0.165	0.056
455	ENSDARG00000094673	rhoab	1	0.196201879979504	-0.293291265564237	0.306	0.38
456	ENSDARG00000094730	acbd7	1	0.0983405855424107	-0.353306158337521	0.047	0.111
457	ENSDARG00000095273	cox8a	1	0.0412411629662086	0.288983422128306	0.6	0.444
458	ENSDARG00000095559	si:dkey-246j7.1	1	0.547729756223595	0.309376202743713	0.118	0.093
459	ENSDARG00000096651	gpr108	1	0.0972406602977034	-0.298565430011962	0.047	0.111
460	ENSDARG00000096678	si:dkey-263j23.1	1	0.131828689799733	0.265206049202144	0.176	0.102
461	ENSDARG00000096721	si:rp71-1c10.11	1	0.646483687663542	-0.435659059391159	0.4	0.361
462	ENSDARG00000096874	tmem176l.3b	1	0.322176277122051	-0.309364593785572	0.165	0.213
463	ENSDARG00000097157	si:ch211-207n23.2	1	0.00217291793150127	0.839422286643706	0.2	0.056
464	ENSDARG00000097480	si:dkey-263j23.1	1	0.226290498692486	0.30685032124034	0.212	0.148
465	ENSDARG00000097746	si:rp71-77l1.1	1	0.389974425157876	-0.252747881391499	0.141	0.185
466	ENSDARG00000098312	scarb2a	1	0.141835361282039	-0.281076705961796	0.059	0.12
467	ENSDARG00000098662	si:ch73-359m17.9	1	0.959527916618514	0.285664329393689	0.118	0.12
468	ENSDARG00000099195	ier2a	1	0.241278499551331	-0.340129783929493	0.388	0.463
469	ENSDARG00000099291	lsr	1	0.498699392926309	-0.250231867751155	0.212	0.241
470	ENSDARG00000099351	igfbp1a	1	0.396715431297585	0.332311618894452	0.106	0.074
471	ENSDARG00000099476	zgc:174863	1	0.199077261893959	0.291071318182352	0.271	0.194
472	ENSDARG00000099663	cox5ab	1	0.00873415924888427	0.311479245494033	0.4	0.231
473	ENSDARG00000099672	capgb	1	0.475158554840113	-0.402961710373069	0.129	0.157
474	ENSDARG00000099923	zgc:154054	1	0.0943673480099278	0.345132223827972	0.282	0.185
475	ENSDARG00000100083	sugt1	1	0.078415074878939	0.306816259311248	0.153	0.074
476	ENSDARG00000100376	amdhd2	1	0.0630938967522118	-0.251248311893501	0.129	0.231
477	ENSDARG00000100476	si:dkeyp-110c7.4	1	0.921781397911381	-0.898226205085905	0.176	0.157
478	ENSDARG00000100823	selenok	1	0.0307394780424839	0.332996343242672	0.459	0.306
479	ENSDARG00000100952	wu:fj16a03	1	0.150646688176004	1.01418346791403	0.318	0.222
480	ENSDARG00000101009	cited4b	1	0.300508862057867	-0.390060420668902	0.129	0.176
481	ENSDARG00000101115	med30	1	0.154830295004205	-0.263676681693846	0.129	0.204
482	ENSDARG00000101199	rbp4	1	0.390911101929221	0.359362436043692	0.376	0.444
483	ENSDARG00000101295	psmd4a	1	0.118601825522857	0.265039440266538	0.118	0.056
484	ENSDARG00000101324	apoa1b	1	0.000676763301598831	-0.689107072853397	0.624	0.815
485	ENSDARG00000101481	rbp5	1	0.285313221514871	-0.31677807042627	0.082	0.13
486	ENSDARG00000101560	psma1	1	0.102956161078045	0.367558359482709	0.494	0.444
487	ENSDARG00000101619	minos1	1	0.0506971577244636	0.272981057379047	0.247	0.139
488	ENSDARG00000101626	arf6a	1	0.0315181718017499	0.283665101989526	0.212	0.102
489	ENSDARG00000101680	arl1	1	0.0226470087963596	0.385356313301412	0.376	0.231
490	ENSDARG00000101766	ptmab	1	0.022125402637297	0.435489323618425	0.847	0.824
491	ENSDARG00000101986	irf6	1	0.13790707427916	0.263250809461052	0.224	0.139
492	ENSDARG00000102048	slc25a43	1	0.0119992920309951	-0.27651090145502	0.294	0.444
493	ENSDARG00000102115	ndufc2	1	0.0922990806283042	0.324591544329471	0.294	0.194
494	ENSDARG00000102138	foxa1	1	0.337276288453142	-0.274023795064754	0.094	0.139
495	ENSDARG00000102403	cry2	1	0.0557443082117676	0.406410576886862	0.294	0.176
496	ENSDARG00000102808	calr3b	1	0.217214170447252	0.331130209098729	0.153	0.102
497	ENSDARG00000102978	eif4a3	1	0.0564215613683767	0.328105983052546	0.424	0.306
498	ENSDARG00000103118	cib1	1	0.0903719312811948	0.309697706133876	0.376	0.269
499	ENSDARG00000103134	zgc:65873	1	0.00199555009662458	0.386803232193618	0.306	0.13
500	ENSDARG00000103199	si:dkey-247k7.2	1	0.0400377115479225	1.39979075297795	0.247	0.139
501	ENSDARG00000103340	clic1	1	0.137280896473964	-0.309757392818563	0.129	0.204
502	ENSDARG00000103543	gngt2b	1	0.0418021895041587	-0.250666657293133	0.071	0.167
503	ENSDARG00000103747	cav1	1	0.135377082185121	0.347689872788135	0.247	0.176
504	ENSDARG00000103824	hint1	1	0.0455135716516884	0.300076153832533	0.247	0.139
505	ENSDARG00000103959	pak1	1	0.0322329697742548	0.356864811043255	0.129	0.046
506	ENSDARG00000103979	calr3a	1	0.0420378170454501	0.416695908403727	0.294	0.176
507	ENSDARG00000104043	gng10	1	0.46122648209305	0.487911000686926	0.212	0.176
508	ENSDARG00000104279	appa	1	0.0594827952262278	0.345268388929045	0.376	0.259
509	ENSDARG00000104353	nop58	1	0.0102281841592155	0.254940933584299	0.376	0.213
510	ENSDARG00000104431	slc1a3a	1	0.437335869892039	-0.288448589019678	0.188	0.231
511	ENSDARG00000104437	aip	1	0.28527054576956	-0.255358916296879	0.212	0.269
512	ENSDARG00000104458	rnasekb	1	0.558810791791238	-0.357983762078188	0.271	0.306
513	ENSDARG00000104487	mthfs	1	0.00750655811376385	-0.293924923499882	0.024	0.13
514	ENSDARG00000104517	uqcr10	1	0.00683557620237451	0.410855505859925	0.565	0.38
515	ENSDARG00000104581	tom1	1	0.0890186707503912	-0.316241712913853	0.071	0.148
516	ENSDARG00000104789	dele1	1	0.00411845943324943	0.258579320005696	0.247	0.093
517	ENSDARG00000104945	sncb	1	0.0342051982135598	0.313344532558458	0.188	0.083
518	ENSDARG00000105116	p4hb	1	0.0594613586376834	0.267658072230692	0.294	0.176
519	ENSDARG00000105223	pmp22a	1	0.29840157405933	0.293858708125594	0.329	0.269
520	ENSDARG00000107526	smkr1	1	0.375894162087409	0.393583277942454	0.2	0.157
521	ENSDARG00000115573	CR759836.1	1	0.187887408257598	-0.63967478109112	0.094	0.157
522	ENSDARG00000116491	h2afvb	1	0.166241394841043	-0.285473981145179	0.4	0.5
523	ENSDARG00000116649	ube2e1	1	0.0105737702248656	0.335378541145827	0.447	0.278
