## Supplementary material for "GLOBAL HOST RESPONSES TO THE MICROBIOTA AT SINGLE CELL RESOLUTION IN GNOTOBIOTIC ZEBRAFISH": Lists of DEGs and GO per Cluster: clu49_GOresults_CVZup_fdr.tsv

ONTOLOGY	ID	Description	GeneRatio	BgRatio	pvalue	p.adjust	qvalue	geneID	Count
GO:0016874	MF	GO:0016874	ligase activity	3/22	168/19574	0.000848249911842567	0.0362532564192806	0.0242844779842071	ENSDARG00000018953/ENSDARG00000027930/ENSDARG00000099776	3
GO:0016879	MF	GO:0016879	ligase activity, forming carbon-nitrogen bonds	2/22	48/19574	0.00131830023342839	0.0362532564192806	0.0242844779842071	ENSDARG00000027930/ENSDARG00000099776	2
