## Supplementary material for "GLOBAL HOST RESPONSES TO THE MICROBIOTA AT SINGLE CELL RESOLUTION IN GNOTOBIOTIC ZEBRAFISH": Lists of DEGs and GO per Cluster: clu49_GOresults_GFup_fdr.tsv

ONTOLOGY	ID	Description	GeneRatio	BgRatio	pvalue	p.adjust	qvalue	geneID	Count
GO:0002088	BP	GO:0002088	lens development in camera-type eye	21/81	105/19170	4.05991912572386e-30	2.96374096177842e-27	2.81202819444874e-27	ENSDARG00000041925/ENSDARG00000030411/ENSDARG00000053862/ENSDARG00000032929/ENSDARG00000087765/ENSDARG00000087324/ENSDARG00000024548/ENSDARG00000069801/ENSDARG00000053875/ENSDARG00000016793/ENSDARG00000086658/ENSDARG00000007576/ENSDARG00000068507/ENSDARG00000076790/ENSDARG00000076572/ENSDARG00000057460/ENSDARG00000013963/ENSDARG00000030349/ENSDARG00000069827/ENSDARG00000074001/ENSDARG00000088823	21
GO:0007601	BP	GO:0007601	visual perception	20/81	186/19170	5.41855153855786e-23	1.97777131157362e-20	1.87652995387951e-20	ENSDARG00000041925/ENSDARG00000030411/ENSDARG00000053862/ENSDARG00000032929/ENSDARG00000087765/ENSDARG00000087324/ENSDARG00000024548/ENSDARG00000069801/ENSDARG00000053875/ENSDARG00000016793/ENSDARG00000086658/ENSDARG00000007576/ENSDARG00000068507/ENSDARG00000076790/ENSDARG00000076572/ENSDARG00000057460/ENSDARG00000030349/ENSDARG00000069827/ENSDARG00000074001/ENSDARG00000088823	20
GO:0050953	BP	GO:0050953	sensory perception of light stimulus	20/81	195/19170	1.42673828191883e-22	3.47172981933583e-20	3.29401329650032e-20	ENSDARG00000041925/ENSDARG00000030411/ENSDARG00000053862/ENSDARG00000032929/ENSDARG00000087765/ENSDARG00000087324/ENSDARG00000024548/ENSDARG00000069801/ENSDARG00000053875/ENSDARG00000016793/ENSDARG00000086658/ENSDARG00000007576/ENSDARG00000068507/ENSDARG00000076790/ENSDARG00000076572/ENSDARG00000057460/ENSDARG00000030349/ENSDARG00000069827/ENSDARG00000074001/ENSDARG00000088823	20
GO:0043010	BP	GO:0043010	camera-type eye development	22/81	441/19170	5.78369109719245e-18	1.05552362523762e-15	1.00149177419806e-15	ENSDARG00000041925/ENSDARG00000030411/ENSDARG00000053862/ENSDARG00000032929/ENSDARG00000087765/ENSDARG00000087324/ENSDARG00000024548/ENSDARG00000069801/ENSDARG00000053875/ENSDARG00000016793/ENSDARG00000086658/ENSDARG00000007576/ENSDARG00000068507/ENSDARG00000076790/ENSDARG00000076572/ENSDARG00000057460/ENSDARG00000013963/ENSDARG00000013853/ENSDARG00000030349/ENSDARG00000069827/ENSDARG00000074001/ENSDARG00000088823	22
GO:0007600	BP	GO:0007600	sensory perception	20/81	402/19170	2.46096118152112e-16	3.59300332502084e-14	3.40907885777031e-14	ENSDARG00000041925/ENSDARG00000030411/ENSDARG00000053862/ENSDARG00000032929/ENSDARG00000087765/ENSDARG00000087324/ENSDARG00000024548/ENSDARG00000069801/ENSDARG00000053875/ENSDARG00000016793/ENSDARG00000086658/ENSDARG00000007576/ENSDARG00000068507/ENSDARG00000076790/ENSDARG00000076572/ENSDARG00000057460/ENSDARG00000030349/ENSDARG00000069827/ENSDARG00000074001/ENSDARG00000088823	20
GO:0005212	MF	GO:0005212	structural constituent of eye lens	21/83	75/19574	1.69580888833872e-33	2.05192875488986e-31	1.94571756662022e-31	ENSDARG00000041925/ENSDARG00000030411/ENSDARG00000053862/ENSDARG00000032929/ENSDARG00000087765/ENSDARG00000087324/ENSDARG00000024548/ENSDARG00000069801/ENSDARG00000053875/ENSDARG00000016793/ENSDARG00000086658/ENSDARG00000007576/ENSDARG00000068507/ENSDARG00000015445/ENSDARG00000076790/ENSDARG00000076572/ENSDARG00000057460/ENSDARG00000030349/ENSDARG00000069827/ENSDARG00000074001/ENSDARG00000088823	21
