## Supplementary material for "GLOBAL HOST RESPONSES TO THE MICROBIOTA AT SINGLE CELL RESOLUTION IN GNOTOBIOTIC ZEBRAFISH": Lists of DEGs and GO per Cluster: cluster49_CVZvGF.tsv

gene	gene_NAME	p_val_adj	p_val	avg_logFC	pct.1	pct.2
1	ENSDARG00000086917	crygm2d2	2.32025793734534e-12	1.05188953547255e-16	-1.03717818498191	0.264	0.861
2	ENSDARG00000041925	cryba2b	1.92581997183671e-09	8.7307098188263e-14	-1.31525727209849	0.138	0.683
3	ENSDARG00000030411	crygn2	2.24352387893012e-09	1.01710213026118e-13	-1.35355416223226	0.207	0.733
4	ENSDARG00000053862	crygmx	2.52045168491712e-09	1.14264742266621e-13	-1.2231012736983	0.172	0.733
5	ENSDARG00000032929	cryba1l1	2.82574037464865e-09	1.28105012904554e-13	-1.10494153987723	0.276	0.782
6	ENSDARG00000087765	crygm2d10	3.45438765834609e-09	1.56604753755829e-13	-1.15393146993767	0.138	0.683
7	ENSDARG00000087324	crygm2d1	5.07587164541006e-09	2.30114772210085e-13	-1.35074563079718	0.161	0.683
8	ENSDARG00000109861	BX545855.1	1.09754364367978e-08	4.97571694478093e-13	-1.17602426434	0.172	0.713
9	ENSDARG00000024548	cryba4	3.91518706555534e-07	1.77495106789162e-11	-1.23114968386926	0.299	0.733
10	ENSDARG00000069801	crygm2d12	2.27955789448189e-06	1.03343816052312e-10	-1.0746917389176	0.149	0.594
11	ENSDARG00000053875	cryba1b	0.000103550877095218	4.69448168896625e-09	-0.762428413358727	0.276	0.703
12	ENSDARG00000016793	crybb1l2	0.000169145024622044	7.66819406211097e-09	-0.733125266519032	0.149	0.604
13	ENSDARG00000094310	si:ch211-255g12.6	0.000624508234333971	2.83120969414258e-08	-1.08358997235534	0.092	0.455
14	ENSDARG00000086658	crygm2d21	0.00254520036838444	1.15386724471141e-07	-0.791705002830031	0.092	0.436
15	ENSDARG00000007576	crybb1l1	0.00785339219762555	3.56033738218585e-07	-0.760518772552845	0.115	0.455
16	ENSDARG00000068507	crybb1	0.0166198815461549	7.53462759368705e-07	-0.69525156352141	0.322	0.693
17	ENSDARG00000015445	lim2.4	0.0200230351790054	9.07744817254757e-07	-0.491236518566299	0.046	0.337
18	ENSDARG00000116164	crygm2d8	0.032933217574813	1.49302826978026e-06	-0.778449377650869	0.149	0.465
19	ENSDARG00000076790	crygm2d16	0.10207842172973	4.62772788692222e-06	-0.502345556283399	0.103	0.406
20	ENSDARG00000076572	crygm2d7	0.272305155566657	1.23449612642423e-05	-0.563585656361199	0.103	0.386
21	ENSDARG00000057460	crygm2d13	0.529307656107479	2.3996176267453e-05	-0.504813360314565	0.126	0.416
22	ENSDARG00000013963	mipb	0.834801635122544	3.78457537003601e-05	-0.345510073316516	0	0.178
23	ENSDARG00000000503	stx1b	1	0.264766150467391	0.296859918860829	0.126	0.079
24	ENSDARG00000001950	ak1	1	0.145057276384859	0.28416080056226	0.655	0.574
25	ENSDARG00000002165	psme1	1	0.136671346850782	0.254235384556221	0.207	0.139
26	ENSDARG00000002172	aplnra	1	0.341612552437487	-0.362884285176909	0.069	0.109
27	ENSDARG00000002193	rho	1	0.162956219691305	0.337776206978715	0.425	0.347
28	ENSDARG00000002632	anxa11b	1	0.0246232428324518	0.282560447749787	0.609	0.485
29	ENSDARG00000002758	dedd1	1	0.0737352199087247	0.35990147524046	0.621	0.564
30	ENSDARG00000003017	ube2al	1	0.343829908395388	-0.252522356581697	0.138	0.178
31	ENSDARG00000003035	hspa9	1	0.104434505050758	0.309822998231792	0.287	0.198
32	ENSDARG00000003216	anxa2a	1	0.10002039008036	-0.297496188579887	0.287	0.416
33	ENSDARG00000003927	cldn12	1	0.150245998278216	0.313376871878838	0.23	0.158
34	ENSDARG00000004060	bhlhe40	1	0.11195167393482	-0.278689594569647	0.563	0.644
35	ENSDARG00000004171	rabac1	1	0.00120086399271552	-0.25844318676638	0.046	0.208
36	ENSDARG00000004196	tnfsf10l	1	0.255436315280477	0.266605674828171	0.356	0.287
37	ENSDARG00000004280	seh1l	1	0.047030790307919	0.280818949050607	0.184	0.089
38	ENSDARG00000005924	serpina10a	1	0.155942317501074	0.275723432623103	0.586	0.495
39	ENSDARG00000006242	ptp4a1	1	0.0772081434394043	0.310057739986826	0.563	0.475
40	ENSDARG00000006399	ywhae1	1	0.0548928202301331	0.302486451562116	0.437	0.307
41	ENSDARG00000006526	fn1b	1	0.0330011493527918	0.449218374955104	0.414	0.287
42	ENSDARG00000006588	zgc:111983	1	0.00747182537899559	0.440925879001677	0.184	0.059
43	ENSDARG00000006859	nkain1	1	0.00407167263472713	-0.265236736583656	0.011	0.119
44	ENSDARG00000007241	mycb	1	0.00137538127674715	-0.493828074516333	0.448	0.653
45	ENSDARG00000007275	si:ch211-251b21.1	1	0.283053568497088	0.837112811999587	0.379	0.337
46	ENSDARG00000007682	ppdpfa	1	0.651160017368801	-0.266143283793147	0.184	0.198
47	ENSDARG00000007693	nfkbiab	1	0.0271290751915787	-0.26172912186254	0.356	0.515
48	ENSDARG00000007818	palm1b	1	0.00735261371843725	-0.272647695047225	0.287	0.485
49	ENSDARG00000007823	atf3	1	0.414239269978276	-0.372691922082744	0.276	0.337
50	ENSDARG00000008026	fam129bb	1	0.0346699174263802	0.271700283502802	0.149	0.059
51	ENSDARG00000008494	myl6	1	0.0137124131916394	0.328331646898574	0.437	0.267
52	ENSDARG00000008765	tmed5	1	0.00931963479335061	-0.257557481960665	0.069	0.198
53	ENSDARG00000008947	rtf1	1	0.0375885096968145	-0.279004987248147	0.23	0.356
54	ENSDARG00000009106	serinc1	1	0.0795965006153018	0.357400114612067	0.598	0.485
55	ENSDARG00000009280	smyd1a	1	0.0050164003267526	-0.443151648935205	0.034	0.158
56	ENSDARG00000010785	thbs1b	1	0.814671662772471	0.273875065394908	0.218	0.218
57	ENSDARG00000011170	ndrg2	1	0.796451968822693	0.250923682562422	0.207	0.208
58	ENSDARG00000011496	ppm1bb	1	0.0213437941423656	-0.328862018093783	0.069	0.178
59	ENSDARG00000011648	snrpd1	1	0.0926167799668255	-0.304238262063278	0.172	0.257
60	ENSDARG00000011693	ttc36	1	0.0968540631585652	0.284192245620528	0.23	0.139
61	ENSDARG00000012387	pdha1a	1	0.141411714410297	0.259354042844279	0.253	0.178
62	ENSDARG00000012405	col1a1a	1	0.187201127092518	0.35901570911536	0.54	0.475
63	ENSDARG00000012593	col5a1	1	0.584973724493786	0.264734012428211	0.379	0.376
64	ENSDARG00000012671	inhbaa	1	0.0652738240171468	0.400417967303025	0.149	0.069
65	ENSDARG00000013561	pgm1	1	0.349014908696376	-0.282094895493794	0.103	0.149
66	ENSDARG00000013853	lmo4a	1	0.00872882212934884	-0.310325206036784	0.069	0.198
67	ENSDARG00000014506	tmem126a	1	0.112491499541406	0.256722035847521	0.276	0.178
68	ENSDARG00000014914	lamp2	1	0.00533944010681038	-0.293496533622799	0.161	0.327
69	ENSDARG00000015263	adma	1	0.912712467804818	-0.282970433743814	0.23	0.228
70	ENSDARG00000015559	fstl1a	1	0.175224182322573	0.358057112561362	0.264	0.198
71	ENSDARG00000015611	rasl11b	1	0.172662641895101	0.326023749058446	0.138	0.079
72	ENSDARG00000015866	apoa2	1	0.000252053515652991	-0.484911943601834	0.54	0.782
73	ENSDARG00000015887	b2ml	1	0.0472509690057897	0.33549936959948	0.862	0.762
74	ENSDARG00000015947	matn4	1	0.482410240913143	0.434456459998945	0.103	0.079
75	ENSDARG00000016345	ncoa5	1	0.0582188623628909	0.25190347463573	0.126	0.05
76	ENSDARG00000016443	eif3c	1	0.0289088877860344	-0.253342630075349	0.552	0.693
77	ENSDARG00000016651	znf106a	1	0.0147505933376505	0.300069241001902	0.103	0.02
78	ENSDARG00000017195	foxf2a	1	0.000884079416959471	-0.400971122551252	0.023	0.168
79	ENSDARG00000017299	fabp11a	1	0.0213431819842896	-0.422855744964128	0.184	0.327
80	ENSDARG00000017772	mdh1aa	1	0.266854078403499	0.254894741874132	0.333	0.277
81	ENSDARG00000017860	rgs5b	1	0.0830191400476574	0.355321570412048	0.115	0.05
82	ENSDARG00000018285	pdpk1b	1	0.162908195814185	0.288541009257087	0.126	0.069
83	ENSDARG00000018524	midn	1	0.0643857437948303	-0.33848568192042	0.23	0.327
84	ENSDARG00000018953	gclm	1	0.00116143315476142	0.396153682096064	0.126	0.01
85	ENSDARG00000018985	castor2	1	0.00936489128560576	-0.266430898784093	0.161	0.327
86	ENSDARG00000019332	ndufb4	1	0.00710621545456391	-0.252231891665048	0.368	0.545
87	ENSDARG00000020053	nkd1	1	0.0776915285373602	-0.316998931055135	0.253	0.366
88	ENSDARG00000020133	jdp2b	1	0.0242817531438871	-0.74264998513244	0.287	0.436
89	ENSDARG00000020541	ism1	1	0.119003484154042	0.29709099455178	0.264	0.178
90	ENSDARG00000020785	lama4	1	0.0049421797233917	0.381569134926158	0.276	0.119
91	ENSDARG00000021343	wsb1	1	0.0435395335525282	-0.355190020537849	0.425	0.574
92	ENSDARG00000023062	cyr61	1	0.454472462679447	-0.38227691725542	0.391	0.455
93	ENSDARG00000023532	pinx1	1	0.0438576132434693	-0.273346294905449	0.494	0.624
94	ENSDARG00000023672	timm8a	1	0.0196547624537282	-0.385606615276008	0.149	0.277
95	ENSDARG00000024047	tmem38a	1	0.174448494298538	0.254492908195753	0.115	0.059
96	ENSDARG00000024433	pvalb4	1	0.228548839507434	0.314881130116862	0.402	0.337
97	ENSDARG00000024693	lysmd3	1	0.685180762008699	0.254325522188596	0.138	0.129
98	ENSDARG00000024746	hsp90aa1.2	1	0.137137450147208	0.289596939042083	0.368	0.267
99	ENSDARG00000025254	s100a10b	1	0.0899837317172185	0.284564637847865	0.621	0.505
100	ENSDARG00000025428	socs3a	1	0.0864717807339754	-0.608673820215232	0.563	0.644
101	ENSDARG00000025670	fstl3	1	0.170692667385613	0.770876957559712	0.161	0.099
102	ENSDARG00000026712	rab5c	1	0.347808172223805	0.287119323793412	0.356	0.307
103	ENSDARG00000026834	cdr2l	1	0.390051858726986	0.251621696829362	0.195	0.158
104	ENSDARG00000027088	ptgdsb.1	1	0.251711136500856	0.282199975544609	0.448	0.376
105	ENSDARG00000027141	ube2l3b	1	0.089700371325909	0.276812337778307	0.368	0.257
106	ENSDARG00000027547	TPGS1	1	0.0134795929594374	-0.264268931847266	0.092	0.228
107	ENSDARG00000027744	gadd45ba	1	0.131483563165425	-0.329228152008407	0.54	0.653
108	ENSDARG00000027930	naprt	1	0.00183525024228013	0.398195043475432	0.195	0.05
109	ENSDARG00000028067	bnip3lb	1	0.120388563061212	0.343798135602162	0.31	0.218
110	ENSDARG00000028396	fkbp5	1	0.0347330709458634	-0.26844571474137	0.322	0.465
111	ENSDARG00000029072	klf6a	1	0.000152669568850742	-0.570768665679955	0.425	0.683
112	ENSDARG00000029472	afdna	1	0.00239378606974714	-0.294466643029142	0.069	0.228
113	ENSDARG00000029905	phyhd1	1	0.0588325983282625	0.302305430315248	0.322	0.218
114	ENSDARG00000030038	grcc10	1	0.133585533400165	0.297929649511562	0.218	0.139
115	ENSDARG00000030053	eef1db	1	0.0195228576309431	0.267656307425629	0.69	0.594
116	ENSDARG00000030326	efna1a	1	0.0485688072066097	-0.281618937548693	0.08	0.178
117	ENSDARG00000030349	cryba2a	1	0.000114794643762549	-0.552242209167606	0.149	0.406
118	ENSDARG00000031683	fosab	1	0.0923755041231287	-0.538031402484399	0.736	0.772
119	ENSDARG00000031954	rbck1	1	0.00767742233752948	-0.296312774253695	0.023	0.129
120	ENSDARG00000032606	sept8a	1	0.378472654183246	-0.251445164078538	0.264	0.297
121	ENSDARG00000032708	arl4cb	1	0.041574873312568	-0.251046373057145	0.092	0.198
122	ENSDARG00000033009	h3f3c	1	0.137135636364093	-0.260223360058941	0.609	0.703
123	ENSDARG00000033138	lyrm2	1	0.0019654224548965	-0.358993113829377	0.184	0.386
124	ENSDARG00000033160	nr1d1	1	0.0537007579222613	0.345627717320146	0.322	0.208
125	ENSDARG00000033789	ndufb7	1	0.0755106976338036	0.287808771700228	0.379	0.267
126	ENSDARG00000034470	aldoab	1	0.102977212100595	0.321936347825454	0.207	0.129
127	ENSDARG00000035066	ubtf	1	0.367320241096171	0.275921354423717	0.264	0.228
128	ENSDARG00000035519	histh1l	1	0.0382599291041538	-0.345107221565149	0.92	0.891
129	ENSDARG00000036036	mdka	1	0.098834853396089	0.47906899214673	0.586	0.525
130	ENSDARG00000036074	cebpa	1	0.0489875360841629	-0.430156393249328	0.184	0.297
131	ENSDARG00000036394	pop7	1	0.0475560671468828	0.292296697382801	0.115	0.04
132	ENSDARG00000036571	sema3e	1	0.100833703142744	0.466283534149681	0.264	0.178
133	ENSDARG00000037116	cxcl12a	1	0.214448524723737	0.413204837348509	0.253	0.178
134	ENSDARG00000037410	med28	1	0.000959726243044069	-0.374651876813175	0.092	0.277
135	ENSDARG00000037677	fgf24	1	0.259104207110551	0.413443522606901	0.23	0.178
136	ENSDARG00000037713	pcnp	1	0.0528270134767771	0.260044310836137	0.172	0.079
137	ENSDARG00000037790	pvalb8	1	0.000168539911906838	0.799646643533973	0.448	0.238
138	ENSDARG00000038095	socs1a	1	0.133542919540055	-0.256737892959438	0.241	0.356
139	ENSDARG00000038428	sulf1	1	0.23030192173675	0.262131049887591	0.149	0.099
140	ENSDARG00000038439	fabp10a	1	0.169504511760388	0.286686407033089	0.448	0.624
141	ENSDARG00000038559	h1f0	1	0.107173258367748	-0.351815187292966	0.724	0.752
142	ENSDARG00000038566	gnptg	1	0.0222947222406213	-0.282008580768579	0.195	0.327
143	ENSDARG00000038655	ajap1	1	0.0009707127748265	0.310488025170488	0.103	0
144	ENSDARG00000038709	si:dkeyp-66d1.7	1	0.0804674481355657	0.282065674383847	0.103	0.04
145	ENSDARG00000038900	acadm	1	0.330124551662581	0.299268090365446	0.391	0.347
146	ENSDARG00000040009	palld	1	0.362913221577041	0.290785042392948	0.253	0.208
147	ENSDARG00000040362	ehd2b	1	0.0890809195240435	-0.342644899985748	0.253	0.356
148	ENSDARG00000040465	irf2	1	0.0376563165208407	-0.322541599276515	0.23	0.366
149	ENSDARG00000040565	ckmb	1	0.460797099513026	0.344964073637964	0.586	0.574
150	ENSDARG00000040764	id1	1	0.144524356967189	-0.354920955425946	0.724	0.752
151	ENSDARG00000040944	ntd5	1	0.226576842893728	-0.25454521709917	0.299	0.366
152	ENSDARG00000041203	drap1	1	0.00064323552028639	0.529673592897293	0.345	0.149
153	ENSDARG00000042236	atrx	1	0.0533949436325499	-0.250167908828476	0.115	0.218
154	ENSDARG00000042245	myl13	1	0.0529983712420387	0.284068601627623	0.195	0.099
155	ENSDARG00000042667	klf2a	1	0.0331586686155533	-0.261686988035575	0.241	0.376
156	ENSDARG00000042725	cebpb	1	0.0142099896585096	-0.261220908901888	0.644	0.802
157	ENSDARG00000042934	ctgfa	1	0.00870668635163727	-0.712547912271127	0.276	0.436
158	ENSDARG00000042953	cyp2n13	1	0.00143002489641538	-0.424666706158095	0.437	0.663
159	ENSDARG00000043802	ms4a17a.8	1	0.0678945346661172	0.414661209159533	0.402	0.307
160	ENSDARG00000044073	fuca2	1	0.123974405053848	-0.2726216266898	0.184	0.267
161	ENSDARG00000044684	rbp4l	1	0.723691891225305	0.433030434508572	0.23	0.267
162	ENSDARG00000044975	krt94	1	0.771661467450235	-0.27650348600446	0.759	0.723
163	ENSDARG00000045143	hbbe2	1	0.937005883151683	0.752293987462732	0.161	0.168
164	ENSDARG00000045408	tagln	1	0.302689174741252	-0.326293808596901	0.126	0.178
165	ENSDARG00000045639	elavl4	1	0.59194352310811	0.275528452427727	0.161	0.139
166	ENSDARG00000045979	zgc:153704	1	0.711150560201195	0.289532090788169	0.391	0.376
167	ENSDARG00000052063	col4a5	1	0.0150224666101542	0.336066847799121	0.103	0.02
168	ENSDARG00000053070	gosr2	1	0.0911940932669466	-0.264365667645979	0.218	0.317
169	ENSDARG00000053326	gna11b	1	0.042541786195525	-0.253892601225183	0.103	0.208
170	ENSDARG00000053370	eif3jb	1	0.0739745623820719	-0.372545607339203	0.184	0.267
171	ENSDARG00000053493	aldh1a2	1	0.0521403176770002	0.286842883019505	0.736	0.624
172	ENSDARG00000053858	crip1	1	0.602712357641491	0.299931889189667	0.448	0.455
173	ENSDARG00000053990	hmgb2b	1	0.0616272420677647	-0.267264853827388	0.517	0.644
174	ENSDARG00000054058	h1fx	1	0.0712624664116141	-0.364445847518522	0.552	0.634
175	ENSDARG00000054290	acin1a	1	0.134333664040653	-0.28206051836628	0.31	0.396
176	ENSDARG00000054442	cbx1b	1	0.122545146203274	0.29458664603703	0.172	0.099
177	ENSDARG00000054696	psmb4	1	0.376561703759213	0.259241866801708	0.322	0.277
178	ENSDARG00000055357	leo1	1	0.0213440483383731	0.338902143944239	0.172	0.069
179	ENSDARG00000055455	gpm6aa	1	0.823621436854589	0.371412694855602	0.23	0.228
180	ENSDARG00000055647	ftr82	1	0.10027349446266	-0.320411459577902	0.609	0.624
181	ENSDARG00000055723	hsp70l	1	0.0549191769367136	0.508172805751166	0.621	0.495
182	ENSDARG00000055751	fosb	1	0.151945562579506	-0.46760549497041	0.115	0.188
183	ENSDARG00000056307	znf706	1	0.00567654167616324	-0.299851938421796	0.448	0.644
184	ENSDARG00000056583	ndufs6	1	0.25630384480794	0.289216267079089	0.264	0.218
185	ENSDARG00000056627	cxcl14	1	0.176373025289879	-0.377362960796664	0.276	0.376
186	ENSDARG00000056648	ext2	1	0.355861747278468	0.272185225484941	0.207	0.158
187	ENSDARG00000057113	c6	1	0.288264643861966	0.323059479285546	0.483	0.406
188	ENSDARG00000057234	chtopa	1	0.072469707958395	-0.324986095153341	0.184	0.287
189	ENSDARG00000057652	dbpb	1	0.00185767745242301	-0.363033934961039	0.08	0.248
190	ENSDARG00000057678	sfrp1b	1	0.831012040683382	-0.303480745365603	0.299	0.267
191	ENSDARG00000057913	syt11a	1	0.102152532485214	0.252314307713941	0.126	0.059
192	ENSDARG00000058005	hgd	1	0.670382968623744	0.251100529611988	0.425	0.436
193	ENSDARG00000058693	cast	1	0.0101242845478653	-0.272845493919094	0.322	0.495
194	ENSDARG00000058734	prdx1	1	0.132057950974139	0.327808769409039	0.368	0.277
195	ENSDARG00000059473	kank4	1	0.102242985286536	-0.276242913026477	0.08	0.158
196	ENSDARG00000059743	tmem98	1	0.0130639399582211	-0.29032014015262	0.402	0.634
197	ENSDARG00000059768	gpatch8	1	0.0109054358323725	-0.312074205022988	0.092	0.228
198	ENSDARG00000060199	mrpl18	1	0.0214276514373238	-0.386083204943423	0.057	0.158
199	ENSDARG00000061259	sost	1	0.316685873266452	-0.469793827875874	0.345	0.366
200	ENSDARG00000061328	cdon	1	0.0840231643952575	0.362190368209725	0.529	0.446
201	ENSDARG00000061948	amotl2b	1	0.0581239361535628	-0.303417602932631	0.115	0.218
202	ENSDARG00000063572	perp	1	0.04431595250539	-0.299180843249897	0.322	0.455
203	ENSDARG00000068822	purba	1	0.0078126872641087	-0.266465925610551	0.138	0.307
204	ENSDARG00000068892	sostdc1a	1	0.578614947033532	0.286681845202001	0.333	0.297
205	ENSDARG00000068996	hist2h2l	1	0.0815490709880414	0.270488596790995	0.437	0.327
206	ENSDARG00000069100	aldh9a1a.1	1	0.00083283207438725	-0.419383051627166	0.782	0.931
207	ENSDARG00000069464	cox7a1	1	0.106174867383485	-0.277259092529289	0.207	0.287
208	ENSDARG00000069630	tat	1	0.748062320338936	0.297672964649151	0.103	0.089
209	ENSDARG00000069827	crygm2d11	1	0.00090051552682715	-0.359642836745916	0.023	0.168
210	ENSDARG00000069850	mrpl30	1	0.00464014723922232	-0.385163419131592	0.161	0.317
211	ENSDARG00000069977	myg1	1	0.222537794340612	0.256642516155245	0.23	0.168
212	ENSDARG00000070426	chac1	1	0.0224153962501392	-0.367141110408297	0.782	0.881
213	ENSDARG00000071353	MGARP	1	0.0256712965924395	0.251229195518421	0.126	0.04
214	ENSDARG00000071468	mrpl54	1	0.0217134725246538	0.441738508426879	0.356	0.228
215	ENSDARG00000073742	prss59.2	1	0.532431926528648	-0.308435493831379	0.345	0.396
216	ENSDARG00000074001	crygmxl2	1	0.000114537504502298	-0.480280411601993	0.011	0.188
217	ENSDARG00000074201	flna	1	0.564852514544597	0.35958209584509	0.23	0.297
218	ENSDARG00000074378	junba	1	0.420516637639514	-0.433025317527165	0.586	0.614
219	ENSDARG00000074908	col6a1	1	0.0408692576400439	0.403977761635752	0.414	0.297
220	ENSDARG00000075045	cxcl18b	1	0.0336108774791948	1.17081855386197	0.31	0.198
221	ENSDARG00000075768	sdhb	1	0.32863530079695	0.32993008034961	0.333	0.297
222	ENSDARG00000077119	naxd	1	0.55951752388061	0.263890671811408	0.103	0.079
223	ENSDARG00000077138	zgc:195173	1	0.0147376727146498	0.305797443675455	0.241	0.109
224	ENSDARG00000077473	mych	1	0.00457844759366851	-0.391658356167433	0.701	0.792
225	ENSDARG00000077840	meis2a	1	0.15522829115199	-0.279099148145934	0.172	0.257
226	ENSDARG00000078118	sinhcafl	1	0.243185222538071	0.258642327459471	0.103	0.059
227	ENSDARG00000078233	ctnnd1	1	0.00823639784552027	0.257878714827118	0.149	0.04
228	ENSDARG00000078322	col12a1a	1	0.140667861851797	0.31131141050999	0.471	0.396
229	ENSDARG00000078389	ifi46	1	0.0144830658699267	0.259392766410547	0.103	0.02
230	ENSDARG00000079274	prss59.1	1	0.0412694579807516	0.281472101223954	0.345	0.218
231	ENSDARG00000086618	psma3	1	0.546218471960028	0.333832120903032	0.264	0.248
232	ENSDARG00000086842	dap1b	1	0.00434599886320347	-0.297287213980048	0.77	0.911
233	ENSDARG00000087164	crygm2d4	1	0.00157636199195157	-0.398185098047966	0.057	0.218
234	ENSDARG00000088383	cox5aa	1	0.0338727585279176	-0.311709623599653	0.391	0.515
235	ENSDARG00000088823	crygm2d3	1	8.07588133235524e-05	-0.73619926223383	0.092	0.317
236	ENSDARG00000088862	stxbp6	1	0.174806445537463	0.310363812256612	0.207	0.139
237	ENSDARG00000089302	hnrnpa0a	1	0.0342499012504845	-0.276003541969393	0.218	0.356
238	ENSDARG00000089354	tspan4a	1	0.00596993520837251	-0.250505810915178	0.115	0.277
239	ENSDARG00000089871	jcada	1	0.00369959049560685	-0.253292318184949	0.08	0.248
240	ENSDARG00000089976	spcs3	1	0.528062413658751	0.30562131802376	0.276	0.257
241	ENSDARG00000090219	wdr45	1	0.0973801801578708	-0.26675301372321	0.08	0.158
242	ENSDARG00000090228	gsta.1	1	0.226727654629517	-0.302946557447078	0.276	0.347
243	ENSDARG00000090747	si:ch73-269m14.2	1	0.0113608112016531	-0.310608418328854	0.057	0.178
244	ENSDARG00000090980	apof	1	0.0124086394906645	-0.324998240226199	0.138	0.287
245	ENSDARG00000091234	si:ch73-335l21.4	1	0.0151878973716291	-0.775461400576503	0.069	0.188
246	ENSDARG00000091996	tcnbb	1	0.0948203016987977	0.298081665667807	0.115	0.05
247	ENSDARG00000092170	apoc1	1	0.116623751559416	-0.252869132713371	0.103	0.178
248	ENSDARG00000093313	ubb	1	0.115443673418354	-0.290716467921754	0.632	0.693
249	ENSDARG00000095908	sat1a.2	1	0.112059574061146	-0.254128203554927	0.218	0.327
250	ENSDARG00000096003	atp5md	1	0.0427582282276472	0.350618588438557	0.299	0.188
251	ENSDARG00000097057	fxyd6l	1	0.00599240930320166	-0.403999692970464	0.414	0.584
252	ENSDARG00000097797	tomm6	1	0.030165435325889	-0.254722322761006	0.207	0.347
253	ENSDARG00000098191	si:dkey-16l2.20	1	0.0366101005904205	-0.287673465209533	0.138	0.267
254	ENSDARG00000098361	nudcd3	1	0.00831825738010641	-0.289517808908331	0.207	0.366
255	ENSDARG00000098391	psmg3	1	0.330960248026384	0.3367681233345	0.402	0.396
256	ENSDARG00000099014	fxyd1	1	0.144236732354293	-0.251931618898913	0.149	0.228
257	ENSDARG00000099195	ier2a	1	0.252776470220786	-0.482940769750534	0.425	0.485
258	ENSDARG00000099236	sept10	1	0.0322261559587088	-0.38612708368172	0.494	0.594
259	ENSDARG00000099420	nme2b.2	1	0.16409361400127	0.388437042038115	0.437	0.366
260	ENSDARG00000099476	zgc:174863	1	0.87245595596156	0.272611243448927	0.276	0.307
261	ENSDARG00000099614	purab	1	0.319433080543779	0.31935823908476	0.195	0.149
262	ENSDARG00000099663	cox5ab	1	0.0688114055591017	0.251009210967582	0.287	0.178
263	ENSDARG00000099776	glula	1	0.0145334992581849	0.538837580830916	0.391	0.248
264	ENSDARG00000099918	arl4aa	1	0.0453370216309371	-0.291114322354337	0.184	0.317
265	ENSDARG00000100149	axin2	1	0.00413534562548076	-0.265420049311212	0.034	0.158
266	ENSDARG00000100374	txnrd3	1	0.134156854799371	0.291414298783767	0.276	0.198
267	ENSDARG00000100742	reep5	1	0.114628579555752	0.266385514008096	0.632	0.594
268	ENSDARG00000100757	BNC1	1	0.308847559773779	-0.251389250442817	0.149	0.198
269	ENSDARG00000100946	si:ch211-212k18.9	1	0.0282695496517541	-0.278349907437746	0.287	0.436
270	ENSDARG00000100952	wu:fj16a03	1	0.0386230120148905	0.584848848599033	0.103	0.03
271	ENSDARG00000101324	apoa1b	1	0.00290957122855545	-0.266256350290799	0.598	0.782
272	ENSDARG00000102558	pde6ha	1	0.00200914253153544	0.844119648045634	0.356	0.178
273	ENSDARG00000103118	cib1	1	0.453823943478624	0.335767804435529	0.241	0.218
274	ENSDARG00000103199	si:dkey-247k7.2	1	0.0455941420422243	0.339405523207548	0.149	0.059
275	ENSDARG00000103542	vegfaa	1	0.044427575935314	-0.370202079764298	0.046	0.129
276	ENSDARG00000103612	akt2l	1	0.578879226797222	0.315662050969553	0.115	0.099
277	ENSDARG00000103735	elovl1b	1	0.00732449198695894	-0.298625430588183	0.333	0.515
278	ENSDARG00000103846	hspa5	1	0.0382863774737492	-0.349830170822685	0.115	0.228
279	ENSDARG00000104292	ctgfb	1	0.690527148433582	-0.380186928870583	0.103	0.119
280	ENSDARG00000104315	fhl3b	1	0.341684803489818	0.278645440544042	0.184	0.139
281	ENSDARG00000104340	rspo1	1	0.352702316403154	0.463913875928908	0.115	0.079
282	ENSDARG00000104353	nop58	1	0.00454700950955006	-0.391917889421694	0.448	0.604
283	ENSDARG00000104517	uqcr10	1	0.00329129827006316	0.411641976974299	0.356	0.178
284	ENSDARG00000105012	utp23	1	0.0354242915221379	-0.265225635693264	0.149	0.267
285	ENSDARG00000105239	ecm1b	1	0.233620873436489	-0.451140126444694	0.172	0.238
286	ENSDARG00000105293	srsf4	1	0.00308146407796768	-0.465961354249812	0.172	0.347
287	ENSDARG00000105450	si:ch211-63p21.1	1	0.392947991844918	0.28717930203827	0.276	0.238
288	ENSDARG00000109686	si:ch211-59p23.1	1	0.0672243945606938	-0.812122863498148	0.046	0.119
289	ENSDARG00000112476	surf2	1	0.0846397812701974	0.345120608800249	0.218	0.129
