## Supplementary material for "GLOBAL HOST RESPONSES TO THE MICROBIOTA AT SINGLE CELL RESOLUTION IN GNOTOBIOTIC ZEBRAFISH": Lists of DEGs and GO per Cluster: cluster51_CVZvGF.tsv

gene	gene_NAME	p_val_adj	p_val	avg_logFC	pct.1	pct.2
1	ENSDARG00000086917	crygm2d2	1.9735590548008e-10	8.9471350748064e-15	-2.03800786554606	0.207	0.763
2	ENSDARG00000087324	crygm2d1	5.79179666402407e-08	2.62571251429145e-12	-1.61670688982902	0.171	0.691
3	ENSDARG00000032929	cryba1l1	2.68852642175337e-06	1.21884414804305e-10	-1.77501451158162	0.171	0.629
4	ENSDARG00000024548	cryba4	2.95643191836803e-06	1.34029917416267e-10	-1.96399826404568	0.244	0.68
5	ENSDARG00000053875	cryba1b	1.00670049033823e-05	4.56387927435957e-10	-1.58574277385843	0.146	0.598
6	ENSDARG00000087765	crygm2d10	3.61309462555258e-05	1.63799738215277e-09	-1.34187184149867	0.159	0.598
7	ENSDARG00000041925	cryba2b	0.000105453711066209	4.78074671621222e-09	-1.45134494498262	0.134	0.567
8	ENSDARG00000030411	crygn2	0.000179809476892502	8.15166728137192e-09	-1.34358511222017	0.22	0.629
9	ENSDARG00000069801	crygm2d12	0.000198461914343129	8.99727601519310e-09	-1.63951561581505	0.11	0.495
10	ENSDARG00000109861	BX545855.1	0.000243552284641144	1.10414491178322e-08	-1.45981936568709	0.171	0.588
11	ENSDARG00000053862	crygmx	0.000421561751844164	1.91115129134175e-08	-1.43876290676407	0.207	0.608
12	ENSDARG00000068507	crybb1	0.000454319467459452	2.05965847973276e-08	-1.47433872777905	0.28	0.67
13	ENSDARG00000016793	crybb1l2	0.00127240412246437	5.76844737720721e-08	-1.59202357538207	0.085	0.443
14	ENSDARG00000015445	lim2.4	0.00575012904260968	2.60682248735592e-07	-1.15776967969085	0.024	0.33
15	ENSDARG00000088823	crygm2d3	0.0120737343117361	5.47363057019497e-07	-1.37765359816844	0.11	0.433
16	ENSDARG00000007576	crybb1l1	0.0134513364773389	6.09816686795669e-07	-1.26717130049905	0.085	0.423
17	ENSDARG00000094310	si:ch211-255g12.6	0.0400869144106871	1.81734130069304e-06	-1.2946586941895	0.098	0.412
18	ENSDARG00000030349	cryba2a	0.0762999016561859	3.45905801324625e-06	-1.08070773707326	0.085	0.381
19	ENSDARG00000076790	crygm2d16	0.10852072390766	4.91978982263395e-06	-1.26005810627121	0.049	0.32
20	ENSDARG00000116164	crygm2d8	0.753003383450288	3.41374278470527e-05	-1.13157733557392	0.098	0.361
21	ENSDARG00000086658	crygm2d21	0.817909062833287	3.70799284991063e-05	-1.45411409681021	0.085	0.33
22	ENSDARG00000000489	upf3b	1	0.166577099758915	-0.269954048393717	0.085	0.155
23	ENSDARG00000000666	creg2	1	0.23281100031431	-0.259058788907508	0.207	0.289
24	ENSDARG00000001057	bysl	1	0.0785223415256757	0.347236822665626	0.305	0.206
25	ENSDARG00000001244	srrm1	1	0.0488550887648561	0.444506515436112	0.22	0.113
26	ENSDARG00000001578	echs1	1	0.275239821587654	-0.424008555143146	0.146	0.196
27	ENSDARG00000001940	dnajc1	1	0.357979844959406	-0.265507569161321	0.073	0.113
28	ENSDARG00000001950	ak1	1	0.422031292328357	0.28014286680895	0.72	0.68
29	ENSDARG00000002215	rtca	1	0.18023900352316	-0.253202294670724	0.049	0.103
30	ENSDARG00000002271	zfand5b	1	0.582057551946381	-0.415491158292694	0.134	0.155
31	ENSDARG00000002487	noc3l	1	0.0821938312890181	0.364402901061379	0.122	0.052
32	ENSDARG00000002790	ap2m1a	1	0.0581970988879963	-0.443908444815725	0.232	0.351
33	ENSDARG00000002967	pdap1b	1	0.0341364458526572	-0.581243665287154	0.171	0.289
34	ENSDARG00000003109	rcan1a	1	0.0417045311702082	0.409936918783982	0.122	0.041
35	ENSDARG00000003281	pik3ip1	1	0.343778309068734	-0.401655030782376	0.098	0.144
36	ENSDARG00000003308	emc2	1	0.118533968284772	-0.386253027900021	0.232	0.32
37	ENSDARG00000003375	gng12a	1	0.214958206997783	0.490733388144351	0.134	0.082
38	ENSDARG00000003486	ppp1caa	1	0.629018133220507	-0.284370768408577	0.146	0.165
39	ENSDARG00000003573	dctn5	1	0.139723990248954	0.254513910553992	0.11	0.052
40	ENSDARG00000003795	idh2	1	0.0108105076485343	0.359882975267179	0.366	0.196
41	ENSDARG00000003866	tm9sf2	1	0.0443661164316524	-0.426505128451066	0.195	0.32
42	ENSDARG00000003869	decr1	1	0.462560929795432	-0.408741987838264	0.134	0.165
43	ENSDARG00000003952	pfn2	1	0.0138846572082284	0.476742026616122	0.451	0.268
44	ENSDARG00000004160	reep3b	1	0.592444402604388	0.269684168929136	0.146	0.124
45	ENSDARG00000004246	slit2	1	0.241146444662527	-0.481118012698811	0.11	0.165
46	ENSDARG00000004280	seh1l	1	0.785620887239637	-0.252530372974345	0.146	0.155
47	ENSDARG00000004539	ptgs2a	1	0.279045168853723	-0.61621697537915	0.085	0.134
48	ENSDARG00000004588	sox4a	1	0.0857381231220839	0.746459842854265	0.171	0.082
49	ENSDARG00000004782	fgfr3	1	0.630514082826499	0.289923182587115	0.293	0.258
50	ENSDARG00000004891	pex19	1	0.217820727381885	-0.318312775943078	0.098	0.155
51	ENSDARG00000005191	ahcy	1	0.928847401404689	-0.323420574964088	0.159	0.155
52	ENSDARG00000005251	rpe	1	0.035122966604783	0.257673576002223	0.11	0.031
53	ENSDARG00000005451	gdi2	1	0.677848274073328	-0.26642881152264	0.268	0.289
54	ENSDARG00000005560	ywhah	1	0.0568840522639211	0.261267821303719	0.134	0.052
55	ENSDARG00000005643	gcat	1	0.544106140498137	-0.332578154854429	0.11	0.134
56	ENSDARG00000005673	f3b	1	0.448699331200347	-0.340372059809191	0.073	0.103
57	ENSDARG00000005840	got2b	1	0.115047429264418	0.307142432310533	0.171	0.093
58	ENSDARG00000006031	abat	1	0.181215875361801	0.278906248509224	0.171	0.103
59	ENSDARG00000006125	csnk1db	1	0.000266109589436725	0.525731177043511	0.488	0.237
60	ENSDARG00000006225	ddx39aa	1	0.0256574466948723	0.258712202813929	0.317	0.175
61	ENSDARG00000006408	hmgb3b	1	0.142351573932948	-0.259383601281649	0.183	0.268
62	ENSDARG00000006427	fabp2	1	0.378759276171429	-0.443766635335476	0.171	0.216
63	ENSDARG00000006497	rtn1a	1	0.472033312521304	0.511164668480971	0.293	0.268
64	ENSDARG00000006524	supt6h	1	0.0598705883659167	0.315181086833089	0.159	0.072
65	ENSDARG00000007034	hnrpkl	1	0.0661032339065352	0.284572934193608	0.317	0.206
66	ENSDARG00000007216	abce1	1	0.244932035028023	0.285055224551197	0.11	0.062
67	ENSDARG00000007257	rab5ab	1	0.925754889018458	-0.288488589525172	0.183	0.175
68	ENSDARG00000007285	mrpl57	1	0.232920168109563	0.258909189008123	0.11	0.062
69	ENSDARG00000007385	cct7	1	0.251152162437355	0.26723691905166	0.28	0.206
70	ENSDARG00000007682	ppdpfa	1	0.464206739458064	-0.25194335390868	0.11	0.144
71	ENSDARG00000007693	nfkbiab	1	0.0259172288710843	0.315770146145304	0.671	0.546
72	ENSDARG00000007737	zyg11	1	0.0140816400122338	0.43017279262058	0.11	0.021
73	ENSDARG00000007786	tmx2b	1	0.479985550387187	0.274433733780335	0.207	0.165
74	ENSDARG00000007867	dazap2	1	0.0150871396736913	0.45565869685072	0.317	0.165
75	ENSDARG00000008100	slc7a10a	1	0.793326585058086	-0.328495433810314	0.28	0.237
76	ENSDARG00000008224	vps35	1	0.0307574181298507	-0.380920332741202	0.11	0.227
77	ENSDARG00000008237	sars	1	0.154752635753015	-0.31807081499664	0.061	0.124
78	ENSDARG00000008243	cct8	1	0.0276723941188488	0.378443903695204	0.463	0.32
79	ENSDARG00000008310	ip6k2a	1	0.203183213698434	-0.566627630633337	0.329	0.371
80	ENSDARG00000008370	csnk1da	1	0.0835339866354731	0.402554576446397	0.256	0.165
81	ENSDARG00000008407	tspan7b	1	0.438776830400161	0.406127692218405	0.146	0.113
82	ENSDARG00000008487	dmd	1	0.129814740235921	-0.312396462481861	0.134	0.216
83	ENSDARG00000008720	lmo3	1	0.440579635172395	-0.349375992242782	0.183	0.216
84	ENSDARG00000008803	marcksb	1	0.815098949106512	0.334589400327706	0.146	0.144
85	ENSDARG00000008808	eml2	1	0.174249892450351	-0.284267423256216	0.049	0.103
86	ENSDARG00000008816	glud1a	1	0.620298699092336	-0.281666994711154	0.146	0.113
87	ENSDARG00000009250	etfb	1	0.110141843926351	0.353973882872971	0.329	0.237
88	ENSDARG00000009280	smyd1a	1	0.150005933496361	0.300926546265688	0.11	0.052
89	ENSDARG00000009315	clgn	1	0.128424076166357	-0.34568549739214	0.085	0.155
90	ENSDARG00000009387	robo4	1	0.855098823125811	-0.329182768337612	0.11	0.113
91	ENSDARG00000009472	med19b	1	0.0635563599267677	0.333959034077341	0.159	0.072
92	ENSDARG00000009585	papola	1	0.176504837619399	-0.31088172899033	0.122	0.196
93	ENSDARG00000009657	fgfr1op2	1	0.446767850593782	0.320529979141365	0.122	0.093
94	ENSDARG00000009881	ier5	1	0.0258912820956109	0.379247309283456	0.317	0.186
95	ENSDARG00000010083	rbfox3a	1	0.0746925723117559	0.450684739514761	0.11	0.041
96	ENSDARG00000010113	ndufb8	1	0.149894292566538	-0.30657762306649	0.378	0.474
97	ENSDARG00000010144	plppr3a	1	0.15094703948372	0.608964303768725	0.122	0.062
98	ENSDARG00000010192	pax3a	1	0.108272302131557	0.408897173878735	0.159	0.082
99	ENSDARG00000010266	igf2bp3	1	0.368826518419696	-0.381609985778608	0.268	0.32
100	ENSDARG00000010279	scamp2	1	0.317840184735541	-0.252322279963831	0.073	0.113
101	ENSDARG00000010434	clu	1	0.42263545082439	-0.615585959758238	0.183	0.227
102	ENSDARG00000010519	per3	1	0.389188831821224	-0.266732625338713	0.146	0.186
103	ENSDARG00000010553	mmgt1	1	0.0369313270431125	0.315594776559047	0.329	0.196
104	ENSDARG00000010596	slc7a6os	1	0.0312138370240305	0.261513564871274	0.146	0.052
105	ENSDARG00000010745	dnaja2b	1	0.0820277023881441	0.313216909491113	0.268	0.165
106	ENSDARG00000010789	homer3b	1	0.12540327724551	-0.300411146304587	0.146	0.237
107	ENSDARG00000011125	snrpb	1	0.208066182508473	-0.32857294339878	0.28	0.361
108	ENSDARG00000011157	arhgef18a	1	0.0417045311702082	0.280886653467909	0.122	0.041
109	ENSDARG00000011462	otub1b	1	0.881699084792373	0.444300456554782	0.146	0.144
110	ENSDARG00000011564	sfpq	1	0.0436335565812185	-0.481742704242689	0.085	0.186
111	ENSDARG00000011611	actr1	1	0.235663385654069	0.37489112810042	0.134	0.082
112	ENSDARG00000011824	pbxip1b	1	0.818633289428762	-0.287784233417285	0.512	0.485
113	ENSDARG00000011837	zgc:100846	1	0.035122966604783	0.262788860564548	0.11	0.031
114	ENSDARG00000011934	gyg1a	1	0.510586846079728	0.317932089592391	0.293	0.258
115	ENSDARG00000012144	emc7	1	0.0642412370465627	0.299532738562132	0.256	0.155
116	ENSDARG00000012747	rer1	1	0.0612809168533431	-0.263591909023847	0.098	0.196
117	ENSDARG00000012820	nop56	1	0.115876627001863	0.253573118010851	0.378	0.278
118	ENSDARG00000012874	snap23.1	1	0.513425002570722	0.286281487862424	0.207	0.175
119	ENSDARG00000012914	arhgef4	1	0.0120141015808344	0.328309695460675	0.378	0.206
120	ENSDARG00000012944	myhz2	1	0.183327315011424	-0.496470596280183	0.244	0.33
121	ENSDARG00000013144	atp1b1a	1	0.0103279750968701	0.484566935278256	0.671	0.515
122	ENSDARG00000013351	cirbpb	1	0.00661447537576999	0.380576453961688	0.817	0.711
123	ENSDARG00000013371	isoc2	1	0.638306044496875	-0.257823971406545	0.134	0.155
124	ENSDARG00000013730	slc4a4a	1	0.164503673368967	-0.550734179456648	0.402	0.443
125	ENSDARG00000013732	vta1	1	0.0473023734632422	-0.277931604203735	0.049	0.134
126	ENSDARG00000013822	anapc16	1	0.621726320302932	-0.251729070722072	0.183	0.206
127	ENSDARG00000013863	fam133b	1	0.0417446383676184	-0.356595514783516	0.293	0.402
128	ENSDARG00000013931	eif3m	1	0.0240596083318727	0.307388968484137	0.707	0.629
129	ENSDARG00000013963	mipb	1	0.0130789287026893	-0.642224190142028	0.037	0.144
130	ENSDARG00000013976	anxa13	1	0.0550555474701511	-0.297494186949376	0.476	0.598
131	ENSDARG00000014137	picalmb	1	0.017983411499649	0.373081757498233	0.159	0.052
132	ENSDARG00000014313	atp5pf	1	0.461004578717383	-0.319662961671299	0.439	0.474
133	ENSDARG00000014366	luc7l3	1	0.0838352608037217	0.286097890180221	0.22	0.124
134	ENSDARG00000014420	elavl3	1	0.16285650946631	0.590832934146266	0.232	0.144
135	ENSDARG00000014536	pfdn1	1	0.0137595668407417	0.466816751388363	0.305	0.155
136	ENSDARG00000014569	hnrnpr	1	0.0550208412528161	0.342026476198162	0.232	0.124
137	ENSDARG00000014746	rbfox1	1	0.0627233486432519	0.307801619446071	0.146	0.062
138	ENSDARG00000014995	jagn1b	1	0.189859386822038	-0.271451479960922	0.11	0.175
139	ENSDARG00000015266	mab21l2	1	0.164600246645518	0.299982303111306	0.11	0.052
140	ENSDARG00000015349	mfge8a	1	0.125723764094071	-0.516014267888826	0.256	0.34
141	ENSDARG00000015472	gpc4	1	0.338707676108834	-0.367417231205164	0.134	0.186
142	ENSDARG00000015524	prps1a	1	0.267904171245167	0.28292401391116	0.195	0.134
143	ENSDARG00000015536	sox6	1	0.217820727381885	-0.31501623429934	0.098	0.155
144	ENSDARG00000015575	cyp3c1	1	0.0982320237334246	-0.303057160042906	0.549	0.577
145	ENSDARG00000015759	tspan7	1	0.109415319461427	0.393201186816822	0.159	0.082
146	ENSDARG00000015866	apoa2	1	0.0337237561173804	-0.546918659311828	0.671	0.691
147	ENSDARG00000016058	fibpa	1	0.512544594888729	0.264204471752702	0.244	0.216
148	ENSDARG00000016154	zfp36l1a	1	0.037504855225729	-0.317620015141637	0.024	0.103
149	ENSDARG00000016156	fam53b	1	0.0169334731282653	0.381120995960824	0.159	0.052
150	ENSDARG00000016360	kpna1	1	0.108272302131557	0.278337696992358	0.159	0.082
151	ENSDARG00000016548	eif5b	1	0.504530745720007	-0.334915945152426	0.159	0.186
152	ENSDARG00000016733	psat1	1	0.375657819405413	-0.311261945753916	0.195	0.237
153	ENSDARG00000017093	emc8	1	0.0057505593962581	-0.427951055855415	0.037	0.165
154	ENSDARG00000017230	fbxw11b	1	0.0571657204881463	0.276469756235725	0.183	0.082
155	ENSDARG00000017311	gpsm2	1	0.0195905855280752	-0.443946072292639	0.085	0.206
156	ENSDARG00000017314	CELA1 (1 of many)	1	0.893667389191036	-0.308392452539324	0.354	0.33
157	ENSDARG00000017624	krt4	1	0.065567002362014	-0.257936176780432	0.512	0.557
158	ENSDARG00000017676	mmp2	1	0.796491804248856	-0.261857831865589	0.195	0.165
159	ENSDARG00000017960	sfxn2	1	0.0777658607521857	-0.336922177079427	0.049	0.124
160	ENSDARG00000018002	eci1	1	0.443205415491756	-0.262413524525826	0.11	0.144
161	ENSDARG00000018124	psmd3	1	0.922312318386161	-0.329479296136349	0.183	0.175
162	ENSDARG00000018146	gpx1a	1	0.979787179921517	-0.261332904606801	0.244	0.227
163	ENSDARG00000018319	arglu1b	1	0.375285114024235	0.252140590020076	0.134	0.093
164	ENSDARG00000018328	rhocb	1	0.270481373543763	0.291508166349367	0.183	0.124
165	ENSDARG00000018404	krt18a.1	1	0.105194804749176	0.41383597461104	0.659	0.526
166	ENSDARG00000018459	msrb2	1	0.0715565786149329	0.314487384606807	0.207	0.113
167	ENSDARG00000018534	slc6a9	1	0.661852349492797	-0.482578786471838	0.354	0.361
168	ENSDARG00000018637	sec61g	1	0.00314270566055509	0.261822184908252	0.878	0.784
169	ENSDARG00000018902	pes	1	0.00528846600547681	-0.333052303878056	0.098	0.258
170	ENSDARG00000018997	cplx2l	1	0.23767379367087	0.311300382273883	0.11	0.062
171	ENSDARG00000019033	tmem59	1	0.155061187542636	-0.253402864102739	0.232	0.32
172	ENSDARG00000019060	snx12	1	0.609935074010304	-0.267034126010737	0.11	0.134
173	ENSDARG00000019081	DHDH	1	0.00600887880016823	-0.270650539284744	0.098	0.268
174	ENSDARG00000019260	dhrs9	1	0.339217171183869	-0.253737045710693	0.11	0.155
175	ENSDARG00000019339	uxt	1	0.21412515078388	-0.283827045609473	0.098	0.155
176	ENSDARG00000019398	psma6a	1	0.0121259374762326	0.55418109663101	0.22	0.093
177	ENSDARG00000019420	etnk1	1	0.0298377739548277	0.333632072517656	0.268	0.134
178	ENSDARG00000019581	uso1	1	0.166497261193788	-0.30754333289403	0.049	0.103
179	ENSDARG00000019644	ldhba	1	0.12932994676282	-0.271141041674325	0.573	0.639
180	ENSDARG00000019753	kcnn3	1	0.0410846464449169	0.307974521846731	0.122	0.041
181	ENSDARG00000020007	col1a2	1	0.0344731374026286	0.340054473183319	0.146	0.052
182	ENSDARG00000020008	vcp	1	0.00676501870239442	0.462410098183966	0.195	0.062
183	ENSDARG00000020107	usp2a	1	0.497425142767048	-0.368477523446998	0.293	0.32
184	ENSDARG00000020261	rab2a	1	0.0253503743835479	0.361274442742301	0.488	0.34
185	ENSDARG00000020298	btg2	1	0.572673741261896	-0.359237975208186	0.232	0.247
186	ENSDARG00000020334	ptpn11a	1	0.129014565975083	0.281251115647669	0.183	0.103
187	ENSDARG00000020467	safb	1	0.0530845245341016	0.257546091619975	0.207	0.103
188	ENSDARG00000020609	snap25a	1	0.00225089724971489	0.53786776371911	0.317	0.124
189	ENSDARG00000020679	clpp	1	0.215730692043658	0.290255832167525	0.122	0.072
190	ENSDARG00000020798	necap1	1	0.131577414301316	0.423404065804838	0.11	0.052
191	ENSDARG00000021059	alas1	1	0.135602512615894	0.306151833708993	0.11	0.052
192	ENSDARG00000021113	ptmaa	1	0.191326453172303	0.253110803266715	0.841	0.732
193	ENSDARG00000021124	cfl1	1	0.00869242441394819	0.379202925309217	0.707	0.536
194	ENSDARG00000021195	st8sia6	1	0.786110649623309	-0.250268256883914	0.122	0.134
195	ENSDARG00000021366	fbp1a	1	0.544465532321963	0.299404349685908	0.268	0.237
196	ENSDARG00000021372	tob1b	1	0.0460675009475991	0.321549167613789	0.671	0.567
197	ENSDARG00000021806	zfp36l2	1	0.00154764771485452	0.48988455618237	0.451	0.227
198	ENSDARG00000021924	hsp70.3	1	0.045463022245448	0.556276709789183	0.28	0.165
199	ENSDARG00000021975	ginm1	1	0.264236507888438	0.359638149755958	0.232	0.165
200	ENSDARG00000022045	map1ab	1	0.0120026340398495	-0.430553176085189	0.098	0.227
201	ENSDARG00000022129	rbm4.3	1	0.262222574053797	-0.381589272991489	0.256	0.32
202	ENSDARG00000022165	mgst1.2	1	0.179209274037319	0.311221812525566	0.268	0.196
203	ENSDARG00000022187	usp6nl	1	0.411113272711708	-0.26938715984686	0.073	0.103
204	ENSDARG00000022315	atp6v1g1	1	0.324284555339998	0.496883783211305	0.195	0.144
205	ENSDARG00000022531	ntn1b	1	0.394397227862901	-0.387836204428062	0.207	0.258
206	ENSDARG00000022650	cyp2ad3	1	0.197033022701815	-0.283983125302933	0.537	0.598
207	ENSDARG00000023028	cdv3	1	0.398762780417543	-0.297145130480307	0.195	0.237
208	ENSDARG00000023190	kpna4	1	0.0215088616612878	0.587954223006791	0.256	0.134
209	ENSDARG00000023279	psmd4b	1	0.158388784149499	-0.420011965146217	0.146	0.216
210	ENSDARG00000023323	ywhaqb	1	0.0979231855730758	0.389206114862204	0.439	0.351
211	ENSDARG00000023672	timm8a	1	0.143308801081948	0.250619528988285	0.146	0.082
212	ENSDARG00000023703	kctd6b	1	0.199109654185429	-0.251956946382232	0.061	0.113
213	ENSDARG00000023989	pef1	1	0.389552355208172	0.253291003086921	0.146	0.103
214	ENSDARG00000024124	sde2	1	0.0156969766395401	0.522235549116366	0.159	0.052
215	ENSDARG00000024195	znf395b	1	0.0508897832637272	0.280004854462297	0.488	0.351
216	ENSDARG00000024844	max	1	0.217547045403009	0.275456303179174	0.354	0.268
217	ENSDARG00000024895	fam50a	1	0.153558526347269	-0.379004163153326	0.049	0.103
218	ENSDARG00000025326	myl12.2	1	0.573756663939843	-0.337436686027104	0.195	0.216
219	ENSDARG00000025338	hagh	1	0.0328071456141	-0.331147803234815	0.061	0.165
220	ENSDARG00000025428	socs3a	1	0.907233649000417	-0.378905923660156	0.354	0.33
221	ENSDARG00000025693	tmem9b	1	0.256689035440196	0.362325705901354	0.293	0.216
222	ENSDARG00000025788	chp2	1	0.459037011429794	-0.30399202465292	0.207	0.237
223	ENSDARG00000025854	ddx51	1	0.0576499114032836	0.310866849406083	0.134	0.052
224	ENSDARG00000025855	camk2n1a	1	0.356792962222129	0.460037884961889	0.159	0.113
225	ENSDARG00000025858	zgc:56525	1	0.1437031766438	-0.26912723452808	0.232	0.32
226	ENSDARG00000026072	pdcd5	1	0.690021955069636	-0.32052606675203	0.207	0.216
227	ENSDARG00000026489	khsrp	1	0.422962270137971	0.268836969709367	0.195	0.155
228	ENSDARG00000026595	pafah1b1b	1	0.0345480826063477	-0.272631989850887	0.024	0.103
229	ENSDARG00000026726	anxa1a	1	0.0303362082578651	0.373612659136967	0.317	0.175
230	ENSDARG00000026829	cotl1	1	0.128351205731473	-0.452548671573712	0.146	0.227
231	ENSDARG00000027078	cnppd1	1	0.162122088485979	0.356222489337578	0.232	0.155
232	ENSDARG00000027099	psmc4	1	0.0897710643967824	0.305808975486226	0.207	0.113
233	ENSDARG00000027141	ube2l3b	1	0.147229380237196	0.337008628439936	0.244	0.165
234	ENSDARG00000027200	gabarapl2	1	0.224078796566811	-0.273663731298749	0.354	0.423
235	ENSDARG00000027355	slc25a4	1	0.11890615987981	0.375151004006477	0.159	0.082
236	ENSDARG00000027552	mapk1	1	0.0017284041148641	0.335320734426757	0.171	0.031
237	ENSDARG00000027744	gadd45ba	1	0.966326554149847	-0.320807787082035	0.366	0.351
238	ENSDARG00000028201	commd8	1	0.374504059673764	-0.300421189617345	0.085	0.124
239	ENSDARG00000028396	fkbp5	1	0.215026092688533	0.279576333517981	0.415	0.33
240	ENSDARG00000028533	macf1a	1	0.544464597883399	-0.279185358711033	0.098	0.124
241	ENSDARG00000028618	krt18b	1	0.0650822422450043	0.286367493472611	0.159	0.072
242	ENSDARG00000028661	cntfr	1	0.025016342115424	0.358334382210917	0.134	0.041
243	ENSDARG00000028957	maff	1	0.0705097275817345	0.291312524209436	0.244	0.134
244	ENSDARG00000029072	klf6a	1	0.187649786087991	0.332341084234168	0.28	0.206
245	ENSDARG00000029544	id2b	1	0.44016052633353	-0.257795216093789	0.427	0.443
246	ENSDARG00000029587	msra	1	0.126553335424308	0.459402285010157	0.22	0.144
247	ENSDARG00000029621	sgms1	1	0.0319723031795849	-0.259925161224096	0.037	0.124
248	ENSDARG00000029688	hsp70.1	1	0.266821547780413	0.321156383490509	0.256	0.186
249	ENSDARG00000029885	rab41	1	0.0526172969061316	-0.415943115338293	0.049	0.134
250	ENSDARG00000030139	sdhdb	1	0.508795658473071	-0.399410238300148	0.195	0.216
251	ENSDARG00000030155	ssbp3b	1	0.0358113712163911	0.520817968520192	0.256	0.144
252	ENSDARG00000030166	hyi	1	0.0156787465551174	0.266313585276178	0.207	0.082
253	ENSDARG00000030297	sox13	1	0.232920168109563	0.330642346815613	0.11	0.062
254	ENSDARG00000030440	rsrp1	1	0.00652591025099478	0.434157517395499	0.573	0.381
255	ENSDARG00000030537	psmc1a	1	0.822442504894083	0.285086133758975	0.146	0.144
256	ENSDARG00000030789	ddx18	1	0.0284939119502733	0.263928215062661	0.183	0.072
257	ENSDARG00000030871	siah1	1	0.0202115103682362	0.345422139393573	0.183	0.072
258	ENSDARG00000031283	vamp1	1	0.0329272405104767	-0.33611334542777	0.049	0.144
259	ENSDARG00000031511	psmb2	1	0.7636061843025	-0.258018559778229	0.244	0.247
260	ENSDARG00000031681	atp6v0b	1	0.00733468808686288	0.329349558240046	0.122	0.021
261	ENSDARG00000032083	dpysl2b	1	0.70610082471418	0.312994470951253	0.146	0.134
262	ENSDARG00000032102	prdx3	1	0.123298660060545	0.342107667037638	0.232	0.144
263	ENSDARG00000032317	tox	1	0.244932035028023	0.329603537915831	0.11	0.062
264	ENSDARG00000032575	ywhaz	1	0.0718347129793375	0.288108251491319	0.232	0.124
265	ENSDARG00000032618	mgst1.1	1	0.220595803068766	-0.25585443653195	0.122	0.186
266	ENSDARG00000032619	tob1a	1	0.144699037813614	-0.352791029350794	0.537	0.588
267	ENSDARG00000032866	erh	1	0.0892003055363437	0.278263774417532	0.561	0.443
268	ENSDARG00000032868	pde4ba	1	0.380110425453289	0.289716700558726	0.207	0.155
269	ENSDARG00000032963	her12	1	0.0730965906280735	0.299945794042726	0.232	0.134
270	ENSDARG00000033382	grifin	1	0.00909488539222911	-0.595092957283304	0.049	0.175
271	ENSDARG00000033440	metap1	1	0.263469511039128	-0.290318799620497	0.122	0.175
272	ENSDARG00000033443	mdm2	1	0.051109707252522	0.28034859678489	0.159	0.072
273	ENSDARG00000033466	tagln2	1	0.582344877390255	0.299306816216156	0.146	0.124
274	ENSDARG00000033647	smarcb1a	1	0.0278161117988034	0.394170618232824	0.146	0.052
275	ENSDARG00000033655	stmn1b	1	0.00498646795058185	0.548050787304503	0.524	0.32
276	ENSDARG00000033683	tpma	1	0.240032432785102	-0.275125058743179	0.89	0.876
277	ENSDARG00000034326	ing3	1	0.0397801626692134	-0.345227392244184	0.085	0.186
278	ENSDARG00000034409	pik3r3b	1	0.853850957278278	0.374656824783493	0.183	0.175
279	ENSDARG00000034650	fabp7b	1	0.172647064100747	0.997671772394166	0.268	0.186
280	ENSDARG00000034670	ube2e2	1	0.0561060764377066	0.364868735354843	0.329	0.216
281	ENSDARG00000035132	rgs3b	1	0.12137692165518	0.303698737800898	0.159	0.082
282	ENSDARG00000035282	emc6	1	0.221625815776708	-0.307885296007722	0.28	0.351
283	ENSDARG00000035285	ncor1	1	0.0410846464449169	0.449264019574348	0.122	0.041
284	ENSDARG00000035519	histh1l	1	0.010613054124306	-0.335787732358213	0.744	0.845
285	ENSDARG00000035562	mpdu1a	1	0.200581057118459	-0.470245225689273	0.122	0.186
286	ENSDARG00000035569	cyp1d1	1	0.770373712955685	-0.26160455990593	0.134	0.113
287	ENSDARG00000035678	zgc:91910	1	0.416020361162125	0.255845387625251	0.207	0.165
288	ENSDARG00000035679	si:rp71-45k5.4	1	0.405052172703467	0.400404538536598	0.293	0.268
289	ENSDARG00000035771	MEPCE	1	0.0190085384856029	0.424286637190041	0.122	0.031
290	ENSDARG00000035858	cnn2	1	0.0698467995996146	0.266525328541869	0.244	0.134
291	ENSDARG00000036036	mdka	1	0.925827123695112	-0.273051488737055	0.622	0.557
292	ENSDARG00000036102	ctdsp2	1	0.25265609680834	0.267212474219423	0.463	0.392
293	ENSDARG00000036107	txnipa	1	0.458899207785717	-0.309203097325613	0.378	0.412
294	ENSDARG00000036152	gas2b	1	0.743306132609784	0.271654647615683	0.171	0.196
295	ENSDARG00000036161	hnrnpa0l	1	0.0839037613665769	0.3201373195755	0.512	0.381
296	ENSDARG00000036292	cdx4	1	0.00942904100510866	0.349566209672555	0.134	0.031
297	ENSDARG00000036456	anxa4	1	0.706674561553483	0.408512308201408	0.183	0.206
298	ENSDARG00000036577	atp6v0cb	1	0.111056765222012	0.376346773701025	0.268	0.175
299	ENSDARG00000036684	ndufa7	1	0.238258814802013	0.504739177123238	0.22	0.155
300	ENSDARG00000036820	mgll	1	0.246858812351795	0.394040082870134	0.244	0.186
301	ENSDARG00000036830	krt91	1	0.0929645241875464	-0.277211814724917	0.732	0.835
302	ENSDARG00000036832	cyt1l	1	0.0133267092545561	-0.527411659261811	0.122	0.268
303	ENSDARG00000036834	krt92	1	0.162719555071326	-0.621656080524042	0.049	0.103
304	ENSDARG00000036965	rnf24	1	0.455895661643083	0.298764520159314	0.11	0.082
305	ENSDARG00000037012	slc3a2b	1	0.321986326992688	0.274472514895532	0.207	0.155
306	ENSDARG00000037229	denr	1	0.0680274171625258	-0.50127517414871	0.11	0.196
307	ENSDARG00000037284	ptges3a	1	0.0653978349887249	0.330991934123253	0.378	0.247
308	ENSDARG00000037318	ddost	1	0.66322153836083	0.476212211127441	0.11	0.093
309	ENSDARG00000037402	lim2.3	1	0.0109092862691386	-0.561839190890585	0.012	0.103
310	ENSDARG00000037476	sorbs3	1	0.440143965625248	-0.30282240514174	0.171	0.206
311	ENSDARG00000037488	canx	1	0.0682964009264513	-0.439830901427796	0.171	0.278
312	ENSDARG00000037746	actb1	1	0.25802420400177	-0.250914954443138	0.402	0.474
313	ENSDARG00000037790	pvalb8	1	0.0068038660482547	0.415542351725336	0.39	0.206
314	ENSDARG00000037894	ezh1	1	0.0412053018996726	0.35715489283364	0.183	0.082
315	ENSDARG00000037958	nosip	1	0.116051686411656	-0.297490423829409	0.11	0.186
316	ENSDARG00000037965	srrm2	1	0.00502650653024712	0.393043345993431	0.378	0.196
317	ENSDARG00000037980	elob	1	0.455290137399523	-0.26392803532121	0.256	0.299
318	ENSDARG00000038024	flr	1	0.458150473871638	-0.257999468157903	0.11	0.144
319	ENSDARG00000038028	ndufa6	1	0.00886936190386508	0.388425614302092	0.427	0.237
320	ENSDARG00000038075	cyc1	1	0.266924410847076	-0.256314968337367	0.22	0.289
321	ENSDARG00000038428	sulf1	1	0.648863352654001	-0.333313502329544	0.085	0.103
322	ENSDARG00000038559	h1f0	1	0.0405923613466349	-0.283679416489288	0.549	0.691
323	ENSDARG00000038695	elavl1a	1	0.0106822944766078	0.459266902413927	0.232	0.093
324	ENSDARG00000038967	cul3a	1	0.0100281736394252	0.395632609416884	0.171	0.052
325	ENSDARG00000039034	marcksl1a	1	0.304484056912031	0.34628449519753	0.317	0.258
326	ENSDARG00000039051	hhatla	1	0.22250438957807	0.298722711515477	0.159	0.103
327	ENSDARG00000039162	rhebl1	1	0.523581126947093	-0.396243842177643	0.098	0.124
328	ENSDARG00000039211	zgc:77439	1	0.182525612896427	-0.459146354349036	0.207	0.268
329	ENSDARG00000039279	golga5	1	0.259911749801495	-0.386074844667638	0.061	0.103
330	ENSDARG00000039452	hk1	1	0.0345480826063477	-0.415190670338781	0.024	0.103
331	ENSDARG00000039493	naa20	1	0.177366727475119	-0.575287981587729	0.256	0.33
332	ENSDARG00000039682	si:ch211-121a2.2	1	0.881473912908108	0.298445910401971	0.134	0.134
333	ENSDARG00000039730	zgc:112160	1	0.777032626446307	-0.381326005239832	0.122	0.103
334	ENSDARG00000039882	ap3s2	1	0.0040234302645243	0.41583781904762	0.171	0.041
335	ENSDARG00000039915	bola1	1	0.211668055260875	-0.275487490611954	0.061	0.113
336	ENSDARG00000039980	ppt1	1	0.57154474130103	-0.432244248857843	0.268	0.278
337	ENSDARG00000040159	wnt4b	1	0.393089843645016	-0.352959770626841	0.134	0.175
338	ENSDARG00000040161	zgc:92287	1	0.383532371155134	0.286554289718877	0.232	0.186
339	ENSDARG00000040184	syncrip	1	0.108480362228017	0.278901736016679	0.488	0.381
340	ENSDARG00000040565	ckmb	1	0.202661621875842	0.270747121908051	0.659	0.546
341	ENSDARG00000040620	psmg1	1	0.0234974238874173	0.33137346561698	0.134	0.041
342	ENSDARG00000040674	ctdsp1	1	0.0190948213295712	-0.29812059660663	0.122	0.258
343	ENSDARG00000040695	fkbp14	1	0.143055534469602	-0.304635498830925	0.085	0.155
344	ENSDARG00000041140	ddb2	1	0.0213299300528151	0.371172387786855	0.183	0.072
345	ENSDARG00000041323	csdc2a	1	0.669770307396852	0.441923623646928	0.171	0.155
346	ENSDARG00000041400	ndufa3	1	0.072170275310087	-0.377266202962401	0.146	0.258
347	ENSDARG00000041449	spred1	1	0.0121708558340224	0.480630720302973	0.305	0.155
348	ENSDARG00000041623	mt2	1	0.22043436120252	-0.450443656664018	0.622	0.722
349	ENSDARG00000041853	rbm39b	1	0.179663054218356	-0.368308828877163	0.085	0.144
350	ENSDARG00000042484	tle2a	1	0.99336081791522	0.396925913394135	0.098	0.103
351	ENSDARG00000042533	gstm.1	1	0.445400495142484	0.274993328124114	0.22	0.175
352	ENSDARG00000042630	hebp2	1	0.401196460146311	-0.31873209904244	0.073	0.103
353	ENSDARG00000042644	sod2	1	0.332688479498532	0.312275230612459	0.207	0.155
354	ENSDARG00000042725	cebpb	1	0.0545292108596295	-0.473934681750807	0.098	0.196
355	ENSDARG00000042823	spcs2	1	0.48002691369349	-0.330143900085854	0.146	0.175
356	ENSDARG00000042824	nfe2l2a	1	0.385591183428244	-0.326203678918262	0.171	0.216
357	ENSDARG00000042840	eml1	1	0.338605701769033	0.366439983551362	0.122	0.082
358	ENSDARG00000042848	pcmtl	1	0.0139066464725189	0.332314346198961	0.268	0.124
359	ENSDARG00000042934	ctgfa	1	0.664373962306529	-0.617199030852427	0.159	0.175
360	ENSDARG00000042948	dnajc5aa	1	0.0359565709202425	0.382145119180042	0.146	0.052
361	ENSDARG00000042978	cyp2p6	1	0.0538308124892921	-0.353822015351266	0.195	0.309
362	ENSDARG00000042993	prss1	1	0.718697910944476	-0.388400942406748	0.354	0.309
363	ENSDARG00000043180	gpd1b	1	0.619793650531179	-0.332180147795182	0.159	0.186
364	ENSDARG00000043446	efhd1	1	0.00278825624444427	0.573018853845004	0.488	0.258
365	ENSDARG00000043665	glrx5	1	0.0610913708044198	0.29611431167949	0.244	0.134
366	ENSDARG00000043932	stmn4l	1	0.350774747524131	0.343258870312254	0.11	0.072
367	ENSDARG00000043960	rpf2	1	0.0225520108490748	0.35319261066384	0.244	0.113
368	ENSDARG00000044092	atp5if1b	1	0.0976712802886369	0.313777878694804	0.561	0.443
369	ENSDARG00000044102	znf593	1	0.0930871367953589	-0.349331479366252	0.232	0.33
370	ENSDARG00000044182	stau1	1	0.00374616399443721	-0.47492372261101	0.134	0.309
371	ENSDARG00000044183	prkab1a	1	0.801482300952888	-0.301939747613234	0.183	0.155
372	ENSDARG00000044267	sumo1	1	0.144904272763384	-0.394770840053167	0.195	0.289
373	ENSDARG00000044328	ankrd46a	1	0.911993591306584	-0.360860023709655	0.183	0.175
374	ENSDARG00000044420	dnajc19	1	0.432911788879792	0.305893003874065	0.146	0.113
375	ENSDARG00000044488	pak1ip1	1	0.347073095436716	0.280275824541432	0.122	0.082
376	ENSDARG00000044562	cycsb	1	0.00835488908325196	0.300143455564334	0.207	0.072
377	ENSDARG00000044751	ddt	1	0.0137714279576947	0.455913588904626	0.488	0.33
378	ENSDARG00000044935	hpdb	1	0.0714908458507999	0.344610668290444	0.159	0.072
379	ENSDARG00000045014	tuba2	1	0.0811379955027985	0.39901560303885	0.122	0.052
380	ENSDARG00000045490	ndufb2	1	0.115689340012989	0.350465057402607	0.341	0.258
381	ENSDARG00000045525	tmcc3	1	0.380834926821708	-0.258926396586821	0.122	0.165
382	ENSDARG00000045598	si:dkey-180p18.9	1	0.00811722922590086	0.342326792025826	0.207	0.072
383	ENSDARG00000045628	rab34a	1	0.0130283027912055	0.43169124712744	0.11	0.021
384	ENSDARG00000045695	myca	1	0.0519998217952939	0.279341617590055	0.195	0.093
385	ENSDARG00000045696	mrpl23	1	0.0548363213099379	0.26538373834863	0.28	0.165
386	ENSDARG00000045755	ccdc59	1	0.269214651566503	-0.365624306319287	0.11	0.165
387	ENSDARG00000045877	ube2nb	1	0.229770375466105	0.260275086722785	0.171	0.113
388	ENSDARG00000045926	crabp1a	1	0.69862585659685	-0.25130166843842	0.098	0.113
389	ENSDARG00000045928	psma4	1	0.0925029984603955	0.390823144399929	0.232	0.144
390	ENSDARG00000046030	zgc:110339	1	0.707444412530399	-0.455152753149791	0.366	0.32
391	ENSDARG00000046132	dynlt3	1	0.200599876904665	0.277898642699633	0.244	0.165
392	ENSDARG00000052019	si:ch73-109d9.1	1	0.0141640744023959	-0.258897554723783	0.024	0.124
393	ENSDARG00000052063	col4a5	1	0.711063684966689	-0.39078697354127	0.268	0.278
394	ENSDARG00000052073	blcap	1	0.20487168276029	0.514656679019007	0.378	0.299
395	ENSDARG00000052150	pbx4	1	0.358294603644649	-0.325098056058189	0.341	0.371
396	ENSDARG00000052567	tmem35	1	0.0778930434320618	0.270819413547609	0.11	0.041
397	ENSDARG00000052623	bsdc1	1	0.946734320395958	-0.256285380170639	0.22	0.206
398	ENSDARG00000052690	arrdc3a	1	0.133637212292228	-0.355888247762749	0.195	0.289
399	ENSDARG00000052695	nr2f1a	1	0.060695624685696	0.5488890966602	0.22	0.124
400	ENSDARG00000052702	capn1a	1	0.18052296957842	-0.301473618374354	0.134	0.206
401	ENSDARG00000052712	suclg1	1	0.0275677831178437	0.540630123797772	0.329	0.196
402	ENSDARG00000053097	hsf2	1	0.00208329020443533	0.383340956983662	0.415	0.196
403	ENSDARG00000053110	pkib	1	0.1697592885062	0.296173936648283	0.134	0.072
404	ENSDARG00000053194	pdzd11	1	0.126014544594063	-0.410041244579673	0.098	0.175
405	ENSDARG00000053209	smad6a	1	0.0357059965505687	0.308470948751695	0.11	0.031
406	ENSDARG00000053298	nkx2.2a	1	0.946689422035652	-0.255408003036104	0.232	0.227
407	ENSDARG00000053326	gna11b	1	0.318527203864073	-0.26250948979329	0.098	0.144
408	ENSDARG00000053358	basp1	1	0.0913720232890523	0.372361850510796	0.232	0.134
409	ENSDARG00000053810	hnrnpc	1	0.0504998287227887	0.399120137062503	0.171	0.072
410	ENSDARG00000053912	fbl	1	0.0544243209083082	0.343352009075018	0.256	0.144
411	ENSDARG00000054213	hectd1	1	0.0980670197462753	0.39470454129901	0.146	0.072
412	ENSDARG00000054271	cdkn1bb	1	0.110858960954354	0.491972540505355	0.5	0.412
413	ENSDARG00000054300	dhrs1	1	0.131946641541542	-0.274487220802455	0.11	0.186
414	ENSDARG00000054560	her15.1	1	0.637325944628881	-0.486384191947462	0.11	0.124
415	ENSDARG00000054584	FO681288.1	1	0.0620601545809552	0.269186088232922	0.159	0.072
416	ENSDARG00000054771	ghra	1	0.223150020480642	0.263615486211201	0.183	0.124
417	ENSDARG00000054789	lysmd1	1	0.2236161244302	0.258473240434948	0.11	0.062
418	ENSDARG00000055092	pora	1	0.577298160249934	-0.259749802246086	0.146	0.175
419	ENSDARG00000055129	pim3	1	0.100000598025418	-0.354079942074621	0.415	0.505
420	ENSDARG00000055192	zgc:136930	1	0.354771452641156	-0.27419929683596	0.305	0.371
421	ENSDARG00000055216	tuba1c	1	0.0377364292802981	0.473839370487967	0.549	0.392
422	ENSDARG00000055283	id2a	1	0.199907827863821	0.261179663629434	0.378	0.309
423	ENSDARG00000055357	leo1	1	0.320605521434608	-0.326830293779526	0.073	0.113
424	ENSDARG00000055360	llph	1	0.336352855151238	0.25187017399097	0.171	0.124
425	ENSDARG00000055514	icn2	1	0.102913842947328	-0.543558728956968	0.098	0.175
426	ENSDARG00000055543	appb	1	0.0859823721946256	0.432313649163557	0.293	0.186
427	ENSDARG00000055618	acta1b	1	0.0108103853150727	-0.676143799098931	0.098	0.237
428	ENSDARG00000055719	ino80c	1	0.0700009093756508	0.360770459798364	0.22	0.113
429	ENSDARG00000055723	hsp70l	1	0.0598013417270425	0.51372575671041	0.39	0.268
430	ENSDARG00000055737	ube3a	1	0.0130283027912055	0.426938710381893	0.11	0.021
431	ENSDARG00000055868	rsl1d1	1	0.233792586906835	0.293755951348624	0.463	0.412
432	ENSDARG00000055899	lzic	1	0.0927382461108974	-0.2728851297655	0.073	0.155
433	ENSDARG00000055900	zswim5	1	0.0552405910608883	0.289481024920058	0.183	0.082
434	ENSDARG00000056015	hoxb13a	1	0.00402485586730878	0.420432760153553	0.134	0.021
435	ENSDARG00000056160	hspd1	1	0.103542261976962	-0.265715271109075	0.11	0.196
436	ENSDARG00000056235	smndc1	1	0.0639475614519332	0.533012656365877	0.28	0.186
437	ENSDARG00000056248	si:dkey-183i3.5	1	0.0105528734631049	-0.682437188192545	0.195	0.361
438	ENSDARG00000056475	trnau1apb	1	0.0293828674913654	0.380123185359214	0.232	0.113
439	ENSDARG00000056483	ssbp4	1	0.440250193049172	-0.259188847992152	0.11	0.144
440	ENSDARG00000056732	her4.1	1	0.862919701133804	-0.452662706996133	0.293	0.278
441	ENSDARG00000056744	ela2	1	0.332975906281295	-0.419024523870163	0.146	0.196
442	ENSDARG00000056765	ela2l	1	0.570577612455929	-0.490605561941981	0.171	0.196
443	ENSDARG00000056961	ccdc30	1	0.377568760247558	0.288396191449116	0.159	0.113
444	ENSDARG00000057013	cadm3	1	0.0172864351530982	0.57152082016338	0.341	0.186
445	ENSDARG00000057167	eif4g2b	1	0.559383444851506	-0.25732479762987	0.268	0.289
446	ENSDARG00000057218	tbc1d15	1	0.0885618459930175	0.339479156941204	0.146	0.072
447	ENSDARG00000057286	swap70b	1	0.507906966733604	0.412319765246038	0.28	0.247
448	ENSDARG00000057378	selenou1a	1	0.811479284832835	0.255787493728527	0.22	0.216
449	ENSDARG00000057414	phb	1	0.0034257013517324	0.397816029093828	0.232	0.072
450	ENSDARG00000057460	crygm2d13	1	7.39363200402005e-05	-1.08307876971069	0.122	0.381
451	ENSDARG00000057484	srsf2a	1	0.102139052008758	0.478529201803508	0.354	0.258
452	ENSDARG00000057497	stk35l	1	0.117782049390361	-0.30538389728637	0.073	0.144
453	ENSDARG00000057676	golga7	1	0.462193424113331	-0.298149983841739	0.293	0.32
454	ENSDARG00000057679	sh2b1	1	0.479775284220447	0.419456102110486	0.122	0.093
455	ENSDARG00000057854	sap18	1	0.180600533447758	-0.414302409944343	0.183	0.247
456	ENSDARG00000057882	arpc3	1	0.19014436194234	0.38414388133586	0.341	0.268
457	ENSDARG00000057912	eif1axb	1	0.168893891359836	-0.337519007316733	0.378	0.474
458	ENSDARG00000057928	mzt2b	1	0.0274089605517053	0.251289986214485	0.183	0.072
459	ENSDARG00000057974	parp12b	1	0.156765082622814	-0.431289947474693	0.073	0.134
460	ENSDARG00000058041	ndufa8	1	0.307906371950779	-0.30498706508152	0.317	0.361
461	ENSDARG00000058115	fgfr2	1	0.0595500694866141	0.286920485216525	0.22	0.113
462	ENSDARG00000058117	snap25b	1	0.45565756713913	0.331869529208396	0.134	0.103
463	ENSDARG00000058128	msna	1	0.153211015348925	0.280821377820487	0.463	0.351
464	ENSDARG00000058179	ackr3b	1	0.341820409960481	-0.367513086672397	0.146	0.196
465	ENSDARG00000058230	rps6kb1b	1	0.0320886742381554	0.424248452413525	0.244	0.124
466	ENSDARG00000058231	nt5c2b	1	0.732992050672465	0.383660736652585	0.11	0.103
467	ENSDARG00000058302	sh3bgrl	1	0.073974979694138	0.292201243391635	0.183	0.093
468	ENSDARG00000058328	lsm7	1	0.755801172182125	-0.309838259946302	0.256	0.258
469	ENSDARG00000058371	krt5	1	0.00445642947074957	-0.433341522866975	0.488	0.711
470	ENSDARG00000058394	tagln3b	1	0.643216280102947	0.289523050952608	0.11	0.093
471	ENSDARG00000058593	sri	1	0.061250548798536	-0.426986492141205	0.146	0.258
472	ENSDARG00000058656	desma	1	0.142799610770217	0.431393140380072	0.122	0.062
473	ENSDARG00000059075	nip7	1	0.579555415771891	0.303805113063775	0.183	0.155
474	ENSDARG00000059109	si:dkeyp-113d7.1	1	0.283571391032944	0.268044297631031	0.22	0.155
475	ENSDARG00000059274	hoxd9a	1	0.084910488557964	0.344705599015699	0.232	0.134
476	ENSDARG00000059298	spcs1	1	0.50707208285858	0.33963929705605	0.354	0.299
477	ENSDARG00000059367	mfap2	1	0.00186482618564785	0.508064317244226	0.232	0.072
478	ENSDARG00000059373	dnajc8	1	0.0489349701418093	0.284778006856641	0.232	0.113
479	ENSDARG00000059680	fscn1a	1	0.0519595931551091	0.43459213280417	0.244	0.134
480	ENSDARG00000059815	oaz2b	1	0.690384507869255	0.277092695234441	0.134	0.124
481	ENSDARG00000059826	crtac1a	1	0.633663246545627	-0.280295233835942	0.293	0.32
482	ENSDARG00000060004	fzd7a	1	0.444798060843134	-0.426161490904645	0.171	0.196
483	ENSDARG00000060035	rnf32	1	0.0291904951398951	0.255450898719642	0.134	0.041
484	ENSDARG00000060071	tent4b	1	0.185205655485452	-0.316217609930252	0.146	0.216
485	ENSDARG00000060199	mrpl18	1	0.0311469743879905	0.609309652211012	0.159	0.062
486	ENSDARG00000060309	srgap3	1	0.0227430543307036	0.440117771675334	0.317	0.175
487	ENSDARG00000060316	cish	1	0.0535004578925959	0.361565844395867	0.427	0.289
488	ENSDARG00000060415	arhgef28	1	0.195262559953027	-0.265357834265838	0.085	0.144
489	ENSDARG00000060494	eprs	1	0.00733468808686288	-0.280725457769863	0.012	0.113
490	ENSDARG00000060853	nckap1	1	0.111193848001499	0.267355340738797	0.232	0.134
491	ENSDARG00000061187	cbx5	1	0.0237072462210364	0.511497915497107	0.402	0.258
492	ENSDARG00000061233	abcc5	1	0.0695977229313264	0.313050193588077	0.11	0.041
493	ENSDARG00000061490	u2surp	1	0.138671609162206	0.388522032366898	0.293	0.206
494	ENSDARG00000061527	nxt2	1	0.202222787824388	-0.268776449838353	0.073	0.134
495	ENSDARG00000061742	clasrp	1	0.0357059965505687	-0.414000269008449	0.024	0.103
496	ENSDARG00000061802	cnot2	1	0.0598705883659167	0.312643060255142	0.159	0.072
497	ENSDARG00000062382	snapin	1	0.465398218100131	-0.337409143602973	0.134	0.165
498	ENSDARG00000062390	cdc42ep5	1	0.00010304397846132	0.330573426868745	0.146	0
499	ENSDARG00000062532	washc2c	1	0.00839487331522903	-0.319013288742881	0.024	0.134
500	ENSDARG00000062592	myl10	1	0.0219396891820952	0.391238747710753	0.207	0.082
501	ENSDARG00000062593	stox1	1	0.0208968017312024	0.321977183475418	0.195	0.082
502	ENSDARG00000062936	ndnf	1	0.128417541315114	0.264243389305789	0.317	0.227
503	ENSDARG00000062954	clk2a	1	0.25180110499152	-0.273818413221168	0.085	0.134
504	ENSDARG00000063191	extl2	1	0.11240364510323	-0.320238882111513	0.049	0.113
505	ENSDARG00000063572	perp	1	0.229898101598137	0.266603932091934	0.402	0.32
506	ENSDARG00000063626	ddx21	1	0.00133527587850831	0.579077671439402	0.634	0.454
507	ENSDARG00000067990	myhz1.1	1	0.0937119238243154	0.302742601985931	0.732	0.619
508	ENSDARG00000068214	ccni	1	0.0261908878799131	0.32207844271438	0.805	0.68
509	ENSDARG00000068265	tomm5	1	0.846380518372397	0.262318997880545	0.427	0.412
510	ENSDARG00000068404	tbcb	1	0.0106264885155886	0.321739527684009	0.415	0.237
511	ENSDARG00000068432	si:dkey-56m19.5	1	0.0078713768130087	-0.364540562534338	0.61	0.711
512	ENSDARG00000068461	zgc:162939	1	0.103794455800832	0.398293088009513	0.159	0.082
513	ENSDARG00000068628	rab8b	1	0.11445374962402	0.265177945916525	0.146	0.072
514	ENSDARG00000068641	taf10	1	0.111838330868176	0.279390973139931	0.256	0.155
515	ENSDARG00000068680	ctrl	1	0.000958716705675224	-0.886670048652973	0.012	0.155
516	ENSDARG00000068732	spry4	1	0.66343455366177	-0.37971145483912	0.11	0.124
517	ENSDARG00000068745	map4l	1	0.0283420938590842	0.492963132422802	0.195	0.082
518	ENSDARG00000068822	purba	1	0.216869366423174	0.323294862103138	0.207	0.134
519	ENSDARG00000068995	h2afx1	1	0.116685395089119	0.410688465318162	0.683	0.577
520	ENSDARG00000069432	plscr3b	1	0.00376689026404553	0.422034787585074	0.305	0.134
521	ENSDARG00000069433	tnk1	1	0.702017788552168	-0.28453423663732	0.195	0.196
522	ENSDARG00000069461	rnaseka	1	0.0704579704916002	0.29009131343479	0.22	0.124
523	ENSDARG00000069484	dab2ipa	1	0.0173451000551246	0.412236928339431	0.171	0.062
524	ENSDARG00000069827	crygm2d11	1	0.0161381652653618	-0.523254631430818	0.049	0.165
525	ENSDARG00000069850	mrpl30	1	0.790521107568897	-0.310953349170741	0.171	0.175
526	ENSDARG00000069977	myg1	1	0.910671760094493	0.291357882103125	0.159	0.155
527	ENSDARG00000069981	cspg5a	1	0.216301261368524	0.381609053417159	0.28	0.206
528	ENSDARG00000070097	selenos	1	0.0118088671939536	0.326253664677482	0.183	0.062
529	ENSDARG00000070108	dek	1	0.227394188529425	-0.405442155419538	0.146	0.206
530	ENSDARG00000070538	hey1	1	0.435693964518798	-0.317338886842509	0.183	0.216
531	ENSDARG00000070603	hspa12a	1	0.589068973460247	0.274280040480577	0.146	0.124
532	ENSDARG00000070607	mrpl36	1	0.00402270687459359	-0.605695148013106	0.134	0.299
533	ENSDARG00000070674	psmd6	1	0.51405809148989	0.298312037400048	0.22	0.196
534	ENSDARG00000070688	ncalda	1	0.266030418336041	-0.256334839780149	0.073	0.124
535	ENSDARG00000070835	tnnc2	1	0.0377942958057259	0.479501691973802	0.512	0.351
536	ENSDARG00000070913	sox2	1	0.0795950924098853	-0.264276934316535	0.146	0.258
537	ENSDARG00000071107	wnt7bb	1	0.0930748784873637	-0.360068559902936	0.037	0.103
538	ENSDARG00000071396	timm23a	1	0.0501542223504098	0.308448127777811	0.305	0.175
539	ENSDARG00000071403	oaz1a	1	0.121529303356469	-0.416719554574963	0.39	0.495
540	ENSDARG00000071497	zic3	1	0.374504059673764	-0.272329318617639	0.085	0.124
541	ENSDARG00000071573	lsm5	1	0.138258825687651	-0.254475981454032	0.146	0.237
542	ENSDARG00000071691	uqcrc2b	1	0.0930563637122616	-0.333880950574549	0.098	0.186
543	ENSDARG00000073742	prss59.2	1	0.538711118462987	-0.455953607380725	0.317	0.34
544	ENSDARG00000073957	tox3	1	0.00942904100510866	0.546592785546259	0.134	0.031
545	ENSDARG00000073978	crabp2a	1	0.0393802643004516	0.253405670098613	0.11	0.031
546	ENSDARG00000074001	crygmxl2	1	0.00054192371010385	-0.980315558469885	0.024	0.186
547	ENSDARG00000074319	sall1a	1	0.00472751410992394	-0.500200212845408	0.085	0.227
548	ENSDARG00000074552	ndufs7	1	0.293507559199855	-0.423527426016036	0.207	0.258
549	ENSDARG00000074624	si:ch211-198a12.6	1	0.875914421198901	-0.270931373407667	0.11	0.113
550	ENSDARG00000074758	csde1	1	0.101964748427737	-0.328375298349524	0.122	0.206
551	ENSDARG00000074869	si:ch1073-291c23.2	1	0.22063859060092	0.288073279864388	0.28	0.206
552	ENSDARG00000074989	sparcl1	1	0.500189456195447	-0.5899674284433	0.134	0.165
553	ENSDARG00000075116	sall2	1	0.0664088943568435	-0.32448877637702	0.085	0.175
554	ENSDARG00000075129	mrps11	1	0.230147455829565	0.294612810456722	0.159	0.103
555	ENSDARG00000075172	fbxo25	1	0.368706826293747	-0.297854955168786	0.085	0.124
556	ENSDARG00000075222	amer2	1	0.00280780364278909	-0.536326091989878	0.037	0.175
557	ENSDARG00000075650	vps26c	1	0.0492096483095618	0.290679740292522	0.183	0.082
558	ENSDARG00000075758	ywhabb	1	0.208918712067584	0.358794947940586	0.488	0.433
559	ENSDARG00000076283	snrpd3l	1	0.0124288575609341	0.335128830871259	0.28	0.134
560	ENSDARG00000076572	crygm2d7	1	0.000384767948249144	-0.860364649233847	0.049	0.227
561	ENSDARG00000076667	ccng1	1	0.19246570263397	-0.390192918586239	0.5	0.577
562	ENSDARG00000076779	fam13b	1	0.50030672339949	-0.258197832113647	0.085	0.113
563	ENSDARG00000076799	rnd3a	1	0.304620218728426	0.406664414532103	0.305	0.237
564	ENSDARG00000077300	usp42	1	0.0334223988430168	0.266447977350686	0.11	0.031
565	ENSDARG00000077361	bptf	1	0.0775122967770703	-0.31609474988637	0.061	0.144
566	ENSDARG00000077664	zgc:110239	1	0.19816572068008	0.256483769842353	0.256	0.186
567	ENSDARG00000077785	atf5b	1	0.814589548469895	-0.25510832382841	0.22	0.216
568	ENSDARG00000077811	sox11a	1	0.0875014936217161	0.78030317971699	0.195	0.113
569	ENSDARG00000077967	si:ch211-140m22.7	1	0.396767101733213	-0.326276142334116	0.329	0.361
570	ENSDARG00000078073	nudt5	1	0.086366738435715	-0.55711250585853	0.183	0.268
571	ENSDARG00000078095	cipcb	1	0.00262885042759789	-0.300499865072562	0.024	0.155
572	ENSDARG00000078118	sinhcafl	1	0.00763275311491372	0.346790290318027	0.122	0.021
573	ENSDARG00000078164	znf576.2	1	0.709673860402332	0.272419428554872	0.146	0.134
574	ENSDARG00000078233	ctnnd1	1	0.0887853641670823	0.26172873499102	0.134	0.062
575	ENSDARG00000078411	hspb15	1	0.388145679178719	-0.290499274022001	0.463	0.526
576	ENSDARG00000078619	pnp5a	1	0.288399703121564	-0.376075680348439	0.11	0.165
577	ENSDARG00000078659	tmem176	1	0.202534589705822	-0.282769221537028	0.195	0.258
578	ENSDARG00000078865	cxxc5a	1	0.0239664499510824	0.459187077897644	0.305	0.165
579	ENSDARG00000078904	brd4	1	0.0483505186016983	0.257726098312502	0.122	0.041
580	ENSDARG00000078986	mplkip	1	0.00718960761998055	-0.388485480061561	0.012	0.113
581	ENSDARG00000079198	usp13	1	0.0357059965505687	-0.295322685684342	0.024	0.103
582	ENSDARG00000079305	hbae3	1	0.133143577086999	-0.743142580563088	0.11	0.186
583	ENSDARG00000079636	fam177a1	1	0.0220604989568634	0.32069611010429	0.171	0.062
584	ENSDARG00000079652	caap1	1	0.238470172433346	-0.378383786039194	0.073	0.124
585	ENSDARG00000079688	tnrc6a	1	0.90341403327622	-0.276673606799623	0.159	0.155
586	ENSDARG00000079762	si:dkey-253d23.4	1	0.167273506245976	-0.333000323853073	0.098	0.165
587	ENSDARG00000079823	mrps36	1	0.446193225251406	0.284886460235935	0.195	0.155
588	ENSDARG00000079949	supt16h	1	0.00450882763169376	-0.420115148631453	0.049	0.186
589	ENSDARG00000086342	zgc:101566	1	0.0823331235748798	-0.264518576503123	0.037	0.103
590	ENSDARG00000086618	psma3	1	0.41485834065797	0.268488409247488	0.22	0.175
591	ENSDARG00000086826	sult6b1	1	0.452151950371227	-0.395975049975012	0.244	0.289
592	ENSDARG00000086856	stk35	1	0.164996894404752	0.425947250620272	0.476	0.371
593	ENSDARG00000086950	si:ch211-269k10.2	1	0.0901274161225635	-0.348414750371362	0.061	0.134
594	ENSDARG00000087164	crygm2d4	1	0.00267074079256772	-0.667909317002149	0.073	0.237
595	ENSDARG00000087260	mtss1lb	1	0.017194078341815	0.411165077315339	0.195	0.072
596	ENSDARG00000087390	hbbe1.3	1	0.138966764719564	-0.344248656116204	0.122	0.206
597	ENSDARG00000087402	tpm1	1	0.0123483070086662	0.461699473748433	0.195	0.072
598	ENSDARG00000087636	hmgn6	1	0.220725285104261	0.25504280788757	0.646	0.557
599	ENSDARG00000087640	nsfl1c	1	0.150005933496361	0.288380959157675	0.11	0.052
600	ENSDARG00000087697	lpl	1	0.235675627474611	0.269766621628406	0.268	0.196
601	ENSDARG00000087857	si:ch211-180a12.2	1	0.767400865520029	-0.309786025640109	0.22	0.227
602	ENSDARG00000088091	pfn1	1	0.245956039678363	-0.32487527736257	0.561	0.629
603	ENSDARG00000088929	ypel5	1	0.0265164336452518	0.26532159434064	0.256	0.134
604	ENSDARG00000089019	si:ch211-175m2.5	1	0.51870949911836	0.287097415239801	0.183	0.144
605	ENSDARG00000089042	foxb1a	1	0.234099599349271	0.464901341680955	0.207	0.144
606	ENSDARG00000089368	hopx	1	0.0447224175799445	0.250877251251655	0.317	0.175
607	ENSDARG00000089646	ctdspl3	1	0.00794163040405656	-0.271670103116582	0.012	0.113
608	ENSDARG00000089791	slc25a32a	1	0.826555256034591	-0.280361012107239	0.098	0.103
609	ENSDARG00000089976	spcs3	1	0.0255297172624196	0.259947859038526	0.317	0.175
610	ENSDARG00000090223	msl1b	1	0.0010297058766952	0.257858000531052	0.134	0.01
611	ENSDARG00000090268	krtt1c19e	1	0.00029219874594362	-0.75546669432633	0.354	0.577
612	ENSDARG00000090389	ndufv3	1	0.416882633160665	0.263440382633525	0.159	0.124
613	ENSDARG00000090428	ctrb1	1	0.445479748531593	-0.255297006458995	0.415	0.34
614	ENSDARG00000090615	cd59	1	0.465282063081011	0.570088036021135	0.159	0.124
615	ENSDARG00000090872	si:dkey-276j7.1	1	0.00843659586978074	0.610743361222484	0.39	0.206
616	ENSDARG00000090980	apof	1	0.113404942981234	-0.414730125539459	0.22	0.32
617	ENSDARG00000090982	slc44a1b	1	0.00960107080036567	0.403120289630673	0.134	0.031
618	ENSDARG00000091127	klf15	1	0.0602098541349267	0.332507860563419	0.354	0.227
619	ENSDARG00000091148	crygm2d20	1	0.00285681934509114	-0.887319023703918	0.037	0.175
620	ENSDARG00000091402	eif2b1	1	0.0476481742142759	0.280743153943634	0.122	0.041
621	ENSDARG00000091813	si:dkey-21a6.5	1	0.0144108017042327	-0.299030816935563	0.024	0.124
622	ENSDARG00000091831	ddx27	1	0.0141192177385399	0.360198585961122	0.244	0.103
623	ENSDARG00000091996	tcnbb	1	0.0462691957888278	0.369216257617216	0.122	0.041
624	ENSDARG00000092035	si:ch211-156j16.1	1	0.141398930824037	0.32063499921098	0.11	0.052
625	ENSDARG00000092115	eif4a1a	1	0.0392021607746875	0.286926818135956	0.256	0.134
626	ENSDARG00000092170	apoc1	1	0.875914421198901	-0.334518074982215	0.11	0.113
627	ENSDARG00000092305	poldip2	1	0.0692943139811928	0.433933498958734	0.195	0.103
628	ENSDARG00000092362	hsp70.2	1	0.0362372831485264	0.33345655462246	0.463	0.33
629	ENSDARG00000092467	si:ch73-46j18.5	1	0.0519998217952939	0.43768315516257	0.195	0.093
630	ENSDARG00000092947	cyt1	1	0.0178034500865661	-0.393919331565656	0.634	0.784
631	ENSDARG00000093549	selenop	1	0.000671369373147013	-0.449177400561366	0.695	0.804
632	ENSDARG00000094107	si:ch73-37h15.2	1	0.479385329723185	-0.278825237441995	0.085	0.113
633	ENSDARG00000094210	fthl31	1	0.0800880840440983	0.268653854890755	0.11	0.041
634	ENSDARG00000094673	rhoab	1	0.038255756766001	0.270217626300699	0.22	0.103
635	ENSDARG00000094730	acbd7	1	0.518400137552867	0.389208773468021	0.232	0.196
636	ENSDARG00000096249	ap1m1	1	0.0317927716792881	0.346968732856308	0.11	0.031
637	ENSDARG00000097203	si:ch211-176l24.4	1	0.147259981684688	-0.297419495452604	0.085	0.155
638	ENSDARG00000097208	alkbh3	1	0.534044256214134	-1.08877687299488	0.11	0.134
639	ENSDARG00000097209	cox8b	1	0.0136817773020327	-0.404356417677667	0.024	0.124
640	ENSDARG00000097485	cfap99	1	0.10697724989056	0.271281132615477	0.244	0.155
641	ENSDARG00000097615	si:ch211-108d22.2	1	0.380834926821708	0.264673563603627	0.171	0.124
642	ENSDARG00000098080	gnl2	1	0.108370103565167	0.413767106539177	0.146	0.072
643	ENSDARG00000098186	TMEM19	1	0.122836036335571	-0.281916672189798	0.073	0.144
644	ENSDARG00000098304	taok1b	1	0.335879855770369	0.328682898389141	0.11	0.072
645	ENSDARG00000098334	exosc3	1	0.130022919510656	-0.315404708785517	0.061	0.124
646	ENSDARG00000098391	psmg3	1	0.636144784567017	0.307807171206121	0.268	0.247
647	ENSDARG00000098589	cyb5a	1	0.046626458931475	-0.270722100576921	0.098	0.206
648	ENSDARG00000098753	elmo1	1	0.0817890726704654	-0.376861278466145	0.049	0.124
649	ENSDARG00000098786	rangrf	1	0.0387872397158991	-0.252419834199099	0.037	0.124
650	ENSDARG00000098825	farsa	1	0.0387464705118168	0.301886660040168	0.11	0.031
651	ENSDARG00000098832	fam168a	1	0.00179668432137163	0.580169897794744	0.537	0.34
652	ENSDARG00000099042	cfap157	1	0.689979001805608	0.270515182435828	0.183	0.227
653	ENSDARG00000099213	glyr1	1	0.12137692165518	0.263149969595661	0.159	0.082
654	ENSDARG00000099256	pum1	1	0.341413312503513	0.267433151242576	0.122	0.082
655	ENSDARG00000099279	ift27	1	0.409720573153932	0.362525484506975	0.256	0.216
656	ENSDARG00000099283	epb41a	1	0.417161937256489	0.304223389831451	0.171	0.134
657	ENSDARG00000099307	si:dkey-10p5.10	1	0.191519650253349	-0.444146377564373	0.134	0.196
658	ENSDARG00000099309	si:zfos-169g10.3	1	0.885428324222654	0.305632999338728	0.146	0.144
659	ENSDARG00000099420	nme2b.2	1	0.090109658419106	0.393955988102435	0.402	0.299
660	ENSDARG00000099446	slit1b	1	0.340331545986056	-0.274188028317849	0.098	0.155
661	ENSDARG00000099572	hmgn2	1	0.224033440733164	0.274433262990195	0.707	0.67
662	ENSDARG00000099614	purab	1	0.0776430130421256	0.283804847055106	0.195	0.103
663	ENSDARG00000099918	arl4aa	1	0.245290175512082	-0.324100642669861	0.085	0.134
664	ENSDARG00000099974	ldb3b	1	0.0118100235151858	-0.457553528587494	0.012	0.103
665	ENSDARG00000099985	cyr61l2	1	0.750909547663603	-0.413653439682605	0.268	0.268
666	ENSDARG00000099999	tcf3b	1	0.0789843612727602	-0.301804937832869	0.037	0.103
667	ENSDARG00000100129	brd3b	1	0.378740060687813	-0.286800315527126	0.317	0.351
668	ENSDARG00000100170	pam	1	0.591247894657931	-0.396579297934762	0.171	0.134
669	ENSDARG00000100222	utrn	1	0.622530063421527	-0.354410750743001	0.146	0.165
670	ENSDARG00000100244	ebf3a	1	0.0436118872050774	0.4651059373346	0.122	0.041
671	ENSDARG00000100331	SMIM10	1	0.640696387935926	-0.279348411618357	0.085	0.103
672	ENSDARG00000100494	pbx1a	1	0.0228034554191139	0.369196554374452	0.183	0.072
673	ENSDARG00000100513	rps27l	1	0.140674859725743	-0.285429369193872	0.427	0.495
674	ENSDARG00000100582	si:ch211-195b11.3	1	0.183224236171776	-0.603179642104931	0.061	0.113
675	ENSDARG00000100691	prss35	1	0.537892869979866	-0.269633835713648	0.146	0.175
676	ENSDARG00000100742	reep5	1	0.0740539684312205	0.335082506044523	0.402	0.278
677	ENSDARG00000101135	si:dkey-85k7.7	1	0.502982780590442	-0.44643167798665	0.28	0.299
678	ENSDARG00000101199	rbp4	1	0.0561227230075385	0.652100305949926	0.5	0.392
679	ENSDARG00000101251	ldha	1	0.429593082159484	-0.2834319001019	0.146	0.186
680	ENSDARG00000101324	apoa1b	1	0.0385540360344899	-0.445907133969068	0.598	0.753
681	ENSDARG00000101387	CAMK2N1	1	0.235288483528226	0.301974600286637	0.11	0.062
682	ENSDARG00000101569	ppargc1b	1	0.720742866618522	-0.325630419412357	0.11	0.124
683	ENSDARG00000101766	ptmab	1	0.298410732619026	0.253046794503172	0.768	0.67
684	ENSDARG00000101919	foxj1a	1	0.0536585151561862	0.344080793649846	0.207	0.103
685	ENSDARG00000102051	mtbl	1	0.0979432618064253	-0.353665254774866	0.098	0.175
686	ENSDARG00000102076	spink2.1	1	0.219720676732754	0.291739071884316	0.427	0.361
687	ENSDARG00000102294	fbxo11a	1	0.155358641471445	-0.270637565384791	0.049	0.103
688	ENSDARG00000102441	ctnna1	1	0.0100281736394252	0.313753357107206	0.171	0.052
689	ENSDARG00000102538	mccc1	1	0.139636792909692	0.258051754104148	0.122	0.062
690	ENSDARG00000102873	CT956002.2	1	0.14182959127636	-0.51369803095045	0.098	0.165
691	ENSDARG00000102874	immt	1	0.439013502457194	-0.398421305150231	0.085	0.113
692	ENSDARG00000102975	nsg2	1	0.337382584921492	0.536115670168314	0.183	0.134
693	ENSDARG00000103027	clns1a	1	0.0955165821101493	-0.262004383218064	0.061	0.134
694	ENSDARG00000103038	pik3r3a	1	0.167867264470053	-0.271669931517336	0.159	0.237
695	ENSDARG00000103057	zfhx3	1	0.140436834363066	0.402404152877346	0.146	0.082
696	ENSDARG00000103203	vps28	1	0.159101040228613	0.271442653708603	0.341	0.258
697	ENSDARG00000103403	sar1b	1	0.0269616446521236	0.384234731243376	0.195	0.082
698	ENSDARG00000103505	fbxl3a	1	0.442126494980736	0.256308366815818	0.159	0.124
699	ENSDARG00000103543	gngt2b	1	0.0766070458591068	-0.317534368251383	0.061	0.144
700	ENSDARG00000103720	zgc:162730	1	0.161323020406278	-0.597436688161894	0.195	0.278
701	ENSDARG00000103811	agla	1	0.00146773964181502	-0.283789793664433	0.012	0.144
702	ENSDARG00000103862	hoxa3a	1	0.0781850668303995	-0.381900594520391	0.293	0.392
703	ENSDARG00000103994	ppiab	1	0.0438917046960142	0.297461496446032	0.78	0.722
704	ENSDARG00000104011	rps17	1	0.0187252766909751	-0.284523531889153	0.695	0.804
705	ENSDARG00000104347	rtn4b	1	0.128405831179493	-0.496993176299578	0.11	0.186
706	ENSDARG00000104370	esm1	1	0.202505924127241	-0.32288750478508	0.085	0.144
707	ENSDARG00000104542	ppt2	1	0.0330229873071551	0.250423147266683	0.305	0.165
708	ENSDARG00000104945	sncb	1	0.110772123189254	0.273401018802265	0.146	0.072
709	ENSDARG00000105010	lztfl1	1	0.240977072999214	-0.32563408432891	0.183	0.247
710	ENSDARG00000105117	sdad1	1	0.868960433235172	-0.348929360107114	0.122	0.124
711	ENSDARG00000105209	MPRIP	1	0.151479055366859	-0.295760751061095	0.061	0.124
712	ENSDARG00000105231	kmt5aa	1	0.0637416707579138	-0.375279250213313	0.207	0.33
713	ENSDARG00000105296	AP3B2	1	0.0040169708773539	0.282300462762126	0.11	0.01
714	ENSDARG00000105450	si:ch211-63p21.1	1	0.108322000087224	0.307056233092748	0.171	0.093
715	ENSDARG00000109289	mrps15	1	0.14440149958722	0.404402488007704	0.122	0.062
716	ENSDARG00000109510	lsm12b	1	0.129135254243146	0.331723072568405	0.354	0.247
717	ENSDARG00000112476	surf2	1	0.21079270037843	0.268468442846081	0.171	0.113
718	ENSDARG00000115862	vapal	1	0.180297934776791	-0.404804736414352	0.171	0.237
719	ENSDARG00000116058	rhoac	1	0.132403867209256	0.307048498958607	0.232	0.144
720	ENSDARG00000116271	BX470259.2	1	0.0462691957888278	0.310146367736925	0.122	0.041
721	ENSDARG00000116491	h2afvb	1	0.296503226200449	0.253591729026704	0.427	0.351
722	ENSDARG00000116649	ube2e1	1	0.262082648387822	-0.266703623881834	0.22	0.289
