## Supplementary material for "GLOBAL HOST RESPONSES TO THE MICROBIOTA AT SINGLE CELL RESOLUTION IN GNOTOBIOTIC ZEBRAFISH": Lists of DEGs and GO per Cluster: clu52_GOresults_GFup.tsv

ONTOLOGY	ID	Description	GeneRatio	BgRatio	pvalue	p.adjust	qvalue	geneID	Count
GO:0002088	BP	GO:0002088	lens development in camera-type eye	22/76	105/19170	9.7548926781337e-33	9.7548926781337e-33	5.06227588454728e-30	ENSDARG00000032929/ENSDARG00000053875/ENSDARG00000030411/ENSDARG00000053862/ENSDARG00000087765/ENSDARG00000068507/ENSDARG00000024548/ENSDARG00000041925/ENSDARG00000016793/ENSDARG00000069801/ENSDARG00000086658/ENSDARG00000057460/ENSDARG00000087324/ENSDARG00000030349/ENSDARG00000007576/ENSDARG00000069827/ENSDARG00000076790/ENSDARG00000073750/ENSDARG00000074001/ENSDARG00000076572/ENSDARG00000088823/ENSDARG00000091148	22
GO:0007601	BP	GO:0007601	visual perception	22/76	186/19170	6.66253722155444e-27	6.66253722155444e-27	1.72875307906649e-24	ENSDARG00000032929/ENSDARG00000053875/ENSDARG00000030411/ENSDARG00000053862/ENSDARG00000087765/ENSDARG00000068507/ENSDARG00000024548/ENSDARG00000041925/ENSDARG00000016793/ENSDARG00000069801/ENSDARG00000086658/ENSDARG00000057460/ENSDARG00000087324/ENSDARG00000030349/ENSDARG00000007576/ENSDARG00000069827/ENSDARG00000076790/ENSDARG00000073750/ENSDARG00000074001/ENSDARG00000076572/ENSDARG00000088823/ENSDARG00000091148	22
GO:0050953	BP	GO:0050953	sensory perception of light stimulus	22/76	195/19170	1.95623313409518e-26	1.95623313409518e-26	3.3839401231892e-24	ENSDARG00000032929/ENSDARG00000053875/ENSDARG00000030411/ENSDARG00000053862/ENSDARG00000087765/ENSDARG00000068507/ENSDARG00000024548/ENSDARG00000041925/ENSDARG00000016793/ENSDARG00000069801/ENSDARG00000086658/ENSDARG00000057460/ENSDARG00000087324/ENSDARG00000030349/ENSDARG00000007576/ENSDARG00000069827/ENSDARG00000076790/ENSDARG00000073750/ENSDARG00000074001/ENSDARG00000076572/ENSDARG00000088823/ENSDARG00000091148	22
GO:0043010	BP	GO:0043010	camera-type eye development	23/76	441/19170	6.59471053250018e-20	6.59471053250018e-20	8.55576919084891e-18	ENSDARG00000032929/ENSDARG00000053875/ENSDARG00000030411/ENSDARG00000053862/ENSDARG00000087765/ENSDARG00000068507/ENSDARG00000024548/ENSDARG00000041925/ENSDARG00000016793/ENSDARG00000069801/ENSDARG00000086658/ENSDARG00000057460/ENSDARG00000087324/ENSDARG00000030349/ENSDARG00000007576/ENSDARG00000069827/ENSDARG00000076790/ENSDARG00000057698/ENSDARG00000073750/ENSDARG00000074001/ENSDARG00000076572/ENSDARG00000088823/ENSDARG00000091148	23
GO:0007600	BP	GO:0007600	sensory perception	22/76	402/19170	1.73032927385103e-19	1.73032927385103e-19	1.7958996463338e-17	ENSDARG00000032929/ENSDARG00000053875/ENSDARG00000030411/ENSDARG00000053862/ENSDARG00000087765/ENSDARG00000068507/ENSDARG00000024548/ENSDARG00000041925/ENSDARG00000016793/ENSDARG00000069801/ENSDARG00000086658/ENSDARG00000057460/ENSDARG00000087324/ENSDARG00000030349/ENSDARG00000007576/ENSDARG00000069827/ENSDARG00000076790/ENSDARG00000073750/ENSDARG00000074001/ENSDARG00000076572/ENSDARG00000088823/ENSDARG00000091148	22
GO:0005882	CC	GO:0005882	intermediate filament	6/71	91/19398	1.01118233916242e-06	1.01118233916242e-06	3.0655700453884e-05	ENSDARG00000036830/ENSDARG00000036832/ENSDARG00000036840/ENSDARG00000058371/ENSDARG00000090268/ENSDARG00000092947	6
GO:0045111	CC	GO:0045111	intermediate filament cytoskeleton	6/71	92/19398	1.07862649745147e-06	1.07862649745147e-06	3.0655700453884e-05	ENSDARG00000036830/ENSDARG00000036832/ENSDARG00000036840/ENSDARG00000058371/ENSDARG00000090268/ENSDARG00000092947	6
GO:0099513	CC	GO:0099513	polymeric cytoskeletal fiber	6/71	360/19398	0.00203546933921245	0.00203546933921245	0.0385667874798149	ENSDARG00000036830/ENSDARG00000036832/ENSDARG00000036840/ENSDARG00000058371/ENSDARG00000090268/ENSDARG00000092947	6
GO:0005212	MF	GO:0005212	structural constituent of eye lens	23/73	75/19574	3.04942551287833e-39	3.04942551287833e-39	3.7556082632291e-37	ENSDARG00000032929/ENSDARG00000053875/ENSDARG00000030411/ENSDARG00000053862/ENSDARG00000087765/ENSDARG00000068507/ENSDARG00000024548/ENSDARG00000041925/ENSDARG00000016793/ENSDARG00000069801/ENSDARG00000086658/ENSDARG00000057460/ENSDARG00000087324/ENSDARG00000030349/ENSDARG00000015445/ENSDARG00000007576/ENSDARG00000069827/ENSDARG00000076790/ENSDARG00000073750/ENSDARG00000074001/ENSDARG00000076572/ENSDARG00000088823/ENSDARG00000091148	23
GO:0008301	MF	GO:0008301	DNA binding, bending	2/73	10/19574	0.000605516630580295	0.000605516630580295	0.0372870767252077	ENSDARG00000029722/ENSDARG00000053990	2
