## Supplementary material for "GLOBAL HOST RESPONSES TO THE MICROBIOTA AT SINGLE CELL RESOLUTION IN GNOTOBIOTIC ZEBRAFISH": Lists of DEGs and GO per Cluster: cluster52_CVZvGF.tsv

gene	gene_NAME	p_val_adj	p_val	avg_logFC	pct.1	pct.2
1	ENSDARG00000032929	cryba1l1	3.27099641743437e-12	1.4829070711009e-16	-1.44066781161715	0.138	0.735
2	ENSDARG00000086917	crygm2d2	5.87886359302999e-10	2.66518432905521e-14	-1.40881264231977	0.175	0.745
3	ENSDARG00000053875	cryba1b	1.81894697736618e-09	8.24620082222405e-14	-1.26247489893891	0.15	0.714
4	ENSDARG00000030411	crygn2	5.85671308123145e-09	2.65514238880744e-13	-1.3569640643919	0.162	0.684
5	ENSDARG00000053862	crygmx	1.24232426274031e-08	5.63208025541893e-13	-1.07515769425538	0.2	0.735
6	ENSDARG00000087765	crygm2d10	1.69019134021375e-08	7.6624868084765e-13	-1.40473283834525	0.112	0.633
7	ENSDARG00000068507	crybb1	2.0082764644849e-08	9.10452654132241e-13	-1.39238955165439	0.162	0.694
8	ENSDARG00000024548	cryba4	6.90040505459187e-08	3.12830041463046e-12	-1.39665502249061	0.212	0.704
9	ENSDARG00000041925	cryba2b	7.39597606808534e-08	3.35296766165806e-12	-1.15059599167097	0.15	0.673
10	ENSDARG00000016793	crybb1l2	9.27176541392998e-08	4.20335724631879e-12	-1.07746920632659	0.088	0.582
11	ENSDARG00000109861	BX545855.1	2.53643377356192e-07	1.14989290668325e-11	-1.11881801822238	0.162	0.663
12	ENSDARG00000069801	crygm2d12	3.79526661769726e-07	1.72058510186656e-11	-1.17235943526978	0.1	0.602
13	ENSDARG00000086658	crygm2d21	9.81152045381898e-05	4.44805533313037e-09	-0.933895804061279	0.05	0.449
14	ENSDARG00000094310	si:ch211-255g12.6	0.000203698773231599	9.23468914822736e-09	-1.11145325347025	0.025	0.388
15	ENSDARG00000057460	crygm2d13	0.000236082998342314	1.07028288304612e-08	-0.949392821020825	0.038	0.408
16	ENSDARG00000087324	crygm2d1	0.000269456608982456	1.22158223312384e-08	-0.872098793491919	0.2	0.633
17	ENSDARG00000030349	cryba2a	0.000588392538231919	2.66747909253749e-08	-0.754115041911633	0.075	0.449
18	ENSDARG00000015445	lim2.4	0.00146149213820494	6.62567838518876e-08	-0.72548398010309	0.012	0.337
19	ENSDARG00000007576	crybb1l1	0.0107809072664977	4.88752709515719e-07	-0.87064406542304	0.1	0.429
20	ENSDARG00000069827	crygm2d11	0.0145209991845215	6.58309873266909e-07	-0.59950733525019	0.012	0.296
21	ENSDARG00000076790	crygm2d16	0.429952576565155	1.94919111689707e-05	-0.724530081328158	0.125	0.408
22	ENSDARG00000000563	ttn.1	1	0.965322182569504	-0.253430659364215	0.125	0.122
23	ENSDARG00000002193	rho	1	0.973535384953046	0.306700066218114	0.312	0.347
24	ENSDARG00000002487	noc3l	1	0.00559520893451401	-0.257859898703638	0.062	0.214
25	ENSDARG00000002967	pdap1b	1	0.0944465290695247	0.281150229780991	0.188	0.102
26	ENSDARG00000003308	emc2	1	0.0534680950207545	0.29471096244422	0.388	0.276
27	ENSDARG00000004588	sox4a	1	0.00286196669825756	0.514262221479566	0.238	0.082
28	ENSDARG00000005481	nfkbiaa	1	0.12920944741431	0.290904031430933	0.575	0.449
29	ENSDARG00000005673	f3b	1	0.158350736367969	-0.301623694142952	0.075	0.143
30	ENSDARG00000005754	ptprfb	1	0.0154759017858335	0.273449019538641	0.2	0.082
31	ENSDARG00000006266	stat1a	1	0.0169475796901998	0.274835108657673	0.262	0.122
32	ENSDARG00000006397	laptm4a	1	0.0218136725839537	-0.317153730475448	0.275	0.429
33	ENSDARG00000006642	drg2	1	0.00121936185648937	-0.316098319635926	0.088	0.286
34	ENSDARG00000007275	si:ch211-251b21.1	1	0.031122288803495	-0.510138905126725	0.125	0.255
35	ENSDARG00000007697	fabp7a	1	0.237764087892803	-0.650362578368124	0.2	0.265
36	ENSDARG00000008243	cct8	1	0.00333917172760583	0.349247483830077	0.612	0.418
37	ENSDARG00000008363	mcl1b	1	0.107579652309817	-0.306450877009129	0.375	0.48
38	ENSDARG00000008947	rtf1	1	0.0907245748615978	0.255321199372728	0.4	0.296
39	ENSDARG00000009534	wls	1	0.00269196244072254	-0.355456628743132	0.262	0.48
40	ENSDARG00000010008	vim	1	0.894396042887517	-0.320377828223924	0.2	0.194
41	ENSDARG00000010154	vstm4a	1	0.0830265255437034	0.304920910911216	0.175	0.092
42	ENSDARG00000010238	rbm22	1	0.000955022521596374	0.411994015836208	0.4	0.194
43	ENSDARG00000010519	per3	1	0.160137094131	-0.292413017287055	0.15	0.224
44	ENSDARG00000010946	cbsb	1	0.0971843981725984	0.250144717887224	0.3	0.224
45	ENSDARG00000011272	uqcc2	1	0.0130029160886787	0.252214047355007	0.312	0.163
46	ENSDARG00000011462	otub1b	1	0.027494170872316	-0.251914516574987	0.088	0.204
47	ENSDARG00000011724	marveld1	1	0.0812449915212957	-0.342532579460376	0.138	0.235
48	ENSDARG00000012144	emc7	1	0.0690159702027146	0.307805641575098	0.175	0.082
49	ENSDARG00000012944	myhz2	1	0.00994021961161448	-0.292539465384107	0.188	0.367
50	ENSDARG00000012946	syap1	1	0.0126177352939236	-0.262231679502532	0.088	0.224
51	ENSDARG00000013681	si:dkey-42i9.6	1	0.0624367195126927	0.271927875208142	0.15	0.071
52	ENSDARG00000013755	actn3a	1	0.0207841295489443	-0.286580233237261	0.1	0.235
53	ENSDARG00000014196	myl1	1	0.487243749462679	-0.319069093564219	0.388	0.418
54	ENSDARG00000015111	ddx39ab	1	0.101885019938271	-0.274569147141951	0.15	0.245
55	ENSDARG00000015201	pcmt	1	0.00627061027697638	-0.329135722712526	0.125	0.296
56	ENSDARG00000015472	gpc4	1	0.134217820494726	-0.271205971859208	0.162	0.255
57	ENSDARG00000015575	cyp3c1	1	0.491276918031292	0.285605471081185	0.325	0.286
58	ENSDARG00000015866	apoa2	1	0.000153968072591537	-0.681835381269634	0.6	0.796
59	ENSDARG00000017174	dlx2b	1	0.0490001351949714	0.250169189239113	0.675	0.541
60	ENSDARG00000017314	CELA1 (1 of many)	1	0.0250002954821859	0.308947595704414	0.475	0.327
61	ENSDARG00000017441	mylz3	1	0.737651063377992	-0.275950224742824	0.9	0.908
62	ENSDARG00000019362	ptbp1a	1	0.0330198313369691	0.263721203568558	0.412	0.296
63	ENSDARG00000019404	atp5f1d	1	0.0220515524749961	-0.3022975140681	0.375	0.551
64	ENSDARG00000019459	elf2a	1	0.0175035785229073	0.264241575045771	0.175	0.061
65	ENSDARG00000020298	btg2	1	0.00851602097379809	-0.586893201467194	0.35	0.561
66	ENSDARG00000020708	mdkb	1	0.0387219486079375	-0.569300226327847	0.138	0.255
67	ENSDARG00000020761	arrdc2	1	0.841797977458598	0.269841873068074	0.45	0.551
68	ENSDARG00000021443	zfp36l1b	1	0.0391903568492465	-0.25249488168901	0.162	0.306
69	ENSDARG00000021924	hsp70.3	1	0.846484635998307	-0.322358379269799	0.55	0.5
70	ENSDARG00000022456	eno1a	1	0.155700356042214	-0.266034362132615	0.212	0.306
71	ENSDARG00000022650	cyp2ad3	1	0.0180030967077018	-0.292611644692768	0.262	0.459
72	ENSDARG00000023062	cyr61	1	0.340982403533952	-0.373270885083098	0.212	0.265
73	ENSDARG00000023820	faxdc2	1	0.005197613943511	-0.409346155025686	0.075	0.235
74	ENSDARG00000024416	twistnb	1	0.104524983274041	0.289965517229247	0.312	0.224
75	ENSDARG00000025089	loxl4	1	0.038929942202661	0.313544244685682	0.525	0.367
76	ENSDARG00000025350	prdx2	1	0.0565231660487494	-0.291446635605327	0.55	0.653
77	ENSDARG00000027088	ptgdsb.1	1	0.827127416193913	-0.317529018360815	0.525	0.52
78	ENSDARG00000027582	angptl7	1	0.611026037815724	0.322859857182552	0.112	0.092
79	ENSDARG00000028027	trim63a	1	0.112982139796292	0.295768291048189	0.112	0.051
80	ENSDARG00000029524	impdh1b	1	0.0356499625870342	0.256950063544309	0.425	0.286
81	ENSDARG00000029722	hmgb2a	1	0.0272789310425121	-0.351399380416253	0.65	0.776
82	ENSDARG00000029995	tnni2b.2	1	0.21507636333991	0.298278617911598	0.15	0.092
83	ENSDARG00000030402	twist1a	1	0.299790003431401	0.314138468851233	0.275	0.224
84	ENSDARG00000031683	fosab	1	0.242024223700952	-0.460886658592829	0.525	0.571
85	ENSDARG00000032296	pomp	1	0.101028870439217	-0.283007913511938	0.225	0.347
86	ENSDARG00000032765	net1	1	0.0749009062616062	-0.396188901617006	0.288	0.418
87	ENSDARG00000033450	nkap	1	0.0135708079680755	-0.357188224550019	0.212	0.367
88	ENSDARG00000033655	stmn1b	1	0.425912767800987	0.3432078712145	0.35	0.296
89	ENSDARG00000034368	hexb	1	0.00114185618092818	-0.292748862841282	0.038	0.194
90	ENSDARG00000035519	histh1l	1	0.0594288106998502	-0.294623945372074	0.912	0.939
91	ENSDARG00000035715	marcksl1b	1	0.399803032224823	0.666035851524016	0.625	0.633
92	ENSDARG00000035810	rgcc	1	0.0302126841009286	0.629272164820371	0.488	0.367
93	ENSDARG00000036036	mdka	1	0.104337153186188	-0.582169433464505	0.162	0.255
94	ENSDARG00000036040	atg13	1	0.403335567285079	0.278460125692371	0.3	0.265
95	ENSDARG00000036588	mhc1zba	1	0.0109601473049933	0.392142512982204	0.425	0.255
96	ENSDARG00000036830	krt91	1	0.00114000084606271	-0.672019874325722	0.712	0.867
97	ENSDARG00000036832	cyt1l	1	0.00898869456074605	-0.388075410582245	0.15	0.327
98	ENSDARG00000036840	krt15	1	0.00584443585076953	-0.416113715242181	0.112	0.286
99	ENSDARG00000037633	leng1	1	0.0245624488539442	0.304533734698264	0.262	0.143
100	ENSDARG00000037639	nkx3.2	1	0.0710231178731171	0.281913924850616	0.112	0.041
101	ENSDARG00000038025	cbx7a	1	0.167428822369625	0.306747660561674	0.638	0.643
102	ENSDARG00000038095	socs1a	1	0.088067742452186	-0.320248017746099	0.125	0.224
103	ENSDARG00000038439	fabp10a	1	0.000327648500998929	-0.615842216312848	0.35	0.602
104	ENSDARG00000038473	ube2d3	1	0.0122934896345791	-0.250346135161525	0.125	0.286
105	ENSDARG00000038566	gnptg	1	0.121848230239167	0.312710892413813	0.338	0.255
106	ENSDARG00000039005	trappc1	1	0.0127432608699498	-0.284962597034076	0.138	0.286
107	ENSDARG00000039034	marcksl1a	1	0.0772743457683263	-0.260025732903191	0.35	0.48
108	ENSDARG00000039273	fbln5	1	0.0221986949945137	-0.390783390654525	0.175	0.337
109	ENSDARG00000039964	fgfbp2a	1	0.201982165442041	0.542279810584603	0.125	0.071
110	ENSDARG00000040121	psma2	1	0.0234190583691319	0.307856491564746	0.425	0.265
111	ENSDARG00000040251	ctsk	1	0.0854757696343688	-0.284617743858354	0.238	0.347
112	ENSDARG00000040295	apoeb	1	0.75080151655224	-0.25477024612184	0.175	0.204
113	ENSDARG00000040534	epcam	1	0.301394332858693	-0.334528804859088	0.112	0.163
114	ENSDARG00000041450	rab11a	1	0.0129771577055735	-0.257402742734638	0.088	0.235
115	ENSDARG00000041592	dcun1d2b	1	0.0138850343734177	0.253211406881757	0.188	0.071
116	ENSDARG00000041623	mt2	1	0.15682005725918	-0.839964193440829	0.1	0.173
117	ENSDARG00000042667	klf2a	1	0.207080030696863	0.284116685671174	0.525	0.439
118	ENSDARG00000042690	s1pr1	1	0.00711442827278264	-0.407869892202185	0.325	0.541
119	ENSDARG00000042725	cebpb	1	0.0674348692112844	-0.34994536466137	0.138	0.235
120	ENSDARG00000042837	atp1b3b	1	0.0730143232274041	-0.312463883311636	0.075	0.163
121	ENSDARG00000042904	foxo3b	1	0.168709407669298	0.253198913453872	0.362	0.296
122	ENSDARG00000043154	ucp2	1	0.0648723955654596	0.314908268024524	0.725	0.602
123	ENSDARG00000043757	ptbp3	1	0.0513340568551417	0.276914182160888	0.388	0.276
124	ENSDARG00000044182	stau1	1	0.0241301814162726	0.25035662629985	0.262	0.133
125	ENSDARG00000044511	etv5b	1	0.0253266243433123	-0.26828697706518	0.112	0.235
126	ENSDARG00000044669	hp1bp3	1	0.0884112554392966	-0.296660388626121	0.362	0.48
127	ENSDARG00000044684	rbp4l	1	0.767142774640831	-0.276084653323349	0.212	0.235
128	ENSDARG00000044935	hpdb	1	0.116842377249809	-0.46737382275436	0.138	0.224
129	ENSDARG00000045064	ablim1b	1	0.00579004521621973	-0.284408917958435	0.05	0.184
130	ENSDARG00000045296	cops9	1	0.00965227960815166	-0.296331322316776	0.175	0.347
131	ENSDARG00000045297	phb2a	1	0.00619916012072013	0.29237630638726	0.312	0.153
132	ENSDARG00000045372	ngdn	1	0.0162941195636144	0.275716647869182	0.55	0.398
133	ENSDARG00000045696	mrpl23	1	0.0190387621162239	0.270767192431022	0.35	0.204
134	ENSDARG00000045768	cry1aa	1	0.147833479460878	0.260414465709741	0.312	0.245
135	ENSDARG00000045979	zgc:153704	1	0.196114036524473	-0.735924227998304	0.212	0.286
136	ENSDARG00000051975	cd99	1	0.0258923049398286	-0.323290935635023	0.388	0.51
137	ENSDARG00000052633	si:ch211-106n13.3	1	0.033393710947138	-0.250159766279168	0.212	0.388
138	ENSDARG00000052695	nr2f1a	1	0.288293005361139	0.275524170202952	0.188	0.143
139	ENSDARG00000053254	mylpfa	1	0.46742828022185	-0.290248157921304	0.988	0.959
140	ENSDARG00000053481	entpd5a	1	0.136650721375622	0.398243069788795	0.588	0.49
141	ENSDARG00000053990	hmgb2b	1	0.011287106166099	-0.450639313995677	0.425	0.561
142	ENSDARG00000054058	h1fx	1	0.0868113582744095	-0.61628964024462	0.575	0.673
143	ENSDARG00000054250	crbn	1	0.0110877845294641	0.28212737031725	0.112	0.02
144	ENSDARG00000054438	fzd2	1	0.0431958274701608	0.271599475862963	0.412	0.296
145	ENSDARG00000054616	cldni	1	0.572413529749082	-0.377235628622059	0.088	0.112
146	ENSDARG00000054942	lgals2a	1	0.621783622031364	0.312910219899459	0.125	0.102
147	ENSDARG00000055192	zgc:136930	1	0.198327038833519	-0.431801826094074	0.35	0.408
148	ENSDARG00000055381	bambia	1	0.0729587899109266	-0.30526894426032	0.362	0.48
149	ENSDARG00000055398	foxc1b	1	0.187469947747311	0.26845550422197	0.275	0.204
150	ENSDARG00000055723	hsp70l	1	0.380450368001132	0.496532412502086	0.612	0.551
151	ENSDARG00000055792	foxo4	1	0.00276754429170294	-0.314820453183857	0.05	0.204
152	ENSDARG00000055897	zgc:154093	1	0.221314542006992	-0.257016911749149	0.15	0.214
153	ENSDARG00000056248	si:dkey-183i3.5	1	0.230706688520178	-0.351654038861066	0.275	0.347
154	ENSDARG00000056427	auts2a	1	0.00686368861031749	-0.305743411472654	0.038	0.163
155	ENSDARG00000056653	fhl1b	1	0.440496439210894	0.250568058262416	0.312	0.265
156	ENSDARG00000056964	ilk	1	0.032022805553714	0.337256014442499	0.4	0.276
157	ENSDARG00000057652	dbpb	1	0.324876572566458	0.274610929972255	0.2	0.153
158	ENSDARG00000057698	ctsd	1	0.0164305708439344	-0.304971985706685	0.238	0.388
159	ENSDARG00000058371	krt5	1	0.000505118635296647	-0.861577405707679	0.55	0.735
160	ENSDARG00000058444	snx6	1	0.0249646995354841	0.264554181306501	0.175	0.071
161	ENSDARG00000058893	nhej1	1	0.0124938517690234	0.357635782795335	0.112	0.02
162	ENSDARG00000059073	gsc	1	0.0294358680084105	0.448624363620758	0.325	0.214
163	ENSDARG00000059836	ddit3	1	0.0748823268506431	0.3776979149944	0.212	0.112
164	ENSDARG00000060004	fzd7a	1	0.0507603061456423	0.338520885124278	0.288	0.163
165	ENSDARG00000060113	znf395a	1	0.0926690720960025	0.31038032815248	0.538	0.418
166	ENSDARG00000061242	tuft1a	1	0.144495335643035	-0.257895249585242	0.375	0.449
167	ENSDARG00000062936	ndnf	1	0.000927286352788887	0.650284964835426	0.838	0.745
168	ENSDARG00000063095	ctsf	1	0.0140732758004197	-0.275003384824993	0.125	0.276
169	ENSDARG00000067997	myhz1.3	1	0.0931679199694877	-0.345600626911091	0.162	0.286
170	ENSDARG00000068732	spry4	1	0.110246854736108	0.342293915442853	0.5	0.429
171	ENSDARG00000068868	nap1l4b	1	0.282636805917811	0.270327147092389	0.25	0.204
172	ENSDARG00000069142	aars	1	0.134271577682485	0.25197453222402	0.288	0.204
173	ENSDARG00000069388	tmem88b	1	0.326500946907979	0.318224566962984	0.262	0.204
174	ENSDARG00000070560	nap1l4a	1	0.0318874887318851	0.33412728587956	0.225	0.122
175	ENSDARG00000070670	crip2	1	0.250436599336545	-0.32323848617252	0.288	0.347
176	ENSDARG00000070857	si:dkey-32e6.6	1	0.203859354065253	0.49809146368467	0.175	0.112
177	ENSDARG00000071018	ptena	1	0.022133329654132	0.300661405111024	0.388	0.245
178	ENSDARG00000073699	col9a1a	1	0.360991785956856	-0.377509795758903	0.062	0.102
179	ENSDARG00000073750	crygm2d18	1	0.00305354876855134	-0.285643515061843	0.038	0.184
180	ENSDARG00000074001	crygmxl2	1	0.000622431372001261	-0.345880165123408	0.025	0.194
181	ENSDARG00000075542	zfhx4	1	0.016496496006881	0.284851463764793	0.338	0.194
182	ENSDARG00000075718	rpz5	1	0.0584675693053373	0.283629888397535	0.575	0.469
183	ENSDARG00000075831	slc7a8a	1	0.0565624967565283	0.256113282307658	0.5	0.367
184	ENSDARG00000076296	triqk	1	0.0174249736460765	-0.267386994843856	0.125	0.265
185	ENSDARG00000076572	crygm2d7	1	0.0003082011794852	-0.550590820234187	0.062	0.265
186	ENSDARG00000077515	letm2	1	0.115496330384667	0.278469959190434	0.25	0.153
187	ENSDARG00000077776	csnk2b	1	0.0228309881725842	-0.292542611077809	0.288	0.449
188	ENSDARG00000077815	cdc26	1	0.0087504908261276	-0.27687160477815	0.212	0.408
189	ENSDARG00000077842	ajuba	1	0.00497599164717382	0.414784035432233	0.262	0.112
190	ENSDARG00000078492	swi5	1	0.00486336684007456	-0.264212103027521	0.038	0.173
191	ENSDARG00000078613	vhll	1	0.208131070649928	0.263169514602739	0.125	0.071
192	ENSDARG00000078781	si:ch211-161c3.6	1	0.490018180531488	0.251265918074883	0.338	0.306
193	ENSDARG00000078785	tmem258	1	0.0901848823441072	0.347828674166213	0.5	0.418
194	ENSDARG00000079274	prss59.1	1	0.763410875355738	0.343599163733702	0.225	0.214
195	ENSDARG00000079305	hbae3	1	0.573443924488568	-2.05626681293941	0.162	0.204
196	ENSDARG00000079687	rnf10	1	0.0468000293094545	0.279950589948847	0.6	0.48
197	ENSDARG00000087164	crygm2d4	1	0.00125292343579955	-0.502998747799726	0.062	0.245
198	ENSDARG00000087390	hbbe1.3	1	0.0315312841654851	-2.42114737434913	0.1	0.224
199	ENSDARG00000087402	tpm1	1	0.0971569524869034	0.327462612811411	0.662	0.571
200	ENSDARG00000087452	peli3	1	0.03668734017968	0.281467662440753	0.125	0.041
201	ENSDARG00000087647	sept7a	1	0.0419749121851197	0.28342194686892	0.488	0.367
202	ENSDARG00000088091	pfn1	1	0.0615314527565173	-0.317874266131494	0.475	0.663
203	ENSDARG00000088823	crygm2d3	1	7.670206935695e-05	-0.368185159969294	0.088	0.347
204	ENSDARG00000089413	mbpb	1	0.0148481103966547	-0.286823878116195	0.15	0.316
205	ENSDARG00000089456	men1	1	0.00442177037991451	0.275408008494519	0.2	0.061
206	ENSDARG00000089663	lsm3	1	0.0640135490948283	-0.272926126536618	0.112	0.214
207	ENSDARG00000089836	MRPS12	1	0.0937853657062128	0.285181012329168	0.312	0.214
208	ENSDARG00000090268	krtt1c19e	1	0.0242354938394611	-0.439274161435596	0.362	0.531
209	ENSDARG00000090369	zgc:86896	1	0.00317155586546268	-0.292369409948239	0.012	0.133
210	ENSDARG00000090416	scpp1	1	0.0947412006854675	0.474214133116899	0.45	0.367
211	ENSDARG00000090872	si:dkey-276j7.1	1	0.00895872523632844	0.369337263497364	0.388	0.214
212	ENSDARG00000090945	si:ch211-170d8.8	1	0.0560342487982239	-0.313573178654918	0.362	0.541
213	ENSDARG00000091079	si:zfos-1192g2.3	1	0.00727179057593415	0.356033542656394	0.375	0.204
214	ENSDARG00000091148	crygm2d20	1	0.00336994927296872	-0.368781551075063	0.012	0.133
215	ENSDARG00000092508	si:ch73-376l24.2	1	0.0922940356854282	0.324246286083517	0.162	0.082
216	ENSDARG00000092730	enam	1	0.478811252989991	0.334113594229318	0.512	0.571
217	ENSDARG00000092947	cyt1	1	0.000779428928647642	-0.435167737878944	0.7	0.837
218	ENSDARG00000093303	ifitm1	1	0.391754266157441	-0.372838313676493	0.412	0.469
219	ENSDARG00000094041	krt17	1	0.742872434681847	-0.268719100144031	0.225	0.245
220	ENSDARG00000095451	si:ch211-196l7.4	1	0.0189827630586538	0.253614279622806	0.825	0.745
221	ENSDARG00000096546	nrp2a	1	0.446397795861723	0.269131456000138	0.2	0.173
222	ENSDARG00000098080	gnl2	1	0.216865107502963	-0.338374660172844	0.188	0.265
223	ENSDARG00000098852	smdt1b	1	0.00572519365348694	-0.348554563495706	0.112	0.276
224	ENSDARG00000099014	fxyd1	1	0.0952934368226815	0.254650680726396	0.688	0.663
225	ENSDARG00000099200	zgc:123103	1	0.00202597006628748	-0.297612557821551	0.012	0.143
226	ENSDARG00000099351	igfbp1a	1	0.0268482825712021	-0.414478370630372	0.025	0.112
227	ENSDARG00000100133	cnmd	1	0.10549720797571	-0.576525023078686	0.1	0.194
228	ENSDARG00000100446	si:ch211-286o17.1	1	0.14547337674882	0.36727465773451	0.8	0.847
229	ENSDARG00000100826	hif1al	1	0.0435771887587692	0.304147518620233	0.688	0.571
230	ENSDARG00000101009	cited4b	1	0.0683130187012607	0.262398636860713	0.225	0.122
231	ENSDARG00000101082	eif3s6ip	1	0.0102643601369624	-0.273503986123578	0.638	0.786
232	ENSDARG00000101135	si:dkey-85k7.7	1	0.016024772119856	0.462193489048804	0.275	0.133
233	ENSDARG00000101324	apoa1b	1	0.00122580556220034	-0.563203490848273	0.638	0.745
234	ENSDARG00000101631	etfa	1	0.0292805888766972	-0.315590880733193	0.25	0.408
235	ENSDARG00000101813	nap1l1	1	0.0131137044902706	-0.263086839874261	0.275	0.469
236	ENSDARG00000101844	mibp2	1	0.0226427834550805	0.293285148681133	1	0.99
237	ENSDARG00000101936	tmem106ba	1	0.0585820422303317	0.276435900548358	0.238	0.133
238	ENSDARG00000103505	fbxl3a	1	0.0146968309781507	0.290533529639927	0.188	0.071
239	ENSDARG00000103672	cirbpa	1	0.111179871756607	-0.254157873587848	0.625	0.765
240	ENSDARG00000103683	inpp5b	1	0.0535283500245391	-0.306406869698592	0.062	0.153
241	ENSDARG00000103720	zgc:162730	1	0.0872517373942695	-0.27856162614297	0.4	0.541
242	ENSDARG00000103735	elovl1b	1	0.103403049347736	0.385153890292335	0.488	0.388
243	ENSDARG00000104227	nop10	1	0.000838294046799213	0.37661029421279	0.662	0.449
244	ENSDARG00000105037	snrpf	1	0.112745915303463	-0.324457076700301	0.1	0.194
245	ENSDARG00000105286	ddx54	1	0.00298386410470596	-0.259529341005279	0.012	0.133
246	ENSDARG00000109337	nanos1	1	0.0519587499475804	0.299172199901852	0.475	0.357
247	ENSDARG00000112234	endouc	1	0.859967693578287	0.25555008555482	0.225	0.235
248	ENSDARG00000116164	crygm2d8	1	0.00134592317869914	-0.606672451606824	0.112	0.306
