## Supplementary material for "GLOBAL HOST RESPONSES TO THE MICROBIOTA AT SINGLE CELL RESOLUTION IN GNOTOBIOTIC ZEBRAFISH": Lists of DEGs and GO per Cluster: clu53_GOresults_GFup.tsv

ONTOLOGY	ID	Description	GeneRatio	BgRatio	pvalue	p.adjust	qvalue	geneID	Count
GO:0002088	BP	GO:0002088	lens development in camera-type eye	20/80	105/19170	2.3656826212745e-28	2.3656826212745e-28	1.26750784655655e-25	ENSDARG00000069801/ENSDARG00000032929/ENSDARG00000087765/ENSDARG00000030411/ENSDARG00000087324/ENSDARG00000068507/ENSDARG00000088823/ENSDARG00000024548/ENSDARG00000041925/ENSDARG00000053875/ENSDARG00000053862/ENSDARG00000007576/ENSDARG00000016793/ENSDARG00000030349/ENSDARG00000057460/ENSDARG00000069827/ENSDARG00000074001/ENSDARG00000076572/ENSDARG00000076790/ENSDARG00000086658	20
GO:0007601	BP	GO:0007601	visual perception	20/80	186/19170	4.11466890865787e-23	4.11466890865787e-23	1.10229814447729e-20	ENSDARG00000069801/ENSDARG00000032929/ENSDARG00000087765/ENSDARG00000030411/ENSDARG00000087324/ENSDARG00000068507/ENSDARG00000088823/ENSDARG00000024548/ENSDARG00000041925/ENSDARG00000053875/ENSDARG00000053862/ENSDARG00000007576/ENSDARG00000016793/ENSDARG00000030349/ENSDARG00000057460/ENSDARG00000069827/ENSDARG00000074001/ENSDARG00000076572/ENSDARG00000076790/ENSDARG00000086658	20
GO:0050953	BP	GO:0050953	sensory perception of light stimulus	20/80	195/19170	1.08390735533504e-22	1.08390735533504e-22	1.93582050479136e-20	ENSDARG00000069801/ENSDARG00000032929/ENSDARG00000087765/ENSDARG00000030411/ENSDARG00000087324/ENSDARG00000068507/ENSDARG00000088823/ENSDARG00000024548/ENSDARG00000041925/ENSDARG00000053875/ENSDARG00000053862/ENSDARG00000007576/ENSDARG00000016793/ENSDARG00000030349/ENSDARG00000057460/ENSDARG00000069827/ENSDARG00000074001/ENSDARG00000076572/ENSDARG00000076790/ENSDARG00000086658	20
GO:0007600	BP	GO:0007600	sensory perception	20/80	402/19170	1.8892147841913e-16	1.8892147841913e-16	2.53055348724572e-14	ENSDARG00000069801/ENSDARG00000032929/ENSDARG00000087765/ENSDARG00000030411/ENSDARG00000087324/ENSDARG00000068507/ENSDARG00000088823/ENSDARG00000024548/ENSDARG00000041925/ENSDARG00000053875/ENSDARG00000053862/ENSDARG00000007576/ENSDARG00000016793/ENSDARG00000030349/ENSDARG00000057460/ENSDARG00000069827/ENSDARG00000074001/ENSDARG00000076572/ENSDARG00000076790/ENSDARG00000086658	20
GO:0043010	BP	GO:0043010	camera-type eye development	20/80	441/19170	1.1162719057824e-15	1.1162719057824e-15	1.19617347377524e-13	ENSDARG00000069801/ENSDARG00000032929/ENSDARG00000087765/ENSDARG00000030411/ENSDARG00000087324/ENSDARG00000068507/ENSDARG00000088823/ENSDARG00000024548/ENSDARG00000041925/ENSDARG00000053875/ENSDARG00000053862/ENSDARG00000007576/ENSDARG00000016793/ENSDARG00000030349/ENSDARG00000057460/ENSDARG00000069827/ENSDARG00000074001/ENSDARG00000076572/ENSDARG00000076790/ENSDARG00000086658	20
GO:0019773	CC	GO:0019773	proteasome core complex, alpha-subunit complex	2/73	11/19398	0.000751599647756732	0.000751599647756732	0.037101512095109	ENSDARG00000035679/ENSDARG00000040121	2
GO:0005746	CC	GO:0005746	mitochondrial respiratory chain	3/73	82/19398	0.00365991844279359	0.00365991844279359	0.037101512095109	ENSDARG00000013044/ENSDARG00000014915/ENSDARG00000053217	3
GO:0005839	CC	GO:0005839	proteasome core complex	2/73	25/19398	0.00396233538857027	0.00396233538857027	0.037101512095109	ENSDARG00000035679/ENSDARG00000040121	2
GO:0005743	CC	GO:0005743	mitochondrial inner membrane	5/73	291/19398	0.00480283470722686	0.00480283470722686	0.037101512095109	ENSDARG00000013044/ENSDARG00000014313/ENSDARG00000014915/ENSDARG00000039931/ENSDARG00000053217	5
GO:0005882	CC	GO:0005882	intermediate filament	3/73	91/19398	0.00490106091457351	0.00490106091457351	0.037101512095109	ENSDARG00000036832/ENSDARG00000090268/ENSDARG00000092947	3
GO:0045111	CC	GO:0045111	intermediate filament cytoskeleton	3/73	92/19398	0.00505272762885311	0.00505272762885311	0.037101512095109	ENSDARG00000036832/ENSDARG00000090268/ENSDARG00000092947	3
GO:0070469	CC	GO:0070469	respiratory chain	3/73	92/19398	0.00505272762885311	0.00505272762885311	0.037101512095109	ENSDARG00000013044/ENSDARG00000014915/ENSDARG00000053217	3
GO:1905368	CC	GO:1905368	peptidase complex	3/73	94/19398	0.00536450014507261	0.00536450014507261	0.037101512095109	ENSDARG00000035679/ENSDARG00000040121/ENSDARG00000059298	3
GO:0005740	CC	GO:0005740	mitochondrial envelope	6/73	439/19398	0.00616397252435877	0.00616397252435877	0.037101512095109	ENSDARG00000013044/ENSDARG00000014313/ENSDARG00000014915/ENSDARG00000039931/ENSDARG00000053217/ENSDARG00000069920	6
GO:0044455	CC	GO:0044455	mitochondrial membrane part	4/73	197/19398	0.00650796988086812	0.00650796988086812	0.037101512095109	ENSDARG00000013044/ENSDARG00000014313/ENSDARG00000014915/ENSDARG00000053217	4
GO:0031672	CC	GO:0031672	A band	2/73	34/19398	0.00724957095282827	0.00724957095282827	0.037101512095109	ENSDARG00000000563/ENSDARG00000020574	2
GO:0019866	CC	GO:0019866	organelle inner membrane	5/73	326/19398	0.00769013159789533	0.00769013159789533	0.037101512095109	ENSDARG00000013044/ENSDARG00000014313/ENSDARG00000014915/ENSDARG00000039931/ENSDARG00000053217	5
GO:0005747	CC	GO:0005747	mitochondrial respiratory chain complex I	2/73	44/19398	0.0119325772219335	0.0119325772219335	0.0460555612074628	ENSDARG00000013044/ENSDARG00000014915	2
GO:0030964	CC	GO:0030964	NADH dehydrogenase complex	2/73	44/19398	0.0119325772219335	0.0119325772219335	0.0460555612074628	ENSDARG00000013044/ENSDARG00000014915	2
GO:0045271	CC	GO:0045271	respiratory chain complex I	2/73	44/19398	0.0119325772219335	0.0119325772219335	0.0460555612074628	ENSDARG00000013044/ENSDARG00000014915	2
GO:0098800	CC	GO:0098800	inner mitochondrial membrane protein complex	3/73	130/19398	0.0130069266818992	0.0130069266818992	0.0470645373358194	ENSDARG00000013044/ENSDARG00000014313/ENSDARG00000014915	3
GO:0008023	CC	GO:0008023	transcription elongation factor complex	2/73	49/19398	0.0146557562921792	0.0146557562921792	0.0499112443386908	ENSDARG00000006251/ENSDARG00000045359	2
GO:0005212	MF	GO:0005212	structural constituent of eye lens	21/82	75/19574	1.27010593658317e-33	1.27010593658317e-33	1.80488738356556e-31	ENSDARG00000069801/ENSDARG00000032929/ENSDARG00000087765/ENSDARG00000030411/ENSDARG00000087324/ENSDARG00000068507/ENSDARG00000088823/ENSDARG00000024548/ENSDARG00000041925/ENSDARG00000053875/ENSDARG00000053862/ENSDARG00000007576/ENSDARG00000016793/ENSDARG00000015445/ENSDARG00000030349/ENSDARG00000057460/ENSDARG00000069827/ENSDARG00000074001/ENSDARG00000076572/ENSDARG00000076790/ENSDARG00000086658	21
