## Supplementary material for "GLOBAL HOST RESPONSES TO THE MICROBIOTA AT SINGLE CELL RESOLUTION IN GNOTOBIOTIC ZEBRAFISH": Lists of DEGs and GO per Cluster: clu53_GOresults_GFup_fdr.tsv

ONTOLOGY	ID	Description	GeneRatio	BgRatio	pvalue	p.adjust	qvalue	geneID	Count
GO:0002088	BP	GO:0002088	lens development in camera-type eye	20/80	105/19170	2.3656826212745e-28	1.31531953742862e-25	1.26750784655655e-25	ENSDARG00000069801/ENSDARG00000032929/ENSDARG00000087765/ENSDARG00000030411/ENSDARG00000087324/ENSDARG00000068507/ENSDARG00000088823/ENSDARG00000024548/ENSDARG00000041925/ENSDARG00000053875/ENSDARG00000053862/ENSDARG00000007576/ENSDARG00000016793/ENSDARG00000030349/ENSDARG00000057460/ENSDARG00000069827/ENSDARG00000074001/ENSDARG00000076572/ENSDARG00000076790/ENSDARG00000086658	20
GO:0007601	BP	GO:0007601	visual perception	20/80	186/19170	4.11466890865787e-23	1.14387795660689e-20	1.10229814447729e-20	ENSDARG00000069801/ENSDARG00000032929/ENSDARG00000087765/ENSDARG00000030411/ENSDARG00000087324/ENSDARG00000068507/ENSDARG00000088823/ENSDARG00000024548/ENSDARG00000041925/ENSDARG00000053875/ENSDARG00000053862/ENSDARG00000007576/ENSDARG00000016793/ENSDARG00000030349/ENSDARG00000057460/ENSDARG00000069827/ENSDARG00000074001/ENSDARG00000076572/ENSDARG00000076790/ENSDARG00000086658	20
GO:0050953	BP	GO:0050953	sensory perception of light stimulus	20/80	195/19170	1.08390735533504e-22	2.00884163188761e-20	1.93582050479136e-20	ENSDARG00000069801/ENSDARG00000032929/ENSDARG00000087765/ENSDARG00000030411/ENSDARG00000087324/ENSDARG00000068507/ENSDARG00000088823/ENSDARG00000024548/ENSDARG00000041925/ENSDARG00000053875/ENSDARG00000053862/ENSDARG00000007576/ENSDARG00000016793/ENSDARG00000030349/ENSDARG00000057460/ENSDARG00000069827/ENSDARG00000074001/ENSDARG00000076572/ENSDARG00000076790/ENSDARG00000086658	20
GO:0007600	BP	GO:0007600	sensory perception	20/80	402/19170	1.8892147841913e-16	2.62600855002591e-14	2.53055348724572e-14	ENSDARG00000069801/ENSDARG00000032929/ENSDARG00000087765/ENSDARG00000030411/ENSDARG00000087324/ENSDARG00000068507/ENSDARG00000088823/ENSDARG00000024548/ENSDARG00000041925/ENSDARG00000053875/ENSDARG00000053862/ENSDARG00000007576/ENSDARG00000016793/ENSDARG00000030349/ENSDARG00000057460/ENSDARG00000069827/ENSDARG00000074001/ENSDARG00000076572/ENSDARG00000076790/ENSDARG00000086658	20
GO:0043010	BP	GO:0043010	camera-type eye development	20/80	441/19170	1.1162719057824e-15	1.24129435923003e-13	1.19617347377524e-13	ENSDARG00000069801/ENSDARG00000032929/ENSDARG00000087765/ENSDARG00000030411/ENSDARG00000087324/ENSDARG00000068507/ENSDARG00000088823/ENSDARG00000024548/ENSDARG00000041925/ENSDARG00000053875/ENSDARG00000053862/ENSDARG00000007576/ENSDARG00000016793/ENSDARG00000030349/ENSDARG00000057460/ENSDARG00000069827/ENSDARG00000074001/ENSDARG00000076572/ENSDARG00000076790/ENSDARG00000086658	20
GO:0005212	MF	GO:0005212	structural constituent of eye lens	21/82	75/19574	1.27010593658317e-33	1.90515890487476e-31	1.80488738356556e-31	ENSDARG00000069801/ENSDARG00000032929/ENSDARG00000087765/ENSDARG00000030411/ENSDARG00000087324/ENSDARG00000068507/ENSDARG00000088823/ENSDARG00000024548/ENSDARG00000041925/ENSDARG00000053875/ENSDARG00000053862/ENSDARG00000007576/ENSDARG00000016793/ENSDARG00000015445/ENSDARG00000030349/ENSDARG00000057460/ENSDARG00000069827/ENSDARG00000074001/ENSDARG00000076572/ENSDARG00000076790/ENSDARG00000086658	21
