## Supplementary material for "GLOBAL HOST RESPONSES TO THE MICROBIOTA AT SINGLE CELL RESOLUTION IN GNOTOBIOTIC ZEBRAFISH": Lists of DEGs and GO per Cluster: cluster53_CVZvGF.tsv

gene	gene_NAME	p_val_adj	p_val	avg_logFC	pct.1	pct.2
1	ENSDARG00000086917	crygm2d2	9.0695302648042e-09	4.1116738892031e-13	-1.32123769260277	0.179	0.767
2	ENSDARG00000069801	crygm2d12	1.10928107111787e-06	5.02892860240218e-11	-1.49408817184889	0.119	0.621
3	ENSDARG00000032929	cryba1l1	1.89260089536771e-06	8.58011104981283e-11	-1.19793211716119	0.224	0.796
4	ENSDARG00000087765	crygm2d10	7.8553474353359e-06	3.56122378970709e-10	-1.18404672304506	0.119	0.612
5	ENSDARG00000030411	crygn2	3.0408726247072e-05	1.37858039020183e-09	-1.2435577029785	0.194	0.689
6	ENSDARG00000087324	crygm2d1	0.000116339486042879	5.27425360607849e-09	-1.06770314439174	0.179	0.641
7	ENSDARG00000068507	crybb1	0.000128233920675708	5.81348810752144e-09	-1.28708267701193	0.254	0.709
8	ENSDARG00000088823	crygm2d3	0.000931028411821127	4.22081971085831e-08	-1.09767277424632	0.03	0.408
9	ENSDARG00000024548	cryba4	0.00162127000499475	7.35003175716178e-08	-0.904877656155574	0.299	0.757
10	ENSDARG00000041925	cryba2b	0.0197174833916309	8.9389261907838e-07	-0.921782181200044	0.209	0.592
11	ENSDARG00000053875	cryba1b	0.0257286815561117	1.16641044320028e-06	-0.717682750235554	0.239	0.67
12	ENSDARG00000053862	crygmx	0.073273369369834	3.32185009383598e-06	-0.942878475652837	0.269	0.641
13	ENSDARG00000094310	si:ch211-255g12.6	0.0854820694605706	3.87533182793411e-06	-0.855219045457856	0.09	0.417
14	ENSDARG00000007576	crybb1l1	0.134900053610803	6.11569741639327e-06	-0.786637289486214	0.149	0.495
15	ENSDARG00000109861	BX545855.1	0.180844726361376	8.19860034279518e-06	-0.753754240365407	0.239	0.592
16	ENSDARG00000016793	crybb1l2	0.540339075475596	2.44962859495691e-05	-0.717303268362221	0.164	0.495
17	ENSDARG00000000563	ttn.1	1	0.0203805255290319	-0.534458574177856	0.104	0.243
18	ENSDARG00000000666	creg2	1	0.00708879700256313	-0.255161652246501	0.224	0.437
19	ENSDARG00000001057	bysl	1	0.0248101211254442	0.536732354556018	0.537	0.427
20	ENSDARG00000001578	echs1	1	0.257584455870122	0.332526485437097	0.373	0.291
21	ENSDARG00000002013	grb10a	1	0.186951170177222	0.271000293423208	0.299	0.223
22	ENSDARG00000002131	celf2	1	0.928653308257703	0.326142039740324	0.134	0.146
23	ENSDARG00000002193	rho	1	0.42432712633512	-0.695441038762923	0.388	0.34
24	ENSDARG00000002220	zgc:103692	1	0.0221344250604787	0.298058894491345	0.149	0.049
25	ENSDARG00000002369	UBB	1	0.256151697155137	-0.331694986498305	0.358	0.456
26	ENSDARG00000002552	mapkapk2a	1	0.141155701961126	-0.425306338018108	0.104	0.184
27	ENSDARG00000002831	col4a4	1	0.230393772008942	0.498506596131946	0.269	0.204
28	ENSDARG00000003035	hspa9	1	0.268835753807253	-0.289649253065023	0.164	0.233
29	ENSDARG00000003081	mybphb	1	0.374428338251398	-0.290895144568519	0.075	0.117
30	ENSDARG00000003167	mlst8	1	0.0176085096813716	0.256891569027899	0.134	0.039
31	ENSDARG00000003206	chchd6a	1	0.408973994587819	0.306285467022972	0.09	0.146
32	ENSDARG00000003512	anks1b	1	0.00635630675079264	-0.498902257626974	0.015	0.136
33	ENSDARG00000003573	dctn5	1	0.00210410138500689	-0.287273030641076	0.015	0.165
34	ENSDARG00000003681	eif5	1	0.68031432460234	0.265370079591235	0.403	0.456
35	ENSDARG00000003846	mrpl21	1	0.0186616105870398	0.252746971428853	0.164	0.058
36	ENSDARG00000003920	setb	1	0.557779016929586	0.250779065067957	0.507	0.485
37	ENSDARG00000004115	mgat4b	1	0.197097303208597	0.333662167152214	0.119	0.068
38	ENSDARG00000004189	cbx1a	1	0.601203816369843	0.29665734881259	0.209	0.194
39	ENSDARG00000004261	tmed9	1	0.0541548084982347	-0.399384217907765	0.075	0.175
40	ENSDARG00000004587	kat5b	1	0.103178598072282	0.347295173921931	0.254	0.165
41	ENSDARG00000004870	psen1	1	0.644364552418051	-0.265885606616113	0.149	0.175
42	ENSDARG00000005191	ahcy	1	0.169240209648868	0.348896724225229	0.716	0.728
43	ENSDARG00000005541	wif1	1	0.640827569791792	0.266997553794112	0.179	0.155
44	ENSDARG00000005560	ywhah	1	0.0749579377083984	-0.279498342735555	0.119	0.223
45	ENSDARG00000005673	f3b	1	0.00353437580937739	-0.468299646200561	0.06	0.223
46	ENSDARG00000006019	tktb	1	0.259989350945593	0.274258189045779	0.343	0.291
47	ENSDARG00000006125	csnk1db	1	0.346633475287613	-0.288318967052796	0.254	0.311
48	ENSDARG00000006251	ell2	1	0.0266399023347449	-0.422412201876198	0.03	0.126
49	ENSDARG00000006427	fabp2	1	0.611392847442579	-0.282461488698017	0.179	0.204
50	ENSDARG00000006497	rtn1a	1	0.71877512876694	0.293154153121659	0.179	0.165
51	ENSDARG00000006514	her6	1	0.983212356726574	0.324937323226099	0.179	0.194
52	ENSDARG00000007241	mycb	1	0.0699973389486395	-0.363242803704257	0.119	0.233
53	ENSDARG00000007275	si:ch211-251b21.1	1	0.530395316746381	0.374268467982488	0.478	0.524
54	ENSDARG00000007362	sft2d1	1	0.0420383263433732	0.300415663204705	0.104	0.029
55	ENSDARG00000007377	odc1	1	0.0996894157324081	-0.430229258444868	0.045	0.117
56	ENSDARG00000007405	strap	1	0.381577399099839	-0.26783591401656	0.284	0.35
57	ENSDARG00000007693	nfkbiab	1	0.0937109900089819	0.432884378137751	0.448	0.33
58	ENSDARG00000007744	tsr1	1	0.253899020991825	0.254348743202917	0.224	0.165
59	ENSDARG00000007863	tra2a	1	0.0896500149094046	0.437099882118796	0.463	0.379
60	ENSDARG00000007901	crnkl1	1	0.033888488359614	0.278475067318328	0.194	0.087
61	ENSDARG00000007941	hmx4	1	0.0500320558549195	-0.367267085890614	0.09	0.204
62	ENSDARG00000008740	esf1	1	0.0797747120448023	0.328564271917692	0.299	0.194
63	ENSDARG00000008867	rap1b	1	0.0159430381621804	-0.2866358863893	0.104	0.262
64	ENSDARG00000008947	rtf1	1	0.114880908458982	-0.293266777037307	0.179	0.282
65	ENSDARG00000009505	prelid3b	1	0.165085526900552	-0.276618603989709	0.358	0.447
66	ENSDARG00000009978	icn	1	0.083720032046036	-0.31006841469413	0.478	0.583
67	ENSDARG00000010008	vim	1	0.0590682458346389	-0.340514664709626	0.284	0.466
68	ENSDARG00000010032	cmtm7	1	0.52873183942538	0.485427749764925	0.224	0.184
69	ENSDARG00000010085	p4ha2	1	0.487967055679629	0.297093035180323	0.104	0.078
70	ENSDARG00000010194	eif4bb	1	0.193266226221192	0.461858022413696	0.373	0.291
71	ENSDARG00000010238	rbm22	1	0.22648794866442	0.251585287373284	0.284	0.204
72	ENSDARG00000010481	bzw1a	1	0.0172483211621107	-0.289841353241083	0.134	0.291
73	ENSDARG00000010519	per3	1	0.42075418434716	0.285881112139326	0.209	0.165
74	ENSDARG00000010641	slc20a1b	1	0.0361055788904726	-0.299435233592743	0.09	0.214
75	ENSDARG00000010873	DDX17	1	0.341018830291431	0.265282116274627	0.284	0.233
76	ENSDARG00000011488	sirt2	1	0.00251756407313253	0.348950883058462	0.134	0.019
77	ENSDARG00000011611	actr1	1	0.0556691424116488	0.409247306448208	0.179	0.087
78	ENSDARG00000012244	ube2e3	1	0.140553313967278	0.272075609700856	0.627	0.553
79	ENSDARG00000012387	pdha1a	1	0.0243774462812099	-0.355693305254686	0.179	0.35
80	ENSDARG00000012684	atp2b1a	1	0.119612050407519	-0.262665045758994	0.09	0.175
81	ENSDARG00000012747	rer1	1	0.199427883612083	0.303582088604933	0.164	0.097
82	ENSDARG00000012944	myhz2	1	0.0431472205789902	-0.799635192947662	0.269	0.408
83	ENSDARG00000012972	cfl1l	1	0.348487767604326	-0.295483127372706	0.149	0.214
84	ENSDARG00000013044	ndufv2	1	0.0361170979027571	-0.509896800295512	0.149	0.282
85	ENSDARG00000013144	atp1b1a	1	0.128163496998133	0.285516903812781	0.836	0.796
86	ENSDARG00000013430	bhmt	1	0.0253972987131787	0.275686953593717	0.791	0.65
87	ENSDARG00000013628	cd164	1	0.127804723206741	-0.26195745724117	0.239	0.33
88	ENSDARG00000013822	anapc16	1	0.730499174899224	0.285603365384032	0.269	0.272
89	ENSDARG00000013963	mipb	1	0.435368197866043	1.13327662425235	0.134	0.184
90	ENSDARG00000014004	eif2b4	1	0.210206214187299	0.255342580244598	0.194	0.136
91	ENSDARG00000014159	mtdha	1	0.116071514590904	-0.306943225042777	0.209	0.311
92	ENSDARG00000014313	atp5pf	1	0.000545260277194787	-0.434324098644797	0.448	0.67
93	ENSDARG00000014361	tmbim4	1	0.835207796994445	0.296064215387212	0.119	0.117
94	ENSDARG00000014763	arf2a	1	0.622337633995793	0.272010722095148	0.194	0.175
95	ENSDARG00000014915	ndufab1b	1	0.00446192181194763	-0.480006809387754	0.254	0.476
96	ENSDARG00000015015	tspan18b	1	0.228042214141284	0.352674923494245	0.149	0.097
97	ENSDARG00000015111	ddx39ab	1	0.0524746864533166	-0.326201731595465	0.149	0.272
98	ENSDARG00000015325	u2af1	1	0.112862236974033	-0.281276894858232	0.224	0.35
99	ENSDARG00000015445	lim2.4	1	0.0355000599478537	-0.420713282081062	0.134	0.262
100	ENSDARG00000015546	alpl	1	0.333571342383989	0.389128158484376	0.299	0.262
101	ENSDARG00000015866	apoa2	1	0.000759142528288793	-0.753421753269045	0.582	0.806
102	ENSDARG00000015922	stk17al	1	0.0193947859528543	0.483736879232027	0.358	0.214
103	ENSDARG00000015930	rwdd1	1	0.883489066529771	0.257874357045696	0.373	0.379
104	ENSDARG00000015947	matn4	1	0.00460942472505407	0.289957142486365	0.104	0.01
105	ENSDARG00000016143	xiap	1	0.0194345215899094	-0.389087718374716	0.075	0.204
106	ENSDARG00000016443	eif3c	1	0.0579564450075325	0.274877047833413	0.687	0.583
107	ENSDARG00000016516	rbm8a	1	0.137719306228776	0.301514818838992	0.522	0.417
108	ENSDARG00000016623	si:ch211-195b13.1	1	0.00358363036278585	-0.278097073158945	0.045	0.204
109	ENSDARG00000016771	tfa	1	0.516118176617354	0.344714405185436	0.239	0.204
110	ENSDARG00000017121	mafba	1	0.135793287642433	-0.350093096698296	0.045	0.107
111	ENSDARG00000017602	ccng2	1	0.121487670834015	-0.292535591556621	0.224	0.34
112	ENSDARG00000017673	nova2	1	0.338179342674712	0.292377542858753	0.194	0.146
113	ENSDARG00000018060	pik3r2	1	0.393856659571518	-0.324303991801093	0.194	0.243
114	ENSDARG00000018241	mfap1	1	0.00285291491434671	-0.433380338224586	0.015	0.155
115	ENSDARG00000018425	ddx61	1	0.358212441697182	0.27375893475492	0.209	0.165
116	ENSDARG00000018643	igf2a	1	0.189859869992192	0.468016657428964	0.433	0.359
117	ENSDARG00000018890	snrpa	1	0.0540609836955184	-0.445330118552249	0.134	0.243
118	ENSDARG00000019033	tmem59	1	0.855700154373371	0.250660885388776	0.209	0.243
119	ENSDARG00000019345	mark3a	1	0.23329324549524	0.28780898434524	0.164	0.107
120	ENSDARG00000019541	gpt2l	1	0.217069640407331	0.387717269957533	0.358	0.311
121	ENSDARG00000019644	ldhba	1	0.0379327642410636	0.282592442671337	0.821	0.796
122	ENSDARG00000019646	twist3	1	0.610211251246149	0.293441590594966	0.358	0.35
123	ENSDARG00000019949	serpinh1b	1	0.257749212106323	-0.328664307636009	0.209	0.282
124	ENSDARG00000020187	GCA	1	0.0456955932743779	-0.374276105341769	0.269	0.388
125	ENSDARG00000020574	atp2a1	1	0.0345670936242777	-0.520314516766505	0.269	0.427
126	ENSDARG00000020609	snap25a	1	0.171936683173914	-0.294059481283815	0.06	0.126
127	ENSDARG00000020625	jak1	1	0.340242245712556	0.280351937344513	0.119	0.078
128	ENSDARG00000020708	mdkb	1	0.0992613067288472	-0.58540179923525	0.164	0.262
129	ENSDARG00000020926	creb3l3l	1	0.225479912872635	0.272937873031884	0.119	0.068
130	ENSDARG00000021140	pabpc1b	1	0.336038939454458	-0.379451353109599	0.179	0.233
131	ENSDARG00000021374	cab39l1	1	0.247790760422592	0.307953768123154	0.104	0.058
132	ENSDARG00000021550	rad23b	1	0.164986675777342	0.299804639206062	0.448	0.408
133	ENSDARG00000021669	sec61a1	1	0.0845470592414553	-0.27830972858499	0.403	0.534
134	ENSDARG00000021753	ccdc25	1	0.209968356951775	-0.26694557335528	0.194	0.272
135	ENSDARG00000021789	myoc	1	0.525820838738926	1.05428492089779	0.179	0.155
136	ENSDARG00000021905	derl1	1	0.700419607217973	0.290612578711933	0.119	0.107
137	ENSDARG00000021924	hsp70.3	1	0.187947054826067	0.498432484564326	0.284	0.204
138	ENSDARG00000022165	mgst1.2	1	0.382523747261845	-0.291508070086976	0.343	0.369
139	ENSDARG00000022232	ppan	1	0.779836126173532	0.251341424780876	0.134	0.155
140	ENSDARG00000022303	higd1a	1	0.0444355475629244	-0.34078765369471	0.209	0.35
141	ENSDARG00000022650	cyp2ad3	1	0.258371381199246	0.261867706741893	0.418	0.35
142	ENSDARG00000023694	spon1b	1	0.795746538433527	0.336123319166122	0.269	0.272
143	ENSDARG00000023963	tpm4a	1	0.170605619119049	-0.364473074523964	0.343	0.447
144	ENSDARG00000023988	dctn4	1	0.0120821999618503	-0.286399754933762	0.06	0.194
145	ENSDARG00000024365	crlf1a	1	0.179506823353988	-0.301044257516583	0.09	0.155
146	ENSDARG00000024561	nolc1	1	0.0627419377083088	-0.306197865161804	0.09	0.194
147	ENSDARG00000025147	cd63	1	0.572120599309424	0.26652298425829	0.567	0.573
148	ENSDARG00000025522	sgk1	1	0.0743789663397769	-0.469755889731073	0.299	0.408
149	ENSDARG00000025549	ndufaf1	1	0.099239651155414	-0.349736730260492	0.119	0.214
150	ENSDARG00000025595	agmo	1	0.151747682935883	-0.254849731860309	0.06	0.126
151	ENSDARG00000025855	camk2n1a	1	0.0137504901086154	-0.317345852525191	0.015	0.117
152	ENSDARG00000026726	anxa1a	1	0.961278149953845	-0.316370848138875	0.373	0.34
153	ENSDARG00000026829	cotl1	1	0.107920082507069	-0.380351542457292	0.284	0.379
154	ENSDARG00000027065	slc38a3a	1	0.771903715812015	0.390688344266207	0.134	0.155
155	ENSDARG00000027088	ptgdsb.1	1	0.809262351045526	0.33348074036113	0.463	0.437
156	ENSDARG00000027589	fzd7b	1	0.260775611700861	0.345384336177481	0.313	0.262
157	ENSDARG00000027590	sept2	1	0.189280885740957	-0.304416731312974	0.299	0.388
158	ENSDARG00000027744	gadd45ba	1	0.885114409927328	0.331821926058297	0.224	0.252
159	ENSDARG00000027887	zfyve21	1	0.595293292377747	0.319001178945774	0.164	0.214
160	ENSDARG00000027978	yy1b	1	0.0971218066825372	-0.287524906805493	0.104	0.194
161	ENSDARG00000028327	gmfb	1	0.805067972215922	0.30029251919123	0.269	0.282
162	ENSDARG00000029248	fubp1	1	0.467159107176618	0.284566277427793	0.149	0.214
163	ENSDARG00000029556	kansl3	1	0.0444273369958745	-0.273051076142862	0.03	0.117
164	ENSDARG00000029688	hsp70.1	1	0.44048923459756	0.267660992378792	0.224	0.175
165	ENSDARG00000030092	tram2	1	0.23292629385464	0.430062513623204	0.194	0.136
166	ENSDARG00000030213	sap30l	1	0.522401067127799	0.26108932570067	0.358	0.33
167	ENSDARG00000030270	tnnt3a	1	0.330072869661787	-0.419525072473009	0.075	0.117
168	ENSDARG00000030349	cryba2a	1	0.000430611949571895	-0.549636335817796	0.075	0.311
169	ENSDARG00000030479	hmgb1b	1	0.906488391329517	0.295472264390801	0.403	0.427
170	ENSDARG00000031164	tuba8l2	1	0.244074609616157	0.315149399929967	0.403	0.34
171	ENSDARG00000031720	clstn1	1	0.170149425510485	-0.332371062406181	0.149	0.233
172	ENSDARG00000032175	puf60a	1	0.348388100321173	-0.265287983765576	0.149	0.204
173	ENSDARG00000032218	acss3	1	0.043967405828472	0.252331787197301	0.119	0.039
174	ENSDARG00000032327	usp36	1	0.12986676988977	0.45290787967914	0.358	0.272
175	ENSDARG00000032575	ywhaz	1	0.00388006253388088	-0.360632205226891	0.448	0.66
176	ENSDARG00000032866	erh	1	0.308110879650455	0.329818608571763	0.567	0.505
177	ENSDARG00000033345	cntln	1	0.374428338251398	0.27157242305115	0.075	0.117
178	ENSDARG00000033364	mgst3b	1	0.161621846655188	-0.256930293104074	0.612	0.709
179	ENSDARG00000033466	tagln2	1	0.488552477786356	-0.379464538101325	0.119	0.155
180	ENSDARG00000033655	stmn1b	1	0.151401175755645	0.30225544695814	0.478	0.388
181	ENSDARG00000034326	ing3	1	0.156690520496039	0.268937809982847	0.343	0.272
182	ENSDARG00000034427	jpt2	1	0.378705084518775	0.275342339700445	0.358	0.32
183	ENSDARG00000034670	ube2e2	1	0.201740961898589	-0.313057834160934	0.134	0.204
184	ENSDARG00000035133	pho	1	0.172870733594291	0.34713204174053	0.239	0.155
185	ENSDARG00000035519	histh1l	1	0.224995254666645	-0.512344029916246	0.627	0.709
186	ENSDARG00000035678	zgc:91910	1	0.012843173879332	-0.290384564895923	0.179	0.35
187	ENSDARG00000035679	si:rp71-45k5.4	1	0.0330293201772399	-0.275009124476316	0.284	0.456
188	ENSDARG00000035858	cnn2	1	0.0021988453987394	-0.463651365263426	0.209	0.456
189	ENSDARG00000035882	rida	1	0.352491605914763	0.326136960542552	0.104	0.068
190	ENSDARG00000036036	mdka	1	0.518839634048792	-0.301357192902335	0.209	0.243
191	ENSDARG00000036076	heatr3	1	0.198313385582285	0.31074278385724	0.134	0.078
192	ENSDARG00000036147	ano5b	1	0.487967055679629	0.331165814709392	0.104	0.078
193	ENSDARG00000036282	rnaset2	1	0.140128970295158	0.289266990795833	0.194	0.117
194	ENSDARG00000036329	ndufa1	1	0.583562294384999	0.281500534240771	0.418	0.417
195	ENSDARG00000036456	anxa4	1	0.613152135366649	0.26552826791799	0.537	0.553
196	ENSDARG00000036577	atp6v0cb	1	0.612331709116988	-0.271129572893331	0.164	0.194
197	ENSDARG00000036832	cyt1l	1	0.00641918423448108	-0.568885463980005	0.119	0.311
198	ENSDARG00000036855	plagx	1	0.554180911729482	0.275160179679528	0.209	0.175
199	ENSDARG00000036893	f13a1b	1	0.0192476521378736	0.46085872973135	0.119	0.029
200	ENSDARG00000036965	rnf24	1	0.362856099262967	-0.277097530609056	0.164	0.214
201	ENSDARG00000036995	lsm6	1	0.102498281172143	0.288481558441037	0.313	0.214
202	ENSDARG00000037038	psmc6	1	0.0625410462752315	-0.299379940819128	0.134	0.243
203	ENSDARG00000037059	slc44a2	1	0.2667277198785	0.280674452466188	0.134	0.087
204	ENSDARG00000037097	slc7a2	1	0.920153879075735	0.328393549010998	0.149	0.165
205	ENSDARG00000037259	ndufb6	1	0.114168070113912	-0.316153479447036	0.284	0.398
206	ENSDARG00000037261	mtap	1	0.0852632728029055	0.341409653534935	0.254	0.165
207	ENSDARG00000037284	ptges3a	1	0.480480081644038	0.27516437264682	0.269	0.233
208	ENSDARG00000037318	ddost	1	0.422905324431506	0.295477300049534	0.209	0.291
209	ENSDARG00000037410	med28	1	0.959953832784179	0.29375730903811	0.119	0.126
210	ENSDARG00000037633	leng1	1	0.0298070309946424	0.337641218657342	0.209	0.097
211	ENSDARG00000037783	proza	1	0.0835376835128698	0.330244273488955	0.418	0.301
212	ENSDARG00000037790	pvalb8	1	0.0498759255166341	0.459726429681981	0.328	0.214
213	ENSDARG00000037895	ramp2	1	0.728647542009162	-0.368706554940691	0.194	0.204
214	ENSDARG00000037962	psmb7	1	0.150513728174042	-0.279710080218635	0.299	0.379
215	ENSDARG00000038025	cbx7a	1	0.36788217264848	0.496560994429768	0.418	0.379
216	ENSDARG00000038068	ddx5	1	0.11147405865357	-0.293086414284751	0.164	0.262
217	ENSDARG00000038439	fabp10a	1	0.00501653234703919	-0.341499933349501	0.343	0.592
218	ENSDARG00000038566	gnptg	1	0.629280354583706	0.277508253315446	0.149	0.126
219	ENSDARG00000038577	cox6c	1	0.185822909367515	0.268063741610413	0.716	0.631
220	ENSDARG00000038695	elavl1a	1	0.879526255962818	0.253896511809344	0.104	0.117
221	ENSDARG00000038870	slu7	1	0.313966204884407	0.300375787569899	0.224	0.175
222	ENSDARG00000039005	trappc1	1	0.0410398426193271	-0.334646893498341	0.194	0.33
223	ENSDARG00000039269	arg2	1	0.965773099775056	-0.260289815048372	0.134	0.136
224	ENSDARG00000039422	fuom	1	0.187237822377879	-0.305486332072849	0.06	0.117
225	ENSDARG00000039576	fstl1b	1	0.328177747786789	0.287051342957682	0.299	0.243
226	ENSDARG00000039682	si:ch211-121a2.2	1	0.0191612078644623	-0.287203614297109	0.119	0.262
227	ENSDARG00000039931	slc25a33	1	0.00120746396854121	-0.352807795310932	0.06	0.252
228	ENSDARG00000039980	ppt1	1	0.0192095573785734	-0.284101794186716	0.119	0.272
229	ENSDARG00000040059	gbp	1	0.0221387181754421	-0.428692871705265	0.239	0.398
230	ENSDARG00000040121	psma2	1	0.0438861927317746	-0.261039124881256	0.254	0.398
231	ENSDARG00000040290	pon3.2	1	0.291983311168062	0.459072923647239	0.254	0.204
232	ENSDARG00000040295	apoeb	1	0.903506135653811	0.336081857022953	0.209	0.243
233	ENSDARG00000040678	ccdc93	1	0.000348653987965951	0.252490660066301	0.119	0
234	ENSDARG00000041065	hspb1	1	0.391626947635291	-0.498871533939457	0.149	0.194
235	ENSDARG00000041203	drap1	1	0.238696268494978	0.373928062468011	0.328	0.272
236	ENSDARG00000041623	mt2	1	0.030438684112963	-0.535002299019554	0.104	0.233
237	ENSDARG00000041799	cx43	1	0.219681381013644	-0.267860262314525	0.507	0.592
238	ENSDARG00000041974	brk1	1	0.010566799702991	-0.369384603919156	0.239	0.408
239	ENSDARG00000042018	fhl2a	1	0.184904261253941	0.296488153387874	0.343	0.272
240	ENSDARG00000042133	si:dkey-51e6.1	1	0.190339990178175	0.304251854637377	0.269	0.194
241	ENSDARG00000042236	atrx	1	0.418026699244726	0.42325782339907	0.209	0.165
242	ENSDARG00000042282	itga6a	1	0.448541390934378	-0.271775113795325	0.09	0.126
243	ENSDARG00000042644	sod2	1	0.404599956557558	-0.25289908652692	0.239	0.301
244	ENSDARG00000042660	fam32a	1	0.0656208238908952	-0.26967595258479	0.299	0.427
245	ENSDARG00000042851	srp9	1	0.209553252874933	-0.289832966120658	0.09	0.155
246	ENSDARG00000042853	ivd	1	0.408248919155964	0.367591802345832	0.179	0.146
247	ENSDARG00000042934	ctgfa	1	0.0627315499160456	-0.627375354502556	0.194	0.311
248	ENSDARG00000043102	lxn	1	0.0287286855234224	0.276721263780037	0.731	0.67
249	ENSDARG00000043154	ucp2	1	0.746605719880273	-0.26162664459063	0.716	0.641
250	ENSDARG00000043182	hhla2a.1	1	0.267776107703834	0.400718408919562	0.224	0.165
251	ENSDARG00000043257	ckbb	1	0.0263824965722091	-0.300054784551952	0.373	0.563
252	ENSDARG00000043304	nop2	1	0.461526868949542	0.267951528886898	0.299	0.262
253	ENSDARG00000043485	si:ch211-22i13.2	1	0.77348580168877	0.251149179040308	0.119	0.117
254	ENSDARG00000043531	jun	1	0.0386977762404379	-0.253530516174029	0.194	0.359
255	ENSDARG00000043561	psmc1b	1	0.864715807471642	0.303396607215144	0.179	0.175
256	ENSDARG00000043716	cldn5a	1	0.244101016281449	-0.326393818335483	0.254	0.34
257	ENSDARG00000043848	sod1	1	0.193276324690999	-0.254122996855724	0.627	0.709
258	ENSDARG00000043857	ufm1	1	0.350135394799654	0.260020002565587	0.179	0.136
259	ENSDARG00000044153	ppp1cb	1	0.041979644920975	-0.287083938882853	0.209	0.35
260	ENSDARG00000044669	hp1bp3	1	0.0921052186182807	-0.263700691220904	0.388	0.485
261	ENSDARG00000044902	atp2b2	1	0.543161832736633	-0.263538487861405	0.239	0.282
262	ENSDARG00000045019	aamp	1	0.197085565130495	0.372921707790825	0.567	0.495
263	ENSDARG00000045359	elocb	1	0.00638567738916512	-0.508081754262503	0.254	0.447
264	ENSDARG00000045364	trappc3	1	0.352491605914763	0.280304820151653	0.104	0.068
265	ENSDARG00000045372	ngdn	1	0.432860187556947	-0.359219143415948	0.388	0.427
266	ENSDARG00000045580	lum	1	0.0616856037980143	-0.378607256665233	0.03	0.107
267	ENSDARG00000045898	si:ch211-152c2.3	1	0.619516205542789	0.598953170696556	0.104	0.136
268	ENSDARG00000045979	zgc:153704	1	0.111030451229696	-0.585212707142993	0.388	0.495
269	ENSDARG00000046141	zgc:162025	1	0.0310178100683631	0.351137503014885	0.209	0.097
270	ENSDARG00000051756	pdhx	1	0.126742058934111	0.270249405256197	0.194	0.117
271	ENSDARG00000051886	ankrd11	1	0.00861980484181372	-0.499857426533118	0.149	0.32
272	ENSDARG00000051921	slc30a5	1	0.00260869603363167	-0.263477340969592	0	0.126
273	ENSDARG00000051956	isca1	1	0.0449846711762957	-0.329986369080476	0.09	0.204
274	ENSDARG00000052061	col4a6	1	0.310690284939514	0.335841048364971	0.343	0.291
275	ENSDARG00000052073	blcap	1	0.149873086702229	0.494672011767962	0.463	0.379
276	ENSDARG00000052178	eif2s1b	1	0.972115246601302	0.283379378369122	0.537	0.583
277	ENSDARG00000052182	rbfox2	1	0.882257077350465	-0.289901448033828	0.164	0.165
278	ENSDARG00000052304	uqcrc1	1	0.123726291894228	0.400458055675622	0.343	0.252
279	ENSDARG00000052615	tnmd	1	0.506741274618389	0.330030946780608	0.343	0.32
280	ENSDARG00000052638	fam210b	1	0.731574054414687	0.334161569722173	0.104	0.097
281	ENSDARG00000052649	ube2ia	1	0.351739684207753	-0.278803124303855	0.164	0.223
282	ENSDARG00000052695	nr2f1a	1	0.0420073021965694	0.280252123821484	0.134	0.049
283	ENSDARG00000052840	ndufs4	1	0.234681120549587	0.334240520721963	0.328	0.262
284	ENSDARG00000052966	nmt1a	1	0.66508248968142	0.331116998778267	0.119	0.097
285	ENSDARG00000053097	hsf2	1	0.38050204590946	0.315361233604124	0.388	0.34
286	ENSDARG00000053138	lrrc47	1	0.044534061314222	0.333039217904029	0.179	0.078
287	ENSDARG00000053217	cox7a2a	1	0.0493603094367443	-0.344053879039188	0.358	0.495
288	ENSDARG00000053485	aldh6a1	1	0.145339503990691	0.322882296298096	0.657	0.641
289	ENSDARG00000053569	sox3	1	0.710120691916457	0.317239193822148	0.164	0.146
290	ENSDARG00000053609	gatd1	1	0.233914811992995	0.251790010126775	0.104	0.058
291	ENSDARG00000053979	chmp2a	1	0.139430112420206	-0.318496836058389	0.164	0.262
292	ENSDARG00000054058	h1fx	1	0.107951188582748	-0.38152053445756	0.373	0.485
293	ENSDARG00000054155	pcna	1	0.470462217636473	0.386306810358188	0.179	0.146
294	ENSDARG00000054290	acin1a	1	0.924502642079306	0.288571958540631	0.418	0.456
295	ENSDARG00000054578	arl6ip1	1	0.143453872223879	-0.344701984705019	0.373	0.466
296	ENSDARG00000054793	emc10	1	0.209482175954345	0.486746980067418	0.343	0.272
297	ENSDARG00000054823	id3	1	0.0280296165997942	-0.618670372686983	0.313	0.456
298	ENSDARG00000055092	pora	1	0.00636701047083	-0.474747170538085	0.03	0.165
299	ENSDARG00000055192	zgc:136930	1	0.586423942340306	0.405007812494913	0.388	0.505
300	ENSDARG00000055389	si:dkey-67c22.2	1	0.260824925253188	0.319957950066216	0.358	0.301
301	ENSDARG00000055618	acta1b	1	0.0670096273359668	-0.631643561224185	0.104	0.204
302	ENSDARG00000055723	hsp70l	1	0.251055171421429	0.258146237348413	0.269	0.194
303	ENSDARG00000055791	zgc:158423	1	0.486494653160112	0.431405304666461	0.194	0.165
304	ENSDARG00000055868	rsl1d1	1	0.0608033254763717	0.272165694408256	0.657	0.583
305	ENSDARG00000056090	capza1b	1	0.689812079001302	0.273509935799546	0.478	0.466
306	ENSDARG00000056181	ncam1a	1	0.796967006442978	0.330975296054508	0.104	0.097
307	ENSDARG00000056248	si:dkey-183i3.5	1	0.432389353020136	-0.364166685444449	0.224	0.272
308	ENSDARG00000056475	trnau1apb	1	0.0473012772590449	0.364967943882305	0.299	0.194
309	ENSDARG00000056499	ca6	1	0.19031021088842	-0.402394352101353	0.104	0.175
310	ENSDARG00000056627	cxcl14	1	0.398795528629287	-0.333404414814091	0.119	0.165
311	ENSDARG00000056725	hmgb3a	1	0.797173890592279	0.252217064115	0.478	0.495
312	ENSDARG00000057075	lamtor3	1	0.0194042359354098	0.272512805738742	0.179	0.068
313	ENSDARG00000057460	crygm2d13	1	0.000578232316136699	-0.636844221612364	0.149	0.408
314	ENSDARG00000057484	srsf2a	1	0.78294527263083	0.287895704057644	0.343	0.34
315	ENSDARG00000057497	stk35l	1	0.522669511062165	0.478532037272346	0.284	0.272
316	ENSDARG00000057648	dnttip2	1	0.0847276868637173	-0.274259453750847	0.119	0.223
317	ENSDARG00000057782	baz2ba	1	0.338807997706868	0.312669894978786	0.104	0.068
318	ENSDARG00000058030	hspa14	1	0.0685574804144196	0.2691816595333	0.239	0.136
319	ENSDARG00000058094	ciarta	1	0.0162243246806586	-0.320877547562047	0.433	0.602
320	ENSDARG00000058117	snap25b	1	0.0728029348605062	-0.257059543837254	0.045	0.126
321	ENSDARG00000058297	timm13	1	0.103825750436562	-0.288446813550341	0.164	0.262
322	ENSDARG00000058328	lsm7	1	0.200114653993058	-0.291579208202313	0.239	0.33
323	ENSDARG00000058371	krt5	1	0.208383305794657	-0.318896388698194	0.597	0.709
324	ENSDARG00000058454	dynll1	1	0.868121946803379	0.300527599383512	0.313	0.359
325	ENSDARG00000058693	cast	1	0.371533248524114	0.327621135107425	0.418	0.359
326	ENSDARG00000059006	otud5a	1	0.134047544171075	-0.258173514284162	0.045	0.107
327	ENSDARG00000059128	uqcrh	1	0.262442099149642	0.43817650707685	0.672	0.641
328	ENSDARG00000059298	spcs1	1	0.0137222782893002	-0.289439868262319	0.448	0.621
329	ENSDARG00000059646	nt5dc2	1	0.0513861364819485	-0.289671568152651	0.254	0.408
330	ENSDARG00000059908	si:ch211-217k17.7	1	0.0486121751452332	0.318507701493796	0.522	0.427
331	ENSDARG00000060071	tent4b	1	0.2280805381711	-0.298653386919678	0.164	0.243
332	ENSDARG00000060316	cish	1	0.138905817064958	0.319076941039449	0.373	0.272
333	ENSDARG00000060350	apoda.2	1	0.0392860849895396	0.268294985092538	0.239	0.117
334	ENSDARG00000060679	kdm1a	1	0.0983418882497353	0.463223615267288	0.239	0.155
335	ENSDARG00000061436	col6a2	1	0.380891168942808	0.33283666313375	0.104	0.068
336	ENSDARG00000061478	igf2bp1	1	0.383395447444326	0.355773100398473	0.433	0.388
337	ENSDARG00000061490	u2surp	1	0.0756733062200155	0.35854161300733	0.299	0.204
338	ENSDARG00000061764	ahnak	1	0.499065205093964	0.25368163398106	0.373	0.34
339	ENSDARG00000061802	cnot2	1	0.694767937822433	0.252567700910182	0.149	0.136
340	ENSDARG00000061854	lman2	1	0.257105814976169	0.348053666270525	0.313	0.243
341	ENSDARG00000061862	myo18ab	1	0.00155678701102709	0.453882934850985	0.164	0.029
342	ENSDARG00000061889	ppcs	1	0.321462728959663	0.266754226453242	0.119	0.078
343	ENSDARG00000062129	mxra8b	1	0.647886616485062	0.287968464503004	0.358	0.369
344	ENSDARG00000062171	olfml3b	1	0.23129042069103	0.285508011201422	0.224	0.165
345	ENSDARG00000062590	pleca	1	0.0516464078888034	-0.39772022535908	0.179	0.301
346	ENSDARG00000067795	ifngr2	1	0.0200191697277085	-0.343655787899973	0.03	0.136
347	ENSDARG00000067981	zgc:103697	1	0.179506823353988	-0.312452774288789	0.09	0.155
348	ENSDARG00000068263	csf1b	1	0.620003456646794	-0.290009096980898	0.104	0.126
349	ENSDARG00000068289	eif3k	1	0.00304720671220147	-0.390003717314405	0.507	0.738
350	ENSDARG00000068680	ctrl	1	0.524311715231931	0.284519840902702	0.164	0.136
351	ENSDARG00000068886	mrpl14	1	0.370498699012246	-0.250842714010968	0.119	0.165
352	ENSDARG00000068996	hist2h2l	1	0.0692586439421684	-0.334638276032003	0.478	0.583
353	ENSDARG00000069013	prdx4	1	0.281217216754741	-0.27967066195035	0.284	0.369
354	ENSDARG00000069056	ranbp3b	1	0.0840812967525722	0.462834512795046	0.104	0.039
355	ENSDARG00000069099	tmco1	1	0.549825671524234	0.273204302050962	0.075	0.107
356	ENSDARG00000069142	aars	1	0.170534106649704	0.312470872716442	0.254	0.184
357	ENSDARG00000069763	etv5a	1	0.220531569311261	0.276949967827791	0.134	0.078
358	ENSDARG00000069827	crygm2d11	1	0.0128369959362473	-0.537748481215405	0.045	0.175
359	ENSDARG00000069920	cox17	1	0.0134894064257888	-0.30462491649255	0.284	0.476
360	ENSDARG00000069953	kcnq5b	1	0.00413212565063022	0.272106139455351	0.104	0.01
361	ENSDARG00000070081	rspo3	1	0.500979836822825	0.28547722071585	0.119	0.165
362	ENSDARG00000070161	vamp3	1	0.14141992975314	0.28800285776923	0.567	0.485
363	ENSDARG00000070266	spock3	1	0.329593630566116	-0.419132727999276	0.284	0.33
364	ENSDARG00000070674	psmd6	1	0.0832902413636191	-0.266838674292613	0.164	0.272
365	ENSDARG00000070810	ccka	1	0.873263153786542	-0.398126105463813	0.299	0.282
366	ENSDARG00000070844	gamt	1	0.245150367469703	-0.27036459346545	0.358	0.437
367	ENSDARG00000071026	mllt11	1	0.0200556426539286	0.390833955292099	0.134	0.039
368	ENSDARG00000071046	bbip1	1	0.397947210696168	0.260418045971645	0.134	0.097
369	ENSDARG00000071384	slc7a11	1	0.381501783236577	0.684963251783463	0.448	0.427
370	ENSDARG00000071396	timm23a	1	0.0205883426927022	0.46877785134169	0.433	0.301
371	ENSDARG00000071500	fam207a	1	0.402488667103037	0.283210539657131	0.269	0.223
372	ENSDARG00000071626	ptgdsb.2	1	0.484799217340909	0.302629558374929	0.328	0.379
373	ENSDARG00000071652	rrp8	1	0.419706178725628	-0.39231276199256	0.134	0.175
374	ENSDARG00000073716	cpxm1a	1	0.06980142561687	0.269452600857443	0.179	0.087
375	ENSDARG00000073750	crygm2d18	1	0.351490232589116	0.277417524153792	0.09	0.146
376	ENSDARG00000073848	arhgef7b	1	0.0960690905212186	0.334610961056563	0.164	0.087
377	ENSDARG00000074001	crygmxl2	1	0.00504664463918684	-0.544635298232457	0.03	0.165
378	ENSDARG00000074301	cth	1	0.26205168336328	-0.294919207307617	0.179	0.252
379	ENSDARG00000074378	junba	1	0.0726817819445182	-0.41900844708416	0.09	0.194
380	ENSDARG00000074507	rmdn1	1	0.212251094199527	-0.291675164517497	0.224	0.301
381	ENSDARG00000074552	ndufs7	1	0.116014647056705	0.408364262454078	0.433	0.34
382	ENSDARG00000075718	rpz5	1	0.0888496211233645	0.301678410263407	0.269	0.165
383	ENSDARG00000076066	march6	1	0.498597714748491	0.28288272145434	0.194	0.165
384	ENSDARG00000076223	SERP1	1	0.0221145001169103	-0.297563141447015	0.597	0.796
385	ENSDARG00000076572	crygm2d7	1	0.00632345462433911	-0.641337399081095	0.104	0.272
386	ENSDARG00000076790	crygm2d16	1	6.6977617944728e-05	-0.746364578184995	0.09	0.35
387	ENSDARG00000076966	pagr1	1	0.274755803171965	0.277045244270311	0.119	0.078
388	ENSDARG00000077256	nat8l	1	0.592168477167286	0.533593253512064	0.224	0.204
389	ENSDARG00000077506	tjp1a	1	0.179982229758512	0.402436532505685	0.149	0.087
390	ENSDARG00000077549	aifm2	1	0.00889128460345899	0.396269112422026	0.209	0.078
391	ENSDARG00000077721	knop1	1	0.225867347695284	0.255679956106616	0.299	0.223
392	ENSDARG00000077726	nocta	1	0.0555971845496399	-0.340653050599954	0.209	0.34
393	ENSDARG00000077811	sox11a	1	1	0.723955707833824	0.134	0.146
394	ENSDARG00000077870	taf9	1	0.359158715320536	0.310064852729567	0.418	0.369
395	ENSDARG00000078042	il10rb	1	0.0748443922430871	-0.35603012738057	0.194	0.32
396	ENSDARG00000078675	dock7	1	0.384118457725436	0.300011226400392	0.149	0.107
397	ENSDARG00000078741	FRMD1	1	0.0623848343363841	0.259344834147926	0.209	0.107
398	ENSDARG00000079274	prss59.1	1	0.67007137522321	0.399502558710647	0.313	0.301
399	ENSDARG00000079296	gcga	1	0.0924114010378402	-0.284694087970845	0.09	0.175
400	ENSDARG00000079305	hbae3	1	0.417758893431965	-1.15153901629015	0.09	0.126
401	ENSDARG00000079745	si:ch211-166a6.5	1	0.0130052721029419	-0.301016079439942	0.09	0.233
402	ENSDARG00000086222	nat16	1	0.204799765472572	0.252178038299424	0.134	0.078
403	ENSDARG00000086658	crygm2d21	1	0.00103059721703853	-0.624792875229479	0.09	0.301
404	ENSDARG00000086856	stk35	1	0.0275945086307467	-0.280821983923399	0.582	0.786
405	ENSDARG00000087087	col28a1b	1	0.320921858780347	0.414320942162524	0.254	0.204
406	ENSDARG00000087164	crygm2d4	1	8.11511684509826e-05	-0.439349083608351	0.015	0.243
407	ENSDARG00000087390	hbbe1.3	1	0.356830010052095	-1.21219934307722	0.119	0.165
408	ENSDARG00000088439	gm2a	1	0.208096271343274	-0.400653992255663	0.104	0.165
409	ENSDARG00000089187	wfdc2	1	0.758260287867336	0.265470732410835	0.104	0.126
410	ENSDARG00000089354	tspan4a	1	0.229023278989138	-0.426302103740142	0.119	0.184
411	ENSDARG00000089382	zgc:158463	1	0.414018999662748	0.274572623573757	0.522	0.476
412	ENSDARG00000089645	si:ch1073-406l10.2	1	0.162610214220388	-0.291602722946537	0.075	0.146
413	ENSDARG00000089681	btf3l4	1	0.10775622561445	-0.296715564654758	0.284	0.437
414	ENSDARG00000089836	MRPS12	1	0.0415817065311363	-0.302478610554006	0.209	0.35
415	ENSDARG00000089976	spcs3	1	0.838847836266837	0.270873479951801	0.373	0.398
416	ENSDARG00000090086	rab11bb	1	0.0400226836202694	0.270165511301211	0.134	0.049
417	ENSDARG00000090268	krtt1c19e	1	0.0385203831619755	-0.486531453681084	0.418	0.553
418	ENSDARG00000090286	serpina1	1	0.15350497144889	-0.401905543336228	0.06	0.126
419	ENSDARG00000090428	ctrb1	1	0.0463805870911837	-0.284553179743978	0.284	0.456
420	ENSDARG00000091148	crygm2d20	1	0.0845599989581047	-0.273035957180873	0.045	0.126
421	ENSDARG00000091656	lsm8	1	0.441902377813216	0.275215532932408	0.164	0.126
422	ENSDARG00000091996	tcnbb	1	0.157142118313458	0.417291547529933	0.104	0.049
423	ENSDARG00000092362	hsp70.2	1	0.197041400871968	0.488002019698898	0.313	0.233
424	ENSDARG00000092467	si:ch73-46j18.5	1	0.102668238284285	0.470447641178581	0.179	0.097
425	ENSDARG00000092508	si:ch73-376l24.2	1	0.036213721926984	0.368018165811341	0.179	0.078
426	ENSDARG00000092798	ppib	1	0.107106485880831	0.256779514718729	0.791	0.748
427	ENSDARG00000092920	si:ch211-106h4.12	1	0.237440651893999	0.373958801145695	0.284	0.214
428	ENSDARG00000092947	cyt1	1	0.0391981359750645	-0.278728567174374	0.776	0.893
429	ENSDARG00000093058	STMP1	1	0.600903195845684	0.324429389427603	0.328	0.311
430	ENSDARG00000093303	ifitm1	1	0.854195947745496	0.785387133124175	0.104	0.097
431	ENSDARG00000093313	ubb	1	0.063072319990732	-0.325001525789692	0.284	0.427
432	ENSDARG00000094422	si:dkey-12l12.1	1	0.327645914638926	0.28642755633422	0.119	0.078
433	ENSDARG00000095623	dpm2	1	0.322264056691435	0.346054846671811	0.209	0.165
434	ENSDARG00000096003	atp5md	1	0.0898299696404359	-0.353013266756339	0.269	0.388
435	ENSDARG00000098153	lhfpl2b	1	0.0390472778678114	-0.276213566672736	0.104	0.223
436	ENSDARG00000098186	TMEM19	1	0.630962567519533	0.356133557779051	0.209	0.184
437	ENSDARG00000098627	gspt1l	1	0.97489223005287	0.281162574921358	0.284	0.311
438	ENSDARG00000098746	dhrs13l1	1	0.627037612120449	0.268986597522271	0.194	0.233
439	ENSDARG00000098825	farsa	1	0.0958501221427498	-0.260774495244294	0.149	0.262
440	ENSDARG00000098852	smdt1b	1	0.636997496716251	-0.295585515994217	0.239	0.262
441	ENSDARG00000099039	pcbp2	1	0.050667692024345	0.389835166854814	0.627	0.485
442	ENSDARG00000099144	igfbp3	1	0.0447262483746407	0.340938755684938	0.119	0.039
443	ENSDARG00000099148	bzw1b	1	0.0199367048517144	-0.317164495527753	0.224	0.398
444	ENSDARG00000099200	zgc:123103	1	0.07586829706873	-0.251118420322102	0.045	0.126
445	ENSDARG00000099281	si:dkey-112e7.2	1	0.57519833699649	0.29955212082903	0.299	0.291
446	ENSDARG00000099312	jpt1b	1	0.0721569942049805	-0.281991224216987	0.343	0.476
447	ENSDARG00000100003	glulb	1	0.0385042741145129	-0.326985297426851	0.418	0.544
448	ENSDARG00000100366	si:dkey-102m7.3	1	0.612830217669881	0.267992436076912	0.179	0.155
449	ENSDARG00000100374	txnrd3	1	0.107568459047622	-0.345318153789172	0.06	0.136
450	ENSDARG00000100452	nop53	1	0.00685894646665923	0.287544571755415	0.851	0.786
451	ENSDARG00000100582	si:ch211-195b11.3	1	0.0210490502987216	-0.331853527762769	0.03	0.136
452	ENSDARG00000100742	reep5	1	0.923141496955051	0.254141514769684	0.463	0.485
453	ENSDARG00000100823	selenok	1	0.157233647452829	0.437765005825838	0.209	0.136
454	ENSDARG00000101139	agpat2	1	0.897950050362517	0.325562136232078	0.104	0.117
455	ENSDARG00000101569	ppargc1b	1	0.345507424004384	-0.351370688092967	0.075	0.117
456	ENSDARG00000101900	xrn2	1	0.296729018114562	0.286770566713183	0.254	0.214
457	ENSDARG00000101914	metrnla	1	0.346083661771109	0.37594101004265	0.373	0.33
458	ENSDARG00000102047	mab21l1	1	0.0736681125817533	0.436213164934483	0.149	0.068
459	ENSDARG00000102453	slc1a2b	1	0.169712830060077	0.279341675518254	0.179	0.107
460	ENSDARG00000102572	si:ch211-260e23.9	1	0.199351925375809	-0.408200559923136	0.194	0.272
461	ENSDARG00000102978	eif4a3	1	0.0455894546244447	-0.360502941829588	0.299	0.447
462	ENSDARG00000102995	rbm24a	1	0.0616607815136862	-0.647907429663865	0.09	0.184
463	ENSDARG00000103095	tbk1	1	0.0396992392210659	-0.364286242287597	0.03	0.117
464	ENSDARG00000103235	mfsd8	1	0.149450905680677	0.26894348873198	0.119	0.058
465	ENSDARG00000103498	epd	1	0.047883358525489	-1.75253783479204	0.104	0.029
466	ENSDARG00000103718	chmp5b	1	0.231274402376913	0.252892598825319	0.254	0.194
467	ENSDARG00000103720	zgc:162730	1	0.104274957857156	-0.472591380117044	0.209	0.311
468	ENSDARG00000104066	dnaja2a	1	0.228104778866237	0.26375734624475	0.448	0.379
469	ENSDARG00000104173	tufm	1	0.419318967885692	0.313266708987586	0.284	0.243
470	ENSDARG00000104181	tmsb1	1	0.77054313417319	0.313857551558343	0.299	0.34
471	ENSDARG00000104413	rogdi	1	0.0570207619134352	-0.375672821416248	0.03	0.107
472	ENSDARG00000104458	rnasekb	1	0.604659568552821	-0.347566429380848	0.254	0.282
473	ENSDARG00000104674	cct2	1	0.0339202344638192	-0.330262144362478	0.507	0.66
474	ENSDARG00000112234	endouc	1	0.890054950870961	0.339150853260527	0.164	0.165
475	ENSDARG00000112670	smim20	1	0.271904367079757	0.268527934525643	0.134	0.087
476	ENSDARG00000113599	hbbe1.1	1	0.134918233751998	0.334192846816119	0.119	0.058
477	ENSDARG00000114038	ska2	1	0.568529823666281	0.259207132086272	0.179	0.155
478	ENSDARG00000116164	crygm2d8	1	0.000675444361230542	-0.635567816909271	0.104	0.35
