## Supplementary material for "GLOBAL HOST RESPONSES TO THE MICROBIOTA AT SINGLE CELL RESOLUTION IN GNOTOBIOTIC ZEBRAFISH": Lists of DEGs and GO per Cluster: clu54_GOresults_CVZup.tsv

ONTOLOGY	ID	Description	GeneRatio	BgRatio	pvalue	p.adjust	qvalue	geneID	Count
GO:0031201	CC	GO:0031201	SNARE complex	3/70	67/19398	0.00182739801392129	0.00182739801392129	0.0437074714210902	ENSDARG00000000503/ENSDARG00000026654/ENSDARG00000058117	3
GO:0030017	CC	GO:0030017	sarcomere	4/70	150/19398	0.00212014183910982	0.00212014183910982	0.0437074714210902	ENSDARG00000000563/ENSDARG00000020574/ENSDARG00000029995/ENSDARG00000099889	4
GO:0044449	CC	GO:0044449	contractile fiber part	4/70	151/19398	0.0021719706089963	0.0021719706089963	0.0437074714210902	ENSDARG00000000563/ENSDARG00000020574/ENSDARG00000029995/ENSDARG00000099889	4
GO:0030016	CC	GO:0030016	myofibril	4/70	153/19398	0.00227824333628476	0.00227824333628476	0.0437074714210902	ENSDARG00000000563/ENSDARG00000020574/ENSDARG00000029995/ENSDARG00000099889	4
GO:0043292	CC	GO:0043292	contractile fiber	4/70	154/19398	0.0023327021264065	0.0023327021264065	0.0437074714210902	ENSDARG00000000563/ENSDARG00000020574/ENSDARG00000029995/ENSDARG00000099889	4
