## Supplementary material for "GLOBAL HOST RESPONSES TO THE MICROBIOTA AT SINGLE CELL RESOLUTION IN GNOTOBIOTIC ZEBRAFISH": Lists of DEGs and GO per Cluster: clu54_GOresults_GFup.tsv

ONTOLOGY	ID	Description	GeneRatio	BgRatio	pvalue	p.adjust	qvalue	geneID	Count
GO:0002088	BP	GO:0002088	lens development in camera-type eye	20/66	105/19170	2.88748257101107e-30	2.88748257101107e-30	1.31608416131346e-27	ENSDARG00000068507/ENSDARG00000032929/ENSDARG00000087324/ENSDARG00000030411/ENSDARG00000024548/ENSDARG00000069801/ENSDARG00000053875/ENSDARG00000041925/ENSDARG00000053862/ENSDARG00000057460/ENSDARG00000087765/ENSDARG00000076790/ENSDARG00000016793/ENSDARG00000007576/ENSDARG00000086658/ENSDARG00000013963/ENSDARG00000030349/ENSDARG00000074001/ENSDARG00000076572/ENSDARG00000088823	20
GO:0007601	BP	GO:0007601	visual perception	20/66	186/19170	5.31583217160971e-25	5.31583217160971e-25	1.21145017384579e-22	ENSDARG00000068507/ENSDARG00000032929/ENSDARG00000087324/ENSDARG00000030411/ENSDARG00000024548/ENSDARG00000069801/ENSDARG00000053875/ENSDARG00000041925/ENSDARG00000053862/ENSDARG00000057460/ENSDARG00000087765/ENSDARG00000076790/ENSDARG00000016793/ENSDARG00000007576/ENSDARG00000086658/ENSDARG00000030349/ENSDARG00000033172/ENSDARG00000074001/ENSDARG00000076572/ENSDARG00000088823	20
GO:0050953	BP	GO:0050953	sensory perception of light stimulus	20/66	195/19170	1.40920649439877e-24	1.40920649439877e-24	2.14100495464796e-22	ENSDARG00000068507/ENSDARG00000032929/ENSDARG00000087324/ENSDARG00000030411/ENSDARG00000024548/ENSDARG00000069801/ENSDARG00000053875/ENSDARG00000041925/ENSDARG00000053862/ENSDARG00000057460/ENSDARG00000087765/ENSDARG00000076790/ENSDARG00000016793/ENSDARG00000007576/ENSDARG00000086658/ENSDARG00000030349/ENSDARG00000033172/ENSDARG00000074001/ENSDARG00000076572/ENSDARG00000088823	20
GO:0007600	BP	GO:0007600	sensory perception	20/66	402/19170	2.842342901428e-18	2.842342901428e-18	3.2387749376798e-16	ENSDARG00000068507/ENSDARG00000032929/ENSDARG00000087324/ENSDARG00000030411/ENSDARG00000024548/ENSDARG00000069801/ENSDARG00000053875/ENSDARG00000041925/ENSDARG00000053862/ENSDARG00000057460/ENSDARG00000087765/ENSDARG00000076790/ENSDARG00000016793/ENSDARG00000007576/ENSDARG00000086658/ENSDARG00000030349/ENSDARG00000033172/ENSDARG00000074001/ENSDARG00000076572/ENSDARG00000088823	20
GO:0043010	BP	GO:0043010	camera-type eye development	20/66	441/19170	1.72649809154753e-17	1.72649809154753e-17	1.57383931292648e-15	ENSDARG00000068507/ENSDARG00000032929/ENSDARG00000087324/ENSDARG00000030411/ENSDARG00000024548/ENSDARG00000069801/ENSDARG00000053875/ENSDARG00000041925/ENSDARG00000053862/ENSDARG00000057460/ENSDARG00000087765/ENSDARG00000076790/ENSDARG00000016793/ENSDARG00000007576/ENSDARG00000086658/ENSDARG00000013963/ENSDARG00000030349/ENSDARG00000074001/ENSDARG00000076572/ENSDARG00000088823	20
GO:0005212	MF	GO:0005212	structural constituent of eye lens	20/72	75/19574	7.85481734334444e-33	7.85481734334444e-33	9.508463099838e-31	ENSDARG00000068507/ENSDARG00000032929/ENSDARG00000087324/ENSDARG00000030411/ENSDARG00000024548/ENSDARG00000069801/ENSDARG00000053875/ENSDARG00000041925/ENSDARG00000053862/ENSDARG00000057460/ENSDARG00000087765/ENSDARG00000076790/ENSDARG00000016793/ENSDARG00000007576/ENSDARG00000086658/ENSDARG00000015445/ENSDARG00000030349/ENSDARG00000074001/ENSDARG00000076572/ENSDARG00000088823	20
