## Supplementary material for "GLOBAL HOST RESPONSES TO THE MICROBIOTA AT SINGLE CELL RESOLUTION IN GNOTOBIOTIC ZEBRAFISH": Lists of DEGs and GO per Cluster: cluster54_CVZvGF.tsv

gene	gene_NAME	p_val_adj	p_val	avg_logFC	pct.1	pct.2
1	ENSDARG00000086917	crygm2d2	9.50885376087634e-10	4.31084130967284e-14	-1.88604142610328	0.15	0.735
2	ENSDARG00000068507	crybb1	5.99664531500369e-06	2.71858070314793e-10	-1.43265599232741	0.225	0.699
3	ENSDARG00000032929	cryba1l1	9.53336808978154e-06	4.32195488701674e-10	-1.22354198623568	0.2	0.723
4	ENSDARG00000087324	crygm2d1	1.87909864729476e-05	8.51889857328297e-10	-1.14170442388488	0.238	0.723
5	ENSDARG00000030411	crygn2	6.46481404611412e-05	2.93082511837615e-09	-1.37606833311214	0.25	0.687
6	ENSDARG00000024548	cryba4	0.000208681676282003	9.46058918678042e-09	-1.00154521121878	0.288	0.759
7	ENSDARG00000069801	crygm2d12	0.000232107589202981	1.05226035544012e-08	-1.33734817113626	0.15	0.578
8	ENSDARG00000053875	cryba1b	0.000394700023292681	1.78937357554031e-08	-1.35354755124549	0.25	0.699
9	ENSDARG00000041925	cryba2b	0.000682675364900688	3.09491053087627e-08	-1.23215183269152	0.138	0.566
10	ENSDARG00000053862	crygmx	0.00791849018577403	3.58984957193491e-07	-1.17213730651038	0.225	0.627
11	ENSDARG00000057460	crygm2d13	0.0986411005196932	4.47189684104149e-06	-0.906415105743417	0.1	0.422
12	ENSDARG00000087765	crygm2d10	0.121743771040465	5.51925700609597e-06	-0.732979796742859	0.262	0.639
13	ENSDARG00000094310	si:ch211-255g12.6	0.210104681305033	9.52510115627133e-06	-0.940651742863014	0.112	0.422
14	ENSDARG00000109861	BX545855.1	0.244746739304727	1.10955997508716e-05	-0.881953560496134	0.212	0.554
15	ENSDARG00000076790	crygm2d16	0.308486434565823	1.39852404826287e-05	-1.19127650932175	0.062	0.325
16	ENSDARG00000016793	crybb1l2	0.393137772644338	1.78229110818904e-05	-1.2049199740582	0.112	0.41
17	ENSDARG00000007576	crybb1l1	0.461975634600913	2.09436773325285e-05	-1.04986161168917	0.138	0.434
18	ENSDARG00000086658	crygm2d21	0.713319812720755	3.23383721425676e-05	-1.07224370347324	0.112	0.398
19	ENSDARG00000000503	stx1b	1	0.0319841434847183	0.590219403365653	0.125	0.036
20	ENSDARG00000000563	ttn.1	1	0.00940742606445012	0.907752791147518	0.275	0.12
21	ENSDARG00000000690	sypl2b	1	0.060507578616844	-0.5637215380471	0.162	0.277
22	ENSDARG00000000966	ncor2	1	0.00558788072790457	-0.422181999127652	0.012	0.12
23	ENSDARG00000002196	bach1b	1	0.13261226296863	-0.31522642945855	0.075	0.145
24	ENSDARG00000002271	zfand5b	1	0.968986256351739	0.280081854153895	0.3	0.301
25	ENSDARG00000002344	tubb4b	1	0.0349556995950981	0.265252626828277	0.888	0.843
26	ENSDARG00000002369	UBB	1	0.375063622574641	0.282444661592585	0.462	0.41
27	ENSDARG00000002589	mylpfb	1	0.0562664874645661	0.46791549403318	0.6	0.494
28	ENSDARG00000002593	slc45a2	1	0.315647495663402	-0.250557395733336	0.912	0.843
29	ENSDARG00000002710	ncl	1	0.0890846388494937	0.270086374561662	0.5	0.386
30	ENSDARG00000002758	dedd1	1	0.132943509132783	0.354912384334415	0.338	0.241
31	ENSDARG00000002949	ppp6c	1	0.403469613411206	0.320655153717527	0.15	0.108
32	ENSDARG00000002967	pdap1b	1	0.501707791703944	-0.432430316107005	0.125	0.157
33	ENSDARG00000003153	nudt21	1	0.0254534719394341	0.365282507774383	0.15	0.048
34	ENSDARG00000003203	rhcga	1	0.0184377011402126	-0.581574742035174	0.038	0.145
35	ENSDARG00000003308	emc2	1	0.0915312907077351	0.302669391950259	0.25	0.145
36	ENSDARG00000003311	pank2	1	0.0290351083155943	0.34771935298993	0.15	0.048
37	ENSDARG00000003564	dohh	1	0.00484916189508109	0.445452809888294	0.275	0.096
38	ENSDARG00000003570	hsp90b1	1	0.62278966568933	-0.332366463903508	0.088	0.108
39	ENSDARG00000003695	vdac3	1	0.00868458615451548	0.619658689536151	0.562	0.422
40	ENSDARG00000003795	idh2	1	0.234881157554698	0.277166515647836	0.5	0.458
41	ENSDARG00000003808	aqp3a	1	0.0111600085444527	-0.943667564921739	0.138	0.289
42	ENSDARG00000004452	tardbpl	1	0.0774957405797482	0.34685988218297	0.225	0.12
43	ENSDARG00000004706	syf2	1	0.687363002192434	-0.256531508097165	0.312	0.349
44	ENSDARG00000004785	cops2	1	0.303667534909355	0.32763363931063	0.188	0.133
45	ENSDARG00000004889	aga	1	0.156088139285249	-0.302793551851733	0.088	0.157
46	ENSDARG00000004930	lmo7a	1	0.269464206435129	0.395093916568396	0.25	0.193
47	ENSDARG00000005423	pgam1a	1	0.0192832910470611	-0.423138620471294	0.088	0.217
48	ENSDARG00000005451	gdi2	1	0.282154903230453	-0.290313422391806	0.462	0.506
49	ENSDARG00000005536	ubr7	1	0.402353153741865	-0.318857720700007	0.075	0.108
50	ENSDARG00000005576	mphosph8	1	0.293387225360212	0.42288326119389	0.225	0.169
51	ENSDARG00000005738	rpf1	1	0.150438843435273	-0.328927963351894	0.05	0.108
52	ENSDARG00000005772	tsr2	1	0.640699227793053	-0.257726129503189	0.1	0.12
53	ENSDARG00000006008	dct	1	0.207618329597226	-0.399234710063712	0.762	0.759
54	ENSDARG00000006025	tp53i11b	1	0.437990447199799	0.368608532506355	0.175	0.133
55	ENSDARG00000006124	kdm5c	1	0.233277274437072	0.291887105886068	0.112	0.06
56	ENSDARG00000006125	csnk1db	1	0.496421901279383	0.280348410880472	0.225	0.193
57	ENSDARG00000006353	itga5	1	0.0600291968948284	0.340441370718938	0.112	0.036
58	ENSDARG00000006514	her6	1	0.439693211149158	0.264428021247767	0.15	0.108
59	ENSDARG00000006546	ak4	1	0.154326051264207	0.384409208575504	0.2	0.12
60	ENSDARG00000006642	drg2	1	0.355258188562592	0.252171003021436	0.188	0.133
61	ENSDARG00000007065	mrps18b	1	0.00805284571726556	0.475507822921758	0.138	0.024
62	ENSDARG00000007275	si:ch211-251b21.1	1	0.805744475747309	-0.382783716281091	0.212	0.193
63	ENSDARG00000007385	cct7	1	0.0280017621762893	0.290230918153382	0.45	0.277
64	ENSDARG00000007438	ube2ib	1	0.182483952690144	0.344036204206899	0.238	0.157
65	ENSDARG00000007485	epc2	1	0.0431497338276721	-0.433656947966434	0.05	0.145
66	ENSDARG00000007526	ndufs2	1	0.687423197825091	0.295939551549567	0.162	0.145
67	ENSDARG00000007745	uqcrfs1	1	0.0772696038923421	0.500276567994569	0.338	0.229
68	ENSDARG00000007863	tra2a	1	0.297299756181379	-0.272799606103484	0.162	0.217
69	ENSDARG00000007867	dazap2	1	0.12678266030827	0.313094419278708	0.188	0.108
70	ENSDARG00000008030	myl9b	1	0.0615309278200747	-0.383950197713261	0.088	0.181
71	ENSDARG00000008049	si:dkey-42i9.4	1	0.134190656616546	0.253053742427322	0.15	0.072
72	ENSDARG00000008097	srsf9	1	0.0714529703404202	-0.273825100071203	0.088	0.181
73	ENSDARG00000008188	sf1	1	0.00226075755940097	0.371339418341724	0.138	0.012
74	ENSDARG00000008218	znf410	1	0.0123675469199093	0.329352962654538	0.225	0.084
75	ENSDARG00000008224	vps35	1	0.120886360942176	0.361336299125213	0.175	0.096
76	ENSDARG00000008237	sars	1	0.0474968674845375	0.33424289274802	0.238	0.12
77	ENSDARG00000008413	atp11a	1	0.189797223818757	-0.459752287960581	0.175	0.241
78	ENSDARG00000008678	snx3	1	0.285020845966934	0.360997030904092	0.175	0.12
79	ENSDARG00000008816	glud1a	1	0.0901524568075687	0.369647796783477	0.188	0.096
80	ENSDARG00000008861	tfap2e	1	0.24913873639087	0.317533116914139	0.538	0.482
81	ENSDARG00000009280	smyd1a	1	0.220063102981488	-0.311774657580107	0.188	0.265
82	ENSDARG00000009480	pdcl	1	0.182064913347082	0.323652816849887	0.162	0.096
83	ENSDARG00000009534	wls	1	0.756371904622382	-0.306122553698934	0.188	0.193
84	ENSDARG00000009585	papola	1	0.267003083263672	-0.29223727882392	0.062	0.108
85	ENSDARG00000010008	vim	1	0.357101810909456	0.566879329609936	0.25	0.205
86	ENSDARG00000010032	cmtm7	1	0.122640632925681	0.494175629278803	0.3	0.217
87	ENSDARG00000010113	ndufb8	1	0.231926607112059	-0.265372734003796	0.425	0.482
88	ENSDARG00000010137	ldb1a	1	0.534378595224133	-0.252747227953237	0.212	0.157
89	ENSDARG00000010194	eif4bb	1	0.234227454683783	0.479082668628165	0.225	0.169
90	ENSDARG00000010519	per3	1	0.201461979416335	0.261677053288618	0.162	0.096
91	ENSDARG00000010956	sh3glb1b	1	0.454844622497455	-0.350995497544598	0.138	0.181
92	ENSDARG00000010977	rab34b	1	0.813505202089327	0.304377910491822	0.125	0.12
93	ENSDARG00000011000	gtf2a1	1	0.174751495617421	-0.270837987343991	0.062	0.12
94	ENSDARG00000011564	sfpq	1	0.368441665645175	0.361545826007899	0.162	0.12
95	ENSDARG00000011648	snrpd1	1	0.674501058256492	0.32949572852297	0.125	0.108
96	ENSDARG00000012078	meis1b	1	0.096664774319409	0.374324040866631	0.212	0.12
97	ENSDARG00000012144	emc7	1	0.0105586736663389	-0.521594956835391	0.1	0.253
98	ENSDARG00000012387	pdha1a	1	0.136334617785849	0.446207687612504	0.175	0.096
99	ENSDARG00000012499	per1b	1	0.485452162302468	0.251188566680958	0.225	0.181
100	ENSDARG00000012504	rlbp1a	1	0.152454043044866	-0.490500560281893	0.05	0.108
101	ENSDARG00000012513	sdcbp2	1	0.140733296560299	0.303927632426386	0.288	0.193
102	ENSDARG00000012944	myhz2	1	0.000623680805753381	-0.713279965657105	0.15	0.386
103	ENSDARG00000012946	syap1	1	0.163904351114126	-0.407925133841899	0.125	0.205
104	ENSDARG00000012972	cfl1l	1	0.404063069289006	-0.329200246430784	0.188	0.229
105	ENSDARG00000013075	mrpl11	1	0.117608856476004	0.255464966340689	0.15	0.072
106	ENSDARG00000013078	ywhaba	1	0.0863713324152831	0.291507629245465	0.5	0.386
107	ENSDARG00000013087	ndrg3a	1	0.198892945664428	0.564991536645443	0.212	0.145
108	ENSDARG00000013144	atp1b1a	1	0.143139832770685	-0.484713721393434	0.325	0.398
109	ENSDARG00000013623	vdac2	1	0.000228059228747197	0.527761333134347	0.762	0.53
110	ENSDARG00000013708	usp9	1	0.228340348401099	-0.285126881012061	0.075	0.133
111	ENSDARG00000013963	mipb	1	0.0432850188056588	-0.525904637448968	0.038	0.12
112	ENSDARG00000013968	psap	1	0.293591565476522	-0.278235447631906	0.4	0.458
113	ENSDARG00000014085	atp6v1e1a	1	0.0439655351665022	-0.386588111722052	0.1	0.205
114	ENSDARG00000014165	ssr3	1	0.0372107785883764	-0.432312408686139	0.288	0.434
115	ENSDARG00000014313	atp5pf	1	0.17640856667148	0.288436756858976	0.612	0.542
116	ENSDARG00000014428	ppp2r5d	1	0.266053952521272	0.354445915653374	0.175	0.12
117	ENSDARG00000014571	ctnnb1	1	0.282492331891196	0.333135610365595	0.275	0.217
118	ENSDARG00000014587	slc38a5b	1	0.0245281118065717	0.375143191169666	0.588	0.422
119	ENSDARG00000014591	ilf2	1	0.360785102684893	-0.283863860216452	0.112	0.157
120	ENSDARG00000014746	rbfox1	1	0.160984294272451	0.344221600341632	0.138	0.072
121	ENSDARG00000015164	mknk2b	1	0.444151226771993	-0.254817999794295	0.425	0.458
122	ENSDARG00000015239	prpf19	1	0.451598929304068	-0.438471036138141	0.112	0.145
123	ENSDARG00000015314	zc4h2	1	0.995246915031574	0.276305670122264	0.112	0.12
124	ENSDARG00000015352	lsg1	1	0.0160199398447995	0.254710655711834	0.125	0.024
125	ENSDARG00000015427	hdac1	1	0.436646921598421	-0.284401949092518	0.175	0.217
126	ENSDARG00000015445	lim2.4	1	5.73707997723528e-05	-0.601644406663758	0.062	0.325
127	ENSDARG00000015524	prps1a	1	0.111509940279759	-0.556588596095487	0.062	0.133
128	ENSDARG00000015649	rap2c	1	0.0868017460865034	0.502278793377135	0.212	0.12
129	ENSDARG00000015653	tnip1	1	0.371436024275611	-0.275691483896206	0.088	0.133
130	ENSDARG00000015681	gsk3ab	1	0.115077639288778	0.371543434834367	0.112	0.048
131	ENSDARG00000015790	atp1b3a	1	0.26735739893229	-0.388841986193356	0.1	0.157
132	ENSDARG00000015866	apoa2	1	0.000115745075157483	-0.554073093751281	0.6	0.843
133	ENSDARG00000016516	rbm8a	1	0.0668647718996589	-0.284585373576833	0.275	0.41
134	ENSDARG00000016710	rchy1	1	0.0855630599330994	-0.255892221647015	0.038	0.108
135	ENSDARG00000016754	tbca	1	0.132572951111373	0.339058064018003	0.35	0.253
136	ENSDARG00000016968	tmem214	1	0.911456160548334	0.334054647415593	0.125	0.133
137	ENSDARG00000017235	eif5a	1	0.00239179526225686	0.32136698424052	0.838	0.687
138	ENSDARG00000017299	fabp11a	1	0.0273895872051406	-0.948002209518287	0.112	0.241
139	ENSDARG00000017591	fat1a	1	0.00599359386371585	-0.35718947381799	0.012	0.12
140	ENSDARG00000017624	krt4	1	0.0797879957267337	-0.380734932458545	0.5	0.614
141	ENSDARG00000017673	nova2	1	0.0285454043597767	0.708422597213649	0.238	0.108
142	ENSDARG00000018460	mbnl2	1	0.0190524493271476	-0.447881095143342	0.062	0.181
143	ENSDARG00000018476	pak2b	1	0.668050494778566	0.343251498431205	0.162	0.145
144	ENSDARG00000018898	zfand5a	1	0.0821260795479448	-0.25145362391114	0.188	0.301
145	ENSDARG00000018903	aimp2	1	0.011733172937359	0.36046173117724	0.312	0.157
146	ENSDARG00000018953	gclm	1	0.296852868993688	-0.297672497195041	0.15	0.205
147	ENSDARG00000018968	acvr1ba	1	0.140766413590417	0.383751932770952	0.125	0.06
148	ENSDARG00000018980	zgc:91890	1	0.049481497838664	-0.586953193421479	0.038	0.12
149	ENSDARG00000018989	hspa4b	1	0.149266781682221	0.330896332303792	0.212	0.133
150	ENSDARG00000019081	DHDH	1	0.230988786294286	0.442455498193955	0.275	0.217
151	ENSDARG00000019274	rasd1	1	0.374825175092826	0.308756843411079	0.412	0.373
152	ENSDARG00000019332	ndufb4	1	0.828355337284244	0.359127061332608	0.338	0.337
153	ENSDARG00000019353	sparc	1	0.987557774597432	-0.702782899338572	0.362	0.337
154	ENSDARG00000019362	ptbp1a	1	0.0273904061577526	-0.423017992391341	0.05	0.157
155	ENSDARG00000019417	gadd45ga	1	0.127215602834964	-0.287055257127063	0.15	0.253
156	ENSDARG00000019444	ssr4	1	0.051728123833234	0.271876921118346	0.4	0.277
157	ENSDARG00000019487	tmx1	1	0.0263234469571448	0.287199984487322	0.112	0.024
158	ENSDARG00000019881	bsg	1	0.363565220997851	-0.287001424359483	0.475	0.506
159	ENSDARG00000019941	sgta	1	0.00970871654095023	0.262052580153654	0.262	0.108
160	ENSDARG00000020101	psmc2	1	0.0143901876461975	0.444935971111915	0.275	0.133
161	ENSDARG00000020107	usp2a	1	0.806409894934904	0.301229475003535	0.15	0.145
162	ENSDARG00000020143	pah	1	0.375310295693301	-0.535002646110396	0.162	0.205
163	ENSDARG00000020252	btbd10b	1	0.452185212853029	0.258616765270151	0.112	0.157
164	ENSDARG00000020574	atp2a1	1	0.0184580176506413	0.362207410844339	0.475	0.301
165	ENSDARG00000020595	gnl3l	1	0.0136206798430391	0.374079856556435	0.125	0.024
166	ENSDARG00000020607	emc3	1	0.173749463594638	-0.315304719767736	0.05	0.108
167	ENSDARG00000020609	snap25a	1	0.0887431566019348	0.453018643182294	0.2	0.108
168	ENSDARG00000020625	jak1	1	0.110271528921354	0.305171075664466	0.112	0.048
169	ENSDARG00000020761	arrdc2	1	0.148142453383217	0.359177614038991	0.188	0.108
170	ENSDARG00000020785	lama4	1	0.527748567993183	0.294886823390902	0.125	0.096
171	ENSDARG00000021339	cpa5	1	0.403476105466652	0.461771186787099	0.125	0.084
172	ENSDARG00000021346	pdhb	1	0.0569673070712841	0.49229816246927	0.212	0.108
173	ENSDARG00000021372	tob1b	1	0.0130173062936392	0.407788984298639	0.438	0.253
174	ENSDARG00000021550	rad23b	1	0.136318663963635	0.502910742359452	0.275	0.193
175	ENSDARG00000021669	sec61a1	1	0.113167606756264	-0.355351717377454	0.325	0.446
176	ENSDARG00000021753	ccdc25	1	0.00703478278901135	0.478977866880498	0.238	0.084
177	ENSDARG00000021811	calm3a	1	0.13905797809446	0.53452084859509	0.575	0.458
178	ENSDARG00000021924	hsp70.3	1	0.147398331120759	0.294706790619881	0.362	0.241
179	ENSDARG00000021975	ginm1	1	0.32712079737071	-0.348211176781635	0.188	0.241
180	ENSDARG00000022438	cox6a1	1	0.0410004173496422	-0.422740783843388	0.438	0.59
181	ENSDARG00000022456	eno1a	1	0.36666133923692	0.315381026114731	0.262	0.205
182	ENSDARG00000022650	cyp2ad3	1	0.501229475732672	-0.478193871731014	0.188	0.205
183	ENSDARG00000022684	fkbp1aa	1	0.127557572373206	0.269304996803633	0.775	0.651
184	ENSDARG00000023062	cyr61	1	0.460097789863776	-0.34615127445837	0.138	0.096
185	ENSDARG00000023151	ucp1	1	0.124061601085284	0.55712687129924	0.2	0.108
186	ENSDARG00000023318	fmn2a	1	0.272945041684387	0.375816632385702	0.188	0.133
187	ENSDARG00000023536	nnt	1	0.103254004573276	-0.280967032321336	0.075	0.157
188	ENSDARG00000023820	faxdc2	1	0.329231590753996	-0.347724732992848	0.1	0.145
189	ENSDARG00000023988	dctn4	1	0.00879179392179261	-0.4901299095327	0.088	0.241
190	ENSDARG00000024478	mpc2	1	0.147809522056992	-0.256673599852091	0.212	0.313
191	ENSDARG00000024771	slc24a5	1	0.17887349400294	0.315852721603083	0.312	0.229
192	ENSDARG00000024828	tmem134	1	0.066339268686187	-0.29883170679982	0.088	0.181
193	ENSDARG00000024846	cops8	1	0.265743171613279	-0.349060705788983	0.15	0.205
194	ENSDARG00000025091	ezrb	1	0.452449195897957	0.372535879934265	0.162	0.133
195	ENSDARG00000025428	socs3a	1	0.0911983660785274	0.381928703212508	0.188	0.096
196	ENSDARG00000025522	sgk1	1	0.594051572086226	-0.425984984026149	0.112	0.133
197	ENSDARG00000025693	tmem9b	1	0.560904160299609	0.264377452769197	0.288	0.265
198	ENSDARG00000025754	ube2f	1	0.104740427123208	-0.252865488680742	0.05	0.12
199	ENSDARG00000025788	chp2	1	0.595778506304242	-0.263592376749068	0.088	0.108
200	ENSDARG00000025789	chd4b	1	0.0148007332428169	-0.51264600369891	0.1	0.241
201	ENSDARG00000025953	rhoq	1	0.00772224847755185	0.36735863489835	0.138	0.024
202	ENSDARG00000026322	dhrs13a.1	1	0.245957456334948	0.363694261691626	0.212	0.145
203	ENSDARG00000026582	iscub	1	0.0570171345549987	-0.412030368462787	0.312	0.446
204	ENSDARG00000026654	gosr1	1	0.0427944770112998	0.263627907081815	0.138	0.048
205	ENSDARG00000026829	cotl1	1	0.484943849261145	0.264297655847678	0.4	0.373
206	ENSDARG00000026908	tmed2	1	0.281297051367429	-0.303422156823714	0.225	0.289
207	ENSDARG00000026967	ap2s1	1	0.733288877043999	-0.508055359072793	0.138	0.108
208	ENSDARG00000027249	btg1	1	0.334155678596362	0.272858233591808	0.538	0.47
209	ENSDARG00000027750	dpp7	1	0.0345732113869491	-0.333696572484556	0.162	0.289
210	ENSDARG00000027984	gstz1	1	0.154732755857352	0.368876519012127	0.388	0.313
211	ENSDARG00000028048	rdh8a	1	0.100427203968861	-0.250082304445005	0.05	0.12
212	ENSDARG00000028067	bnip3lb	1	0.0849301457867347	0.392083430071109	0.212	0.12
213	ENSDARG00000028198	ube2v2	1	0.644195187833603	-0.29927050536383	0.438	0.434
214	ENSDARG00000028213	ttn.2	1	0.607757195537765	0.323350961003533	0.2	0.169
215	ENSDARG00000028618	krt18b	1	0.846948868572894	0.256387669177537	0.3	0.277
216	ENSDARG00000028957	maff	1	0.266899168571198	0.388857066975188	0.312	0.253
217	ENSDARG00000029072	klf6a	1	0.0634406803384772	0.414817372510771	0.388	0.253
218	ENSDARG00000029075	pfkfb4b	1	0.0534906430606196	0.253032586833391	0.175	0.072
219	ENSDARG00000029415	mtx2	1	0.00535667054935016	-0.375432623523339	0.038	0.169
220	ENSDARG00000029995	tnni2b.2	1	0.00551767891992486	0.521466527503802	0.212	0.06
221	ENSDARG00000030349	cryba2a	1	8.43151733345801e-05	-0.743457909371658	0.112	0.398
222	ENSDARG00000030441	ppa1b	1	0.30508180672562	-0.279414099010837	0.075	0.12
223	ENSDARG00000031100	ivns1abpa	1	0.245793196898313	0.290451761490097	0.125	0.072
224	ENSDARG00000031216	ssu72	1	0.126337278515961	0.380940271998931	0.175	0.096
225	ENSDARG00000031336	hsd20b2	1	0.139183655670532	0.271764184384913	0.475	0.373
226	ENSDARG00000031427	calm2a	1	0.376211790459178	-0.346078054458156	0.35	0.386
227	ENSDARG00000031511	psmb2	1	0.385561182576572	-0.48902668349055	0.262	0.301
228	ENSDARG00000031681	atp6v0b	1	0.228187886852882	0.311198647639773	0.212	0.145
229	ENSDARG00000031683	fosab	1	0.882868543960678	0.354606149147881	0.288	0.313
230	ENSDARG00000031756	mef2aa	1	0.95049208888176	-0.388723336486193	0.275	0.253
231	ENSDARG00000031795	abcf1	1	0.0463041153270385	0.440639297929659	0.138	0.048
232	ENSDARG00000032619	tob1a	1	0.481144450132399	0.287804701457975	0.4	0.337
233	ENSDARG00000032919	chchd3a	1	0.210161261092116	0.320634550971069	0.175	0.108
234	ENSDARG00000033172	nr2f5	1	0.0215911096111698	-0.468403068261306	0.138	0.277
235	ENSDARG00000033175	snrpe	1	0.128048130999502	-0.307680891650114	0.1	0.181
236	ENSDARG00000033382	grifin	1	0.00602499486610978	-0.605549504587263	0.05	0.193
237	ENSDARG00000033450	nkap	1	0.183372491557699	-0.307812592272571	0.188	0.265
238	ENSDARG00000033655	stmn1b	1	0.349553869641896	0.306550470896226	0.312	0.241
239	ENSDARG00000034222	hs1bp3	1	0.140649852623217	-0.276694665066529	0.075	0.145
240	ENSDARG00000034293	hif1ab	1	0.225881903901348	0.364548669484303	0.138	0.084
241	ENSDARG00000034427	jpt2	1	0.0125638836846174	0.424496737147769	0.412	0.253
242	ENSDARG00000034470	aldoab	1	0.0416683785621921	0.325619556157294	0.262	0.133
243	ENSDARG00000034572	gpr143	1	0.472840336717671	0.319039027032831	0.538	0.53
244	ENSDARG00000034705	pvalb7	1	0.012035401318725	0.502161542890441	0.125	0.024
245	ENSDARG00000034757	zdhhc2	1	0.780606392478341	0.299529032823308	0.262	0.253
246	ENSDARG00000034817	asah1b	1	0.433811290535401	0.260611843059588	0.225	0.181
247	ENSDARG00000035326	nccrp1	1	0.0203818683919525	-0.501693312036631	0.125	0.265
248	ENSDARG00000035327	ckma	1	0.0439018971330304	0.347069687717139	0.85	0.723
249	ENSDARG00000035434	zmat5	1	0.0299955310838431	0.264792963832925	0.15	0.048
250	ENSDARG00000035458	atp2a1l	1	0.229009957250265	0.356988582289401	0.275	0.193
251	ENSDARG00000035470	sh3glb2b	1	0.873579258219362	0.262536444714845	0.175	0.169
252	ENSDARG00000035571	abhd17b	1	0.0692645995672556	0.4440966491413	0.288	0.181
253	ENSDARG00000035610	zgc:113208	1	0.580856241524679	-0.313862603568678	0.1	0.12
254	ENSDARG00000035622	xbp1	1	0.242600023538148	-0.272883104224463	0.362	0.458
255	ENSDARG00000036028	arrdc3b	1	0.917526297183036	-0.387302883201838	0.175	0.169
256	ENSDARG00000036040	atg13	1	0.259170591049812	0.470699971756224	0.175	0.12
257	ENSDARG00000036144	tssc4	1	0.44599436203656	-0.328163150001898	0.175	0.12
258	ENSDARG00000036239	gatm	1	0.176864130291033	-0.388912810645545	0.062	0.12
259	ENSDARG00000036257	rasal2	1	0.0701452291607547	0.329899480149378	0.162	0.072
260	ENSDARG00000036299	nucb2a	1	0.151544552842112	-0.299344956639729	0.138	0.217
261	ENSDARG00000036394	pop7	1	0.0253076667600697	0.388480741202549	0.112	0.024
262	ENSDARG00000036541	rhbdf1a	1	0.000549117929678956	0.361397445377265	0.262	0.06
263	ENSDARG00000036577	atp6v0cb	1	0.157236596207035	0.304754383517757	0.262	0.169
264	ENSDARG00000036625	polr2f	1	0.0522971313937813	0.316393660721472	0.225	0.108
265	ENSDARG00000036658	cab39l	1	0.194632865379647	0.321856817196347	0.175	0.108
266	ENSDARG00000036675	hnrnpa1b	1	0.0876570658448505	0.267574265137484	0.275	0.169
267	ENSDARG00000036774	rgs12b	1	0.540860364826344	0.258305477943962	0.2	0.169
268	ENSDARG00000036832	cyt1l	1	0.00428406572342243	-0.414761228486206	0.112	0.289
269	ENSDARG00000036967	smox	1	0.0840781227337344	0.319879356590634	0.188	0.096
270	ENSDARG00000036995	lsm6	1	0.288531185385877	-0.350967068446776	0.138	0.193
271	ENSDARG00000037012	slc3a2b	1	0.114645367764729	-0.553765653127649	0.112	0.193
272	ENSDARG00000037038	psmc6	1	0.644311786567386	0.296758253915059	0.125	0.108
273	ENSDARG00000037108	pfdn6	1	0.0029025067597496	-0.483653910741561	0.062	0.217
274	ENSDARG00000037153	atp6ap1b	1	0.213084775916562	-0.37018925283497	0.15	0.217
275	ENSDARG00000037284	ptges3a	1	0.27661929236521	-0.325100122437424	0.125	0.181
276	ENSDARG00000037392	med19a	1	0.469192843304171	-0.250166121558945	0.1	0.133
277	ENSDARG00000037421	egr1	1	0.00723804918963262	0.391091789790188	0.112	0.012
278	ENSDARG00000037488	canx	1	0.146060816936403	-0.327282029018833	0.125	0.205
279	ENSDARG00000037503	thoc2	1	0.843492281260688	-0.253146969302802	0.138	0.145
280	ENSDARG00000037789	pvalb1	1	0.192595345455788	0.287435412486481	1	1
281	ENSDARG00000037790	pvalb8	1	0.120432329306914	0.348569006471698	0.3	0.205
282	ENSDARG00000037845	col9a3	1	0.456459338202533	-0.359951175855399	0.088	0.12
283	ENSDARG00000037980	elob	1	0.0511716621245527	0.473489491343847	0.3	0.181
284	ENSDARG00000038025	cbx7a	1	0.240222983503487	0.264043458838815	0.138	0.084
285	ENSDARG00000038075	cyc1	1	0.0221295865047329	-0.448585419720395	0.138	0.277
286	ENSDARG00000038141	atf4b	1	0.739600574924554	0.272988777839708	0.388	0.361
287	ENSDARG00000038432	actr10	1	0.121243453377216	-0.291555164345607	0.162	0.253
288	ENSDARG00000038439	fabp10a	1	0.0107572623041724	-0.392756523779654	0.375	0.554
289	ENSDARG00000038566	gnptg	1	0.102106547090223	0.274176534998279	0.275	0.169
290	ENSDARG00000038635	magoh	1	0.248419015182978	0.298810925843054	0.125	0.072
291	ENSDARG00000038754	plk3	1	0.16875113644445	0.282223203217979	0.238	0.157
292	ENSDARG00000038835	ppid	1	0.0775244272965561	-0.411317059037787	0.125	0.229
293	ENSDARG00000038901	tmem256	1	0.0411901509647312	0.388562207979826	0.175	0.072
294	ENSDARG00000039005	trappc1	1	0.263656376752876	-0.277814364350323	0.2	0.265
295	ENSDARG00000039150	lgmn	1	0.0121888593487068	-0.392700364849712	0.15	0.313
296	ENSDARG00000039211	zgc:77439	1	0.995624324754387	0.25998898413546	0.138	0.145
297	ENSDARG00000039268	emc4	1	0.0536357087800774	-0.317672067682917	0.188	0.313
298	ENSDARG00000039269	arg2	1	0.0209772751704774	0.514766409211952	0.175	0.06
299	ENSDARG00000039279	golga5	1	0.0276014879208264	-0.295332721041355	0.038	0.133
300	ENSDARG00000039390	sdhaf4	1	0.358236463886198	0.276499360502688	0.062	0.108
301	ENSDARG00000039493	naa20	1	0.16677015110353	0.253054210554115	0.225	0.145
302	ENSDARG00000039626	nrgna	1	0.0367907375288857	0.289880512549465	0.125	0.036
303	ENSDARG00000039980	ppt1	1	0.00867782450464771	-0.552914078363394	0.238	0.41
304	ENSDARG00000039997	ptp4a3	1	0.195682470668643	-0.35277266913243	0.1	0.169
305	ENSDARG00000040177	rgs16	1	0.034728580635325	0.765954351966282	0.175	0.072
306	ENSDARG00000040184	syncrip	1	0.215058775462911	-0.347893068413904	0.312	0.386
307	ENSDARG00000040190	qdpra	1	0.0473691132738757	-0.594092802525799	0.388	0.482
308	ENSDARG00000040192	nenf	1	0.53939742874035	0.277888097620183	0.188	0.157
309	ENSDARG00000040257	slc38a11	1	0.569707608348793	0.258986019410376	0.4	0.361
310	ENSDARG00000040362	ehd2b	1	0.083112649458693	0.371827513672325	0.138	0.06
311	ENSDARG00000040440	snrpd2	1	0.17501796330497	0.354746896576414	0.212	0.133
312	ENSDARG00000040777	inhbb	1	0.406083212263185	-0.382256009978293	0.075	0.108
313	ENSDARG00000040822	fundc1	1	0.867554702882355	0.258807857847158	0.15	0.157
314	ENSDARG00000040874	add3a	1	0.222382473373596	0.27035055851634	0.175	0.108
315	ENSDARG00000041011	gemin7	1	0.320892109211491	0.343699803084685	0.162	0.12
316	ENSDARG00000041137	dhrs13a.3	1	0.0557938300801034	-0.283554823047449	0.062	0.157
317	ENSDARG00000041394	dnajb1b	1	0.671907896648245	0.289129996783402	0.162	0.145
318	ENSDARG00000041592	dcun1d2b	1	0.0140815879997249	0.419409304281517	0.188	0.06
319	ENSDARG00000041602	zgc:92335	1	0.0300849084425788	0.343109515282402	0.2	0.084
320	ENSDARG00000041691	bhlhe41	1	0.540028200968155	-0.257454243455111	0.45	0.494
321	ENSDARG00000041799	cx43	1	0.128332104186547	-0.459027118980286	0.062	0.133
322	ENSDARG00000042133	si:dkey-51e6.1	1	0.0860421371078542	0.303713809662943	0.238	0.133
323	ENSDARG00000042236	atrx	1	0.0454597843411882	0.304548296283208	0.3	0.169
324	ENSDARG00000042252	eif4h	1	0.0668909734020113	-0.333921738625343	0.138	0.241
325	ENSDARG00000042534	rsrc2	1	0.050832550040836	0.25293510056764	0.138	0.048
326	ENSDARG00000042777	ndufa11	1	0.918054370664851	-0.271867422247699	0.225	0.217
327	ENSDARG00000042823	spcs2	1	0.270044491559234	-0.442646430669804	0.15	0.205
328	ENSDARG00000042824	nfe2l2a	1	0.264008546949002	0.32532578622861	0.4	0.301
329	ENSDARG00000042853	ivd	1	0.0612784783553097	0.33849998624761	0.225	0.12
330	ENSDARG00000042874	phlda2	1	0.166541489694233	-0.441761810461102	0.088	0.157
331	ENSDARG00000042934	ctgfa	1	0.413604991774174	-0.402739752281202	0.075	0.108
332	ENSDARG00000042993	prss1	1	0.250229881228817	0.565299272778467	0.412	0.325
333	ENSDARG00000043081	ctsz	1	0.661386691417506	-0.320855126200537	0.188	0.205
334	ENSDARG00000043102	lxn	1	0.191550163069098	0.427980401292694	0.312	0.229
335	ENSDARG00000043257	ckbb	1	0.260267140215865	0.296563371705862	0.775	0.699
336	ENSDARG00000043416	tnfaip2a	1	0.374748189299233	0.263813879070572	0.138	0.096
337	ENSDARG00000043485	si:ch211-22i13.2	1	0.1001345913688	0.28545829235434	0.15	0.072
338	ENSDARG00000043531	jun	1	0.447167762909537	0.294425548413136	0.275	0.229
339	ENSDARG00000043716	cldn5a	1	0.31737040671068	-0.392449638734749	0.075	0.12
340	ENSDARG00000043848	sod1	1	0.432997929412441	-0.284891554911856	0.45	0.482
341	ENSDARG00000044083	peli1b	1	0.598090012888444	-0.253452368778864	0.112	0.133
342	ENSDARG00000044092	atp5if1b	1	0.841303130956302	0.340430846703999	0.312	0.349
343	ENSDARG00000044125	txn	1	0.023432443619457	0.607662481248613	0.375	0.241
344	ENSDARG00000044488	pak1ip1	1	0.288155971607925	-0.259451906595929	0.062	0.108
345	ENSDARG00000044573	cdc42	1	0.141987141787889	0.31353881637635	0.412	0.325
346	ENSDARG00000044625	pcf11	1	0.0710724008965612	0.445470074671131	0.162	0.072
347	ENSDARG00000044684	rbp4l	1	0.208871503433976	0.402844531952974	0.275	0.193
348	ENSDARG00000044935	hpdb	1	0.00665881531995221	0.869464188162083	0.138	0.024
349	ENSDARG00000045019	aamp	1	0.0161008926870917	0.489100897105195	0.325	0.169
350	ENSDARG00000045296	cops9	1	0.446610103307777	0.344789722310394	0.212	0.169
351	ENSDARG00000045297	phb2a	1	0.245793196898313	0.295731459689782	0.125	0.072
352	ENSDARG00000045331	pkp4	1	0.39760048614232	0.364100094183679	0.138	0.096
353	ENSDARG00000045598	si:dkey-180p18.9	1	0.00609872243397614	0.257852617447856	0.162	0.036
354	ENSDARG00000045773	PYURF	1	0.830190557439946	-0.366432537625846	0.112	0.12
355	ENSDARG00000045803	mfge8b	1	0.430407247054597	-0.31175522621433	0.088	0.12
356	ENSDARG00000045928	psma4	1	0.110586360100111	0.365023769184391	0.362	0.253
357	ENSDARG00000045947	hrc	1	0.333545082507755	-0.425581716633208	0.088	0.133
358	ENSDARG00000046030	zgc:110339	1	0.0278063210478283	0.534063390329876	0.688	0.578
359	ENSDARG00000051748	ccnd2a	1	0.215013693899562	0.348212134033706	0.212	0.145
360	ENSDARG00000051975	cd99	1	0.0361581100443425	0.468485151445302	0.125	0.036
361	ENSDARG00000052073	blcap	1	0.0805136521003348	-0.285393114853638	0.212	0.325
362	ENSDARG00000052150	pbx4	1	0.754459381610958	-0.285039785222933	0.162	0.169
363	ENSDARG00000052190	fdx2	1	0.0774396683559392	0.307864805526777	0.125	0.048
364	ENSDARG00000052244	zgc:158564	1	0.668558905614302	-0.269527067089941	0.112	0.133
365	ENSDARG00000052419	ankrd12	1	0.298201481319043	-0.288855351527526	0.125	0.181
366	ENSDARG00000052497	zgc:110789	1	0.039204851435718	-0.478858080646056	0.088	0.193
367	ENSDARG00000052649	ube2ia	1	0.360785102684893	-0.331086561415866	0.112	0.157
368	ENSDARG00000052690	arrdc3a	1	0.160720685049801	-0.344444745712766	0.05	0.108
369	ENSDARG00000052783	cdc42ep3	1	0.281632428405107	0.376200875691711	0.3	0.241
370	ENSDARG00000052859	chp1	1	0.21004725039929	0.349588861224277	0.112	0.06
371	ENSDARG00000052928	arf6b	1	0.0203242477070446	0.298642558866835	0.175	0.06
372	ENSDARG00000053047	eif2s2	1	0.231734037376113	0.380159397129831	0.412	0.349
373	ENSDARG00000053129	carhsp1	1	0.751984464208744	-0.418437024992826	0.1	0.108
374	ENSDARG00000053656	lypla2	1	0.00717077595070609	0.406484102936164	0.2	0.06
375	ENSDARG00000053668	stag2b	1	0.0590379273356872	0.361993461549426	0.112	0.036
376	ENSDARG00000053858	crip1	1	0.00944734306190611	0.561192645633682	0.3	0.133
377	ENSDARG00000053912	fbl	1	0.204486850893547	-0.293669276281502	0.088	0.145
378	ENSDARG00000053973	fetub	1	0.201228859494572	-0.522752826950429	0.188	0.253
379	ENSDARG00000053979	chmp2a	1	0.71428524567367	-0.297296972932153	0.125	0.145
380	ENSDARG00000053990	hmgb2b	1	0.0780917950884262	-0.517834739054844	0.25	0.349
381	ENSDARG00000054058	h1fx	1	0.0676251648112919	0.698041292052872	0.375	0.253
382	ENSDARG00000054155	pcna	1	0.0112754233948454	-0.371947618448677	0.012	0.108
383	ENSDARG00000054213	hectd1	1	0.106008596206224	0.327628003429811	0.162	0.084
384	ENSDARG00000054271	cdkn1bb	1	0.204675800036034	-0.318271237812652	0.238	0.313
385	ENSDARG00000054696	psmb4	1	0.111937560785257	0.493067301424335	0.388	0.301
386	ENSDARG00000054777	si:dkey-46a10.3	1	0.160253322490566	-0.301420714777792	0.138	0.217
387	ENSDARG00000054823	id3	1	0.777231748474579	-0.278292996549101	0.312	0.325
388	ENSDARG00000054849	bcat2	1	0.249975710079746	0.447786935530588	0.15	0.096
389	ENSDARG00000055115	dtnbp1a	1	0.137046806484772	0.417387315992127	0.362	0.277
390	ENSDARG00000055120	ctsba	1	0.271113220399578	-0.33952699824202	0.438	0.53
391	ENSDARG00000055216	tuba1c	1	0.560341616201025	-0.297685106401816	0.312	0.337
392	ENSDARG00000055283	id2a	1	0.261644116370124	0.396978209215021	0.462	0.386
393	ENSDARG00000055514	icn2	1	0.295576068524916	-0.361701741670451	0.138	0.193
394	ENSDARG00000055536	otub1a	1	0.00835236918483009	0.552643623215169	0.2	0.06
395	ENSDARG00000055589	s100t	1	0.0319985210777206	0.432149752438387	0.15	0.048
396	ENSDARG00000055708	timm8b	1	0.678858364529773	0.395908741502814	0.125	0.108
397	ENSDARG00000055868	rsl1d1	1	0.209582157060743	0.259884683498437	0.462	0.373
398	ENSDARG00000056099	gtf2h5	1	0.0486683747389871	-0.427849177980038	0.038	0.12
399	ENSDARG00000056102	uxs1	1	0.221171570101483	-0.454830177668236	0.075	0.133
400	ENSDARG00000056138	sf3b1	1	0.717977638656924	-0.361063000619473	0.188	0.157
401	ENSDARG00000056150	rbms2b	1	0.0620531584478476	0.448144495957093	0.112	0.036
402	ENSDARG00000056151	tyrp1b	1	0.39357262092595	-0.252503054346156	0.975	0.952
403	ENSDARG00000056152	fam3c	1	0.00960364854601185	-0.295723951667444	0.025	0.133
404	ENSDARG00000056233	zgc:110591	1	0.0310816343463607	-0.280577921017467	0.1	0.229
405	ENSDARG00000056475	trnau1apb	1	0.0824741528742216	-0.29431853045197	0.075	0.157
406	ENSDARG00000056480	cpvl	1	0.0718463270162362	-0.430668248559039	0.125	0.229
407	ENSDARG00000056549	vps26a	1	0.306171676320481	-0.263456018666877	0.15	0.205
408	ENSDARG00000056856	tax1bp1b	1	0.367245710906726	-0.329139823403663	0.15	0.193
409	ENSDARG00000056903	mrpl13	1	0.123559791895658	-0.305233307099448	0.062	0.133
410	ENSDARG00000057234	chtopa	1	0.111129287661135	-0.362925606622868	0.1	0.181
411	ENSDARG00000057299	pbdc1	1	0.0760991370739463	0.373896931013112	0.4	0.289
412	ENSDARG00000057575	pnp4a	1	0.53697494313924	0.266981975380273	0.362	0.325
413	ENSDARG00000057606	arl4ca	1	0.156545985949294	-0.347392903142052	0.05	0.108
414	ENSDARG00000057624	cops5	1	0.0232281311252058	0.393196988689404	0.188	0.072
415	ENSDARG00000057736	ano10a	1	0.185654166230547	-0.524754827009219	0.075	0.133
416	ENSDARG00000057853	atp6v0ca	1	0.0866775881623639	-0.278798057263157	0.538	0.627
417	ENSDARG00000057928	mzt2b	1	0.0191053591539107	-0.332298047773058	0.038	0.145
418	ENSDARG00000057949	slc43a3b	1	0.00175856284578119	0.329540673151285	0.112	0
419	ENSDARG00000058062	magt1	1	0.339101984471164	-0.424873063869071	0.325	0.349
420	ENSDARG00000058094	ciarta	1	0.00790498742162603	0.660962037769149	0.388	0.217
421	ENSDARG00000058117	snap25b	1	0.0239737236800526	0.387123002500216	0.138	0.036
422	ENSDARG00000058203	smc1al	1	0.288402791836607	-0.279890106067261	0.162	0.217
423	ENSDARG00000058225	arpc4l	1	0.113632776344151	-0.265044372408724	0.225	0.313
424	ENSDARG00000058328	lsm7	1	0.0457425251834724	-0.308617969821659	0.112	0.229
425	ENSDARG00000058358	krt8	1	0.133069254157828	0.367165146460575	0.612	0.542
426	ENSDARG00000058366	si:dkey-222f8.3	1	0.0274947927259106	-0.544662051380113	0.175	0.313
427	ENSDARG00000058371	krt5	1	0.0671748949373719	-0.437816743815728	0.575	0.687
428	ENSDARG00000058463	ndufab1a	1	0.273062127877723	0.345517049358568	0.175	0.12
429	ENSDARG00000058560	adrm1	1	0.322996289671563	0.311194261811691	0.175	0.12
430	ENSDARG00000058730	rdh10a	1	0.513075158107152	-0.374446973541395	0.2	0.229
431	ENSDARG00000058824	mrpl4	1	0.0454099743649807	-0.566280678193451	0.075	0.169
432	ENSDARG00000059391	gyg1b	1	0.0166982898121464	0.451383913191129	0.35	0.193
433	ENSDARG00000059604	mtss1	1	0.0205138426006833	0.257434815152472	0.2	0.072
434	ENSDARG00000059654	eif3ba	1	0.0143129538771092	-0.426736164171747	0.312	0.494
435	ENSDARG00000059768	gpatch8	1	0.0457106324201623	-0.497756894211002	0.062	0.157
436	ENSDARG00000059816	zgc:136864	1	0.00256962396752345	-0.413490386253743	0	0.108
437	ENSDARG00000059836	ddit3	1	0.253023515189802	0.40224996984014	0.162	0.108
438	ENSDARG00000059933	plpp3	1	0.0774396683559392	0.439561711411773	0.125	0.048
439	ENSDARG00000060199	mrpl18	1	0.0681821175764933	-0.251391493298692	0.05	0.133
440	ENSDARG00000060350	apoda.2	1	0.0399946546009056	0.325169255371298	0.2	0.084
441	ENSDARG00000061124	srpra	1	0.0310430859004045	-0.382208848733355	0.025	0.108
442	ENSDARG00000061338	ddx6	1	0.173905408545892	-0.348228959940933	0.15	0.229
443	ENSDARG00000061527	nxt2	1	0.158622939136471	-0.280952318918287	0.05	0.108
444	ENSDARG00000061543	ccdc85b	1	0.0159406261381847	-0.425925210527638	0.075	0.205
445	ENSDARG00000061774	mbd3a	1	0.0451807763941819	-0.359345583229127	0.05	0.145
446	ENSDARG00000061794	jam3b	1	0.286076309881665	-0.369637430465738	0.125	0.181
447	ENSDARG00000062019	rufy2	1	0.224267957202238	-0.439556713719646	0.088	0.145
448	ENSDARG00000062532	washc2c	1	0.0073390631540799	-0.272626275265463	0.025	0.145
449	ENSDARG00000063095	ctsf	1	0.403499121912327	-0.290777617486661	0.425	0.47
450	ENSDARG00000063100	psmd14	1	0.096664774319409	0.422086165500051	0.212	0.12
451	ENSDARG00000063295	myh9a	1	0.274806408506401	-0.298178181456102	0.1	0.157
452	ENSDARG00000063917	mt-nd4	1	0.181249201919238	0.337233832444519	0.675	0.566
453	ENSDARG00000067591	puraa	1	0.164978963454923	-0.263501244758168	0.05	0.108
454	ENSDARG00000067990	myhz1.1	1	0.136687409727365	0.259039549305628	0.662	0.602
455	ENSDARG00000067997	myhz1.3	1	0.555869590005143	-0.431918604440063	0.175	0.205
456	ENSDARG00000068432	si:dkey-56m19.5	1	0.101151122287211	-0.664306657679414	0.175	0.265
457	ENSDARG00000068478	gpx4a	1	0.384475980963794	-0.261516558545757	0.275	0.325
458	ENSDARG00000068641	taf10	1	0.699029640856474	0.318528148810223	0.15	0.133
459	ENSDARG00000068680	ctrl	1	0.0136316938285146	0.52443991467737	0.188	0.06
460	ENSDARG00000068868	nap1l4b	1	0.135488793891614	0.260110438307538	0.125	0.06
461	ENSDARG00000068966	si:ch211-261n11.7	1	0.297957967806415	0.281469257005597	0.262	0.193
462	ENSDARG00000068996	hist2h2l	1	0.198333095235186	0.336870610158709	0.35	0.277
463	ENSDARG00000069093	col2a1a	1	0.717977638656924	-0.422702754705556	0.162	0.181
464	ENSDARG00000069100	aldh9a1a.1	1	0.167053894530215	0.251953063490871	0.925	0.867
465	ENSDARG00000069175	vps4b	1	0.227881569175658	-0.377780410842862	0.15	0.217
466	ENSDARG00000069302	snx9b	1	0.43314604630044	0.346631192221976	0.175	0.145
467	ENSDARG00000069461	rnaseka	1	0.794729817436499	-0.272315545637388	0.362	0.313
468	ENSDARG00000069827	crygm2d11	1	0.0816653134924175	-0.419060684820889	0.088	0.181
469	ENSDARG00000069940	ppap2d	1	0.649454946669596	-0.311646406458801	0.1	0.12
470	ENSDARG00000070261	crlf3	1	0.010787019543416	-0.462471838399291	0.038	0.157
471	ENSDARG00000070404	inka1b	1	0.25967459891449	-0.301927219082089	0.188	0.253
472	ENSDARG00000070426	chac1	1	0.00813901861515428	0.541227040244337	0.538	0.349
473	ENSDARG00000070431	fip1l1b	1	0.0100544431901999	-0.499760222112525	0.012	0.108
474	ENSDARG00000070435	vapb	1	0.278263668834234	0.3414191640031	0.225	0.169
475	ENSDARG00000070560	nap1l4a	1	0.23537300729786	0.386930782464605	0.138	0.084
476	ENSDARG00000070686	cdipt	1	0.264070740946463	-0.264127163327213	0.062	0.108
477	ENSDARG00000070835	tnnc2	1	0.22584438779677	-0.281671605246018	0.388	0.458
478	ENSDARG00000071026	mllt11	1	0.253023515189802	0.341295317643791	0.162	0.108
479	ENSDARG00000071060	naa10	1	0.140563908540921	0.429823698629498	0.388	0.313
480	ENSDARG00000071203	sptssa	1	0.110322167886508	-0.395226689208886	0.088	0.169
481	ENSDARG00000071336	mif	1	0.647006841186252	0.291861230134059	0.15	0.133
482	ENSDARG00000071403	oaz1a	1	0.0199375480977224	0.325276362328584	0.588	0.41
483	ENSDARG00000071426	lrrc59	1	0.00788599545635118	0.256081428724343	0.138	0.024
484	ENSDARG00000071555	zgc:153675	1	0.11671579340997	0.340460514690688	0.112	0.048
485	ENSDARG00000071626	ptgdsb.2	1	0.11113839301504	0.415992586136317	0.162	0.084
486	ENSDARG00000071691	uqcrc2b	1	0.385984034944332	-0.416704680934199	0.162	0.205
487	ENSDARG00000074001	crygmxl2	1	0.033444988926627	-0.563441441142761	0.062	0.169
488	ENSDARG00000074378	junba	1	0.0457425251834724	-0.367916983666503	0.112	0.229
489	ENSDARG00000074507	rmdn1	1	0.00310793135676055	0.393411129609384	0.175	0.036
490	ENSDARG00000074552	ndufs7	1	0.0555935572730869	0.45575978252919	0.288	0.169
491	ENSDARG00000074667	akt1s1	1	0.11634547425829	0.401516134558361	0.412	0.313
492	ENSDARG00000075249	fam171a2a	1	0.0682822742067014	-0.400368833302387	0.1	0.193
493	ENSDARG00000075282	irs2b	1	0.0605182576736226	0.262800595267314	0.2	0.096
494	ENSDARG00000075542	zfhx4	1	0.440572795896305	-0.447793008785692	0.075	0.108
495	ENSDARG00000075709	ndufb3	1	0.266899168571198	-0.250091069132078	0.25	0.313
496	ENSDARG00000076120	foxp4	1	0.768996821125696	-0.735186244688032	0.125	0.133
497	ENSDARG00000076509	polr2d	1	0.0792122622411992	-0.337827994931599	0.125	0.229
498	ENSDARG00000076563	rarres3l	1	0.07296305641164	0.253854605120124	0.125	0.048
499	ENSDARG00000076572	crygm2d7	1	0.00290379071272269	-0.765232361092551	0.088	0.265
500	ENSDARG00000076895	flrt3	1	0.441465251426952	-0.268838423268815	0.088	0.12
501	ENSDARG00000077515	letm2	1	0.00608619871858935	-0.649730991830493	0.088	0.241
502	ENSDARG00000077584	cln6a	1	0.350605456591136	0.279544221751473	0.112	0.072
503	ENSDARG00000077769	cited1	1	0.122000180128811	-0.403964947816549	0.062	0.133
504	ENSDARG00000077804	hgsnat	1	0.573685959039848	0.315425115912508	0.112	0.084
505	ENSDARG00000078073	nudt5	1	0.0454099743649807	0.267848375507134	0.175	0.072
506	ENSDARG00000078352	lyrm4	1	0.0115308229538528	-0.25800408185803	0.025	0.133
507	ENSDARG00000078386	dync1i2a	1	0.0416114209061345	0.349607378601298	0.312	0.181
508	ENSDARG00000078835	mrpl58	1	0.288155971607925	-0.277993080244633	0.062	0.108
509	ENSDARG00000078974	COA4	1	0.022320279807697	0.271950931764006	0.138	0.036
510	ENSDARG00000079305	hbae3	1	0.764192482272107	-0.519332827610023	0.112	0.133
511	ENSDARG00000079391	mrpl42	1	0.138177687046707	0.277856804145212	0.25	0.157
512	ENSDARG00000079578	rbpms2b	1	0.417396607041937	-0.478706198965869	0.075	0.108
513	ENSDARG00000079688	tnrc6a	1	0.664722245181612	0.278456158494167	0.138	0.12
514	ENSDARG00000079783	isg20	1	0.465964037819374	0.346232909299255	0.125	0.096
515	ENSDARG00000086184	FBXO48	1	0.150783427469467	-0.334526264623324	0.075	0.145
516	ENSDARG00000086826	sult6b1	1	7.95991613015317e-05	0.895334472816331	0.2	0.012
517	ENSDARG00000087164	crygm2d4	1	0.000987886209882069	-1.17726159443213	0.038	0.205
518	ENSDARG00000087243	zgc:100918	1	0.248450181831898	0.287591474498216	0.188	0.12
519	ENSDARG00000087303	cebpd	1	0.120332680410257	-0.307023352035284	0.4	0.554
520	ENSDARG00000087390	hbbe1.3	1	0.865003988916939	-1.23760986635521	0.138	0.145
521	ENSDARG00000087443	ptp4a2a	1	0.560538397451438	0.287208230838657	0.2	0.169
522	ENSDARG00000087636	hmgn6	1	0.475185843962777	-0.302863245246191	0.425	0.458
523	ENSDARG00000087697	lpl	1	0.192794108446962	-0.301810327988244	0.112	0.193
524	ENSDARG00000088439	gm2a	1	0.429225605376151	-0.366968087948555	0.15	0.193
525	ENSDARG00000088823	crygm2d3	1	0.000172215009367878	-0.771601906332868	0.138	0.398
526	ENSDARG00000088972	si:dkey-238d18.4	1	0.274288721738506	-0.288812392806785	0.125	0.181
527	ENSDARG00000089372	clk4a	1	0.0610342285023696	0.283839431869352	0.112	0.036
528	ENSDARG00000089413	mbpb	1	0.580856241524679	0.256566686721849	0.125	0.096
529	ENSDARG00000089919	si:ch211-161h7.8	1	0.00777367541140092	0.325886942518848	0.112	0.012
530	ENSDARG00000089920	mlip	1	0.794934730828393	0.257925707053419	0.138	0.133
531	ENSDARG00000089976	spcs3	1	0.357225187634194	-0.335834777327377	0.2	0.265
532	ENSDARG00000090369	zgc:86896	1	0.123559791895658	-0.389384672039514	0.062	0.133
533	ENSDARG00000090552	si:dkey-7j14.6	1	0.0949242031704766	-0.43735730324116	0.212	0.313
534	ENSDARG00000090872	si:dkey-276j7.1	1	0.17431856551118	0.302240212718936	0.362	0.277
535	ENSDARG00000091215	rpz2	1	0.0821375350297033	0.414717473877896	0.125	0.048
536	ENSDARG00000091298	pmela	1	0.261851447660701	-0.259879351707951	0.962	1
537	ENSDARG00000091996	tcnbb	1	0.108647274398887	0.271923952334082	0.138	0.06
538	ENSDARG00000092033	si:dkey-239h2.3	1	0.338304496464626	0.552783203197845	0.338	0.325
539	ENSDARG00000092170	apoc1	1	0.553659558762996	-0.441430642386184	0.162	0.12
540	ENSDARG00000092362	hsp70.2	1	0.0832621014292115	-0.280923260579986	0.2	0.325
541	ENSDARG00000092677	coa6	1	0.00574720239681446	0.650571672411282	0.288	0.12
542	ENSDARG00000092798	ppib	1	0.437870903907016	-0.28494366196882	0.462	0.494
543	ENSDARG00000092873	zgc:193541	1	0.118976689158735	0.281442234524751	0.612	0.542
544	ENSDARG00000092947	cyt1	1	0.00621071353145071	-0.399693093382347	0.688	0.855
545	ENSDARG00000093313	ubb	1	0.472550507600022	0.303527380225383	0.475	0.434
546	ENSDARG00000093549	selenop	1	0.614908512882079	-0.578169851048842	0.25	0.265
547	ENSDARG00000094210	fthl31	1	0.407612400923289	0.253241716695371	0.162	0.12
548	ENSDARG00000094833	coa5	1	0.0524221492964285	0.27205253220291	0.138	0.048
549	ENSDARG00000095157	zgc:163080	1	0.445471112365677	-0.266531988450361	0.138	0.181
550	ENSDARG00000095459	si:ch211-191j22.3	1	0.352826331358772	0.268985179394373	0.175	0.133
551	ENSDARG00000095593	si:ch211-134c9.2	1	0.0590379273356872	0.31552249079069	0.112	0.036
552	ENSDARG00000095908	sat1a.2	1	0.402338085310008	-0.374065594371308	0.162	0.205
553	ENSDARG00000096257	si:ch73-367p23.2	1	0.109661845313666	0.351109800319151	0.212	0.12
554	ENSDARG00000096631	MED9	1	0.126015322023358	-0.403078175110324	0.112	0.193
555	ENSDARG00000096849	si:dkey-16p21.8	1	0.0414845348781164	0.452012693997571	0.3	0.157
556	ENSDARG00000097102	si:ch73-281n10.2	1	0.231713266278415	0.37634801899444	0.312	0.253
557	ENSDARG00000097322	si:dkey-81l17.6	1	0.691322995671839	0.268283012753712	0.162	0.145
558	ENSDARG00000097480	si:dkey-263j23.1	1	0.153656020620103	0.283863540670116	0.15	0.084
559	ENSDARG00000097897	sgip1a	1	0.400495854390412	0.266010375969454	0.112	0.072
560	ENSDARG00000097964	arhgef33	1	0.963194183570536	0.290337634935238	0.162	0.169
561	ENSDARG00000098507	lyar	1	0.720770947332086	-0.315729123305596	0.112	0.12
562	ENSDARG00000098583	wbp1	1	0.165477325698604	0.279954548922573	0.125	0.06
563	ENSDARG00000098800	znf1156	1	0.0561511271747328	-0.381419399565868	0.05	0.133
564	ENSDARG00000098813	stx12	1	0.34636614756642	-0.265489405426522	0.3	0.361
565	ENSDARG00000098825	farsa	1	0.120584907763709	0.25306120476016	0.162	0.084
566	ENSDARG00000098832	fam168a	1	0.00250133308784204	0.687850867262953	0.275	0.096
567	ENSDARG00000098853	ehd1a	1	0.23537300729786	0.429049274472673	0.138	0.084
568	ENSDARG00000099129	phlda1	1	0.383013530861627	-0.263114820358119	0.138	0.181
569	ENSDARG00000099195	ier2a	1	0.0815674284054084	0.632330402383546	0.338	0.229
570	ENSDARG00000099200	zgc:123103	1	0.0112754233948454	-0.560929377024047	0.012	0.108
571	ENSDARG00000099453	elof1	1	0.486016123280322	-0.277757180620796	0.212	0.253
572	ENSDARG00000099517	adssl1	1	0.0130728737300047	0.425244451458434	0.125	0.024
573	ENSDARG00000099532	ubl3a	1	0.116267778985751	0.26316005724033	0.238	0.145
574	ENSDARG00000099635	akap8l	1	0.205000951857711	-0.293817736298441	0.162	0.241
575	ENSDARG00000099667	snrpg	1	0.0993569801356434	-0.425071713807453	0.1	0.181
576	ENSDARG00000099729	pcdh10a	1	0.313116312857355	0.253366079819107	0.3	0.241
577	ENSDARG00000099766	myl12.1	1	0.0308468664093101	0.43899191076444	0.612	0.494
578	ENSDARG00000099776	glula	1	0.084615737940507	0.69707708516254	0.362	0.265
579	ENSDARG00000099889	dusp27	1	0.0423604918245695	0.4575691622974	0.175	0.072
580	ENSDARG00000099974	ldb3b	1	0.458290690791174	-0.348380409475905	0.1	0.133
581	ENSDARG00000100003	glulb	1	0.307840783498693	0.280194582822036	0.35	0.277
582	ENSDARG00000100057	ppfibp1b	1	0.0773466814196742	-0.447843220184193	0.075	0.157
583	ENSDARG00000100129	brd3b	1	0.0927845551982042	0.429408333044469	0.2	0.108
584	ENSDARG00000100374	txnrd3	1	0.0665352846447994	0.314694708854258	0.162	0.072
585	ENSDARG00000100446	si:ch211-286o17.1	1	0.00726263970652288	0.333765649774884	0.162	0.036
586	ENSDARG00000100729	tln1	1	0.0698294558828602	-0.476726514037546	0.138	0.241
587	ENSDARG00000100826	hif1al	1	0.00274018927688591	0.588318486271608	0.438	0.229
588	ENSDARG00000101127	map1lc3b	1	0.203595443882459	0.478481531419119	0.325	0.265
589	ENSDARG00000101181	s100w	1	0.198229090523472	0.323395298044534	0.35	0.265
590	ENSDARG00000101199	rbp4	1	0.54452309126424	0.322234397891782	0.362	0.434
591	ENSDARG00000101306	mrpl15	1	0.0111246780178295	0.388749025666308	0.15	0.036
592	ENSDARG00000101324	apoa1b	1	0.00488653277558796	-0.329797361440551	0.588	0.795
593	ENSDARG00000101393	si:dkey-31g6.6	1	0.0271934391583874	0.600785624444606	0.15	0.048
594	ENSDARG00000101631	etfa	1	0.338514712117941	-0.282442512431672	0.2	0.253
595	ENSDARG00000101680	arl1	1	0.335279612626691	-0.261878970189489	0.15	0.205
596	ENSDARG00000102070	tbc1d10aa	1	0.158622939136471	-0.282751527522073	0.05	0.108
597	ENSDARG00000102076	spink2.1	1	0.0329478582614709	-0.354122907230603	0.1	0.217
598	ENSDARG00000102249	pepd	1	0.257159082708858	-0.316734580237845	0.138	0.193
599	ENSDARG00000102317	rpl26	1	0.0111122482658137	0.353925040376809	0.212	0.072
600	ENSDARG00000102558	pde6ha	1	0.00854246190498143	0.505654139266171	0.275	0.108
601	ENSDARG00000102599	si:ch1073-392o20.2	1	0.362630344478415	0.342639166443437	0.162	0.12
602	ENSDARG00000102640	pdia3	1	0.534049296731044	-0.273023424066337	0.325	0.373
603	ENSDARG00000103125	tsc2	1	0.0754144641572001	-0.37454955207773	0.038	0.108
604	ENSDARG00000103134	zgc:65873	1	0.0842612769533065	0.323527572736589	0.238	0.133
605	ENSDARG00000103271	pla2g15	1	0.2549495785631	0.271236056414497	0.388	0.313
606	ENSDARG00000103277	cyp24a1	1	0.712174954043868	-0.326280543517091	0.138	0.157
607	ENSDARG00000103403	sar1b	1	0.0448722083625475	0.262840034466407	0.138	0.048
608	ENSDARG00000103498	epd	1	0.217596885869228	0.354213457917598	0.112	0.06
609	ENSDARG00000103522	si:zfos-943e10.1	1	0.982795937468766	-0.275319838557749	0.488	0.458
610	ENSDARG00000103720	zgc:162730	1	0.528565539382368	-0.304839731940946	0.312	0.337
611	ENSDARG00000103979	calr3a	1	0.288155971607925	-0.441901419017432	0.062	0.108
612	ENSDARG00000104018	mtpn	1	0.341334949261063	0.299202875080154	0.325	0.277
613	ENSDARG00000104043	gng10	1	0.168267536698151	-0.285972874425693	0.1	0.169
614	ENSDARG00000104071	hikeshi	1	0.0718463270162362	0.567528401842605	0.225	0.133
615	ENSDARG00000104110	col4a2	1	0.531744227321464	0.418108454523318	0.125	0.096
616	ENSDARG00000104227	nop10	1	0.347729283717852	-0.34038375856063	0.2	0.253
617	ENSDARG00000104413	rogdi	1	0.105843063913543	-0.617495866380091	0.062	0.133
618	ENSDARG00000104431	slc1a3a	1	0.0755919524829361	0.433262334848901	0.188	0.096
619	ENSDARG00000104451	slc39a7	1	0.0512261158391392	-0.547497421383264	0.05	0.133
620	ENSDARG00000104517	uqcr10	1	0.111394115067612	0.26234558116841	0.412	0.301
621	ENSDARG00000104682	tpm2	1	0.357480997888694	0.314747644611929	0.112	0.072
622	ENSDARG00000104782	oaz1b	1	0.173212085230135	-0.380516307790077	0.312	0.41
623	ENSDARG00000104945	sncb	1	0.375891142246929	0.254915734678443	0.125	0.084
624	ENSDARG00000105117	sdad1	1	0.000601681883026893	0.865788583457577	0.288	0.084
625	ENSDARG00000105154	creg1	1	0.246269764946504	-0.381037949768841	0.225	0.289
626	ENSDARG00000105177	ilf3b	1	0.0257323608300878	-0.337872536077486	0.038	0.133
627	ENSDARG00000105223	pmp22a	1	0.115112800583091	0.605567418734951	0.162	0.084
628	ENSDARG00000109289	mrps15	1	0.766275588030664	-0.324575885655023	0.1	0.108
629	ENSDARG00000109774	CABZ01084963.1	1	0.691098263187716	0.265126711751692	0.175	0.157
630	ENSDARG00000112052	FO907124.1	1	0.278601113535386	0.34973373217517	0.125	0.072
631	ENSDARG00000112087	ube2l3a	1	0.0738105235742012	0.314309881181108	0.175	0.084
632	ENSDARG00000116164	crygm2d8	1	0.0538413421324408	-0.48334246185034	0.188	0.325
