## Supplementary material for "GLOBAL HOST RESPONSES TO THE MICROBIOTA AT SINGLE CELL RESOLUTION IN GNOTOBIOTIC ZEBRAFISH": Lists of DEGs and GO per Cluster: clu55_GOresults_CVZup_fdr.tsv

ONTOLOGY	ID	Description	GeneRatio	BgRatio	pvalue	p.adjust	qvalue	geneID	Count
GO:0006413	BP	GO:0006413	translational initiation	7/137	98/19170	6.57260510234307e-06	0.00497998515833404	0.00454659309815584	ENSDARG00000010194/ENSDARG00000012688/ENSDARG00000043608/ENSDARG00000052178/ENSDARG00000053370/ENSDARG00000054916/ENSDARG00000102452	7
GO:0009894	BP	GO:0009894	regulation of catabolic process	10/137	256/19170	1.57079307364848e-05	0.00497998515833404	0.00454659309815584	ENSDARG00000005315/ENSDARG00000018124/ENSDARG00000021140/ENSDARG00000021443/ENSDARG00000038881/ENSDARG00000041323/ENSDARG00000052674/ENSDARG00000086842/ENSDARG00000097205/ENSDARG00000097478	10
GO:1903311	BP	GO:1903311	regulation of mRNA metabolic process	8/137	158/19170	1.81335070248429e-05	0.00497998515833404	0.00454659309815584	ENSDARG00000005315/ENSDARG00000021140/ENSDARG00000021443/ENSDARG00000041323/ENSDARG00000052182/ENSDARG00000059360/ENSDARG00000097478/ENSDARG00000102978	8
GO:0034655	BP	GO:0034655	nucleobase-containing compound catabolic process	10/137	266/19170	2.18420401681317e-05	0.00497998515833404	0.00454659309815584	ENSDARG00000003113/ENSDARG00000005315/ENSDARG00000021140/ENSDARG00000021443/ENSDARG00000022456/ENSDARG00000023861/ENSDARG00000041323/ENSDARG00000054191/ENSDARG00000097478/ENSDARG00000102978	10
GO:0031329	BP	GO:0031329	regulation of cellular catabolic process	9/137	225/19170	3.51637707290351e-05	0.006413871780976	0.00585569318877195	ENSDARG00000005315/ENSDARG00000021140/ENSDARG00000021443/ENSDARG00000038881/ENSDARG00000041323/ENSDARG00000052674/ENSDARG00000086842/ENSDARG00000097205/ENSDARG00000097478	9
GO:0044270	BP	GO:0044270	cellular nitrogen compound catabolic process	10/137	307/19170	7.32139126136094e-05	0.0106189782746544	0.0096948428153874	ENSDARG00000003113/ENSDARG00000005315/ENSDARG00000021140/ENSDARG00000021443/ENSDARG00000022456/ENSDARG00000023861/ENSDARG00000041323/ENSDARG00000054191/ENSDARG00000097478/ENSDARG00000102978	10
GO:0046700	BP	GO:0046700	heterocycle catabolic process	10/137	311/19170	8.15053157045844e-05	0.0106189782746544	0.0096948428153874	ENSDARG00000003113/ENSDARG00000005315/ENSDARG00000021140/ENSDARG00000021443/ENSDARG00000022456/ENSDARG00000023861/ENSDARG00000041323/ENSDARG00000054191/ENSDARG00000097478/ENSDARG00000102978	10
GO:0061013	BP	GO:0061013	regulation of mRNA catabolic process	5/137	65/19170	0.000101438051134099	0.0115639378292873	0.0105575655851411	ENSDARG00000005315/ENSDARG00000021140/ENSDARG00000021443/ENSDARG00000041323/ENSDARG00000097478	5
GO:0019439	BP	GO:0019439	aromatic compound catabolic process	10/137	334/19170	0.000146322912532563	0.0148273884699664	0.0135370086331295	ENSDARG00000003113/ENSDARG00000005315/ENSDARG00000021140/ENSDARG00000021443/ENSDARG00000022456/ENSDARG00000023861/ENSDARG00000041323/ENSDARG00000054191/ENSDARG00000097478/ENSDARG00000102978	10
GO:0006417	BP	GO:0006417	regulation of translation	7/137	166/19170	0.000192682919371849	0.0169482342657693	0.0154732840538129	ENSDARG00000021140/ENSDARG00000021443/ENSDARG00000043608/ENSDARG00000054916/ENSDARG00000097478/ENSDARG00000102452/ENSDARG00000102978	7
GO:1901361	BP	GO:1901361	organic cyclic compound catabolic process	10/137	350/19170	0.000213515756632109	0.0169482342657693	0.0154732840538129	ENSDARG00000003113/ENSDARG00000005315/ENSDARG00000021140/ENSDARG00000021443/ENSDARG00000022456/ENSDARG00000023861/ENSDARG00000041323/ENSDARG00000054191/ENSDARG00000097478/ENSDARG00000102978	10
GO:0034248	BP	GO:0034248	regulation of cellular amide metabolic process	7/137	170/19170	0.000223003082444332	0.0169482342657693	0.0154732840538129	ENSDARG00000021140/ENSDARG00000021443/ENSDARG00000043608/ENSDARG00000054916/ENSDARG00000097478/ENSDARG00000102452/ENSDARG00000102978	7
GO:0009126	BP	GO:0009126	purine nucleoside monophosphate metabolic process	7/137	187/19170	0.000397693831357979	0.0259069124427483	0.0236523173386587	ENSDARG00000003113/ENSDARG00000022456/ENSDARG00000045514/ENSDARG00000054191/ENSDARG00000063911/ENSDARG00000088383/ENSDARG00000104517	7
GO:0009167	BP	GO:0009167	purine ribonucleoside monophosphate metabolic process	7/137	187/19170	0.000397693831357979	0.0259069124427483	0.0236523173386587	ENSDARG00000003113/ENSDARG00000022456/ENSDARG00000045514/ENSDARG00000054191/ENSDARG00000063911/ENSDARG00000088383/ENSDARG00000104517	7
GO:0006402	BP	GO:0006402	mRNA catabolic process	6/137	139/19170	0.000492558461789776	0.0288110775337631	0.0263037423005616	ENSDARG00000005315/ENSDARG00000021140/ENSDARG00000021443/ENSDARG00000041323/ENSDARG00000097478/ENSDARG00000102978	6
GO:0043488	BP	GO:0043488	regulation of mRNA stability	4/137	52/19170	0.000518030559426232	0.0288110775337631	0.0263037423005616	ENSDARG00000021140/ENSDARG00000021443/ENSDARG00000041323/ENSDARG00000097478	4
GO:0017144	BP	GO:0017144	drug metabolic process	11/137	467/19170	0.000537048594379355	0.0288110775337631	0.0263037423005616	ENSDARG00000003113/ENSDARG00000020448/ENSDARG00000022456/ENSDARG00000041602/ENSDARG00000042953/ENSDARG00000045514/ENSDARG00000054191/ENSDARG00000063911/ENSDARG00000088383/ENSDARG00000099185/ENSDARG00000104517	11
GO:0009161	BP	GO:0009161	ribonucleoside monophosphate metabolic process	7/137	203/19170	0.000648873928255132	0.0319514525733416	0.0291708206203984	ENSDARG00000003113/ENSDARG00000022456/ENSDARG00000045514/ENSDARG00000054191/ENSDARG00000063911/ENSDARG00000088383/ENSDARG00000104517	7
GO:0043487	BP	GO:0043487	regulation of RNA stability	4/137	56/19170	0.000687479862627861	0.0319514525733416	0.0291708206203984	ENSDARG00000021140/ENSDARG00000021443/ENSDARG00000041323/ENSDARG00000097478	4
GO:0009123	BP	GO:0009123	nucleoside monophosphate metabolic process	7/137	207/19170	0.000728030772765727	0.0319514525733416	0.0291708206203984	ENSDARG00000003113/ENSDARG00000022456/ENSDARG00000045514/ENSDARG00000054191/ENSDARG00000063911/ENSDARG00000088383/ENSDARG00000104517	7
GO:0046034	BP	GO:0046034	ATP metabolic process	6/137	150/19170	0.000735724236886154	0.0319514525733416	0.0291708206203984	ENSDARG00000022456/ENSDARG00000045514/ENSDARG00000054191/ENSDARG00000063911/ENSDARG00000088383/ENSDARG00000104517	6
GO:0061014	BP	GO:0061014	positive regulation of mRNA catabolic process	3/137	27/19170	0.000921133766963785	0.0381851816123169	0.0348620483094906	ENSDARG00000005315/ENSDARG00000021140/ENSDARG00000021443	3
GO:0006401	BP	GO:0006401	RNA catabolic process	6/137	162/19170	0.00109733566707509	0.0407382679350986	0.0371929477569979	ENSDARG00000005315/ENSDARG00000021140/ENSDARG00000021443/ENSDARG00000041323/ENSDARG00000097478/ENSDARG00000102978	6
GO:0009127	BP	GO:0009127	purine nucleoside monophosphate biosynthetic process	5/137	109/19170	0.0011167288359402	0.0407382679350986	0.0371929477569979	ENSDARG00000003113/ENSDARG00000022456/ENSDARG00000045514/ENSDARG00000054191/ENSDARG00000063911	5
GO:0009168	BP	GO:0009168	purine ribonucleoside monophosphate biosynthetic process	5/137	109/19170	0.0011167288359402	0.0407382679350986	0.0371929477569979	ENSDARG00000003113/ENSDARG00000022456/ENSDARG00000045514/ENSDARG00000054191/ENSDARG00000063911	5
GO:0009205	BP	GO:0009205	purine ribonucleoside triphosphate metabolic process	6/137	169/19170	0.00136353612262663	0.0462626213829146	0.0422365345266452	ENSDARG00000022456/ENSDARG00000045514/ENSDARG00000054191/ENSDARG00000063911/ENSDARG00000088383/ENSDARG00000104517	6
GO:0009144	BP	GO:0009144	purine nucleoside triphosphate metabolic process	6/137	171/19170	0.00144795779528337	0.0462626213829146	0.0422365345266452	ENSDARG00000022456/ENSDARG00000045514/ENSDARG00000054191/ENSDARG00000063911/ENSDARG00000088383/ENSDARG00000104517	6
GO:0000381	BP	GO:0000381	regulation of alternative mRNA splicing, via spliceosome	4/137	69/19170	0.00150643166100824	0.0462626213829146	0.0422365345266452	ENSDARG00000005315/ENSDARG00000052182/ENSDARG00000059360/ENSDARG00000102978	4
GO:0017148	BP	GO:0017148	negative regulation of translation	4/137	69/19170	0.00150643166100824	0.0462626213829146	0.0422365345266452	ENSDARG00000021140/ENSDARG00000021443/ENSDARG00000043608/ENSDARG00000054916	4
GO:0002183	BP	GO:0002183	cytoplasmic translational initiation	3/137	32/19170	0.00152179675601693	0.0462626213829146	0.0422365345266452	ENSDARG00000010194/ENSDARG00000053370/ENSDARG00000102452	3
GO:0010608	BP	GO:0010608	posttranscriptional regulation of gene expression	8/137	305/19170	0.00159160656360337	0.0468240382582669	0.0427490931005184	ENSDARG00000021140/ENSDARG00000021443/ENSDARG00000041323/ENSDARG00000043608/ENSDARG00000054916/ENSDARG00000097478/ENSDARG00000102452/ENSDARG00000102978	8
GO:0008652	BP	GO:0008652	cellular amino acid biosynthetic process	4/137	73/19170	0.00185542181454488	0.0479191336483524	0.0437488858677824	ENSDARG00000015537/ENSDARG00000020448/ENSDARG00000027419/ENSDARG00000074301	4
GO:0034249	BP	GO:0034249	negative regulation of cellular amide metabolic process	4/137	73/19170	0.00185542181454488	0.0479191336483524	0.0437488858677824	ENSDARG00000021140/ENSDARG00000021443/ENSDARG00000043608/ENSDARG00000054916	4
GO:0032269	BP	GO:0032269	negative regulation of cellular protein metabolic process	7/137	245/19170	0.00192565609739644	0.0479191336483524	0.0437488858677824	ENSDARG00000008363/ENSDARG00000021140/ENSDARG00000021443/ENSDARG00000043608/ENSDARG00000054916/ENSDARG00000069048/ENSDARG00000070426	7
GO:0009199	BP	GO:0009199	ribonucleoside triphosphate metabolic process	6/137	181/19170	0.00193142053137506	0.0479191336483524	0.0437488858677824	ENSDARG00000022456/ENSDARG00000045514/ENSDARG00000054191/ENSDARG00000063911/ENSDARG00000088383/ENSDARG00000104517	6
GO:0000380	BP	GO:0000380	alternative mRNA splicing, via spliceosome	4/137	74/19170	0.00195070760073282	0.0479191336483524	0.0437488858677824	ENSDARG00000005315/ENSDARG00000052182/ENSDARG00000059360/ENSDARG00000102978	4
GO:0009156	BP	GO:0009156	ribonucleoside monophosphate biosynthetic process	5/137	125/19170	0.00204738073273279	0.0479191336483524	0.0437488858677824	ENSDARG00000003113/ENSDARG00000022456/ENSDARG00000045514/ENSDARG00000054191/ENSDARG00000063911	5
GO:0006754	BP	GO:0006754	ATP biosynthetic process	4/137	75/19170	0.0020493278581259	0.0479191336483524	0.0437488858677824	ENSDARG00000022456/ENSDARG00000045514/ENSDARG00000054191/ENSDARG00000063911	4
GO:0043550	BP	GO:0043550	regulation of lipid kinase activity	2/137	10/19170	0.00219750783755489	0.0479191336483524	0.0437488858677824	ENSDARG00000038524/ENSDARG00000103038	2
GO:0043551	BP	GO:0043551	regulation of phosphatidylinositol 3-kinase activity	2/137	10/19170	0.00219750783755489	0.0479191336483524	0.0437488858677824	ENSDARG00000038524/ENSDARG00000103038	2
GO:0061158	BP	GO:0061158	3'-UTR-mediated mRNA destabilization	2/137	10/19170	0.00219750783755489	0.0479191336483524	0.0437488858677824	ENSDARG00000021140/ENSDARG00000021443	2
GO:0051248	BP	GO:0051248	negative regulation of protein metabolic process	7/137	251/19170	0.00220680220748991	0.0479191336483524	0.0437488858677824	ENSDARG00000008363/ENSDARG00000021140/ENSDARG00000021443/ENSDARG00000043608/ENSDARG00000054916/ENSDARG00000069048/ENSDARG00000070426	7
GO:0009124	BP	GO:0009124	nucleoside monophosphate biosynthetic process	5/137	128/19170	0.00227067633479189	0.0481594608681443	0.0439682981840976	ENSDARG00000003113/ENSDARG00000022456/ENSDARG00000045514/ENSDARG00000054191/ENSDARG00000063911	5
GO:0070993	CC	GO:0070993	translation preinitiation complex	4/142	20/19398	1.21742161904647e-05	0.00143464819462424	0.00118767476638301	ENSDARG00000012688/ENSDARG00000052178/ENSDARG00000053370/ENSDARG00000102452	4
GO:0044455	CC	GO:0044455	mitochondrial membrane part	9/142	197/19398	1.49442520273359e-05	0.00143464819462424	0.00118767476638301	ENSDARG00000029415/ENSDARG00000038028/ENSDARG00000045514/ENSDARG00000058601/ENSDARG00000063911/ENSDARG00000068265/ENSDARG00000088383/ENSDARG00000093058/ENSDARG00000104517	9
GO:0031966	CC	GO:0031966	mitochondrial membrane	12/142	407/19398	4.63040923228939e-05	0.00272173546565396	0.00225319109272888	ENSDARG00000003695/ENSDARG00000008363/ENSDARG00000029415/ENSDARG00000038028/ENSDARG00000045514/ENSDARG00000058601/ENSDARG00000063911/ENSDARG00000068265/ENSDARG00000088383/ENSDARG00000093058/ENSDARG00000102874/ENSDARG00000104517	12
GO:0005844	CC	GO:0005844	polysome	4/142	29/19398	5.67028222011242e-05	0.00272173546565396	0.00225319109272888	ENSDARG00000010194/ENSDARG00000015930/ENSDARG00000099122/ENSDARG00000102452	4
GO:0005740	CC	GO:0005740	mitochondrial envelope	12/142	439/19398	9.52589931454027e-05	0.00365794533678346	0.00302823325578017	ENSDARG00000003695/ENSDARG00000008363/ENSDARG00000029415/ENSDARG00000038028/ENSDARG00000045514/ENSDARG00000058601/ENSDARG00000063911/ENSDARG00000068265/ENSDARG00000088383/ENSDARG00000093058/ENSDARG00000102874/ENSDARG00000104517	12
GO:0016282	CC	GO:0016282	eukaryotic 43S preinitiation complex	3/142	18/19398	0.000289128605567317	0.00767258161834609	0.00635175342308257	ENSDARG00000012688/ENSDARG00000053370/ENSDARG00000102452	3
GO:0033290	CC	GO:0033290	eukaryotic 48S preinitiation complex	3/142	18/19398	0.000289128605567317	0.00767258161834609	0.00635175342308257	ENSDARG00000052178/ENSDARG00000053370/ENSDARG00000102452	3
GO:0098798	CC	GO:0098798	mitochondrial protein complex	8/142	235/19398	0.000343225640934084	0.00767258161834609	0.00635175342308257	ENSDARG00000029415/ENSDARG00000038028/ENSDARG00000045514/ENSDARG00000063911/ENSDARG00000068265/ENSDARG00000071468/ENSDARG00000088383/ENSDARG00000104517	8
GO:0005741	CC	GO:0005741	mitochondrial outer membrane	5/142	83/19398	0.000359652263359973	0.00767258161834609	0.00635175342308257	ENSDARG00000003695/ENSDARG00000008363/ENSDARG00000029415/ENSDARG00000058601/ENSDARG00000068265	5
GO:0019867	CC	GO:0019867	outer membrane	5/142	88/19398	0.000471307786717408	0.00822646318634022	0.00681028476500753	ENSDARG00000003695/ENSDARG00000008363/ENSDARG00000029415/ENSDARG00000058601/ENSDARG00000068265	5
GO:0031968	CC	GO:0031968	organelle outer membrane	5/142	88/19398	0.000471307786717408	0.00822646318634022	0.00681028476500753	ENSDARG00000003695/ENSDARG00000008363/ENSDARG00000029415/ENSDARG00000058601/ENSDARG00000068265	5
GO:0070469	CC	GO:0070469	respiratory chain	5/142	92/19398	0.000577977557108893	0.00924764091374229	0.00765566764240727	ENSDARG00000038028/ENSDARG00000088383/ENSDARG00000093058/ENSDARG00000095273/ENSDARG00000104517	5
GO:0005838	CC	GO:0005838	proteasome regulatory particle	3/142	28/19398	0.00110023714406994	0.0162496562816483	0.013452292206847	ENSDARG00000018124/ENSDARG00000027099/ENSDARG00000060150	3
GO:0070069	CC	GO:0070069	cytochrome complex	3/142	29/19398	0.00122064495043942	0.0167402736060263	0.0138584501891994	ENSDARG00000088383/ENSDARG00000095273/ENSDARG00000104517	3
GO:0022624	CC	GO:0022624	proteasome accessory complex	3/142	33/19398	0.00178408934475349	0.0228363436128447	0.0189050870917738	ENSDARG00000018124/ENSDARG00000027099/ENSDARG00000060150	3
GO:0000502	CC	GO:0000502	proteasome complex	4/142	74/19398	0.00212992086584654	0.0240555768377963	0.0199144303865528	ENSDARG00000002240/ENSDARG00000018124/ENSDARG00000027099/ENSDARG00000060150	4
GO:1905369	CC	GO:1905369	endopeptidase complex	4/142	74/19398	0.00212992086584654	0.0240555768377963	0.0199144303865528	ENSDARG00000002240/ENSDARG00000018124/ENSDARG00000027099/ENSDARG00000060150	4
GO:0008541	CC	GO:0008541	proteasome regulatory particle, lid subcomplex	2/142	10/19398	0.00230410828207804	0.0245771550088324	0.0203462193329698	ENSDARG00000018124/ENSDARG00000060150	2
GO:0098800	CC	GO:0098800	inner mitochondrial membrane protein complex	5/142	130/19398	0.00269690380850533	0.0271732197759548	0.0224953738276818	ENSDARG00000038028/ENSDARG00000045514/ENSDARG00000063911/ENSDARG00000088383/ENSDARG00000104517	5
GO:0098803	CC	GO:0098803	respiratory chain complex	4/142	80/19398	0.00283054372666195	0.0271732197759548	0.0224953738276818	ENSDARG00000038028/ENSDARG00000088383/ENSDARG00000095273/ENSDARG00000104517	4
GO:0005746	CC	GO:0005746	mitochondrial respiratory chain	4/142	82/19398	0.00309531101276799	0.0282999864024502	0.0234281685678178	ENSDARG00000038028/ENSDARG00000088383/ENSDARG00000093058/ENSDARG00000104517	4
GO:0098799	CC	GO:0098799	outer mitochondrial membrane protein complex	2/142	14/19398	0.00457085762305902	0.0398911210739697	0.0330238995732973	ENSDARG00000029415/ENSDARG00000068265	2
GO:1905368	CC	GO:1905368	peptidase complex	4/142	94/19398	0.00504545626713146	0.0421185914473583	0.0348679128758284	ENSDARG00000002240/ENSDARG00000018124/ENSDARG00000027099/ENSDARG00000060150	4
GO:0005743	CC	GO:0005743	mitochondrial inner membrane	7/142	291/19398	0.00566773284805906	0.0453418627844724	0.0375363008796894	ENSDARG00000038028/ENSDARG00000045514/ENSDARG00000063911/ENSDARG00000088383/ENSDARG00000093058/ENSDARG00000102874/ENSDARG00000104517	7
GO:0003743	MF	GO:0003743	translation initiation factor activity	5/136	80/19574	0.000238106651498949	0.0391221790858824	0.0362980900193542	ENSDARG00000010194/ENSDARG00000012688/ENSDARG00000052178/ENSDARG00000053370/ENSDARG00000102452	5
GO:0008135	MF	GO:0008135	translation factor activity, RNA binding	6/136	131/19574	0.000309266237833063	0.0391221790858824	0.0362980900193542	ENSDARG00000003531/ENSDARG00000010194/ENSDARG00000012688/ENSDARG00000052178/ENSDARG00000053370/ENSDARG00000102452	6
