## Supplementary material for "GLOBAL HOST RESPONSES TO THE MICROBIOTA AT SINGLE CELL RESOLUTION IN GNOTOBIOTIC ZEBRAFISH": Lists of DEGs and GO per Cluster: clu55_GOresults_GFup.tsv

ONTOLOGY	ID	Description	GeneRatio	BgRatio	pvalue	p.adjust	qvalue	geneID	Count
GO:0002088	BP	GO:0002088	lens development in camera-type eye	6/16	105/19170	1.78996170035581e-10	1.78996170035581e-10	4.01328254921881e-08	ENSDARG00000053862/ENSDARG00000007576/ENSDARG00000032929/ENSDARG00000041925/ENSDARG00000044875/ENSDARG00000102129	6
GO:0007601	BP	GO:0007601	visual perception	6/16	186/19170	5.68523963459161e-09	5.68523963459161e-09	5.64029069450259e-07	ENSDARG00000053862/ENSDARG00000007576/ENSDARG00000032929/ENSDARG00000041925/ENSDARG00000044875/ENSDARG00000102129	6
GO:0050953	BP	GO:0050953	sensory perception of light stimulus	6/16	195/19170	7.54686783067248e-09	7.54686783067248e-09	5.64029069450259e-07	ENSDARG00000053862/ENSDARG00000007576/ENSDARG00000032929/ENSDARG00000041925/ENSDARG00000044875/ENSDARG00000102129	6
GO:0043010	BP	GO:0043010	camera-type eye development	7/16	441/19170	3.10947428513655e-08	3.10947428513655e-08	1.7429421650897e-06	ENSDARG00000053862/ENSDARG00000007576/ENSDARG00000032929/ENSDARG00000041925/ENSDARG00000044684/ENSDARG00000044875/ENSDARG00000102129	7
GO:0007600	BP	GO:0007600	sensory perception	6/16	402/19170	5.49180467908541e-07	5.49180467908541e-07	2.46264083504251e-05	ENSDARG00000053862/ENSDARG00000007576/ENSDARG00000032929/ENSDARG00000041925/ENSDARG00000044875/ENSDARG00000102129	6
GO:0046889	BP	GO:0046889	positive regulation of lipid biosynthetic process	2/16	24/19170	0.000178339028812099	0.000178339028812099	0.00666424791876792	ENSDARG00000026726/ENSDARG00000101324	2
GO:0045834	BP	GO:0045834	positive regulation of lipid metabolic process	2/16	30/19170	0.00028025807756137	0.00028025807756137	0.00897668729632659	ENSDARG00000026726/ENSDARG00000101324	2
GO:0046890	BP	GO:0046890	regulation of lipid biosynthetic process	2/16	50/19170	0.000781588356650663	0.000781588356650663	0.0219050421008673	ENSDARG00000026726/ENSDARG00000101324	2
GO:0019216	BP	GO:0019216	regulation of lipid metabolic process	2/16	86/19170	0.00229153120017785	0.00229153120017785	0.0301450766697598	ENSDARG00000026726/ENSDARG00000101324	2
GO:0031101	BP	GO:0031101	fin regeneration	2/16	90/19170	0.0025060887991559	0.0025060887991559	0.0301450766697598	ENSDARG00000026726/ENSDARG00000068992	2
GO:0051050	BP	GO:0051050	positive regulation of transport	2/16	114/19170	0.00398365872831376	0.00398365872831376	0.0301450766697598	ENSDARG00000026726/ENSDARG00000068992	2
GO:0042246	BP	GO:0042246	tissue regeneration	2/16	146/19170	0.00644570828393196	0.00644570828393196	0.0301450766697598	ENSDARG00000026726/ENSDARG00000068992	2
GO:0060627	BP	GO:0060627	regulation of vesicle-mediated transport	2/16	151/19170	0.00687961160570078	0.00687961160570078	0.0301450766697598	ENSDARG00000026726/ENSDARG00000068992	2
GO:0002287	BP	GO:0002287	alpha-beta T cell activation involved in immune response	1/16	10/19170	0.00831704154274104	0.00831704154274104	0.0301450766697598	ENSDARG00000026726	1
GO:0002292	BP	GO:0002292	T cell differentiation involved in immune response	1/16	10/19170	0.00831704154274104	0.00831704154274104	0.0301450766697598	ENSDARG00000026726	1
GO:0002293	BP	GO:0002293	alpha-beta T cell differentiation involved in immune response	1/16	10/19170	0.00831704154274104	0.00831704154274104	0.0301450766697598	ENSDARG00000026726	1
GO:0002819	BP	GO:0002819	regulation of adaptive immune response	1/16	10/19170	0.00831704154274104	0.00831704154274104	0.0301450766697598	ENSDARG00000026726	1
GO:0002822	BP	GO:0002822	regulation of adaptive immune response based on somatic recombination of immune receptors built from immunoglobulin superfamily domains	1/16	10/19170	0.00831704154274104	0.00831704154274104	0.0301450766697598	ENSDARG00000026726	1
GO:0050709	BP	GO:0050709	negative regulation of protein secretion	1/16	10/19170	0.00831704154274104	0.00831704154274104	0.0301450766697598	ENSDARG00000026726	1
GO:0071384	BP	GO:0071384	cellular response to corticosteroid stimulus	1/16	10/19170	0.00831704154274104	0.00831704154274104	0.0301450766697598	ENSDARG00000026726	1
GO:0071385	BP	GO:0071385	cellular response to glucocorticoid stimulus	1/16	10/19170	0.00831704154274104	0.00831704154274104	0.0301450766697598	ENSDARG00000026726	1
GO:1900087	BP	GO:1900087	positive regulation of G1/S transition of mitotic cell cycle	1/16	10/19170	0.00831704154274104	0.00831704154274104	0.0301450766697598	ENSDARG00000026726	1
GO:1902107	BP	GO:1902107	positive regulation of leukocyte differentiation	1/16	10/19170	0.00831704154274104	0.00831704154274104	0.0301450766697598	ENSDARG00000026726	1
GO:0001780	BP	GO:0001780	neutrophil homeostasis	1/16	11/19170	0.00914516927422904	0.00914516927422904	0.0301450766697598	ENSDARG00000026726	1
GO:0010872	BP	GO:0010872	regulation of cholesterol esterification	1/16	11/19170	0.00914516927422904	0.00914516927422904	0.0301450766697598	ENSDARG00000101324	1
GO:0010873	BP	GO:0010873	positive regulation of cholesterol esterification	1/16	11/19170	0.00914516927422904	0.00914516927422904	0.0301450766697598	ENSDARG00000101324	1
GO:0014812	BP	GO:0014812	muscle cell migration	1/16	11/19170	0.00914516927422904	0.00914516927422904	0.0301450766697598	ENSDARG00000026726	1
GO:0034377	BP	GO:0034377	plasma lipoprotein particle assembly	1/16	11/19170	0.00914516927422904	0.00914516927422904	0.0301450766697598	ENSDARG00000101324	1
GO:0034380	BP	GO:0034380	high-density lipoprotein particle assembly	1/16	11/19170	0.00914516927422904	0.00914516927422904	0.0301450766697598	ENSDARG00000101324	1
GO:0045620	BP	GO:0045620	negative regulation of lymphocyte differentiation	1/16	11/19170	0.00914516927422904	0.00914516927422904	0.0301450766697598	ENSDARG00000026726	1
GO:0046632	BP	GO:0046632	alpha-beta T cell differentiation	1/16	11/19170	0.00914516927422904	0.00914516927422904	0.0301450766697598	ENSDARG00000026726	1
GO:0065005	BP	GO:0065005	protein-lipid complex assembly	1/16	11/19170	0.00914516927422904	0.00914516927422904	0.0301450766697598	ENSDARG00000101324	1
GO:1902808	BP	GO:1902808	positive regulation of cell cycle G1/S phase transition	1/16	11/19170	0.00914516927422904	0.00914516927422904	0.0301450766697598	ENSDARG00000026726	1
GO:2000515	BP	GO:2000515	negative regulation of CD4-positive, alpha-beta T cell activation	1/16	11/19170	0.00914516927422904	0.00914516927422904	0.0301450766697598	ENSDARG00000026726	1
GO:0001516	BP	GO:0001516	prostaglandin biosynthetic process	1/16	12/19170	0.00997264864641001	0.00997264864641001	0.0301450766697598	ENSDARG00000026726	1
GO:0002792	BP	GO:0002792	negative regulation of peptide secretion	1/16	12/19170	0.00997264864641001	0.00997264864641001	0.0301450766697598	ENSDARG00000026726	1
GO:0031338	BP	GO:0031338	regulation of vesicle fusion	1/16	12/19170	0.00997264864641001	0.00997264864641001	0.0301450766697598	ENSDARG00000026726	1
GO:0032309	BP	GO:0032309	icosanoid secretion	1/16	12/19170	0.00997264864641001	0.00997264864641001	0.0301450766697598	ENSDARG00000026726	1
GO:0032612	BP	GO:0032612	interleukin-1 production	1/16	12/19170	0.00997264864641001	0.00997264864641001	0.0301450766697598	ENSDARG00000026726	1
GO:0032652	BP	GO:0032652	regulation of interleukin-1 production	1/16	12/19170	0.00997264864641001	0.00997264864641001	0.0301450766697598	ENSDARG00000026726	1
GO:0032946	BP	GO:0032946	positive regulation of mononuclear cell proliferation	1/16	12/19170	0.00997264864641001	0.00997264864641001	0.0301450766697598	ENSDARG00000026726	1
GO:0042102	BP	GO:0042102	positive regulation of T cell proliferation	1/16	12/19170	0.00997264864641001	0.00997264864641001	0.0301450766697598	ENSDARG00000026726	1
GO:0043691	BP	GO:0043691	reverse cholesterol transport	1/16	12/19170	0.00997264864641001	0.00997264864641001	0.0301450766697598	ENSDARG00000101324	1
GO:0045920	BP	GO:0045920	negative regulation of exocytosis	1/16	12/19170	0.00997264864641001	0.00997264864641001	0.0301450766697598	ENSDARG00000026726	1
GO:0046457	BP	GO:0046457	prostanoid biosynthetic process	1/16	12/19170	0.00997264864641001	0.00997264864641001	0.0301450766697598	ENSDARG00000026726	1
GO:0050482	BP	GO:0050482	arachidonic acid secretion	1/16	12/19170	0.00997264864641001	0.00997264864641001	0.0301450766697598	ENSDARG00000026726	1
GO:0050671	BP	GO:0050671	positive regulation of lymphocyte proliferation	1/16	12/19170	0.00997264864641001	0.00997264864641001	0.0301450766697598	ENSDARG00000026726	1
GO:0070665	BP	GO:0070665	positive regulation of leukocyte proliferation	1/16	12/19170	0.00997264864641001	0.00997264864641001	0.0301450766697598	ENSDARG00000026726	1
GO:0071715	BP	GO:0071715	icosanoid transport	1/16	12/19170	0.00997264864641001	0.00997264864641001	0.0301450766697598	ENSDARG00000026726	1
GO:0090049	BP	GO:0090049	regulation of cell migration involved in sprouting angiogenesis	1/16	12/19170	0.00997264864641001	0.00997264864641001	0.0301450766697598	ENSDARG00000026726	1
GO:1901571	BP	GO:1901571	fatty acid derivative transport	1/16	12/19170	0.00997264864641001	0.00997264864641001	0.0301450766697598	ENSDARG00000026726	1
GO:1903036	BP	GO:1903036	positive regulation of response to wounding	1/16	12/19170	0.00997264864641001	0.00997264864641001	0.0301450766697598	ENSDARG00000026726	1
GO:1903963	BP	GO:1903963	arachidonate transport	1/16	12/19170	0.00997264864641001	0.00997264864641001	0.0301450766697598	ENSDARG00000026726	1
GO:2000514	BP	GO:2000514	regulation of CD4-positive, alpha-beta T cell activation	1/16	12/19170	0.00997264864641001	0.00997264864641001	0.0301450766697598	ENSDARG00000026726	1
GO:0002698	BP	GO:0002698	negative regulation of immune effector process	1/16	13/19170	0.010799480133082	0.010799480133082	0.0301450766697598	ENSDARG00000026726	1
GO:0006692	BP	GO:0006692	prostanoid metabolic process	1/16	13/19170	0.010799480133082	0.010799480133082	0.0301450766697598	ENSDARG00000026726	1
GO:0006693	BP	GO:0006693	prostaglandin metabolic process	1/16	13/19170	0.010799480133082	0.010799480133082	0.0301450766697598	ENSDARG00000026726	1
GO:0034433	BP	GO:0034433	steroid esterification	1/16	13/19170	0.010799480133082	0.010799480133082	0.0301450766697598	ENSDARG00000101324	1
GO:0034434	BP	GO:0034434	sterol esterification	1/16	13/19170	0.010799480133082	0.010799480133082	0.0301450766697598	ENSDARG00000101324	1
GO:0034435	BP	GO:0034435	cholesterol esterification	1/16	13/19170	0.010799480133082	0.010799480133082	0.0301450766697598	ENSDARG00000101324	1
GO:0045580	BP	GO:0045580	regulation of T cell differentiation	1/16	13/19170	0.010799480133082	0.010799480133082	0.0301450766697598	ENSDARG00000026726	1
GO:0050870	BP	GO:0050870	positive regulation of T cell activation	1/16	13/19170	0.010799480133082	0.010799480133082	0.0301450766697598	ENSDARG00000026726	1
GO:1902106	BP	GO:1902106	negative regulation of leukocyte differentiation	1/16	13/19170	0.010799480133082	0.010799480133082	0.0301450766697598	ENSDARG00000026726	1
GO:1903039	BP	GO:1903039	positive regulation of leukocyte cell-cell adhesion	1/16	13/19170	0.010799480133082	0.010799480133082	0.0301450766697598	ENSDARG00000026726	1
GO:0002286	BP	GO:0002286	T cell activation involved in immune response	1/16	14/19170	0.0116256642077216	0.0116256642077216	0.0301450766697598	ENSDARG00000026726	1
GO:0022409	BP	GO:0022409	positive regulation of cell-cell adhesion	1/16	14/19170	0.0116256642077216	0.0116256642077216	0.0301450766697598	ENSDARG00000026726	1
GO:0033700	BP	GO:0033700	phospholipid efflux	1/16	14/19170	0.0116256642077216	0.0116256642077216	0.0301450766697598	ENSDARG00000101324	1
GO:0035710	BP	GO:0035710	CD4-positive, alpha-beta T cell activation	1/16	14/19170	0.0116256642077216	0.0116256642077216	0.0301450766697598	ENSDARG00000026726	1
GO:0045807	BP	GO:0045807	positive regulation of endocytosis	1/16	14/19170	0.0116256642077216	0.0116256642077216	0.0301450766697598	ENSDARG00000068992	1
GO:0051224	BP	GO:0051224	negative regulation of protein transport	1/16	14/19170	0.0116256642077216	0.0116256642077216	0.0301450766697598	ENSDARG00000026726	1
GO:0071236	BP	GO:0071236	cellular response to antibiotic	1/16	14/19170	0.0116256642077216	0.0116256642077216	0.0301450766697598	ENSDARG00000026726	1
GO:1904950	BP	GO:1904950	negative regulation of establishment of protein localization	1/16	14/19170	0.0116256642077216	0.0116256642077216	0.0301450766697598	ENSDARG00000026726	1
GO:0010165	BP	GO:0010165	response to X-ray	1/16	15/19170	0.0124512013434845	0.0124512013434845	0.0301450766697598	ENSDARG00000026726	1
GO:0010595	BP	GO:0010595	positive regulation of endothelial cell migration	1/16	15/19170	0.0124512013434845	0.0124512013434845	0.0301450766697598	ENSDARG00000026726	1
GO:0019217	BP	GO:0019217	regulation of fatty acid metabolic process	1/16	15/19170	0.0124512013434845	0.0124512013434845	0.0301450766697598	ENSDARG00000026726	1
GO:0034370	BP	GO:0034370	triglyceride-rich lipoprotein particle remodeling	1/16	15/19170	0.0124512013434845	0.0124512013434845	0.0301450766697598	ENSDARG00000101324	1
GO:0034372	BP	GO:0034372	very-low-density lipoprotein particle remodeling	1/16	15/19170	0.0124512013434845	0.0124512013434845	0.0301450766697598	ENSDARG00000101324	1
GO:0042542	BP	GO:0042542	response to hydrogen peroxide	1/16	15/19170	0.0124512013434845	0.0124512013434845	0.0301450766697598	ENSDARG00000026726	1
GO:0045940	BP	GO:0045940	positive regulation of steroid metabolic process	1/16	15/19170	0.0124512013434845	0.0124512013434845	0.0301450766697598	ENSDARG00000101324	1
GO:0070365	BP	GO:0070365	hepatocyte differentiation	1/16	15/19170	0.0124512013434845	0.0124512013434845	0.0301450766697598	ENSDARG00000026726	1
GO:0010634	BP	GO:0010634	positive regulation of epithelial cell migration	1/16	16/19170	0.0132760920132053	0.0132760920132053	0.0301450766697598	ENSDARG00000026726	1
GO:0019433	BP	GO:0019433	triglyceride catabolic process	1/16	16/19170	0.0132760920132053	0.0132760920132053	0.0301450766697598	ENSDARG00000101324	1
GO:0031960	BP	GO:0031960	response to corticosteroid	1/16	16/19170	0.0132760920132053	0.0132760920132053	0.0301450766697598	ENSDARG00000026726	1
GO:0032371	BP	GO:0032371	regulation of sterol transport	1/16	16/19170	0.0132760920132053	0.0132760920132053	0.0301450766697598	ENSDARG00000101324	1
GO:0032374	BP	GO:0032374	regulation of cholesterol transport	1/16	16/19170	0.0132760920132053	0.0132760920132053	0.0301450766697598	ENSDARG00000101324	1
GO:0034368	BP	GO:0034368	protein-lipid complex remodeling	1/16	16/19170	0.0132760920132053	0.0132760920132053	0.0301450766697598	ENSDARG00000101324	1
GO:0034369	BP	GO:0034369	plasma lipoprotein particle remodeling	1/16	16/19170	0.0132760920132053	0.0132760920132053	0.0301450766697598	ENSDARG00000101324	1
GO:0034614	BP	GO:0034614	cellular response to reactive oxygen species	1/16	16/19170	0.0132760920132053	0.0132760920132053	0.0301450766697598	ENSDARG00000026726	1
GO:0043535	BP	GO:0043535	regulation of blood vessel endothelial cell migration	1/16	16/19170	0.0132760920132053	0.0132760920132053	0.0301450766697598	ENSDARG00000026726	1
GO:0046636	BP	GO:0046636	negative regulation of alpha-beta T cell activation	1/16	16/19170	0.0132760920132053	0.0132760920132053	0.0301450766697598	ENSDARG00000026726	1
GO:0046717	BP	GO:0046717	acid secretion	1/16	16/19170	0.0132760920132053	0.0132760920132053	0.0301450766697598	ENSDARG00000026726	1
GO:0048259	BP	GO:0048259	regulation of receptor-mediated endocytosis	1/16	16/19170	0.0132760920132053	0.0132760920132053	0.0301450766697598	ENSDARG00000068992	1
GO:0051384	BP	GO:0051384	response to glucocorticoid	1/16	16/19170	0.0132760920132053	0.0132760920132053	0.0301450766697598	ENSDARG00000026726	1
GO:0071825	BP	GO:0071825	protein-lipid complex subunit organization	1/16	16/19170	0.0132760920132053	0.0132760920132053	0.0301450766697598	ENSDARG00000101324	1
GO:0071827	BP	GO:0071827	plasma lipoprotein particle organization	1/16	16/19170	0.0132760920132053	0.0132760920132053	0.0301450766697598	ENSDARG00000101324	1
GO:0097006	BP	GO:0097006	regulation of plasma lipoprotein particle levels	1/16	16/19170	0.0132760920132053	0.0132760920132053	0.0301450766697598	ENSDARG00000101324	1
GO:0006869	BP	GO:0006869	lipid transport	2/16	218/19170	0.0139091210132222	0.0139091210132222	0.0301450766697598	ENSDARG00000026726/ENSDARG00000101324	2
GO:0031099	BP	GO:0031099	regeneration	2/16	219/19170	0.0140305150008461	0.0140305150008461	0.0301450766697598	ENSDARG00000026726/ENSDARG00000068992	2
GO:0055002	BP	GO:0055002	striated muscle cell development	2/16	219/19170	0.0140305150008461	0.0140305150008461	0.0301450766697598	ENSDARG00000012944/ENSDARG00000029069	2
GO:0000028	BP	GO:0000028	ribosomal small subunit assembly	1/16	17/19170	0.0141003366893975	0.0141003366893975	0.0301450766697598	ENSDARG00000019181	1
GO:0001776	BP	GO:0001776	leukocyte homeostasis	1/16	17/19170	0.0141003366893975	0.0141003366893975	0.0301450766697598	ENSDARG00000026726	1
GO:0046634	BP	GO:0046634	regulation of alpha-beta T cell activation	1/16	17/19170	0.0141003366893975	0.0141003366893975	0.0301450766697598	ENSDARG00000026726	1
GO:0062013	BP	GO:0062013	positive regulation of small molecule metabolic process	1/16	17/19170	0.0141003366893975	0.0141003366893975	0.0301450766697598	ENSDARG00000026726	1
GO:1903672	BP	GO:1903672	positive regulation of sprouting angiogenesis	1/16	17/19170	0.0141003366893975	0.0141003366893975	0.0301450766697598	ENSDARG00000026726	1
GO:0002699	BP	GO:0002699	positive regulation of immune effector process	1/16	18/19170	0.0149239358442543	0.0149239358442543	0.0301450766697598	ENSDARG00000026726	1
GO:0014823	BP	GO:0014823	response to activity	1/16	18/19170	0.0149239358442543	0.0149239358442543	0.0301450766697598	ENSDARG00000012944	1
GO:0019218	BP	GO:0019218	regulation of steroid metabolic process	1/16	18/19170	0.0149239358442543	0.0149239358442543	0.0301450766697598	ENSDARG00000101324	1
GO:0032368	BP	GO:0032368	regulation of lipid transport	1/16	18/19170	0.0149239358442543	0.0149239358442543	0.0301450766697598	ENSDARG00000101324	1
GO:0034367	BP	GO:0034367	protein-containing complex remodeling	1/16	18/19170	0.0149239358442543	0.0149239358442543	0.0301450766697598	ENSDARG00000101324	1
GO:0050777	BP	GO:0050777	negative regulation of immune response	1/16	18/19170	0.0149239358442543	0.0149239358442543	0.0301450766697598	ENSDARG00000026726	1
GO:1901992	BP	GO:1901992	positive regulation of mitotic cell cycle phase transition	1/16	18/19170	0.0149239358442543	0.0149239358442543	0.0301450766697598	ENSDARG00000026726	1
GO:0010876	BP	GO:0010876	lipid localization	2/16	231/19170	0.015523433338767	0.015523433338767	0.030292007014927	ENSDARG00000026726/ENSDARG00000101324	2
GO:0046456	BP	GO:0046456	icosanoid biosynthetic process	1/16	19/19170	0.015746889949648	0.015746889949648	0.030292007014927	ENSDARG00000026726	1
GO:0055090	BP	GO:0055090	acylglycerol homeostasis	1/16	19/19170	0.015746889949648	0.015746889949648	0.030292007014927	ENSDARG00000101324	1
GO:0070328	BP	GO:0070328	triglyceride homeostasis	1/16	19/19170	0.015746889949648	0.015746889949648	0.030292007014927	ENSDARG00000101324	1
GO:0055001	BP	GO:0055001	muscle cell development	2/16	235/19170	0.0160357831425175	0.0160357831425175	0.030292007014927	ENSDARG00000012944/ENSDARG00000029069	2
GO:0002042	BP	GO:0002042	cell migration involved in sprouting angiogenesis	1/16	20/19170	0.0165691994771295	0.0165691994771295	0.030292007014927	ENSDARG00000026726	1
GO:1903707	BP	GO:1903707	negative regulation of hemopoiesis	1/16	20/19170	0.0165691994771295	0.0165691994771295	0.030292007014927	ENSDARG00000026726	1
GO:0042060	BP	GO:0042060	wound healing	2/16	243/19170	0.0170822600458801	0.0170822600458801	0.030292007014927	ENSDARG00000026726/ENSDARG00000068992	2
GO:0001818	BP	GO:0001818	negative regulation of cytokine production	1/16	21/19170	0.0173908648979318	0.0173908648979318	0.030292007014927	ENSDARG00000026726	1
GO:0002285	BP	GO:0002285	lymphocyte activation involved in immune response	1/16	21/19170	0.0173908648979318	0.0173908648979318	0.030292007014927	ENSDARG00000026726	1
GO:0033344	BP	GO:0033344	cholesterol efflux	1/16	21/19170	0.0173908648979318	0.0173908648979318	0.030292007014927	ENSDARG00000101324	1
GO:0045619	BP	GO:0045619	regulation of lymphocyte differentiation	1/16	21/19170	0.0173908648979318	0.0173908648979318	0.030292007014927	ENSDARG00000026726	1
GO:0046631	BP	GO:0046631	alpha-beta T cell activation	1/16	21/19170	0.0173908648979318	0.0173908648979318	0.030292007014927	ENSDARG00000026726	1
GO:1901989	BP	GO:1901989	positive regulation of cell cycle phase transition	1/16	21/19170	0.0173908648979318	0.0173908648979318	0.030292007014927	ENSDARG00000026726	1
GO:0015711	BP	GO:0015711	organic anion transport	2/16	250/19170	0.0180214987223853	0.0180214987223853	0.030292007014927	ENSDARG00000026726/ENSDARG00000101324	2
GO:0010594	BP	GO:0010594	regulation of endothelial cell migration	1/16	22/19170	0.0182118866829669	0.0182118866829669	0.030292007014927	ENSDARG00000026726	1
GO:0051251	BP	GO:0051251	positive regulation of lymphocyte activation	1/16	22/19170	0.0182118866829669	0.0182118866829669	0.030292007014927	ENSDARG00000026726	1
GO:0061041	BP	GO:0061041	regulation of wound healing	1/16	22/19170	0.0182118866829669	0.0182118866829669	0.030292007014927	ENSDARG00000026726	1
GO:0051146	BP	GO:0051146	striated muscle cell differentiation	2/16	256/19170	0.0188438687316338	0.0188438687316338	0.030292007014927	ENSDARG00000012944/ENSDARG00000029069	2
GO:0010632	BP	GO:0010632	regulation of epithelial cell migration	1/16	23/19170	0.0190322653028266	0.0190322653028266	0.030292007014927	ENSDARG00000026726	1
GO:0015909	BP	GO:0015909	long-chain fatty acid transport	1/16	23/19170	0.0190322653028266	0.0190322653028266	0.030292007014927	ENSDARG00000026726	1
GO:0032508	BP	GO:0032508	DNA duplex unwinding	1/16	23/19170	0.0190322653028266	0.0190322653028266	0.030292007014927	ENSDARG00000026726	1
GO:0046461	BP	GO:0046461	neutral lipid catabolic process	1/16	23/19170	0.0190322653028266	0.0190322653028266	0.030292007014927	ENSDARG00000101324	1
GO:0046464	BP	GO:0046464	acylglycerol catabolic process	1/16	23/19170	0.0190322653028266	0.0190322653028266	0.030292007014927	ENSDARG00000101324	1
GO:0048771	BP	GO:0048771	tissue remodeling	1/16	23/19170	0.0190322653028266	0.0190322653028266	0.030292007014927	ENSDARG00000026726	1
GO:1903531	BP	GO:1903531	negative regulation of secretion by cell	1/16	23/19170	0.0190322653028266	0.0190322653028266	0.030292007014927	ENSDARG00000026726	1
GO:0002696	BP	GO:0002696	positive regulation of leukocyte activation	1/16	24/19170	0.0198520012277837	0.0198520012277837	0.030292007014927	ENSDARG00000026726	1
GO:0010565	BP	GO:0010565	regulation of cellular ketone metabolic process	1/16	24/19170	0.0198520012277837	0.0198520012277837	0.030292007014927	ENSDARG00000026726	1
GO:0032392	BP	GO:0032392	DNA geometric change	1/16	24/19170	0.0198520012277837	0.0198520012277837	0.030292007014927	ENSDARG00000026726	1
GO:0043588	BP	GO:0043588	skin development	1/16	24/19170	0.0198520012277837	0.0198520012277837	0.030292007014927	ENSDARG00000026726	1
GO:1903708	BP	GO:1903708	positive regulation of hemopoiesis	1/16	24/19170	0.0198520012277837	0.0198520012277837	0.030292007014927	ENSDARG00000026726	1
GO:1905952	BP	GO:1905952	regulation of lipid localization	1/16	24/19170	0.0198520012277837	0.0198520012277837	0.030292007014927	ENSDARG00000101324	1
GO:2000045	BP	GO:2000045	regulation of G1/S transition of mitotic cell cycle	1/16	24/19170	0.0198520012277837	0.0198520012277837	0.030292007014927	ENSDARG00000026726	1
GO:0006690	BP	GO:0006690	icosanoid metabolic process	1/16	25/19170	0.0206710949277917	0.0206710949277917	0.030292007014927	ENSDARG00000026726	1
GO:0006695	BP	GO:0006695	cholesterol biosynthetic process	1/16	25/19170	0.0206710949277917	0.0206710949277917	0.030292007014927	ENSDARG00000101324	1
GO:0035924	BP	GO:0035924	cellular response to vascular endothelial growth factor stimulus	1/16	25/19170	0.0206710949277917	0.0206710949277917	0.030292007014927	ENSDARG00000026726	1
GO:0045931	BP	GO:0045931	positive regulation of mitotic cell cycle	1/16	25/19170	0.0206710949277917	0.0206710949277917	0.030292007014927	ENSDARG00000026726	1
GO:0050867	BP	GO:0050867	positive regulation of cell activation	1/16	25/19170	0.0206710949277917	0.0206710949277917	0.030292007014927	ENSDARG00000026726	1
GO:0051048	BP	GO:0051048	negative regulation of secretion	1/16	25/19170	0.0206710949277917	0.0206710949277917	0.030292007014927	ENSDARG00000026726	1
GO:0071383	BP	GO:0071383	cellular response to steroid hormone stimulus	1/16	25/19170	0.0206710949277917	0.0206710949277917	0.030292007014927	ENSDARG00000026726	1
GO:1902653	BP	GO:1902653	secondary alcohol biosynthetic process	1/16	25/19170	0.0206710949277917	0.0206710949277917	0.030292007014927	ENSDARG00000101324	1
GO:1902806	BP	GO:1902806	regulation of cell cycle G1/S phase transition	1/16	25/19170	0.0206710949277917	0.0206710949277917	0.030292007014927	ENSDARG00000026726	1
GO:0006897	BP	GO:0006897	endocytosis	2/16	270/19170	0.0208239412820445	0.0208239412820445	0.0303178365897162	ENSDARG00000026726/ENSDARG00000068992	2
GO:0034605	BP	GO:0034605	cellular response to heat	1/16	26/19170	0.0214895468724851	0.0214895468724851	0.0310850491262432	ENSDARG00000068992	1
GO:0006636	BP	GO:0006636	unsaturated fatty acid biosynthetic process	1/16	27/19170	0.0223073575311796	0.0223073575311796	0.0316553441315207	ENSDARG00000026726	1
GO:0015908	BP	GO:0015908	fatty acid transport	1/16	27/19170	0.0223073575311796	0.0223073575311796	0.0316553441315207	ENSDARG00000026726	1
GO:0042026	BP	GO:0042026	protein refolding	1/16	27/19170	0.0223073575311796	0.0223073575311796	0.0316553441315207	ENSDARG00000068992	1
GO:0042692	BP	GO:0042692	muscle cell differentiation	2/16	286/19170	0.0231897255352755	0.0231897255352755	0.0322105619395447	ENSDARG00000012944/ENSDARG00000029069	2
GO:0045785	BP	GO:0045785	positive regulation of cell adhesion	1/16	29/19170	0.0239410568662378	0.0239410568662378	0.0322105619395447	ENSDARG00000026726	1
GO:0050868	BP	GO:0050868	negative regulation of T cell activation	1/16	29/19170	0.0239410568662378	0.0239410568662378	0.0322105619395447	ENSDARG00000026726	1
GO:0097237	BP	GO:0097237	cellular response to toxic substance	1/16	29/19170	0.0239410568662378	0.0239410568662378	0.0322105619395447	ENSDARG00000026726	1
GO:1903038	BP	GO:1903038	negative regulation of leukocyte cell-cell adhesion	1/16	29/19170	0.0239410568662378	0.0239410568662378	0.0322105619395447	ENSDARG00000026726	1
GO:0000302	BP	GO:0000302	response to reactive oxygen species	1/16	30/19170	0.0247569464796406	0.0247569464796406	0.0322105619395447	ENSDARG00000026726	1
GO:0030073	BP	GO:0030073	insulin secretion	1/16	30/19170	0.0247569464796406	0.0247569464796406	0.0322105619395447	ENSDARG00000026726	1
GO:0048608	BP	GO:0048608	reproductive structure development	1/16	30/19170	0.0247569464796406	0.0247569464796406	0.0322105619395447	ENSDARG00000026726	1
GO:0061458	BP	GO:0061458	reproductive system development	1/16	30/19170	0.0247569464796406	0.0247569464796406	0.0322105619395447	ENSDARG00000026726	1
GO:0009611	BP	GO:0009611	response to wounding	2/16	299/19170	0.0251907695118939	0.0251907695118939	0.0322105619395447	ENSDARG00000026726/ENSDARG00000068992	2
GO:0002460	BP	GO:0002460	adaptive immune response based on somatic recombination of immune receptors built from immunoglobulin superfamily domains	1/16	31/19170	0.0255721966811204	0.0255721966811204	0.0322105619395447	ENSDARG00000026726	1
GO:0007159	BP	GO:0007159	leukocyte cell-cell adhesion	1/16	31/19170	0.0255721966811204	0.0255721966811204	0.0322105619395447	ENSDARG00000026726	1
GO:1903037	BP	GO:1903037	regulation of leukocyte cell-cell adhesion	1/16	31/19170	0.0255721966811204	0.0255721966811204	0.0322105619395447	ENSDARG00000026726	1
GO:1903670	BP	GO:1903670	regulation of sprouting angiogenesis	1/16	31/19170	0.0255721966811204	0.0255721966811204	0.0322105619395447	ENSDARG00000026726	1
GO:0051130	BP	GO:0051130	positive regulation of cellular component organization	2/16	303/19170	0.0258204326232241	0.0258204326232241	0.0322105619395447	ENSDARG00000026726/ENSDARG00000068992	2
GO:0032944	BP	GO:0032944	regulation of mononuclear cell proliferation	1/16	32/19170	0.0263868079384018	0.0263868079384018	0.0322105619395447	ENSDARG00000026726	1
GO:0042129	BP	GO:0042129	regulation of T cell proliferation	1/16	32/19170	0.0263868079384018	0.0263868079384018	0.0322105619395447	ENSDARG00000026726	1
GO:0042632	BP	GO:0042632	cholesterol homeostasis	1/16	32/19170	0.0263868079384018	0.0263868079384018	0.0322105619395447	ENSDARG00000101324	1
GO:0050670	BP	GO:0050670	regulation of lymphocyte proliferation	1/16	32/19170	0.0263868079384018	0.0263868079384018	0.0322105619395447	ENSDARG00000026726	1
GO:0055092	BP	GO:0055092	sterol homeostasis	1/16	32/19170	0.0263868079384018	0.0263868079384018	0.0322105619395447	ENSDARG00000101324	1
GO:0070663	BP	GO:0070663	regulation of leukocyte proliferation	1/16	32/19170	0.0263868079384018	0.0263868079384018	0.0322105619395447	ENSDARG00000026726	1
GO:0071363	BP	GO:0071363	cellular response to growth factor stimulus	2/16	307/19170	0.0264565855964956	0.0264565855964956	0.0322105619395447	ENSDARG00000026726/ENSDARG00000068992	2
GO:0070848	BP	GO:0070848	response to growth factor	2/16	308/19170	0.0266166326707593	0.0266166326707593	0.0322105619395447	ENSDARG00000026726/ENSDARG00000068992	2
GO:0002366	BP	GO:0002366	leukocyte activation involved in immune response	1/16	33/19170	0.02720078071889	0.02720078071889	0.0322105619395447	ENSDARG00000026726	1
GO:0031532	BP	GO:0031532	actin cytoskeleton reorganization	1/16	33/19170	0.02720078071889	0.02720078071889	0.0322105619395447	ENSDARG00000026726	1
GO:0033559	BP	GO:0033559	unsaturated fatty acid metabolic process	1/16	33/19170	0.02720078071889	0.02720078071889	0.0322105619395447	ENSDARG00000026726	1
GO:0042098	BP	GO:0042098	T cell proliferation	1/16	33/19170	0.02720078071889	0.02720078071889	0.0322105619395447	ENSDARG00000026726	1
GO:0051085	BP	GO:0051085	chaperone cofactor-dependent protein refolding	1/16	33/19170	0.02720078071889	0.02720078071889	0.0322105619395447	ENSDARG00000068992	1
GO:0002695	BP	GO:0002695	negative regulation of leukocyte activation	1/16	34/19170	0.0280141154896745	0.0280141154896745	0.0322105619395447	ENSDARG00000026726	1
GO:0003009	BP	GO:0003009	skeletal muscle contraction	1/16	34/19170	0.0280141154896745	0.0280141154896745	0.0322105619395447	ENSDARG00000029069	1
GO:0032355	BP	GO:0032355	response to estradiol	1/16	34/19170	0.0280141154896745	0.0280141154896745	0.0322105619395447	ENSDARG00000026726	1
GO:0046883	BP	GO:0046883	regulation of hormone secretion	1/16	34/19170	0.0280141154896745	0.0280141154896745	0.0322105619395447	ENSDARG00000026726	1
GO:0050663	BP	GO:0050663	cytokine secretion	1/16	34/19170	0.0280141154896745	0.0280141154896745	0.0322105619395447	ENSDARG00000026726	1
GO:0050707	BP	GO:0050707	regulation of cytokine secretion	1/16	34/19170	0.0280141154896745	0.0280141154896745	0.0322105619395447	ENSDARG00000026726	1
GO:0050866	BP	GO:0050866	negative regulation of cell activation	1/16	34/19170	0.0280141154896745	0.0280141154896745	0.0322105619395447	ENSDARG00000026726	1
GO:0051250	BP	GO:0051250	negative regulation of lymphocyte activation	1/16	34/19170	0.0280141154896745	0.0280141154896745	0.0322105619395447	ENSDARG00000026726	1
GO:1901570	BP	GO:1901570	fatty acid derivative biosynthetic process	1/16	34/19170	0.0280141154896745	0.0280141154896745	0.0322105619395447	ENSDARG00000026726	1
GO:0046503	BP	GO:0046503	glycerolipid catabolic process	1/16	35/19170	0.028826812717526	0.028826812717526	0.0325752317908946	ENSDARG00000101324	1
GO:0051084	BP	GO:0051084	'de novo' posttranslational protein folding	1/16	35/19170	0.028826812717526	0.028826812717526	0.0325752317908946	ENSDARG00000068992	1
GO:0002263	BP	GO:0002263	cell activation involved in immune response	1/16	36/19170	0.0296388728688984	0.0296388728688984	0.0325752317908946	ENSDARG00000026726	1
GO:0006458	BP	GO:0006458	'de novo' protein folding	1/16	36/19170	0.0296388728688984	0.0296388728688984	0.0325752317908946	ENSDARG00000068992	1
GO:0030072	BP	GO:0030072	peptide hormone secretion	1/16	36/19170	0.0296388728688984	0.0296388728688984	0.0325752317908946	ENSDARG00000026726	1
GO:0032943	BP	GO:0032943	mononuclear cell proliferation	1/16	36/19170	0.0296388728688984	0.0296388728688984	0.0325752317908946	ENSDARG00000026726	1
GO:0043534	BP	GO:0043534	blood vessel endothelial cell migration	1/16	36/19170	0.0296388728688984	0.0296388728688984	0.0325752317908946	ENSDARG00000026726	1
GO:0046651	BP	GO:0046651	lymphocyte proliferation	1/16	36/19170	0.0296388728688984	0.0296388728688984	0.0325752317908946	ENSDARG00000026726	1
GO:0070661	BP	GO:0070661	leukocyte proliferation	1/16	36/19170	0.0296388728688984	0.0296388728688984	0.0325752317908946	ENSDARG00000026726	1
GO:0030301	BP	GO:0030301	cholesterol transport	1/16	37/19170	0.0304502964099299	0.0304502964099299	0.0329820144180782	ENSDARG00000101324	1
GO:0050879	BP	GO:0050879	multicellular organismal movement	1/16	37/19170	0.0304502964099299	0.0304502964099299	0.0329820144180782	ENSDARG00000029069	1
GO:0050881	BP	GO:0050881	musculoskeletal movement	1/16	37/19170	0.0304502964099299	0.0304502964099299	0.0329820144180782	ENSDARG00000029069	1
GO:0015918	BP	GO:0015918	sterol transport	1/16	38/19170	0.031261083806441	0.031261083806441	0.0332183130494983	ENSDARG00000101324	1
GO:0046677	BP	GO:0046677	response to antibiotic	1/16	38/19170	0.031261083806441	0.031261083806441	0.0332183130494983	ENSDARG00000026726	1
GO:1902105	BP	GO:1902105	regulation of leukocyte differentiation	1/16	38/19170	0.031261083806441	0.031261083806441	0.0332183130494983	ENSDARG00000026726	1
GO:1903034	BP	GO:1903034	regulation of response to wounding	1/16	38/19170	0.031261083806441	0.031261083806441	0.0332183130494983	ENSDARG00000026726	1
GO:0009408	BP	GO:0009408	response to heat	1/16	39/19170	0.0320712355239349	0.0320712355239349	0.0337591952883525	ENSDARG00000068992	1
GO:0035690	BP	GO:0035690	cellular response to drug	1/16	39/19170	0.0320712355239349	0.0320712355239349	0.0337591952883525	ENSDARG00000026726	1
GO:0000082	BP	GO:0000082	G1/S transition of mitotic cell cycle	1/16	40/19170	0.0328807520275999	0.0328807520275999	0.03381748035673	ENSDARG00000026726	1
GO:0002697	BP	GO:0002697	regulation of immune effector process	1/16	40/19170	0.0328807520275999	0.0328807520275999	0.03381748035673	ENSDARG00000026726	1
GO:0030100	BP	GO:0030100	regulation of endocytosis	1/16	40/19170	0.0328807520275999	0.0328807520275999	0.03381748035673	ENSDARG00000068992	1
GO:0030217	BP	GO:0030217	T cell differentiation	1/16	40/19170	0.0328807520275999	0.0328807520275999	0.03381748035673	ENSDARG00000026726	1
GO:0040036	BP	GO:0040036	regulation of fibroblast growth factor receptor signaling pathway	1/16	40/19170	0.0328807520275999	0.0328807520275999	0.03381748035673	ENSDARG00000068992	1
GO:0008610	BP	GO:0008610	lipid biosynthetic process	2/16	348/19170	0.0333409800623645	0.0333409800623645	0.0340250924401684	ENSDARG00000026726/ENSDARG00000101324	2
GO:0044843	BP	GO:0044843	cell cycle G1/S phase transition	1/16	41/19170	0.0336896337823076	0.0336896337823076	0.0340250924401684	ENSDARG00000026726	1
GO:0050727	BP	GO:0050727	regulation of inflammatory response	1/16	41/19170	0.0336896337823076	0.0336896337823076	0.0340250924401684	ENSDARG00000026726	1
GO:0070555	BP	GO:0070555	response to interleukin-1	1/16	41/19170	0.0336896337823076	0.0336896337823076	0.0340250924401684	ENSDARG00000026726	1
GO:0046879	BP	GO:0046879	hormone secretion	1/16	42/19170	0.0344978812526137	0.0344978812526137	0.0343768360552361	ENSDARG00000026726	1
GO:0090068	BP	GO:0090068	positive regulation of cell cycle process	1/16	42/19170	0.0344978812526137	0.0344978812526137	0.0343768360552361	ENSDARG00000026726	1
GO:1901568	BP	GO:1901568	fatty acid derivative metabolic process	1/16	42/19170	0.0344978812526137	0.0344978812526137	0.0343768360552361	ENSDARG00000026726	1
GO:0006641	BP	GO:0006641	triglyceride metabolic process	1/16	43/19170	0.035305494902758	0.035305494902758	0.0347186999736263	ENSDARG00000101324	1
GO:0009914	BP	GO:0009914	hormone transport	1/16	43/19170	0.035305494902758	0.035305494902758	0.0347186999736263	ENSDARG00000026726	1
GO:0061077	BP	GO:0061077	chaperone-mediated protein folding	1/16	43/19170	0.035305494902758	0.035305494902758	0.0347186999736263	ENSDARG00000068992	1
GO:0098657	BP	GO:0098657	import into cell	2/16	362/19170	0.0358384744147884	0.0358384744147884	0.0350889223183173	ENSDARG00000026726/ENSDARG00000068992	2
GO:0006820	BP	GO:0006820	anion transport	2/16	366/19170	0.0365652938328277	0.0365652938328277	0.0353743104514705	ENSDARG00000026726/ENSDARG00000101324	2
GO:0010212	BP	GO:0010212	response to ionizing radiation	1/16	45/19170	0.0369188225979431	0.0369188225979431	0.0353743104514705	ENSDARG00000026726	1
GO:0045766	BP	GO:0045766	positive regulation of angiogenesis	1/16	45/19170	0.0369188225979431	0.0369188225979431	0.0353743104514705	ENSDARG00000026726	1
GO:0050863	BP	GO:0050863	regulation of T cell activation	1/16	45/19170	0.0369188225979431	0.0369188225979431	0.0353743104514705	ENSDARG00000026726	1
GO:0060048	BP	GO:0060048	cardiac muscle contraction	1/16	45/19170	0.0369188225979431	0.0369188225979431	0.0353743104514705	ENSDARG00000029069	1
GO:0016126	BP	GO:0016126	sterol biosynthetic process	1/16	46/19170	0.0377245375698878	0.0377245375698878	0.0359925039300609	ENSDARG00000101324	1
GO:0001819	BP	GO:0001819	positive regulation of cytokine production	1/16	49/19170	0.0401378925379308	0.0401378925379308	0.0373416514984899	ENSDARG00000026726	1
GO:0002685	BP	GO:0002685	regulation of leukocyte migration	1/16	49/19170	0.0401378925379308	0.0401378925379308	0.0373416514984899	ENSDARG00000026726	1
GO:0043542	BP	GO:0043542	endothelial cell migration	1/16	49/19170	0.0401378925379308	0.0401378925379308	0.0373416514984899	ENSDARG00000026726	1
GO:0048545	BP	GO:0048545	response to steroid hormone	1/16	49/19170	0.0401378925379308	0.0401378925379308	0.0373416514984899	ENSDARG00000026726	1
GO:0071407	BP	GO:0071407	cellular response to organic cyclic compound	1/16	49/19170	0.0401378925379308	0.0401378925379308	0.0373416514984899	ENSDARG00000026726	1
GO:1904018	BP	GO:1904018	positive regulation of vasculature development	1/16	49/19170	0.0401378925379308	0.0401378925379308	0.0373416514984899	ENSDARG00000026726	1
GO:0034599	BP	GO:0034599	cellular response to oxidative stress	1/16	50/19170	0.0409410824191813	0.0409410824191813	0.0379314943683585	ENSDARG00000026726	1
GO:0034620	BP	GO:0034620	cellular response to unfolded protein	1/16	51/19170	0.0417436421828473	0.0417436421828473	0.0385159011693588	ENSDARG00000068992	1
GO:0002250	BP	GO:0002250	adaptive immune response	1/16	52/19170	0.0425455722903357	0.0425455722903357	0.0390949391623879	ENSDARG00000026726	1
GO:0042255	BP	GO:0042255	ribosome assembly	1/16	53/19170	0.043346873202741	0.043346873202741	0.0395074197354892	ENSDARG00000019181	1
GO:0045787	BP	GO:0045787	positive regulation of cell cycle	1/16	53/19170	0.043346873202741	0.043346873202741	0.0395074197354892	ENSDARG00000026726	1
GO:0022408	BP	GO:0022408	negative regulation of cell-cell adhesion	1/16	54/19170	0.0441475453808415	0.0441475453808415	0.0399126789733415	ENSDARG00000026726	1
GO:0055088	BP	GO:0055088	lipid homeostasis	1/16	54/19170	0.0441475453808415	0.0441475453808415	0.0399126789733415	ENSDARG00000101324	1
GO:0006986	BP	GO:0006986	response to unfolded protein	1/16	56/19170	0.0457470053756851	0.0457470053756851	0.0411926110548338	ENSDARG00000068992	1
GO:0008203	BP	GO:0008203	cholesterol metabolic process	1/16	57/19170	0.0465457941124224	0.0465457941124224	0.0417442279829304	ENSDARG00000101324	1
GO:1902652	BP	GO:1902652	secondary alcohol metabolic process	1/16	58/19170	0.0473439559548441	0.0473439559548441	0.0422908895717416	ENSDARG00000101324	1
GO:0048589	BP	GO:0048589	developmental growth	2/16	424/19170	0.0477366216060934	0.0477366216060934	0.0424724327573011	ENSDARG00000026726/ENSDARG00000068992	2
GO:0050708	BP	GO:0050708	regulation of protein secretion	1/16	59/19170	0.0481414913621653	0.0481414913621653	0.0426633561894787	ENSDARG00000026726	1
GO:0009628	BP	GO:0009628	response to abiotic stimulus	2/16	429/19170	0.0487528550074819	0.0487528550074819	0.0426945704237991	ENSDARG00000026726/ENSDARG00000068992	2
GO:0006638	BP	GO:0006638	neutral lipid metabolic process	1/16	60/19170	0.0489384007932889	0.0489384007932889	0.0426945704237991	ENSDARG00000101324	1
GO:0006639	BP	GO:0006639	acylglycerol metabolic process	1/16	60/19170	0.0489384007932889	0.0489384007932889	0.0426945704237991	ENSDARG00000101324	1
GO:0051249	BP	GO:0051249	regulation of lymphocyte activation	1/16	60/19170	0.0489384007932889	0.0489384007932889	0.0426945704237991	ENSDARG00000026726	1
GO:0006941	BP	GO:0006941	striated muscle contraction	1/16	61/19170	0.0497346847068054	0.0497346847068054	0.0427607971697791	ENSDARG00000029069	1
GO:0010631	BP	GO:0010631	epithelial cell migration	1/16	61/19170	0.0497346847068054	0.0497346847068054	0.0427607971697791	ENSDARG00000026726	1
GO:0055113	BP	GO:0055113	epiboly involved in gastrulation with mouth forming second	1/16	61/19170	0.0497346847068054	0.0497346847068054	0.0427607971697791	ENSDARG00000015866	1
GO:0061061	BP	GO:0061061	muscle structure development	2/16	434/19170	0.0497771814941161	0.0497771814941161	0.0427607971697791	ENSDARG00000012944/ENSDARG00000029069	2
GO:0005840	CC	GO:0005840	ribosome	3/13	227/19398	0.000414753049969319	0.000414753049969319	0.000888495031629913	ENSDARG00000019181/ENSDARG00000053058/ENSDARG00000104011	3
GO:0022627	CC	GO:0022627	cytosolic small ribosomal subunit	2/13	46/19398	0.000422035140024209	0.000422035140024209	0.000888495031629913	ENSDARG00000019181/ENSDARG00000053058	2
GO:0015935	CC	GO:0015935	small ribosomal subunit	2/13	76/19398	0.00114902307158407	0.00114902307158407	0.001612663960118	ENSDARG00000019181/ENSDARG00000053058	2
GO:0022626	CC	GO:0022626	cytosolic ribosome	2/13	113/19398	0.00251581591616093	0.00251581591616093	0.0026482272801694	ENSDARG00000019181/ENSDARG00000053058	2
GO:0044391	CC	GO:0044391	ribosomal subunit	2/13	182/19398	0.00637992654897461	0.00637992654897461	0.00383125595475801	ENSDARG00000019181/ENSDARG00000053058	2
GO:0044445	CC	GO:0044445	cytosolic part	2/13	201/19398	0.00772995512580222	0.00772995512580222	0.00383125595475801	ENSDARG00000019181/ENSDARG00000053058	2
GO:0034364	CC	GO:0034364	high-density lipoprotein particle	1/13	13/19398	0.00867996645506219	0.00867996645506219	0.00383125595475801	ENSDARG00000101324	1
GO:0042627	CC	GO:0042627	chylomicron	1/13	13/19398	0.00867996645506219	0.00867996645506219	0.00383125595475801	ENSDARG00000101324	1
GO:0032994	CC	GO:0032994	protein-lipid complex	1/13	15/19398	0.0100091561818053	0.0100091561818053	0.00383125595475801	ENSDARG00000101324	1
GO:0034358	CC	GO:0034358	plasma lipoprotein particle	1/13	15/19398	0.0100091561818053	0.0100091561818053	0.00383125595475801	ENSDARG00000101324	1
GO:1990777	CC	GO:1990777	lipoprotein particle	1/13	15/19398	0.0100091561818053	0.0100091561818053	0.00383125595475801	ENSDARG00000101324	1
GO:0015629	CC	GO:0015629	actin cytoskeleton	2/13	325/19398	0.0193226581525222	0.0193226581525222	0.00645368882166581	ENSDARG00000012944/ENSDARG00000029069	2
GO:0005861	CC	GO:0005861	troponin complex	1/13	30/19398	0.0199257642368932	0.0199257642368932	0.00645368882166581	ENSDARG00000029069	1
GO:0005865	CC	GO:0005865	striated muscle thin filament	1/13	60/19398	0.0394844700146162	0.0394844700146162	0.0110833600041028	ENSDARG00000029069	1
GO:0036379	CC	GO:0036379	myofilament	1/13	60/19398	0.0394844700146162	0.0394844700146162	0.0110833600041028	ENSDARG00000029069	1
GO:0016459	CC	GO:0016459	myosin complex	1/13	66/19398	0.0433527121292887	0.0433527121292887	0.011408608455076	ENSDARG00000012944	1
GO:0005212	MF	GO:0005212	structural constituent of eye lens	6/19	75/19574	6.72905134826316e-11	6.72905134826316e-11	8.49985433464821e-10	ENSDARG00000053862/ENSDARG00000007576/ENSDARG00000032929/ENSDARG00000041925/ENSDARG00000044875/ENSDARG00000102129	6
GO:0003735	MF	GO:0003735	structural constituent of ribosome	3/19	190/19574	0.000777887482981646	0.000777887482981646	0.00491297357672618	ENSDARG00000019181/ENSDARG00000053058/ENSDARG00000104011	3
GO:0005319	MF	GO:0005319	lipid transporter activity	2/19	139/19574	0.00790991743595162	0.00790991743595162	0.0171279722434839	ENSDARG00000044684/ENSDARG00000101324	2
GO:0008289	MF	GO:0008289	lipid binding	3/19	473/19574	0.0101866684748551	0.0101866684748551	0.0171279722434839	ENSDARG00000026726/ENSDARG00000044684/ENSDARG00000101324	3
GO:0060228	MF	GO:0060228	phosphatidylcholine-sterol O-acyltransferase activator activity	1/19	11/19574	0.0106284603231899	0.0106284603231899	0.0171279722434839	ENSDARG00000101324	1
GO:0004859	MF	GO:0004859	phospholipase inhibitor activity	1/19	13/19574	0.0125493733451602	0.0125493733451602	0.0171279722434839	ENSDARG00000026726	1
GO:0055102	MF	GO:0055102	lipase inhibitor activity	1/19	13/19574	0.0125493733451602	0.0125493733451602	0.0171279722434839	ENSDARG00000026726	1
GO:0098631	MF	GO:0098631	cell adhesion mediator activity	1/19	15/19574	0.0144667527517275	0.0144667527517275	0.0171279722434839	ENSDARG00000019181	1
GO:0044183	MF	GO:0044183	protein binding involved in protein folding	1/19	16/19574	0.0154241192683043	0.0154241192683043	0.0171279722434839	ENSDARG00000068992	1
GO:0005501	MF	GO:0005501	retinoid binding	1/19	17/19574	0.0163806046826563	0.0163806046826563	0.0171279722434839	ENSDARG00000044684	1
GO:0019840	MF	GO:0019840	isoprenoid binding	1/19	17/19574	0.0163806046826563	0.0163806046826563	0.0171279722434839	ENSDARG00000044684	1
GO:0017127	MF	GO:0017127	cholesterol transporter activity	1/19	20/19574	0.0192447819682522	0.0192447819682522	0.0171279722434839	ENSDARG00000101324	1
GO:0120015	MF	GO:0120015	intermembrane sterol transfer activity	1/19	20/19574	0.0192447819682522	0.0192447819682522	0.0171279722434839	ENSDARG00000101324	1
GO:0120020	MF	GO:0120020	intermembrane cholesterol transfer activity	1/19	20/19574	0.0192447819682522	0.0192447819682522	0.0171279722434839	ENSDARG00000101324	1
GO:0050840	MF	GO:0050840	extracellular matrix binding	1/19	23/19574	0.0221010568687173	0.0221010568687173	0.0171279722434839	ENSDARG00000019181	1
GO:0051787	MF	GO:0051787	misfolded protein binding	1/19	24/19574	0.0230513959776887	0.0230513959776887	0.0171279722434839	ENSDARG00000068992	1
GO:0090482	MF	GO:0090482	vitamin transmembrane transporter activity	1/19	24/19574	0.0230513959776887	0.0230513959776887	0.0171279722434839	ENSDARG00000044684	1
GO:0120013	MF	GO:0120013	intermembrane lipid transfer activity	1/19	31/19574	0.0296793125165891	0.0296793125165891	0.0208275877309397	ENSDARG00000101324	1
GO:0005543	MF	GO:0005543	phospholipid binding	2/19	294/19574	0.0324940731059339	0.0324940731059339	0.0216027078820613	ENSDARG00000026726/ENSDARG00000101324	2
GO:0015248	MF	GO:0015248	sterol transporter activity	1/19	39/19574	0.0372019084823649	0.0372019084823649	0.0223770878089413	ENSDARG00000101324	1
GO:1901618	MF	GO:1901618	organic hydroxy compound transmembrane transporter activity	1/19	39/19574	0.0372019084823649	0.0372019084823649	0.0223770878089413	ENSDARG00000044684	1
GO:0015485	MF	GO:0015485	cholesterol binding	1/19	43/19574	0.0409424548856552	0.0409424548856552	0.0235076295994192	ENSDARG00000101324	1
GO:0030674	MF	GO:0030674	protein binding, bridging	1/19	45/19574	0.0428075612375187	0.0428075612375187	0.0235086165198007	ENSDARG00000026726	1
GO:0031072	MF	GO:0031072	heat shock protein binding	1/19	48/19574	0.0455987790555258	0.0455987790555258	0.0235086165198007	ENSDARG00000068992	1
GO:0032934	MF	GO:0032934	sterol binding	1/19	49/19574	0.0465274701954389	0.0465274701954389	0.0235086165198007	ENSDARG00000101324	1
