## Supplementary material for "GLOBAL HOST RESPONSES TO THE MICROBIOTA AT SINGLE CELL RESOLUTION IN GNOTOBIOTIC ZEBRAFISH": Lists of DEGs and GO per Cluster: clu55_GOresults_GFup_fdr.tsv

ONTOLOGY	ID	Description	GeneRatio	BgRatio	pvalue	p.adjust	qvalue	geneID	Count
GO:0002088	BP	GO:0002088	lens development in camera-type eye	6/16	105/19170	1.78996170035581e-10	8.48441845968654e-08	4.01328254921881e-08	ENSDARG00000053862/ENSDARG00000007576/ENSDARG00000032929/ENSDARG00000041925/ENSDARG00000044875/ENSDARG00000102129	6
GO:0007601	BP	GO:0007601	visual perception	6/16	186/19170	5.68523963459161e-09	1.19240511724625e-06	5.64029069450259e-07	ENSDARG00000053862/ENSDARG00000007576/ENSDARG00000032929/ENSDARG00000041925/ENSDARG00000044875/ENSDARG00000102129	6
GO:0050953	BP	GO:0050953	sensory perception of light stimulus	6/16	195/19170	7.54686783067248e-09	1.19240511724625e-06	5.64029069450259e-07	ENSDARG00000053862/ENSDARG00000007576/ENSDARG00000032929/ENSDARG00000041925/ENSDARG00000044875/ENSDARG00000102129	6
GO:0043010	BP	GO:0043010	camera-type eye development	7/16	441/19170	3.10947428513655e-08	3.68472702788682e-06	1.7429421650897e-06	ENSDARG00000053862/ENSDARG00000007576/ENSDARG00000032929/ENSDARG00000041925/ENSDARG00000044684/ENSDARG00000044875/ENSDARG00000102129	7
GO:0007600	BP	GO:0007600	sensory perception	6/16	402/19170	5.49180467908541e-07	5.20623083577297e-05	2.46264083504251e-05	ENSDARG00000053862/ENSDARG00000007576/ENSDARG00000032929/ENSDARG00000041925/ENSDARG00000044875/ENSDARG00000102129	6
GO:0046889	BP	GO:0046889	positive regulation of lipid biosynthetic process	2/16	24/19170	0.000178339028812099	0.0140887832761558	0.00666424791876792	ENSDARG00000026726/ENSDARG00000101324	2
GO:0045834	BP	GO:0045834	positive regulation of lipid metabolic process	2/16	30/19170	0.00028025807756137	0.0189774755377271	0.00897668729632659	ENSDARG00000026726/ENSDARG00000101324	2
GO:0046890	BP	GO:0046890	regulation of lipid biosynthetic process	2/16	50/19170	0.000781588356650663	0.0463091101315518	0.0219050421008673	ENSDARG00000026726/ENSDARG00000101324	2
GO:0005840	CC	GO:0005840	ribosome	3/13	227/19398	0.000414753049969319	0.00422035140024208	0.000888495031629913	ENSDARG00000019181/ENSDARG00000053058/ENSDARG00000104011	3
GO:0022627	CC	GO:0022627	cytosolic small ribosomal subunit	2/13	46/19398	0.000422035140024209	0.00422035140024208	0.000888495031629913	ENSDARG00000019181/ENSDARG00000053058	2
GO:0015935	CC	GO:0015935	small ribosomal subunit	2/13	76/19398	0.00114902307158407	0.00766015381056048	0.001612663960118	ENSDARG00000019181/ENSDARG00000053058	2
GO:0022626	CC	GO:0022626	cytosolic ribosome	2/13	113/19398	0.00251581591616093	0.0125790795808047	0.0026482272801694	ENSDARG00000019181/ENSDARG00000053058	2
GO:0044391	CC	GO:0044391	ribosomal subunit	2/13	182/19398	0.00637992654897461	0.0181984657851006	0.00383125595475801	ENSDARG00000019181/ENSDARG00000053058	2
GO:0044445	CC	GO:0044445	cytosolic part	2/13	201/19398	0.00772995512580222	0.0181984657851006	0.00383125595475801	ENSDARG00000019181/ENSDARG00000053058	2
GO:0034364	CC	GO:0034364	high-density lipoprotein particle	1/13	13/19398	0.00867996645506219	0.0181984657851006	0.00383125595475801	ENSDARG00000101324	1
GO:0042627	CC	GO:0042627	chylomicron	1/13	13/19398	0.00867996645506219	0.0181984657851006	0.00383125595475801	ENSDARG00000101324	1
GO:0032994	CC	GO:0032994	protein-lipid complex	1/13	15/19398	0.0100091561818053	0.0181984657851006	0.00383125595475801	ENSDARG00000101324	1
GO:0034358	CC	GO:0034358	plasma lipoprotein particle	1/13	15/19398	0.0100091561818053	0.0181984657851006	0.00383125595475801	ENSDARG00000101324	1
GO:1990777	CC	GO:1990777	lipoprotein particle	1/13	15/19398	0.0100091561818053	0.0181984657851006	0.00383125595475801	ENSDARG00000101324	1
GO:0015629	CC	GO:0015629	actin cytoskeleton	2/13	325/19398	0.0193226581525222	0.0306550219029126	0.00645368882166581	ENSDARG00000012944/ENSDARG00000029069	2
GO:0005861	CC	GO:0005861	troponin complex	1/13	30/19398	0.0199257642368932	0.0306550219029126	0.00645368882166581	ENSDARG00000029069	1
GO:0005212	MF	GO:0005212	structural constituent of eye lens	6/19	75/19574	6.72905134826316e-11	2.48974899885737e-09	8.49985433464821e-10	ENSDARG00000053862/ENSDARG00000007576/ENSDARG00000032929/ENSDARG00000041925/ENSDARG00000044875/ENSDARG00000102129	6
GO:0003735	MF	GO:0003735	structural constituent of ribosome	3/19	190/19574	0.000777887482981646	0.0143909184351604	0.00491297357672618	ENSDARG00000019181/ENSDARG00000053058/ENSDARG00000104011	3
