## Supplementary material for "GLOBAL HOST RESPONSES TO THE MICROBIOTA AT SINGLE CELL RESOLUTION IN GNOTOBIOTIC ZEBRAFISH": Lists of DEGs and GO per Cluster: cluster55_CVZvGF.tsv

gene	gene_NAME	p_val_adj	p_val	avg_logFC	pct.1	pct.2
1	ENSDARG00000053862	crygmx	0.008783723614296	3.98210337034001e-07	-0.976116013276005	0.643	0.962
2	ENSDARG00000002240	psmb6	0.00913695539490647	4.14224108935827e-07	1.18044167279522	0.429	0.068
3	ENSDARG00000014969	ankhb	0.430409603754979	1.95126305084314e-05	0.49473418794459	0.179	0.008
4	ENSDARG00000000019	ube2h	1	0.00131342805741926	0.678747604757153	0.143	0.015
5	ENSDARG00000001463	tdh2	1	0.243434356473343	0.395199611247349	0.214	0.121
6	ENSDARG00000002082	csnk2a1	1	0.00614297768989998	0.62636929327925	0.179	0.038
7	ENSDARG00000003077	gpx9	1	0.472977751999982	-0.474563852855048	0.107	0.152
8	ENSDARG00000003113	ada	1	0.00251089104477402	0.508928774341695	0.107	0.008
9	ENSDARG00000003151	skp1	1	0.163361321604998	0.501070771096802	0.25	0.152
10	ENSDARG00000003203	rhcga	1	0.131012250152528	0.376853809992813	0.107	0.038
11	ENSDARG00000003531	tcea1	1	0.0115602595658242	0.457007204416894	0.107	0.015
12	ENSDARG00000003695	vdac3	1	0.00367398803934993	0.56749669142915	0.357	0.121
13	ENSDARG00000003808	aqp3a	1	0.131147414051704	0.82849370929318	0.179	0.083
14	ENSDARG00000003952	pfn2	1	0.134623699828457	0.643326618336265	0.214	0.114
15	ENSDARG00000004060	bhlhe40	1	0.00519153141749158	0.624733331685986	0.25	0.068
16	ENSDARG00000004621	gpm6ab	1	0.923082624879498	-0.538822645877316	0.107	0.106
17	ENSDARG00000004757	ybx1	1	0.130803516152873	-0.403598559439116	0.393	0.508
18	ENSDARG00000005220	pdcd6	1	0.0115602595658242	0.621885904249748	0.107	0.015
19	ENSDARG00000005315	celf1	1	0.00237656235813528	0.474483705632655	0.107	0.008
20	ENSDARG00000005481	nfkbiaa	1	0.0750207798970171	0.455882557339527	0.107	0.03
21	ENSDARG00000006124	kdm5c	1	0.000201468143175719	0.574561627814293	0.143	0.008
22	ENSDARG00000006242	ptp4a1	1	0.133719085450029	0.498269122296961	0.143	0.061
23	ENSDARG00000006290	ndufs5	1	0.43147313231945	0.563185431640824	0.107	0.068
24	ENSDARG00000006399	ywhae1	1	0.740100303644523	-0.456388307191407	0.107	0.121
25	ENSDARG00000006427	fabp2	1	0.692837585603988	-0.362849719962043	0.143	0.167
26	ENSDARG00000006642	drg2	1	0.205792707211902	0.292390691528591	0.107	0.045
27	ENSDARG00000007275	si:ch211-251b21.1	1	0.368546391178421	0.478089095577354	0.179	0.121
28	ENSDARG00000007276	ela3l	1	0.0312256611473598	0.2607177724907	0.25	0.091
29	ENSDARG00000007438	ube2ib	1	0.0312649227605479	0.39943513678564	0.143	0.038
30	ENSDARG00000007576	crybb1l1	1	0.0188419943261454	-0.27563525721635	0.929	0.992
31	ENSDARG00000007697	fabp7a	1	0.234342787893198	-0.348803259841704	0.143	0.265
32	ENSDARG00000007715	lgsn	1	0.560163232990216	-0.688198591828695	0.179	0.197
33	ENSDARG00000007745	uqcrfs1	1	0.553600301531199	0.331281906859464	0.107	0.076
34	ENSDARG00000007791	ppp2r1ba	1	0.137189018195187	0.292512454140195	0.107	0.038
35	ENSDARG00000007836	ctsla	1	0.17082171832045	0.534699541249993	0.143	0.068
36	ENSDARG00000007960	hnrnpaba	1	0.679348435430915	-0.363300895235902	0.179	0.197
37	ENSDARG00000008363	mcl1b	1	0.014071424168504	0.582924713742012	0.143	0.03
38	ENSDARG00000008706	paip2b	1	0.228859625358595	-0.660486288624861	0.036	0.106
39	ENSDARG00000008735	atp6ap2	1	0.0219526575256081	0.578517797144474	0.179	0.053
40	ENSDARG00000009106	serinc1	1	0.0392590946712541	0.523211631204783	0.179	0.061
41	ENSDARG00000009250	etfb	1	0.309241182486664	0.287110734801068	0.107	0.053
42	ENSDARG00000009553	gng3	1	0.268892497128936	0.731140705283809	0.143	0.083
43	ENSDARG00000009640	psmb1	1	0.554588987406542	-0.308330292502841	0.071	0.106
44	ENSDARG00000009753	sf3b6	1	0.117930642213638	0.641595719143995	0.143	0.061
45	ENSDARG00000009779	mcl1a	1	0.0671198234586726	0.423801836210623	0.393	0.22
46	ENSDARG00000009881	ier5	1	0.0142077778214028	0.526275070305785	0.179	0.045
47	ENSDARG00000009950	edf1	1	0.0104660559471147	0.466624006955627	0.357	0.136
48	ENSDARG00000009978	icn	1	0.204603827970061	-0.443562140730928	0.214	0.356
49	ENSDARG00000010008	vim	1	0.472979493826254	-0.60479180277823	0.107	0.152
50	ENSDARG00000010051	ufd1l	1	0.116780835195715	0.648028180147165	0.143	0.061
51	ENSDARG00000010194	eif4bb	1	0.0262595198016779	0.462549712626433	0.179	0.053
52	ENSDARG00000010244	rpl22l1	1	0.289843204252933	-0.403423676787685	0.286	0.348
53	ENSDARG00000011146	uqcrb	1	0.162524254323594	0.505576420152906	0.214	0.114
54	ENSDARG00000011201	rplp2l	1	0.250429001039247	-0.257983645133989	0.857	0.848
55	ENSDARG00000011611	actr1	1	0.134073125352949	0.381687673318747	0.107	0.038
56	ENSDARG00000011665	aldoaa	1	0.0822078124433449	0.438792591211736	0.286	0.144
57	ENSDARG00000011824	pbxip1b	1	0.000160123660182344	0.790280633926016	0.107	0
58	ENSDARG00000011841	atp5l	1	0.992209407266521	-0.357444273809217	0.214	0.189
59	ENSDARG00000012244	ube2e3	1	0.80864512908891	-0.257979904958889	0.143	0.152
60	ENSDARG00000012513	sdcbp2	1	0.0344527287517804	0.474120359002686	0.107	0.023
61	ENSDARG00000012672	gtf2e2	1	0.00237656235813528	0.421112604678495	0.107	0.008
62	ENSDARG00000012688	eif1b	1	0.00506700294608386	0.617977036592983	0.393	0.159
63	ENSDARG00000012820	nop56	1	0.0961820374792221	0.259444303067028	0.143	0.053
64	ENSDARG00000012944	myhz2	1	0.00321072304376817	-1.24678895900272	0.179	0.439
65	ENSDARG00000012972	cfl1l	1	0.276041502337767	-0.704456509794257	0.143	0.227
66	ENSDARG00000013078	ywhaba	1	0.265598515731324	0.250074474107832	0.143	0.076
67	ENSDARG00000013351	cirbpb	1	0.459528668251913	-0.271377378353226	0.286	0.356
68	ENSDARG00000013379	ppp6r3	1	0.0115602595658242	0.594046315869435	0.107	0.015
69	ENSDARG00000013475	cct4	1	0.0723737237323105	0.351667969476349	0.214	0.091
70	ENSDARG00000013561	pgm1	1	0.137189018195187	0.39871477585448	0.107	0.038
71	ENSDARG00000013931	eif3m	1	0.752222552644974	-0.27761528395805	0.179	0.197
72	ENSDARG00000013963	mipb	1	0.31104503815924	-0.406726874449588	0.143	0.22
73	ENSDARG00000014196	myl1	1	0.616772604996852	-0.268374092553851	0.393	0.417
74	ENSDARG00000014329	npm1a	1	0.00594583392945875	0.480329418155075	0.179	0.038
75	ENSDARG00000014420	elavl3	1	0.390188235073568	-0.346875824969503	0.071	0.129
76	ENSDARG00000014794	uqcrc2a	1	0.448946187644676	0.390383148563302	0.107	0.068
77	ENSDARG00000014803	cryba1l2	1	0.813586832723106	-0.447201808394937	0.143	0.114
78	ENSDARG00000015050	calm2b	1	0.642353545861891	-0.260509451834001	0.25	0.288
79	ENSDARG00000015128	rpl27	1	0.170841724388511	0.254792747160053	0.893	0.765
80	ENSDARG00000015385	ndufs3	1	0.131012250152528	0.483223295330198	0.107	0.038
81	ENSDARG00000015445	lim2.4	1	0.057057409149696	-0.371288905782788	0.607	0.742
82	ENSDARG00000015537	gad2	1	0.00500481190676283	0.894576331654317	0.143	0.023
83	ENSDARG00000015866	apoa2	1	0.00919244123099907	-0.382453218227296	0.714	0.811
84	ENSDARG00000015887	b2ml	1	0.205790624238175	0.256684545351191	0.107	0.045
85	ENSDARG00000015930	rwdd1	1	0.0053881450676089	0.843834944424153	0.179	0.038
86	ENSDARG00000016301	zgc:65894	1	0.0120597102548811	0.510535988313159	0.107	0.015
87	ENSDARG00000016477	eif4a2	1	0.119307917548078	0.526952963080145	0.107	0.038
88	ENSDARG00000016516	rbm8a	1	0.372795542764108	-0.438344957379516	0.071	0.129
89	ENSDARG00000016656	mgme1	1	0.0709683138952071	0.525021759842428	0.107	0.03
90	ENSDARG00000016871	smarce1	1	0.0219526575256081	0.842519034249264	0.179	0.053
91	ENSDARG00000016889	eif3g	1	0.988219577815269	-0.348469446368189	0.286	0.242
92	ENSDARG00000017049	adsl	1	0.134073125352949	0.307950559127194	0.107	0.038
93	ENSDARG00000017235	eif5a	1	0.250586927662091	-0.459824316227934	0.321	0.394
94	ENSDARG00000017314	CELA1 (1 of many)	1	0.186785862272575	0.599915046128311	0.357	0.242
95	ENSDARG00000017624	krt4	1	0.552369577379871	-0.350956943621647	0.464	0.47
96	ENSDARG00000017772	mdh1aa	1	0.621604515892398	0.305242782573979	0.25	0.212
97	ENSDARG00000017891	tcp1	1	0.0275239799997135	0.599343352522185	0.214	0.076
98	ENSDARG00000018124	psmd3	1	0.0340106573545054	0.51225161178326	0.143	0.038
99	ENSDARG00000018898	zfand5a	1	0.0172984649430515	0.441449968984398	0.179	0.045
100	ENSDARG00000019033	tmem59	1	0.0287116091055705	0.533981303240443	0.143	0.038
101	ENSDARG00000019181	rpsa	1	0.0192162263185577	-0.418525063848479	0.786	0.909
102	ENSDARG00000019230	rpl7a	1	0.123061421365474	-0.295813054147435	0.786	0.886
103	ENSDARG00000019332	ndufb4	1	0.00228509230598792	0.566849289878094	0.25	0.061
104	ENSDARG00000019353	sparc	1	0.081951633852551	0.649168863046863	0.286	0.152
105	ENSDARG00000019644	ldhba	1	0.0705197049679861	0.335526514507115	0.286	0.129
106	ENSDARG00000019881	bsg	1	0.499603865282521	-0.704842361822779	0.107	0.144
107	ENSDARG00000020007	col1a2	1	0.359515749145534	0.90168602830399	0.107	0.061
108	ENSDARG00000020122	endou2	1	0.293126778494552	-0.785828271869864	0.071	0.136
109	ENSDARG00000020261	rab2a	1	0.225442694495261	-0.867298951006802	0.036	0.106
110	ENSDARG00000020448	adi1	1	0.0127345738903433	0.620536656323149	0.143	0.03
111	ENSDARG00000020504	h3f3b.1	1	0.906658579066169	-0.268449040870139	0.179	0.152
112	ENSDARG00000020574	atp2a1	1	0.352589701751716	-0.379074930040047	0.393	0.462
113	ENSDARG00000020609	snap25a	1	0.125053361720574	0.619709780554441	0.107	0.038
114	ENSDARG00000020708	mdkb	1	0.604746617477151	-0.354732440926224	0.107	0.144
115	ENSDARG00000020798	necap1	1	9.30163368701594e-05	0.841908420259628	0.214	0.023
116	ENSDARG00000021113	ptmaa	1	0.102488691357081	0.657215160769094	0.571	0.424
117	ENSDARG00000021140	pabpc1b	1	0.00237656235813528	0.586965320118347	0.107	0.008
118	ENSDARG00000021339	cpa5	1	0.0179976811343752	0.389839662404068	0.25	0.083
119	ENSDARG00000021366	fbp1a	1	0.0533657332946369	0.54328568583378	0.143	0.045
120	ENSDARG00000021443	zfp36l1b	1	0.0356331241327262	0.26277566732079	0.107	0.023
121	ENSDARG00000021669	sec61a1	1	0.509313116113022	-0.271071920272163	0.143	0.091
122	ENSDARG00000021975	ginm1	1	0.0344527287517804	0.270376592191602	0.107	0.023
123	ENSDARG00000021984	ndufa2	1	0.057454174556174	0.547998263595348	0.143	0.045
124	ENSDARG00000022456	eno1a	1	0.0422062949385473	0.423630945581264	0.214	0.076
125	ENSDARG00000022684	fkbp1aa	1	0.0418879527253063	0.409053429603638	0.429	0.212
126	ENSDARG00000022968	fxr1	1	0.065227678504978	0.797885851148536	0.107	0.03
127	ENSDARG00000023151	ucp1	1	0.893225979257633	-0.279633560598888	0.179	0.167
128	ENSDARG00000023174	fez1	1	0.392628065091024	0.254699085524157	0.107	0.061
129	ENSDARG00000023290	fabp3	1	0.544915288831445	-0.649196426550891	0.286	0.295
130	ENSDARG00000023600	sh3gl2a	1	0.0142077778214028	0.547540723295294	0.179	0.045
131	ENSDARG00000023861	dnase1l1l	1	0.0256027043178638	0.291960161052843	0.179	0.053
132	ENSDARG00000025326	myl12.2	1	0.0771167842985577	0.621364299697123	0.107	0.03
133	ENSDARG00000025332	rbm28	1	0.00237656235813528	0.482872252288306	0.107	0.008
134	ENSDARG00000025350	prdx2	1	0.844947927388244	-0.39214319613621	0.25	0.212
135	ENSDARG00000026582	iscub	1	0.00541281685804981	0.552766013447485	0.143	0.023
136	ENSDARG00000026726	anxa1a	1	0.0430841183006523	-1.07140706806398	0.071	0.235
137	ENSDARG00000026801	stau2	1	0.289313488651582	0.272274601801343	0.107	0.053
138	ENSDARG00000026829	cotl1	1	0.0732470276504824	-0.905962280424457	0	0.106
139	ENSDARG00000026908	tmed2	1	0.0312649227605479	0.370791178433442	0.143	0.038
140	ENSDARG00000027088	ptgdsb.1	1	0.095043170350149	-1.16867155694763	0.179	0.311
141	ENSDARG00000027099	psmc4	1	0.0125781942641273	0.264420899310275	0.107	0.015
142	ENSDARG00000027109	zfr	1	0.000160123660182344	0.406654706351091	0.107	0
143	ENSDARG00000027249	btg1	1	0.0144071958252915	0.485779577048522	0.321	0.129
144	ENSDARG00000027419	gad1b	1	0.0106161042577794	0.920941176140511	0.107	0.015
145	ENSDARG00000027750	dpp7	1	0.00224884294301658	0.408943825753954	0.107	0.008
146	ENSDARG00000027899	sem1	1	0.949829015472746	-0.288738261900565	0.179	0.159
147	ENSDARG00000027984	gstz1	1	0.0603219628090832	0.365549483064399	0.143	0.045
148	ENSDARG00000028119	sumo3a	1	0.137189018195187	0.355549297441929	0.107	0.038
149	ENSDARG00000028213	ttn.2	1	0.243362052276283	0.391739061716744	0.214	0.129
150	ENSDARG00000028618	krt18b	1	0.137189018195187	0.270787995855205	0.107	0.038
151	ENSDARG00000029069	tnni2a.4	1	0.0348687296218396	-0.356513858234287	0.857	0.894
152	ENSDARG00000029415	mtx2	1	0.00224884294301658	0.49124026905555	0.107	0.008
153	ENSDARG00000029500	rpl34	1	0.262325497850992	-0.257255037420852	0.714	0.727
154	ENSDARG00000029722	hmgb2a	1	0.353732118951452	-0.744103881207892	0.107	0.167
155	ENSDARG00000029905	phyhd1	1	0.0311099820232555	0.651694594399198	0.107	0.023
156	ENSDARG00000029995	tnni2b.2	1	0.710126017624079	-0.608538542393419	0.107	0.121
157	ENSDARG00000030440	rsrp1	1	0.44236029648926	-0.683170452246211	0.071	0.114
158	ENSDARG00000030479	hmgb1b	1	0.119620658976653	0.26108106322505	0.286	0.152
159	ENSDARG00000031164	tuba8l2	1	0.149698993042255	0.378065700461456	0.143	0.061
160	ENSDARG00000031435	TXN	1	0.137112969871052	0.282095556727213	0.357	0.212
161	ENSDARG00000031683	fosab	1	0.638955234663836	-0.33602119567105	0.107	0.076
162	ENSDARG00000031795	abcf1	1	0.687084921930989	-0.419908169025309	0.107	0.076
163	ENSDARG00000032296	pomp	1	0.589528295543027	-0.582768611300936	0.107	0.136
164	ENSDARG00000032575	ywhaz	1	0.429574747852248	-0.374519734464415	0.071	0.121
165	ENSDARG00000032617	fgfrl1a	1	0.000160123660182344	0.366573177994602	0.107	0
166	ENSDARG00000032765	net1	1	0.000160123660182344	0.572393837430518	0.107	0
167	ENSDARG00000032836	pvalb5	1	0.225721805955793	-0.823295808817761	0.071	0.152
168	ENSDARG00000032866	erh	1	0.890519370547577	-0.397947969344471	0.107	0.091
169	ENSDARG00000032929	cryba1l1	1	0.00641376508345727	-0.316376132695335	0.964	1
170	ENSDARG00000032970	cox4i1	1	0.0854711387061753	0.27126786111064	0.393	0.212
171	ENSDARG00000033138	lyrm2	1	0.0340106573545054	0.322424591538062	0.143	0.038
172	ENSDARG00000033364	mgst3b	1	0.0231155671578674	0.579073238729646	0.179	0.053
173	ENSDARG00000033832	ampd1	1	0.387811557502899	-0.72870558798515	0.071	0.121
174	ENSDARG00000033965	nup58	1	0.000160123660182344	0.679225257835601	0.107	0
175	ENSDARG00000034187	calm1b	1	0.0219526575256081	0.713374324415736	0.179	0.053
176	ENSDARG00000034240	capza1a	1	0.0792602659304348	0.26752696182821	0.107	0.03
177	ENSDARG00000034777	txn2	1	0.00224884294301658	0.49070875306464	0.107	0.008
178	ENSDARG00000035136	selenow1	1	0.0768947692930014	0.388934023449692	0.286	0.144
179	ENSDARG00000035519	histh1l	1	0.372003817607983	-0.36829031450517	0.393	0.417
180	ENSDARG00000035557	gabarapa	1	0.309241182486664	0.294880831871975	0.107	0.053
181	ENSDARG00000035596	ISCU (1 of many)	1	0.30417620304363	0.250525287156156	0.107	0.053
182	ENSDARG00000035715	marcksl1b	1	0.00823369137092489	0.505351033690937	0.607	0.356
183	ENSDARG00000035970	ptprn2	1	0.0101702571131816	0.685090942054119	0.107	0.015
184	ENSDARG00000036036	mdka	1	0.291113103711877	-0.345757972129343	0.25	0.144
185	ENSDARG00000036139	lctla	1	0.0344965887305416	0.266718488484734	0.25	0.091
186	ENSDARG00000036162	hnrnpa0b	1	0.839595282947662	-0.373892230279538	0.143	0.144
187	ENSDARG00000036344	calb2b	1	0.0256027043178638	0.48491583090473	0.179	0.053
188	ENSDARG00000036577	atp6v0cb	1	0.0766424990111628	0.505436736112385	0.214	0.098
189	ENSDARG00000036684	ndufa7	1	0.134073125352949	0.303112260400845	0.107	0.038
190	ENSDARG00000036832	cyt1l	1	0.871635638167706	-0.340135714304982	0.214	0.182
191	ENSDARG00000036995	lsm6	1	0.190126518807352	0.43833518485261	0.107	0.045
192	ENSDARG00000037012	slc3a2b	1	0.0125781942641273	0.283355243528943	0.107	0.015
193	ENSDARG00000037191	ttr	1	0.0588735726216597	0.559561028986877	0.143	0.045
194	ENSDARG00000037559	uba1	1	0.0709683138952071	0.499401632565027	0.107	0.03
195	ENSDARG00000037789	pvalb1	1	0.00341230083231383	-0.314482991673442	1	1
196	ENSDARG00000037867	atp5mf	1	0.856893530892379	-0.356351030807135	0.143	0.144
197	ENSDARG00000037870	actb2	1	0.339460047910707	0.29151801127782	0.679	0.795
198	ENSDARG00000038025	cbx7a	1	0.0583249342544185	0.389605483796895	0.214	0.083
199	ENSDARG00000038028	ndufa6	1	0.0325780933921865	0.350773205154205	0.321	0.136
200	ENSDARG00000038153	lgals2b	1	0.0612793310620048	0.621830337936211	0.321	0.167
201	ENSDARG00000038439	fabp10a	1	0.102240211420322	-0.292816873722324	0.607	0.659
202	ENSDARG00000038524	pik3r1	1	0.0115602595658242	0.738341965177124	0.107	0.015
203	ENSDARG00000038559	h1f0	1	0.00449931774969267	0.561501570731263	0.429	0.167
204	ENSDARG00000038576	ube2d1b	1	0.751827061348385	-0.393120759344392	0.143	0.159
205	ENSDARG00000038577	cox6c	1	0.460769841836374	0.408900334196809	0.214	0.152
206	ENSDARG00000038881	acaa2	1	0.000160123660182344	0.392369373327067	0.107	0
207	ENSDARG00000039211	zgc:77439	1	0.0771167842985577	0.282974384148991	0.107	0.03
208	ENSDARG00000039268	emc4	1	0.125053361720574	0.4820440905496	0.107	0.038
209	ENSDARG00000039346	ndufa5	1	0.869504103617201	-0.324690206699559	0.107	0.091
210	ENSDARG00000039578	pa2g4a	1	0.289313488651582	0.276393984801405	0.107	0.053
211	ENSDARG00000039730	zgc:112160	1	0.396872828994868	-0.614937138730087	0.071	0.121
212	ENSDARG00000039887	c1qbp	1	0.125053361720574	0.443670478117347	0.107	0.038
213	ENSDARG00000039914	gapdhs	1	0.331062219138096	-0.541045570667889	0.214	0.273
214	ENSDARG00000039929	ckmt2b	1	0.144217990573991	0.338866582724368	0.143	0.061
215	ENSDARG00000040001	fryl	1	0.0110792502689624	0.562182061346016	0.107	0.015
216	ENSDARG00000040059	gbp	1	0.0366272513601827	0.575250855092642	0.179	0.061
217	ENSDARG00000040237	mef2d	1	0.00224884294301658	0.59641263581855	0.107	0.008
218	ENSDARG00000040287	ywhabl	1	0.949160780552455	-0.341323702696862	0.143	0.136
219	ENSDARG00000040295	apoeb	1	0.644684269419995	-0.50198869709741	0.107	0.129
220	ENSDARG00000040534	epcam	1	0.0732470276504824	-0.956304730015068	0	0.106
221	ENSDARG00000040736	crygm7	1	0.00224884294301658	0.598265507858127	0.107	0.008
222	ENSDARG00000040738	zgc:153846	1	0.0774713786834213	0.594100767449045	0.286	0.144
223	ENSDARG00000040747	tm4sf4	1	0.30417620304363	0.264353726609735	0.107	0.053
224	ENSDARG00000040764	id1	1	0.605462345010327	-0.608033750702007	0.179	0.121
225	ENSDARG00000040822	fundc1	1	0.265645968079703	0.470030853059701	0.107	0.053
226	ENSDARG00000040971	zgc:92606	1	0.0368938366223136	0.376164703894253	0.25	0.098
227	ENSDARG00000041155	morf4l1	1	0.0330733518411933	0.538898389020533	0.143	0.038
228	ENSDARG00000041179	crygm5	1	0.475047722107923	-0.350134829779049	0.179	0.242
229	ENSDARG00000041295	lim2.5	1	0.0538594312743396	-0.999329785631185	0	0.121
230	ENSDARG00000041323	csdc2a	1	0.00119397151910085	0.772359665244418	0.143	0.015
231	ENSDARG00000041569	ces2	1	0.398321244779093	0.250961740810316	0.107	0.061
232	ENSDARG00000041602	zgc:92335	1	0.00224884294301658	0.657650127101447	0.107	0.008
233	ENSDARG00000041607	eif4ebp3l	1	0.0649925528406814	0.547907339285853	0.25	0.114
234	ENSDARG00000041691	bhlhe41	1	0.0171213897501654	0.347844932763401	0.143	0.03
235	ENSDARG00000041925	cryba2b	1	0.00811475922610178	-0.341033065312029	0.929	1
236	ENSDARG00000041974	brk1	1	0.270269506572333	0.439690423286616	0.107	0.053
237	ENSDARG00000042133	si:dkey-51e6.1	1	0.122154239486491	0.514449231594662	0.107	0.038
238	ENSDARG00000042236	atrx	1	0.00251089104477402	0.523645490917484	0.107	0.008
239	ENSDARG00000042245	myl13	1	0.180529516003122	0.355744453463781	0.179	0.091
240	ENSDARG00000042469	ndufa12	1	0.175356868814228	0.712509302299395	0.107	0.045
241	ENSDARG00000042534	rsrc2	1	0.134073125352949	0.339840530669074	0.107	0.038
242	ENSDARG00000042539	ywhaqa	1	0.0110792502689624	0.721615991911351	0.107	0.015
243	ENSDARG00000042620	gstr	1	0.211004292049623	-0.519298277850562	0.036	0.114
244	ENSDARG00000042824	nfe2l2a	1	0.000213679083479909	0.789463329259452	0.143	0.008
245	ENSDARG00000042934	ctgfa	1	0.000291122084430664	1.29580682579116	0.214	0.03
246	ENSDARG00000042953	cyp2n13	1	0.0311099820232555	0.631840878205246	0.107	0.023
247	ENSDARG00000042993	prss1	1	0.406291872841593	0.316247254544941	0.429	0.333
248	ENSDARG00000043102	lxn	1	0.0682492634779329	0.459180347659725	0.179	0.068
249	ENSDARG00000043485	si:ch211-22i13.2	1	0.0750207798970171	0.3538099612631	0.107	0.03
250	ENSDARG00000043608	eif4ebp1	1	0.0279013903612267	0.635659909273655	0.143	0.038
251	ENSDARG00000043631	bcas2	1	0.000226582465331769	0.72371121254793	0.143	0.008
252	ENSDARG00000043848	sod1	1	0.386984493965524	0.272982154105325	0.107	0.061
253	ENSDARG00000044573	cdc42	1	0.0886082274151942	-0.683482420711389	0.036	0.159
254	ENSDARG00000044601	rtn4a	1	0.262232689878307	-0.694025577693066	0.071	0.144
255	ENSDARG00000044619	birc2	1	0.190126518807352	0.510507204540311	0.107	0.045
256	ENSDARG00000044684	rbp4l	1	0.0106197062037016	-0.362794831897667	0.393	0.152
257	ENSDARG00000044875	crygm2e	1	0.0452397460565099	-1.03527506478338	0.071	0.227
258	ENSDARG00000045019	aamp	1	0.213968611856895	0.368364132005991	0.107	0.045
259	ENSDARG00000045131	id4	1	0.359515749145534	0.39239102840686	0.107	0.061
260	ENSDARG00000045132	vdac1	1	0.17355717353383	0.254588084710018	0.25	0.136
261	ENSDARG00000045399	cct5	1	0.179922123363003	-0.710547488790123	0.071	0.167
262	ENSDARG00000045514	atp5f1c	1	0.0319431714875848	0.868015566396745	0.214	0.083
263	ENSDARG00000045611	nfybb	1	0.0131163174697262	0.376706139201148	0.107	0.015
264	ENSDARG00000045639	elavl4	1	0.63375009901277	0.38086103504093	0.107	0.083
265	ENSDARG00000045776	cnbpa	1	0.92975295925851	-0.367083577666675	0.107	0.106
266	ENSDARG00000045914	si:ch211-51e12.7	1	0.0771167842985577	0.266709667583263	0.107	0.03
267	ENSDARG00000045945	syn2a	1	0.0344527287517804	0.465506121464985	0.107	0.023
268	ENSDARG00000045979	zgc:153704	1	0.470730316100191	-0.327822690842159	0.214	0.144
269	ENSDARG00000046022	tmed7	1	0.776379255718124	-0.44581309713965	0.107	0.083
270	ENSDARG00000046030	zgc:110339	1	0.00131342805741926	1.72642253019684	0.143	0.015
271	ENSDARG00000052073	blcap	1	0.190126518807352	0.570034662376166	0.107	0.045
272	ENSDARG00000052082	gabarapb	1	0.0659258961409504	0.498134327919831	0.321	0.167
273	ENSDARG00000052178	eif2s1b	1	0.000954048612471251	0.729269249577565	0.286	0.068
274	ENSDARG00000052182	rbfox2	1	0.00237656235813528	0.331103323294401	0.107	0.008
275	ENSDARG00000052304	uqcrc1	1	0.057454174556174	0.491400506390042	0.143	0.045
276	ENSDARG00000052649	ube2ia	1	0.289313488651582	0.311243606563283	0.107	0.053
277	ENSDARG00000052674	csnk1a1	1	0.00634598877235336	0.595471633308176	0.179	0.038
278	ENSDARG00000052690	arrdc3a	1	0.0380976597449716	0.26662145059804	0.107	0.023
279	ENSDARG00000052712	suclg1	1	0.197846185923483	0.497953592499102	0.107	0.045
280	ENSDARG00000052842	ppifb	1	0.182631022681957	0.608616136638569	0.107	0.045
281	ENSDARG00000052907	bcl7a	1	0.193958159782116	0.441761104721049	0.107	0.045
282	ENSDARG00000053058	rps11	1	0.0223901365542844	-0.351670865536748	0.714	0.818
283	ENSDARG00000053129	carhsp1	1	0.498304378153289	-0.428889167376831	0.143	0.091
284	ENSDARG00000053254	mylpfa	1	0.0126107105903034	-0.371890894494737	0.964	1
285	ENSDARG00000053323	zgc:112285	1	0.123610421256335	0.283906383992657	0.25	0.129
286	ENSDARG00000053358	basp1	1	0.155337498574944	0.283359852803819	0.143	0.061
287	ENSDARG00000053370	eif3jb	1	0.0154670994319229	0.341395974964287	0.179	0.045
288	ENSDARG00000053446	sub1a	1	0.348816187279241	0.254534215221895	0.143	0.083
289	ENSDARG00000053485	aldh6a1	1	0.117021164356268	0.281432578391733	0.179	0.076
290	ENSDARG00000053858	crip1	1	0.0801085318200715	0.396151100970355	0.179	0.068
291	ENSDARG00000054191	pgk1	1	0.0403950736762318	1.07370143931053	0.143	0.045
292	ENSDARG00000054290	acin1a	1	0.169842661275178	-0.793584762933016	0.036	0.121
293	ENSDARG00000054433	yipf6	1	0.00251089104477402	0.270239447808773	0.107	0.008
294	ENSDARG00000054616	cldni	1	0.292646391664898	0.424406309091924	0.143	0.083
295	ENSDARG00000054753	col10a1a	1	0.0110792502689624	0.627487856742813	0.107	0.015
296	ENSDARG00000054804	anp32e	1	0.199048753724063	0.272610614298252	0.143	0.068
297	ENSDARG00000054916	eif4ebp3	1	0.0493761182384194	0.631073684091798	0.25	0.114
298	ENSDARG00000054942	lgals2a	1	0.0670971047464377	0.631136189092633	0.107	0.03
299	ENSDARG00000055283	id2a	1	0.925295112185978	-0.429412227158069	0.143	0.136
300	ENSDARG00000055400	si:dkey-56f14.7	1	0.0279013903612267	0.598268795001573	0.143	0.038
301	ENSDARG00000055455	gpm6aa	1	0.0391564408671078	0.609571651305946	0.321	0.152
302	ENSDARG00000055514	icn2	1	0.531706827784364	-0.60240487351643	0.071	0.106
303	ENSDARG00000055618	acta1b	1	0.69235096451084	-0.810882699819606	0.107	0.121
304	ENSDARG00000055723	hsp70l	1	0.00019402202697524	0.603741337164926	0.464	0.136
305	ENSDARG00000055868	rsl1d1	1	0.0262595198016779	0.449201481582338	0.179	0.053
306	ENSDARG00000056008	atp5mc1	1	0.80120503718567	-0.286457436365602	0.107	0.121
307	ENSDARG00000056531	nutf2	1	0.0344527287517804	0.488147836102884	0.107	0.023
308	ENSDARG00000056722	cd99l2	1	0.0120597102548811	0.559760478804357	0.107	0.015
309	ENSDARG00000056744	ela2	1	0.675823552640164	0.293210330429466	0.143	0.121
310	ENSDARG00000056831	gng2	1	0.0533657332946369	0.578410278675541	0.143	0.045
311	ENSDARG00000056877	vamp2	1	0.0750207798970171	0.459234363485588	0.107	0.03
312	ENSDARG00000057484	srsf2a	1	0.0615990974010823	0.522131976134161	0.179	0.068
313	ENSDARG00000057853	atp6v0ca	1	0.0111170385489823	0.666600663772044	0.179	0.045
314	ENSDARG00000057882	arpc3	1	0.057454174556174	0.343918483171196	0.143	0.045
315	ENSDARG00000057912	eif1axb	1	0.339173396830229	-0.73164969753172	0.107	0.167
316	ENSDARG00000057940	dido1	1	0.0690104113448058	0.530426494807445	0.107	0.03
317	ENSDARG00000058094	ciarta	1	0.860074326707359	-0.738167840802962	0.143	0.136
318	ENSDARG00000058358	krt8	1	0.35075137356725	-0.607612950914176	0.179	0.242
319	ENSDARG00000058371	krt5	1	0.057727520600527	-0.492355086839135	0.464	0.636
320	ENSDARG00000058451	rpl6	1	0.150452513924311	0.301000193979487	0.857	0.72
321	ENSDARG00000058454	dynll1	1	0.796639030712612	-0.692962716168308	0.179	0.174
322	ENSDARG00000058601	gdap1	1	0.00237656235813528	0.751051626123834	0.107	0.008
323	ENSDARG00000059128	uqcrh	1	0.958721951991344	-0.275797681112624	0.107	0.098
324	ENSDARG00000059360	srsf3b	1	0.0312649227605479	0.411415681447721	0.143	0.038
325	ENSDARG00000059906	sdc4	1	0.103193797013772	0.328689445982446	0.179	0.076
326	ENSDARG00000060150	psmd11a	1	0.000189915050145925	0.817779686944741	0.143	0.008
327	ENSDARG00000060350	apoda.2	1	0.504475622953298	-0.431330728012379	0.071	0.114
328	ENSDARG00000060554	mut	1	0.00237656235813528	0.321574645567156	0.107	0.008
329	ENSDARG00000060639	apba2b	1	0.0368478459420047	0.420005528185411	0.107	0.023
330	ENSDARG00000062326	hmgn7	1	0.0826268719842312	0.583293736739424	0.321	0.174
331	ENSDARG00000063626	ddx21	1	0.948135293068725	-0.309861574394248	0.143	0.129
332	ENSDARG00000063895	mt-nd1	1	0.719105483144218	0.436873793382425	0.286	0.265
333	ENSDARG00000063899	mt-nd2	1	0.0540269402075742	0.345773651268074	0.571	0.333
334	ENSDARG00000063908	mt-co2	1	0.0728659207384858	0.618897588569578	0.964	0.75
335	ENSDARG00000063911	mt-atp6	1	0.0244935805460491	0.791233921000081	0.786	0.508
336	ENSDARG00000063912	mt-co3	1	0.128126271467789	0.504173835906479	0.857	0.674
337	ENSDARG00000063914	mt-nd3	1	0.14957380569507	0.532205159698131	0.286	0.167
338	ENSDARG00000063917	mt-nd4	1	0.328747554570621	0.482785401957458	0.393	0.288
339	ENSDARG00000063924	mt-cyb	1	0.0508747721315495	0.773889373556286	0.786	0.523
340	ENSDARG00000067975	atp5if1a	1	0.0873606795538985	0.567661280975159	0.179	0.076
341	ENSDARG00000068214	ccni	1	0.0435477930619622	0.464979848826583	0.357	0.182
342	ENSDARG00000068265	tomm5	1	0.0127345738903433	0.712692798769926	0.143	0.03
343	ENSDARG00000068289	eif3k	1	0.195676849430233	0.351598247171053	0.214	0.121
344	ENSDARG00000068974	lim2.1	1	0.51380395260623	-0.643384267317503	0.179	0.22
345	ENSDARG00000068992	hspa8	1	0.0107595586824399	-0.62354391828423	0.607	0.75
346	ENSDARG00000068996	hist2h2l	1	0.246497218449171	-0.509135891369136	0.036	0.106
347	ENSDARG00000069048	serpinf1	1	0.00237656235813528	0.615903724016965	0.107	0.008
348	ENSDARG00000069100	aldh9a1a.1	1	0.0246159767799417	0.583971387707409	0.321	0.136
349	ENSDARG00000069360	ppp3r1b	1	0.00243823364520262	0.641574505850328	0.179	0.03
350	ENSDARG00000069603	taok1a	1	0.000160123660182344	0.840925995871627	0.107	0
351	ENSDARG00000069619	atf7ip	1	0.000160123660182344	0.826830419597147	0.107	0
352	ENSDARG00000069817	crygm2d8	1	0.232274371655797	0.277640283466177	0.964	0.992
353	ENSDARG00000069853	txndc9	1	0.0256027043178638	0.453153776235717	0.179	0.053
354	ENSDARG00000069920	cox17	1	0.209851834785975	0.257983162452072	0.107	0.045
355	ENSDARG00000070266	spock3	1	0.279681330915099	0.424835042849212	0.107	0.053
356	ENSDARG00000070426	chac1	1	0.00273890440990187	0.835534770504664	0.429	0.174
357	ENSDARG00000070702	s100v2	1	0.00556856079263554	0.735431472895502	0.179	0.038
358	ENSDARG00000070824	ndufb5	1	0.128005846240308	0.396410743208062	0.107	0.038
359	ENSDARG00000070844	gamt	1	0.108749610151009	-0.860038881699968	0.071	0.197
360	ENSDARG00000070922	cnbpb	1	0.0554350728683615	0.394420519989096	0.321	0.152
361	ENSDARG00000070959	si:ch211-288g17.3	1	0.472856603166202	-0.428553947597966	0.071	0.114
362	ENSDARG00000071060	naa10	1	0.437389269011614	-0.759516338693779	0.071	0.114
363	ENSDARG00000071468	mrpl54	1	0.0131163174697262	0.430324288394482	0.107	0.015
364	ENSDARG00000071500	fam207a	1	0.00251089104477402	0.270985773183491	0.107	0.008
365	ENSDARG00000071626	ptgdsb.2	1	0.993468833346183	-0.409980728273159	0.107	0.114
366	ENSDARG00000071658	ywhag2	1	0.219501691160349	0.509633176227726	0.179	0.098
367	ENSDARG00000073742	prss59.2	1	0.0355905875990573	0.516951165325851	0.5	0.28
368	ENSDARG00000074301	cth	1	0.000226582465331769	0.462911583389059	0.143	0.008
369	ENSDARG00000074340	serf2	1	0.0805138058868424	0.359129959717712	0.321	0.159
370	ENSDARG00000074425	si:busm1-57f23.1	1	0.225441365690542	-0.850210461449348	0.036	0.106
371	ENSDARG00000074552	ndufs7	1	0.566361809896609	0.4450017632457	0.107	0.076
372	ENSDARG00000075718	rpz5	1	0.000160123660182344	0.676526253494005	0.107	0
373	ENSDARG00000075758	ywhabb	1	0.844252737880697	-0.296188816918579	0.107	0.114
374	ENSDARG00000076120	foxp4	1	0.000663854863130089	1.04640886846869	0.214	0.038
375	ENSDARG00000076223	SERP1	1	0.177812104605393	0.544382767480935	0.179	0.091
376	ENSDARG00000076568	sec61b	1	0.515257777227218	-0.330278550311221	0.071	0.114
377	ENSDARG00000076572	crygm2d7	1	0.0419213589398074	0.337582622215147	0.964	0.977
378	ENSDARG00000076618	tm2d3	1	0.0750207798970171	0.394825152662474	0.107	0.03
379	ENSDARG00000076667	ccng1	1	0.256917774840976	-0.756003679240652	0.143	0.22
380	ENSDARG00000076815	eif3s10	1	0.700363948690126	0.302333703901557	0.107	0.083
381	ENSDARG00000076847	tnrc6c1	1	0.965596935059856	-0.305078812089724	0.107	0.098
382	ENSDARG00000077256	nat8l	1	0.065227678504978	0.7034625818791	0.107	0.03
383	ENSDARG00000077717	rpl29	1	0.28653400336561	-0.310245609374516	0.464	0.508
384	ENSDARG00000077760	ascc1	1	0.00224884294301658	0.685474546877767	0.107	0.008
385	ENSDARG00000077776	csnk2b	1	0.406059483477697	-0.533148887048045	0.071	0.121
386	ENSDARG00000077777	tmsb4x	1	0.0738207541530057	-0.258651815764952	0.607	0.644
387	ENSDARG00000077811	sox11a	1	0.50379287560439	-0.826997237837306	0.071	0.106
388	ENSDARG00000077870	taf9	1	0.054700672837316	0.443553488667942	0.143	0.045
389	ENSDARG00000078113	atp5mea	1	0.944981701946559	-0.270520575929877	0.107	0.098
390	ENSDARG00000078935	ttll4	1	0.6457444376875	-0.251165649145892	0.107	0.076
391	ENSDARG00000079150	si:ch211-276i12.9	1	0.0127345738903433	0.590304501734506	0.143	0.03
392	ENSDARG00000079305	hbae3	1	0.289927646266464	-0.309389221534437	0.143	0.076
393	ENSDARG00000079307	si:dkey-205h13.1	1	0.00212744108412515	0.766011191379199	0.107	0.008
394	ENSDARG00000079508	fam114a2	1	0.0344527287517804	0.388500716404879	0.107	0.023
395	ENSDARG00000079687	rnf10	1	0.553600301531199	0.29590702267318	0.107	0.076
396	ENSDARG00000079745	si:ch211-166a6.5	1	0.0771167842985577	0.327772242035157	0.107	0.03
397	ENSDARG00000086184	FBXO48	1	0.0110792502689624	0.699233284686669	0.107	0.015
398	ENSDARG00000086842	dap1b	1	0.0314685627556307	0.513034707240438	0.429	0.22
399	ENSDARG00000087303	cebpd	1	0.72849461826574	-0.274388397759562	0.25	0.189
400	ENSDARG00000087324	crygm2d1	1	0.148808076462267	0.250670344503217	1	1
401	ENSDARG00000087390	hbbe1.3	1	0.366187882456863	-1.31337537220243	0.107	0.159
402	ENSDARG00000087636	hmgn6	1	0.906860373781816	-0.640067160725639	0.214	0.174
403	ENSDARG00000087693	atox1	1	0.0982466509194725	0.352309174766384	0.143	0.053
404	ENSDARG00000088091	pfn1	1	0.303856509947267	-0.346365190394238	0.536	0.583
405	ENSDARG00000088383	cox5aa	1	0.00685769228144342	0.527671259089501	0.321	0.114
406	ENSDARG00000088823	crygm2d3	1	0.161858699541886	0.265601584558438	0.964	1
407	ENSDARG00000089187	wfdc2	1	0.000160123660182344	0.81203188652776	0.107	0
408	ENSDARG00000089302	hnrnpa0a	1	0.378879785444442	-0.775714840080334	0.071	0.121
409	ENSDARG00000089382	zgc:158463	1	0.990891429762678	-0.398296384490524	0.321	0.265
410	ENSDARG00000089791	slc25a32a	1	0.00237656235813528	0.634277753079941	0.107	0.008
411	ENSDARG00000089877	si:dkeyp-75h12.5	1	0.144217990573991	0.416923563373712	0.143	0.061
412	ENSDARG00000090086	rab11bb	1	0.00137720619135522	0.610021262716268	0.143	0.015
413	ENSDARG00000090228	gsta.1	1	0.133719085450029	0.545582596243911	0.143	0.061
414	ENSDARG00000090386	cd3eap	1	0.000160123660182344	0.725503062072413	0.107	0
415	ENSDARG00000090428	ctrb1	1	0.0168033098420889	0.494293314452813	0.464	0.227
416	ENSDARG00000090697	eif3ea	1	0.866080384792001	-0.743707296906675	0.179	0.167
417	ENSDARG00000090850	serpina1l	1	0.583972224212475	-0.319008999054689	0.107	0.144
418	ENSDARG00000091111	si:ch211-15b10.6	1	0.00237656235813528	0.392377413785031	0.107	0.008
419	ENSDARG00000092033	si:dkey-239h2.3	1	0.025755151028379	0.662007204361141	0.214	0.076
420	ENSDARG00000092362	hsp70.2	1	0.0592168923827942	0.311018221876513	0.357	0.182
421	ENSDARG00000093022	selenoh	1	0.274947924482454	0.42990232916023	0.107	0.053
422	ENSDARG00000093058	STMP1	1	0.0254753279221694	0.294969854437152	0.25	0.091
423	ENSDARG00000093318	si:dkey-57a22.15	1	0.054921679311493	0.771462301342735	0.429	0.258
424	ENSDARG00000093406	zgc:111986	1	0.0617997679941953	0.33158761319151	0.143	0.045
425	ENSDARG00000093549	selenop	1	0.769366826554925	-0.360142864824389	0.107	0.083
426	ENSDARG00000095007	sinhcafl	1	0.0333059032703298	0.535901673332585	0.107	0.023
427	ENSDARG00000095273	cox8a	1	0.0476446217284573	0.613166852253236	0.357	0.189
428	ENSDARG00000095451	si:ch211-196l7.4	1	0.0227238423129792	0.5048081287616	0.286	0.114
429	ENSDARG00000095459	si:ch211-191j22.3	1	0.0690104113448058	0.494526552328381	0.107	0.03
430	ENSDARG00000095553	lenep	1	0.37035291390884	0.333182311530983	0.107	0.061
431	ENSDARG00000096257	si:ch73-367p23.2	1	0.703989886891335	-0.299111189381783	0.214	0.235
432	ENSDARG00000097102	si:ch73-281n10.2	1	0.159190357407062	-0.548584686309975	0.107	0.22
433	ENSDARG00000097205	ulk2	1	0.00237656235813528	0.3844153841088	0.107	0.008
434	ENSDARG00000097322	si:dkey-81l17.6	1	0.0333059032703298	0.542998633952611	0.107	0.023
435	ENSDARG00000097478	qkia	1	0.0259287914359116	0.427036069653973	0.179	0.053
436	ENSDARG00000098059	fkbp3	1	0.0110792502689624	0.525862006660452	0.107	0.015
437	ENSDARG00000098355	atp5pd	1	0.687685157913581	-0.265560730094916	0.143	0.167
438	ENSDARG00000098574	srsf11	1	0.0106161042577794	0.821787525289046	0.107	0.015
439	ENSDARG00000098591	tubb2b	1	0.0781234416789108	-0.855728356768019	0.071	0.205
440	ENSDARG00000098635	irf2bp2b	1	0.0131671415839445	0.74558410810057	0.143	0.03
441	ENSDARG00000098785	glrx3	1	0.00237656235813528	0.508774495114769	0.107	0.008
442	ENSDARG00000098832	fam168a	1	0.710126017624079	-0.660664440639174	0.107	0.121
443	ENSDARG00000098992	zgc:114119	1	0.00237656235813528	0.32529494278834	0.107	0.008
444	ENSDARG00000099122	naa38	1	0.0106161042577794	0.722363133585823	0.107	0.015
445	ENSDARG00000099175	hmgb1a	1	0.173229777232558	0.306132751656675	0.286	0.167
446	ENSDARG00000099185	chia.2	1	0.0145437894895464	0.667528219580981	0.143	0.03
447	ENSDARG00000099195	ier2a	1	0.000765227401995594	0.660619280187378	0.179	0.023
448	ENSDARG00000099197	actc1b	1	0.00532841317438888	-0.30678912846819	1	1
449	ENSDARG00000099312	jpt1b	1	0.37035291390884	0.259524227577107	0.107	0.061
450	ENSDARG00000099499	ndufa4l	1	0.599205600628221	-0.463551459573796	0.286	0.288
451	ENSDARG00000099663	cox5ab	1	0.661596797164459	-0.461903477966993	0.107	0.129
452	ENSDARG00000099766	myl12.1	1	0.0246982175080228	-1.04733293904538	0	0.159
453	ENSDARG00000099776	glula	1	0.152082215724139	0.502920502136582	0.357	0.227
454	ENSDARG00000099865	hnrnpabb	1	0.133719085450029	0.449319064904815	0.143	0.061
455	ENSDARG00000099974	ldb3b	1	0.277581577865771	0.274980252102038	0.143	0.076
456	ENSDARG00000100021	hrasls	1	0.346404051647266	-0.904273101533407	0.107	0.167
457	ENSDARG00000100452	nop53	1	0.176601849423741	0.311764607756406	0.321	0.205
458	ENSDARG00000100513	rps27l	1	0.258799973940194	-0.319271936408538	0.179	0.091
459	ENSDARG00000101074	glud1b	1	0.265598515731324	0.271915919809956	0.143	0.076
460	ENSDARG00000101199	rbp4	1	0.425170646318803	0.251788405463658	0.286	0.227
461	ENSDARG00000101216	meaf6	1	0.0303326936664612	0.817825490932629	0.179	0.061
462	ENSDARG00000101285	anapc15	1	0.00212744108412515	0.683553164930627	0.107	0.008
463	ENSDARG00000101324	apoa1b	1	0.00302500928273491	-0.294352334705402	0.536	0.803
464	ENSDARG00000101900	xrn2	1	0.014071424168504	0.733212315643782	0.143	0.03
465	ENSDARG00000102051	mtbl	1	0.0750207798970171	0.507348756050853	0.107	0.03
466	ENSDARG00000102115	ndufc2	1	0.128005846240308	0.474822024290328	0.107	0.038
467	ENSDARG00000102129	crygn1	1	0.0407196042198023	-1.29462607708628	0.107	0.265
468	ENSDARG00000102452	eif3ha	1	0.0233276105486662	0.541607867370026	0.321	0.136
469	ENSDARG00000102558	pde6ha	1	0.0907357520494458	-0.338862599427766	0.429	0.227
470	ENSDARG00000102741	sumo2b	1	0.24040107859669	0.266692435019596	0.214	0.129
471	ENSDARG00000102874	immt	1	0.000160123660182344	0.580553359574142	0.107	0
472	ENSDARG00000102878	mapre3b	1	0.0356331241327262	0.370248173854581	0.107	0.023
473	ENSDARG00000102975	nsg2	1	0.0150509243157076	0.453520648264802	0.25	0.083
474	ENSDARG00000102978	eif4a3	1	0.00131342805741926	0.563539827291439	0.143	0.015
475	ENSDARG00000103038	pik3r3a	1	0.00131342805741926	0.856383706586599	0.143	0.015
476	ENSDARG00000103134	zgc:65873	1	0.0344527287517804	0.503421010697449	0.107	0.023
477	ENSDARG00000103199	si:dkey-247k7.2	1	0.0368478459420047	0.331071755004541	0.107	0.023
478	ENSDARG00000103433	rpl14	1	0.338176409479762	-0.300674836205292	0.5	0.538
479	ENSDARG00000103498	epd	1	0.0368478459420047	0.314314236386129	0.107	0.023
480	ENSDARG00000103672	cirbpa	1	0.230008894827219	0.395436726911661	0.25	0.159
481	ENSDARG00000103718	chmp5b	1	0.000333971553578075	0.981619412020814	0.25	0.045
482	ENSDARG00000103720	zgc:162730	1	0.277581577865771	0.326930517592546	0.143	0.076
483	ENSDARG00000103919	si:ch73-1a9.3	1	0.960050717021743	-0.403145531798935	0.393	0.341
484	ENSDARG00000104011	rps17	1	0.0376880072813573	-0.762992797006182	0.393	0.492
485	ENSDARG00000104066	dnaja2a	1	0.0690104113448058	0.452840303015443	0.107	0.03
486	ENSDARG00000104071	hikeshi	1	0.213968611856895	0.348164941903607	0.107	0.045
487	ENSDARG00000104372	gnb1b	1	0.167246580055215	0.486645363083683	0.179	0.091
488	ENSDARG00000104458	rnasekb	1	0.167246580055215	-0.900618563557889	0.036	0.121
489	ENSDARG00000104517	uqcr10	1	0.0499474284618484	0.645362676303321	0.214	0.083
490	ENSDARG00000104537	cox7c	1	0.382166586421647	-0.335369295599923	0.107	0.174
491	ENSDARG00000104674	cct2	1	0.566206880457833	-0.404552866304129	0.071	0.106
492	ENSDARG00000104945	sncb	1	0.558361352140354	0.427634120140741	0.143	0.106
493	ENSDARG00000105018	lrrc20	1	0.146211083334126	0.257787137326159	0.25	0.129
494	ENSDARG00000105223	pmp22a	1	0.057454174556174	0.359338272433546	0.143	0.045
495	ENSDARG00000113599	hbbe1.1	1	0.324768707628864	-1.04267867043326	0.107	0.053
496	ENSDARG00000115234	crygm2b	1	0.610816242799682	-0.593707461933365	0.107	0.136
497	ENSDARG00000115271	RPL37A	1	0.109625588323094	-0.331853000681604	0.75	0.856
498	ENSDARG00000116491	h2afvb	1	0.187159625651376	-0.723077463444284	0.107	0.205
