## Supplementary material for "GLOBAL HOST RESPONSES TO THE MICROBIOTA AT SINGLE CELL RESOLUTION IN GNOTOBIOTIC ZEBRAFISH": Lists of DEGs and GO per Cluster: cluster57_CVZvGF.tsv

gene	gene_NAME	p_val_adj	p_val	avg_logFC	pct.1	pct.2
1	ENSDARG00000086917	crygm2d2	6.67426301977711e-10	3.02577886470991e-14	-2.20034530223547	0.13	0.73
2	ENSDARG00000030411	crygn2	8.94323195399539e-09	4.05441651736122e-13	-2.09902524916238	0.117	0.662
3	ENSDARG00000068507	crybb1	2.18083087957697e-08	9.88680242803957e-13	-1.8928127968924	0.143	0.703
4	ENSDARG00000032929	cryba1l1	7.23452991243001e-08	3.27977600527247e-12	-1.72438953128964	0.221	0.757
5	ENSDARG00000087324	crygm2d1	7.46547595028651e-08	3.3844754512134e-12	-1.87809912201152	0.169	0.703
6	ENSDARG00000109861	BX545855.1	1.39796137987594e-06	6.33766152813463e-11	-1.6705340089385	0.117	0.622
7	ENSDARG00000024548	cryba4	1.76665811675933e-06	8.00914913754344e-11	-1.49090717008322	0.286	0.77
8	ENSDARG00000087765	crygm2d10	6.67050337155894e-06	3.02407442721867e-10	-1.51769618971283	0.169	0.689
9	ENSDARG00000053862	crygmx	2.63886878077028e-05	1.19633184367136e-09	-1.9783318321871	0.156	0.608
10	ENSDARG00000053875	cryba1b	0.000115524535426057	5.23730779880576e-09	-1.55010180348657	0.221	0.649
11	ENSDARG00000069801	crygm2d12	0.000951003100182772	4.31137501216236e-08	-1.63890222043222	0.117	0.514
12	ENSDARG00000041925	cryba2b	0.00102398485448194	4.64223798386951e-08	-1.52421610925188	0.195	0.608
13	ENSDARG00000007576	crybb1l1	0.00745264556883923	3.37865879446878e-07	-1.375711469832	0.078	0.432
14	ENSDARG00000057460	crygm2d13	0.0112287754699273	5.09056826091544e-07	-1.35559777689804	0.078	0.432
15	ENSDARG00000116164	crygm2d8	0.0696035541384898	3.15547892549142e-06	-1.12461487170659	0.078	0.405
16	ENSDARG00000076790	crygm2d16	0.131730818276003	5.97202005059401e-06	-1.22186814187447	0.078	0.378
17	ENSDARG00000015445	lim2.4	0.186744990592534	8.46608897418323e-06	-1.28241891255581	0.078	0.365
18	ENSDARG00000016793	crybb1l2	0.199214489910375	9.03139404798147e-06	-1.31893750180669	0.221	0.527
19	ENSDARG00000015866	apoa2	0.263237118445603	1.19338615670325e-05	-0.946374045379354	0.532	0.797
20	ENSDARG00000030349	cryba2a	0.523481639319726	2.37320536458303e-05	-1.07798986016784	0.078	0.365
21	ENSDARG00000094310	si:ch211-255g12.6	0.598700864504267	2.71421191633089e-05	-1.086438630336	0.091	0.378
22	ENSDARG00000086658	crygm2d21	0.699193174767275	3.16979406459006e-05	-1.2079003061469	0.091	0.365
23	ENSDARG00000000068	slc9a3r1a	1	0.167385614645787	0.341830162966336	0.377	0.284
24	ENSDARG00000000183	ptpn4b	1	0.0778109899616612	0.26383414728088	0.156	0.068
25	ENSDARG00000000568	ell	1	0.072814366574096	-0.310213559106013	0.052	0.135
26	ENSDARG00000000853	dstyk	1	0.0872113074909158	0.285842477697404	0.117	0.041
27	ENSDARG00000000857	mapk14a	1	0.104410315339989	-0.327016307450981	0.078	0.162
28	ENSDARG00000001634	kirrel1a	1	0.271947282232061	0.270230775400881	0.117	0.068
29	ENSDARG00000001890	stt3b	1	0.106296368205712	-0.323461630855015	0.039	0.108
30	ENSDARG00000001940	dnajc1	1	0.189389186327327	0.375219709391883	0.13	0.068
31	ENSDARG00000002082	csnk2a1	1	0.0521040711880327	0.470354765773911	0.39	0.257
32	ENSDARG00000002131	celf2	1	0.00150686033646235	0.683983939408829	0.273	0.081
33	ENSDARG00000002193	rho	1	0.305398928064957	-0.505571862636161	0.299	0.365
34	ENSDARG00000002215	rtca	1	0.0519722108475009	0.441136247931627	0.13	0.041
35	ENSDARG00000002216	tbx3a	1	0.320377788674117	-0.282369063817167	0.091	0.135
36	ENSDARG00000002264	mrpl41	1	0.0112637285470192	0.412812158059074	0.117	0.014
37	ENSDARG00000002506	zgc:92818	1	0.355584576128583	-0.293057917915126	0.104	0.149
38	ENSDARG00000002523	hsdl2	1	0.0277447048308308	0.420489421914676	0.143	0.041
39	ENSDARG00000002576	cabp5a	1	0.194271817383413	0.346586107495149	0.13	0.068
40	ENSDARG00000002635	zgc:85722	1	0.0501519222199498	0.359613597908244	0.13	0.041
41	ENSDARG00000003469	neurod4	1	0.372445353692269	0.295581328480006	0.182	0.135
42	ENSDARG00000003486	ppp1caa	1	0.417983503818041	0.287357311513169	0.208	0.162
43	ENSDARG00000003527	mak16	1	0.069067132337512	0.301663483798446	0.143	0.054
44	ENSDARG00000003655	tmem59l	1	0.154180842061412	-0.464610725229953	0.143	0.23
45	ENSDARG00000003754	tspan2a	1	0.226599830669744	0.384246170495811	0.208	0.149
46	ENSDARG00000003820	nr1d2a	1	0.129816437378328	0.331727116465674	0.442	0.338
47	ENSDARG00000003866	tm9sf2	1	0.276040687491824	-0.411619751959671	0.143	0.203
48	ENSDARG00000004023	isl1	1	0.358075742672135	0.367500058682941	0.169	0.122
49	ENSDARG00000004171	rabac1	1	0.0324789936445254	-0.404350351224089	0.039	0.135
50	ENSDARG00000004173	copa	1	0.179896336768428	0.498870028365291	0.13	0.068
51	ENSDARG00000004189	cbx1a	1	0.118935971944424	0.428209913838348	0.182	0.095
52	ENSDARG00000004322	ush1ga	1	0.779715897048221	0.33840418086705	0.104	0.095
53	ENSDARG00000004358	gnb3a	1	0.0386995949296965	0.623887890791071	0.247	0.122
54	ENSDARG00000004427	dpy30	1	0.297470141485885	0.341627598129386	0.182	0.122
55	ENSDARG00000004452	tardbpl	1	0.633761575164636	-0.276225173099888	0.13	0.149
56	ENSDARG00000004580	nmnat2	1	0.0446787799895106	-0.318188834123923	0.026	0.108
57	ENSDARG00000004588	sox4a	1	0.289383106150314	0.427869609532265	0.156	0.095
58	ENSDARG00000004621	gpm6ab	1	0.0514849711382624	0.604494577143034	0.481	0.365
59	ENSDARG00000004697	rxrgb	1	0.0504821892692555	0.397949945501244	0.104	0.027
60	ENSDARG00000004714	tcf12	1	0.0603850716999792	0.332795543455431	0.273	0.149
61	ENSDARG00000004840	rassf1	1	0.0504821892692555	0.314506463887865	0.104	0.027
62	ENSDARG00000004875	tmc6b	1	0.440116709088675	0.272855957598118	0.143	0.108
63	ENSDARG00000004956	zmat2	1	0.117479119571953	0.257891189808666	0.182	0.095
64	ENSDARG00000005104	limk2	1	0.307370448620546	0.300500969715259	0.13	0.081
65	ENSDARG00000005172	dynll2b	1	0.248093846229603	0.419172954295581	0.182	0.122
66	ENSDARG00000005359	sucla2	1	0.152380595026453	-0.453392721723721	0.078	0.149
67	ENSDARG00000005423	pgam1a	1	0.614062734150082	-0.292255108518181	0.169	0.189
68	ENSDARG00000005456	katnb1	1	0.0062482716574985	0.571992935121305	0.13	0.014
69	ENSDARG00000005481	nfkbiaa	1	0.223133512919565	0.360633971504282	0.104	0.054
70	ENSDARG00000005586	zbtb20	1	0.26482264488115	0.354477807582324	0.104	0.054
71	ENSDARG00000005699	ddx19	1	0.132699888161132	0.296796899399723	0.104	0.041
72	ENSDARG00000005774	ddx3xb	1	0.130584479559099	0.271863111126542	0.104	0.041
73	ENSDARG00000005924	serpina10a	1	0.892924063494778	-0.255343931137858	0.377	0.378
74	ENSDARG00000005926	ak2	1	0.145649918606601	-0.38842732030215	0.221	0.311
75	ENSDARG00000005945	sart1	1	0.0962111221217388	0.294356076208253	0.169	0.081
76	ENSDARG00000006031	abat	1	0.341643715030151	0.261488083702889	0.156	0.108
77	ENSDARG00000006124	kdm5c	1	0.124395045445073	0.347297559512604	0.104	0.041
78	ENSDARG00000006370	atp6v1h	1	0.00336442799478564	0.682528365591438	0.364	0.176
79	ENSDARG00000006413	rpl38	1	0.0301312624927608	-0.463592696673193	0.701	0.784
80	ENSDARG00000006497	rtn1a	1	0.108204650354893	0.265609892629373	0.597	0.459
81	ENSDARG00000006514	her6	1	0.163230273545773	0.52644619450893	0.299	0.203
82	ENSDARG00000006524	supt6h	1	0.483774304083453	-0.313566085865355	0.091	0.122
83	ENSDARG00000006588	zgc:111983	1	0.029493380470697	0.554700971318835	0.117	0.027
84	ENSDARG00000006639	lnpk	1	0.0320502403356669	0.270366242353395	0.117	0.027
85	ENSDARG00000006747	tmem178b	1	0.131429671461046	0.277016569044343	0.143	0.068
86	ENSDARG00000006760	slc24a3	1	0.277518844870689	0.481632135965539	0.169	0.108
87	ENSDARG00000007247	ric8a	1	0.12616757877294	0.340120903617573	0.143	0.068
88	ENSDARG00000007275	si:ch211-251b21.1	1	0.162335670240788	-0.891179202453703	0.078	0.149
89	ENSDARG00000007276	ela3l	1	0.24566417988774	0.26809240993337	0.182	0.122
90	ENSDARG00000007323	chmp4bb	1	0.15046532324664	-0.313433335011376	0.065	0.135
91	ENSDARG00000007377	odc1	1	0.0682149684054112	-0.460110875335123	0.052	0.135
92	ENSDARG00000007405	strap	1	0.0498587998103101	0.43134020689086	0.169	0.068
93	ENSDARG00000007737	zyg11	1	0.00579353542961788	0.493171280189395	0.13	0.014
94	ENSDARG00000007788	atp2b1b	1	0.300813523306714	0.263484115131943	0.13	0.081
95	ENSDARG00000007791	ppp2r1ba	1	0.130802061914305	-0.401070384084688	0.169	0.27
96	ENSDARG00000007795	cst3	1	0.0854300014827777	-0.289211705257372	0.052	0.135
97	ENSDARG00000007824	camta1b	1	0.196341989857528	0.441839528469377	0.156	0.095
98	ENSDARG00000007941	hmx4	1	0.499922878183595	-0.338548074643427	0.195	0.23
99	ENSDARG00000008049	si:dkey-42i9.4	1	0.0375723245732025	0.358412722534074	0.234	0.108
100	ENSDARG00000008200	ugp2b	1	0.586616149789517	0.270340389274161	0.104	0.081
101	ENSDARG00000008224	vps35	1	0.286281302327957	0.281117778398122	0.26	0.189
102	ENSDARG00000008237	sars	1	0.012124383666236	0.355949178126977	0.117	0.014
103	ENSDARG00000008808	eml2	1	0.0412195494576705	0.331471388352655	0.61	0.419
104	ENSDARG00000009018	rhbg	1	0.619834696192104	-0.337624092919648	0.727	0.676
105	ENSDARG00000009106	serinc1	1	0.143089125174692	0.263839820740754	0.636	0.581
106	ENSDARG00000009170	ctr9	1	0.00460182130472648	0.489207943266382	0.104	0
107	ENSDARG00000009484	arf1	1	0.0257125330802742	-0.274204947770796	0.026	0.122
108	ENSDARG00000009640	psmb1	1	0.124696199708836	0.368442927852457	0.208	0.122
109	ENSDARG00000009740	ppp1r7	1	0.0530251878534308	0.387105807906185	0.169	0.068
110	ENSDARG00000009779	mcl1a	1	0.755921233455438	-0.301505796531481	0.273	0.297
111	ENSDARG00000010010	trim13	1	0.0122820388880279	-0.366066608416999	0.026	0.135
112	ENSDARG00000010042	dnm1a	1	0.140993217659471	0.319786017582173	0.208	0.122
113	ENSDARG00000010052	ndrg3b	1	0.176005493605249	-0.402365674552557	0.052	0.108
114	ENSDARG00000010137	ldb1a	1	0.0865847296749243	0.250270523552871	0.247	0.135
115	ENSDARG00000010149	atp5fa1	1	0.109717306559507	-0.506964030718408	0.39	0.486
116	ENSDARG00000010279	scamp2	1	0.273534441240533	-0.356331821381925	0.117	0.176
117	ENSDARG00000010381	rnf2	1	0.149758260611758	-0.457469405068851	0.169	0.257
118	ENSDARG00000010481	bzw1a	1	0.254088392628912	-0.423021532144426	0.104	0.162
119	ENSDARG00000010519	per3	1	0.0976984834260479	0.543478202328207	0.208	0.122
120	ENSDARG00000010553	mmgt1	1	0.0228512836282305	0.390333728392989	0.325	0.162
121	ENSDARG00000010596	slc7a6os	1	0.136860324148658	0.255343993801253	0.143	0.068
122	ENSDARG00000010710	msi1	1	0.414521507604515	-0.263987454402793	0.195	0.243
123	ENSDARG00000010745	dnaja2b	1	0.00532494285298726	0.473681875132651	0.273	0.095
124	ENSDARG00000010789	homer3b	1	0.0289720415648754	0.440013357546204	0.377	0.216
125	ENSDARG00000010956	sh3glb1b	1	0.268732091507818	0.293321728374859	0.117	0.068
126	ENSDARG00000011026	zgc:92907	1	0.199937617711358	-0.320865869487781	0.052	0.108
127	ENSDARG00000011201	rplp2l	1	0.0347927315308255	-0.292498466341111	0.831	0.919
128	ENSDARG00000011370	fyna	1	0.103051112471249	-0.279021417824354	0.117	0.216
129	ENSDARG00000011683	prtfdc1	1	0.0670469745140284	0.615533708093342	0.156	0.068
130	ENSDARG00000011934	gyg1a	1	0.0194509206586994	0.349124071108281	0.221	0.081
131	ENSDARG00000011961	csrp2	1	0.0413167398884554	0.36261057722683	0.455	0.27
132	ENSDARG00000011989	crx	1	0.0800984548097078	0.592904003785382	0.195	0.095
133	ENSDARG00000012072	dmac2l	1	0.0546920175736666	0.399642846046043	0.104	0.027
134	ENSDARG00000012076	apoa1a	1	0.322335545688284	-0.461711328053435	0.078	0.122
135	ENSDARG00000012078	meis1b	1	0.306835899514319	0.311428050657552	0.247	0.189
136	ENSDARG00000012138	sgce	1	0.0824310360756427	0.373096168841536	0.377	0.257
137	ENSDARG00000012499	per1b	1	0.286107676559284	0.269491150308771	0.195	0.135
138	ENSDARG00000012627	cdc34b	1	0.0747944479535976	0.353301989778694	0.117	0.041
139	ENSDARG00000012671	inhbaa	1	0.241751694146742	0.37096580172577	0.104	0.054
140	ENSDARG00000012672	gtf2e2	1	0.0530251878534308	0.391847928684935	0.169	0.068
141	ENSDARG00000012682	pfn2l	1	0.0162491584816029	0.539060395715179	0.442	0.27
142	ENSDARG00000012848	arih2	1	0.280944500027602	0.280797309725059	0.195	0.135
143	ENSDARG00000012944	myhz2	1	0.048329746302158	-0.456609720723156	0.234	0.365
144	ENSDARG00000012972	cfl1l	1	0.00158237349748238	-0.780534583393594	0.104	0.311
145	ENSDARG00000013005	opcml	1	0.0262654055862847	-0.291955784915914	0.026	0.122
146	ENSDARG00000013016	pole4	1	0.137010205776624	0.265916216059743	0.104	0.041
147	ENSDARG00000013044	ndufv2	1	0.131527030764325	0.452655852181713	0.26	0.162
148	ENSDARG00000013075	mrpl11	1	0.417359862544108	0.254813281414543	0.104	0.068
149	ENSDARG00000013317	pygmb	1	0.038838207799878	0.324198523341905	0.156	0.054
150	ENSDARG00000013430	bhmt	1	0.184655247970105	-0.617553959840616	0.156	0.23
151	ENSDARG00000013576	gadd45bb	1	0.0377771365918964	-0.31177315017577	0.039	0.135
152	ENSDARG00000013655	tpd52l2b	1	0.171775154885955	0.360416091746046	0.208	0.135
153	ENSDARG00000013755	actn3a	1	0.669593878346109	-0.430632383908097	0.091	0.108
154	ENSDARG00000013822	anapc16	1	0.0569493372704055	-0.377527778380712	0.104	0.216
155	ENSDARG00000013830	osbpl2b	1	0.362572788472706	0.489390543255347	0.104	0.068
156	ENSDARG00000013966	psma6b	1	0.00886488684423358	0.47235706742287	0.234	0.081
157	ENSDARG00000014004	eif2b4	1	0.317085698237535	-0.331303781052691	0.091	0.135
158	ENSDARG00000014085	atp6v1e1a	1	0.265543099995836	0.302791738389711	0.117	0.068
159	ENSDARG00000014113	wasla	1	0.0749320342251117	0.287945861721399	0.208	0.108
160	ENSDARG00000014159	mtdha	1	0.0474297023494543	0.383147052438168	0.338	0.189
161	ENSDARG00000014165	ssr3	1	0.0412236478078782	-0.4959894235733	0.13	0.257
162	ENSDARG00000014171	bloc1s1	1	0.505790238271168	-0.382028769726633	0.091	0.122
163	ENSDARG00000014222	zgc:86598	1	0.191322342487788	0.323009720204868	0.221	0.135
164	ENSDARG00000014273	camk2d2	1	0.165704253364398	0.38161372323464	0.182	0.108
165	ENSDARG00000014329	npm1a	1	0.096557799950718	-0.384753902729371	0.065	0.149
166	ENSDARG00000014333	ormdl1	1	0.0815456966239064	-0.540098344952186	0.091	0.189
167	ENSDARG00000014569	hnrnpr	1	0.0130925467354263	0.368457685233511	0.247	0.095
168	ENSDARG00000014746	rbfox1	1	0.599514383985679	-0.257902452281517	0.208	0.23
169	ENSDARG00000014806	hacd2	1	0.843707537388118	-0.304389367513421	0.143	0.149
170	ENSDARG00000014817	ranbp1	1	0.042508355645237	0.42832762046419	0.182	0.068
171	ENSDARG00000014891	robo2	1	0.217161586786778	0.2564005348593	0.104	0.054
172	ENSDARG00000014914	lamp2	1	0.18546004547457	-0.492534304707666	0.104	0.176
173	ENSDARG00000014915	ndufab1b	1	0.204658117565249	0.263454169189739	0.338	0.243
174	ENSDARG00000014956	diablob	1	0.00460182130472648	0.519929371765174	0.104	0
175	ENSDARG00000014969	ankhb	1	0.099329897061874	-0.303519524394872	0.039	0.108
176	ENSDARG00000014995	jagn1b	1	0.309956953301028	0.259906827895274	0.143	0.095
177	ENSDARG00000015266	mab21l2	1	0.012124383666236	0.423685923724243	0.117	0.014
178	ENSDARG00000015472	gpc4	1	0.114232145967298	0.3193618040671	0.13	0.054
179	ENSDARG00000015524	prps1a	1	0.523284377740195	-0.279845629202316	0.104	0.135
180	ENSDARG00000015537	gad2	1	0.308508865695002	-0.600203252509608	0.078	0.122
181	ENSDARG00000015551	fth1a	1	0.5853186191749	-0.429950060654859	0.714	0.676
182	ENSDARG00000015681	gsk3ab	1	0.206007008641709	-0.406628514713273	0.078	0.135
183	ENSDARG00000015709	hsd17b12a	1	0.23456551096244	0.346146355407248	0.156	0.095
184	ENSDARG00000015757	tmem50a	1	0.239759568937452	0.290340718715983	0.325	0.243
185	ENSDARG00000015805	cgnl1	1	0.220818849409322	-0.330620481468526	0.065	0.122
186	ENSDARG00000015862	rpl5b	1	0.0808091384269142	-0.43958981403916	0.701	0.743
187	ENSDARG00000015930	rwdd1	1	0.606586987713218	0.292329932078016	0.143	0.122
188	ENSDARG00000016058	fibpa	1	0.134090517619556	0.538974399522699	0.156	0.081
189	ENSDARG00000016173	cct3	1	0.253680865909094	0.344676264414629	0.195	0.135
190	ENSDARG00000016733	psat1	1	0.223699612159781	0.368742752217864	0.299	0.216
191	ENSDARG00000016866	fam102ab	1	0.362352886098687	-0.297168108886119	0.104	0.149
192	ENSDARG00000016867	rnf128a	1	0.29536286841901	-0.390182781555963	0.117	0.176
193	ENSDARG00000016904	bckdk	1	0.261600878601062	0.260698806515568	0.247	0.176
194	ENSDARG00000016979	pmpcb	1	0.37479873305839	0.305309641831376	0.104	0.068
195	ENSDARG00000017084	bud31	1	0.320291051557164	0.359305904615437	0.26	0.216
196	ENSDARG00000017211	plxnb1b	1	0.238574998160119	0.304986261420424	0.104	0.054
197	ENSDARG00000017230	fbxw11b	1	0.132699888161132	0.283991968099198	0.104	0.041
198	ENSDARG00000017312	lmbrd2b	1	0.11360271844608	0.251695134143201	0.26	0.149
199	ENSDARG00000017441	mylz3	1	0.00286107980694829	-0.430673461613966	0.883	0.959
200	ENSDARG00000017624	krt4	1	0.234004996834449	-0.344052327532365	0.468	0.541
201	ENSDARG00000017673	nova2	1	0.0278916388185506	0.519573252053128	0.403	0.257
202	ENSDARG00000017781	hsd17b10	1	0.180373730697836	0.366699366252038	0.143	0.081
203	ENSDARG00000018060	pik3r2	1	0.94438312991723	-0.279849195250478	0.143	0.149
204	ENSDARG00000018106	eif2b3	1	0.248194110518874	0.270882560119501	0.104	0.054
205	ENSDARG00000018174	gnai2a	1	0.148637580036795	0.346321858690903	0.338	0.23
206	ENSDARG00000018319	arglu1b	1	0.0426087212617229	0.392120407938826	0.13	0.041
207	ENSDARG00000018425	ddx61	1	0.1258757607365	0.285444594222519	0.247	0.149
208	ENSDARG00000018593	parp16	1	0.0137813682835448	-0.35450796731573	0.013	0.108
209	ENSDARG00000018619	cers4b	1	0.0655014825354462	0.475194394493663	0.182	0.081
210	ENSDARG00000018698	carm1	1	0.00460182130472648	0.338451097396437	0.104	0
211	ENSDARG00000018854	scaf4b	1	0.248194110518874	0.308424477293049	0.104	0.054
212	ENSDARG00000018903	aimp2	1	0.29536286841901	-0.284187372446258	0.117	0.176
213	ENSDARG00000018997	cplx2l	1	0.358058482201429	-0.250117775315725	0.091	0.135
214	ENSDARG00000019000	smc3	1	0.0320502403356669	0.340386557201746	0.117	0.027
215	ENSDARG00000019004	smarcd1	1	0.226708683193257	-0.464882693544757	0.078	0.135
216	ENSDARG00000019033	tmem59	1	0.44660853830069	0.372570687244271	0.299	0.257
217	ENSDARG00000019179	lrit1a	1	0.530794529076841	0.251850448926474	0.182	0.149
218	ENSDARG00000019383	cdc42bpb	1	0.533702175212177	-0.251080048907704	0.117	0.149
219	ENSDARG00000019396	rergla	1	0.0283062762240423	0.313289077514568	0.273	0.122
220	ENSDARG00000019398	psma6a	1	0.643677596199823	-0.377538320164612	0.091	0.108
221	ENSDARG00000019404	atp5f1d	1	0.0546923016363055	0.4728882248002	0.416	0.284
222	ENSDARG00000019532	fads2	1	0.199937617711358	-0.330796823407632	0.052	0.108
223	ENSDARG00000019613	ip6k2b	1	0.0322042318509366	0.41172242953992	0.351	0.203
224	ENSDARG00000019702	aldocb	1	0.0183988277809868	0.296184004430562	0.844	0.595
225	ENSDARG00000019732	mtch2	1	0.0711956076513365	0.397352076136283	0.156	0.068
226	ENSDARG00000019778	rps6	1	0.00437725938088312	-0.403087086493202	0.935	0.959
227	ENSDARG00000020187	GCA	1	0.125549727962785	0.492915828210613	0.286	0.189
228	ENSDARG00000020201	cdc73	1	0.0982429220336418	0.300553769095661	0.13	0.054
229	ENSDARG00000020232	eif6	1	0.173237444046657	0.336079746151263	0.182	0.108
230	ENSDARG00000020239	lpin1	1	0.18829932432514	0.335645736967804	0.545	0.473
231	ENSDARG00000020261	rab2a	1	0.115704452906836	-0.347092425563717	0.273	0.378
232	ENSDARG00000020328	plekha6	1	0.184826586556972	0.366634391304616	0.143	0.081
233	ENSDARG00000020482	nono	1	0.0578454809395106	0.469559236915611	0.143	0.054
234	ENSDARG00000020574	atp2a1	1	0.584492424648594	-0.341007672887841	0.338	0.351
235	ENSDARG00000020595	gnl3l	1	0.0130020915349452	0.547985176005157	0.182	0.054
236	ENSDARG00000020693	sesn1	1	0.221277569219779	0.303590133999074	0.675	0.608
237	ENSDARG00000020708	mdkb	1	0.335486448429153	0.297354806692147	0.662	0.541
238	ENSDARG00000020876	pdk2a	1	0.0150603599428544	0.555621161125802	0.351	0.189
239	ENSDARG00000020946	auts2b	1	0.727643780870799	-0.355414308362709	0.169	0.189
240	ENSDARG00000021140	pabpc1b	1	0.0811505734011865	0.487509504505686	0.195	0.095
241	ENSDARG00000021172	cyp2ad2	1	0.0402823587170905	-1.22425511914297	0.026	0.108
242	ENSDARG00000021241	zgc:165604	1	0.103324557071985	0.291723062819798	0.714	0.568
243	ENSDARG00000021252	cct6a	1	0.427645592766879	-0.26185671790236	0.169	0.216
244	ENSDARG00000021439	ncoa4	1	0.0183445162086713	0.312459810426844	0.104	0.014
245	ENSDARG00000021443	zfp36l1b	1	0.0147758835534271	0.620519988996302	0.584	0.419
246	ENSDARG00000021647	gnai1	1	0.169439454942511	0.44932191609385	0.182	0.108
247	ENSDARG00000021669	sec61a1	1	0.28418178339022	-0.305090285939588	0.104	0.162
248	ENSDARG00000021945	ddx23	1	0.0851332457037098	0.342307122760971	0.169	0.081
249	ENSDARG00000022129	rbm4.3	1	0.210260596840327	0.461674143647226	0.247	0.176
250	ENSDARG00000022165	mgst1.2	1	0.194072691597958	0.369856734791739	0.221	0.149
251	ENSDARG00000022303	higd1a	1	0.0458518751885829	-0.439331338506015	0.468	0.541
252	ENSDARG00000022418	faf1	1	0.370695395373416	0.29851462005951	0.104	0.068
253	ENSDARG00000022438	cox6a1	1	0.368364610699209	0.273281654695064	0.519	0.5
254	ENSDARG00000022768	gid8a	1	0.0436826060979994	0.275767087334238	0.156	0.054
255	ENSDARG00000022939	ino80e	1	0.0938114765360341	0.358833827230327	0.13	0.054
256	ENSDARG00000023058	foxo3a	1	0.046673256967102	0.423344536904624	0.156	0.054
257	ENSDARG00000023174	fez1	1	0.296367206434103	0.34407955305595	0.234	0.176
258	ENSDARG00000023299	snu13b	1	0.591717874588852	0.251575720535443	0.104	0.081
259	ENSDARG00000023443	tjp2b	1	0.853212694739368	-0.265729135367176	0.143	0.149
260	ENSDARG00000023583	coq9	1	0.245983596999205	0.38943906326549	0.169	0.108
261	ENSDARG00000023713	aqp1a.1	1	0.517275248654663	-0.25509793395875	0.481	0.514
262	ENSDARG00000023852	lsm4	1	0.338952948847099	0.366646758206123	0.182	0.135
263	ENSDARG00000023963	tpm4a	1	0.0475060209340529	-0.404602697532428	0.026	0.108
264	ENSDARG00000024116	vamp8	1	0.244958040627574	0.368862888171855	0.104	0.054
265	ENSDARG00000024314	herpud1	1	0.108414162593809	0.431285533316839	0.247	0.149
266	ENSDARG00000024478	mpc2	1	0.155414149951647	0.336627540114871	0.377	0.284
267	ENSDARG00000024669	oser1	1	0.177579337978089	0.272066784418428	0.13	0.068
268	ENSDARG00000024759	inhbab	1	0.39674335662212	-0.331566303044149	0.26	0.189
269	ENSDARG00000024844	max	1	0.110488905787331	0.319074786887598	0.403	0.297
270	ENSDARG00000024846	cops8	1	0.167409612216147	0.360376660062017	0.169	0.095
271	ENSDARG00000024954	tmed4	1	0.304080247896725	0.297259281345597	0.13	0.081
272	ENSDARG00000025012	tpi1a	1	0.0613023156310602	0.479314639232473	0.273	0.162
273	ENSDARG00000025032	nr3c1	1	0.0468525105783355	0.397935008286978	0.169	0.068
274	ENSDARG00000025074	slc25a10	1	0.431395384913134	0.269357813048048	0.13	0.095
275	ENSDARG00000025106	ppp3cb	1	0.0861526672996635	0.440921381715493	0.156	0.068
276	ENSDARG00000025147	cd63	1	0.0605545792507882	0.387238500846318	0.351	0.216
277	ENSDARG00000025301	gfap	1	0.470727447024608	-0.896760600192717	0.078	0.108
278	ENSDARG00000025789	chd4b	1	0.126433683833745	0.390157381333682	0.182	0.095
279	ENSDARG00000025855	camk2n1a	1	0.0780600253470036	0.533156496450045	0.286	0.176
280	ENSDARG00000025972	mcts1	1	0.78305143920358	0.260334887633726	0.143	0.135
281	ENSDARG00000026247	insyn1	1	0.0569043665751785	0.271787203487615	0.104	0.027
282	ENSDARG00000026444	apoob	1	0.164935084670944	0.282445388785676	0.117	0.054
283	ENSDARG00000026531	alcama	1	0.0163836033810216	0.348170632982662	0.377	0.189
284	ENSDARG00000026766	bcl2l10	1	0.134841736082498	0.494774984878385	0.104	0.041
285	ENSDARG00000026842	acin1b	1	0.0169349848637263	0.315258098286959	0.156	0.041
286	ENSDARG00000026845	rhoaa	1	0.473674177544749	0.305192734542269	0.312	0.27
287	ENSDARG00000026862	aktip	1	0.113192498782101	0.383687862212537	0.182	0.095
288	ENSDARG00000026865	fam107b	1	0.142228024384758	0.371449089163585	0.299	0.203
289	ENSDARG00000026892	gpatch11	1	0.186364247970633	-0.342959825139876	0.052	0.108
290	ENSDARG00000026967	ap2s1	1	0.147309424626246	0.330209613889979	0.208	0.122
291	ENSDARG00000027065	slc38a3a	1	0.0122814362778603	0.326292232327176	0.675	0.5
292	ENSDARG00000027109	zfr	1	0.696567219268046	-0.282518216230128	0.143	0.162
293	ENSDARG00000027236	rs1a	1	0.0709237627929139	0.622032430187672	0.338	0.203
294	ENSDARG00000027249	btg1	1	0.0675400358129248	0.321754812049981	0.649	0.581
295	ENSDARG00000027355	slc25a4	1	0.0147555109869988	0.72605428370363	0.156	0.041
296	ENSDARG00000027419	gad1b	1	0.778580183579525	-0.464081305347085	0.13	0.135
297	ENSDARG00000027744	gadd45ba	1	0.96371122480085	0.258535957631009	0.143	0.149
298	ENSDARG00000027828	grin1a	1	0.107606542465081	0.419833876014514	0.13	0.054
299	ENSDARG00000027984	gstz1	1	0.412539972289697	-0.346528870035874	0.195	0.135
300	ENSDARG00000028017	tp53inp1	1	0.146437831512121	0.279278184186586	0.377	0.27
301	ENSDARG00000028119	sumo3a	1	0.0694264735306194	0.490464775020413	0.351	0.23
302	ENSDARG00000028396	fkbp5	1	0.0812805052449825	0.450859494124465	0.299	0.189
303	ENSDARG00000029003	eif1axa	1	0.510255862238493	-0.298734199880287	0.091	0.122
304	ENSDARG00000029069	tnni2a.4	1	0.143892813855618	-0.304492186133319	0.792	0.851
305	ENSDARG00000029100	chchd1	1	0.466188949986345	-0.366343685692529	0.078	0.108
306	ENSDARG00000029112	gem	1	0.222093079300966	0.345483719552462	0.156	0.095
307	ENSDARG00000029259	zgc:136493	1	0.0369826981125243	0.254977768574576	0.117	0.027
308	ENSDARG00000029292	zgc:55943	1	0.0436826060979994	0.291969374557045	0.156	0.054
309	ENSDARG00000029415	mtx2	1	0.415840325514461	-0.283180344540214	0.117	0.162
310	ENSDARG00000029663	rab1ab	1	0.115678161734819	0.317493835195815	0.234	0.135
311	ENSDARG00000029688	hsp70.1	1	0.0869539691951935	0.684934179020553	0.221	0.122
312	ENSDARG00000029722	hmgb2a	1	0.0147395453263495	0.473895349776737	0.545	0.392
313	ENSDARG00000029885	rab41	1	0.329308608755183	-0.313757116055748	0.065	0.108
314	ENSDARG00000029995	tnni2b.2	1	0.0375080672286307	0.415150205816997	0.182	0.068
315	ENSDARG00000030053	eef1db	1	0.0600147175972073	-0.33848719944947	0.351	0.486
316	ENSDARG00000030087	nfkbib	1	0.16261978419954	0.260689051842129	0.117	0.054
317	ENSDARG00000030106	stmn4	1	0.555120544270939	-0.250684036900519	0.13	0.095
318	ENSDARG00000030107	si:ch211-207i1.2	1	0.152395087391771	0.397728396072475	0.169	0.095
319	ENSDARG00000030116	susd6	1	0.0459910430652937	0.274195553394485	0.195	0.081
320	ENSDARG00000030215	matn1	1	0.036388529489299	-0.528298518823609	0.039	0.135
321	ENSDARG00000030241	vbp1	1	0.021671409648184	0.489935858465763	0.208	0.081
322	ENSDARG00000030441	ppa1b	1	0.018590832123421	-0.293964702445765	0.052	0.176
323	ENSDARG00000030449	crabp2b	1	0.308504160248757	0.274834942916658	0.273	0.216
324	ENSDARG00000031020	pip4k2ca	1	0.0760984903207891	0.316207644773481	0.117	0.041
325	ENSDARG00000031316	six6b	1	0.541772954253328	0.341269631134085	0.325	0.297
326	ENSDARG00000031495	seta	1	0.183088681397749	-0.290406688666056	0.234	0.324
327	ENSDARG00000031776	fthl27	1	0.0480498798118558	0.25898023790868	0.792	0.622
328	ENSDARG00000031819	eif4ebp2	1	0.237595069701179	0.317825261015257	0.403	0.324
329	ENSDARG00000032049	enah	1	0.303449263132511	-0.405672134081174	0.065	0.108
330	ENSDARG00000032126	scg5	1	0.0741803738129144	0.276053397492718	0.221	0.108
331	ENSDARG00000032324	epb41l5	1	0.444388730698539	0.414140800362426	0.182	0.149
332	ENSDARG00000032619	tob1a	1	0.0376761574866892	0.27855557542898	0.766	0.554
333	ENSDARG00000032651	ppp1r10	1	0.116851404584556	-0.275927923678081	0.104	0.189
334	ENSDARG00000032705	foxg1b	1	0.0344355926877442	0.570904012262147	0.519	0.405
335	ENSDARG00000032865	pacsin1a	1	0.0212171265011402	0.521733468157251	0.247	0.108
336	ENSDARG00000032970	cox4i1	1	0.102967249174234	0.272299279671117	0.545	0.405
337	ENSDARG00000033171	trappc6bl	1	0.189389186327327	0.270580335498162	0.13	0.068
338	ENSDARG00000033184	prkar2aa	1	0.0119499849060245	-0.442415932530403	0.039	0.162
339	ENSDARG00000033201	zgc:101840	1	0.0327183736506591	0.650104583852655	0.117	0.027
340	ENSDARG00000033285	gsto2	1	0.571711765724609	0.294237019262342	0.13	0.108
341	ENSDARG00000033307	igf2b	1	0.0996083763143515	0.513752229288279	0.325	0.216
342	ENSDARG00000033382	grifin	1	0.0388853744375801	-0.59592813388506	0.052	0.149
343	ENSDARG00000033440	metap1	1	0.0362407232394612	0.380251608224516	0.117	0.027
344	ENSDARG00000033647	smarcb1a	1	0.432288561336605	0.349781373735644	0.117	0.081
345	ENSDARG00000033738	zgc:153867	1	0.272187623872691	-0.327096035276618	0.364	0.419
346	ENSDARG00000033804	snx27a	1	0.0982429220336418	0.345792825144699	0.13	0.054
347	ENSDARG00000033845	igsf9ba	1	0.011544386924001	0.292787244522157	0.117	0.014
348	ENSDARG00000033999	cyp26a1	1	0.847553928419443	0.403487815115003	0.169	0.189
349	ENSDARG00000034187	calm1b	1	0.0402542541384906	0.461303560151346	0.442	0.284
350	ENSDARG00000034195	top2b	1	0.0119585113637751	0.343579513649226	0.143	0.027
351	ENSDARG00000034240	capza1a	1	0.158852826786305	0.331775891107173	0.299	0.203
352	ENSDARG00000034270	ogdha	1	0.0730405524331355	0.374508187492136	0.208	0.108
353	ENSDARG00000034409	pik3r3b	1	0.0522873890508737	0.520853147818319	0.221	0.108
354	ENSDARG00000034423	sncga	1	0.479144624734008	-0.308363913950706	0.221	0.27
355	ENSDARG00000034897	rps10	1	0.0194190380490066	-0.323313273260414	0.87	0.905
356	ENSDARG00000035129	zgc:101858	1	0.0557890574249626	0.502215776614194	0.104	0.027
357	ENSDARG00000035175	schip1	1	0.0086277944051381	0.597513164599222	0.286	0.122
358	ENSDARG00000035519	histh1l	1	0.0126315116044894	0.383356451537681	0.883	0.784
359	ENSDARG00000035622	xbp1	1	0.0425027352050965	0.458421910130432	0.234	0.108
360	ENSDARG00000035679	si:rp71-45k5.4	1	0.691143698570452	-0.276793497812963	0.117	0.135
361	ENSDARG00000035808	clcn4	1	0.0100375607923175	0.476123575580375	0.169	0.041
362	ENSDARG00000035835	eef2k	1	0.109805691393037	-0.492822571697631	0.052	0.122
363	ENSDARG00000035993	sumo3b	1	0.078461990283737	0.327364437675794	0.182	0.081
364	ENSDARG00000036040	atg13	1	0.752204930356777	0.324751651795783	0.169	0.203
365	ENSDARG00000036058	gnao1b	1	0.159515073662918	0.471985669562568	0.325	0.23
366	ENSDARG00000036102	ctdsp2	1	0.0333061659157069	0.438143278661341	0.468	0.311
367	ENSDARG00000036162	hnrnpa0b	1	0.165313516058152	-0.342624347036351	0.195	0.284
368	ENSDARG00000036212	tbc1d5	1	0.0197335738315386	0.297126047385522	0.104	0.014
369	ENSDARG00000036295	golga7ba	1	0.467632593458966	0.286217972877248	0.286	0.243
370	ENSDARG00000036584	st8sia5	1	0.26482264488115	0.275806314331556	0.104	0.054
371	ENSDARG00000036625	polr2f	1	0.687782902990849	-0.250985561332106	0.143	0.162
372	ENSDARG00000036754	hmgn3	1	0.964681617755181	-0.307519452932222	0.221	0.203
373	ENSDARG00000036774	rgs12b	1	0.0982407940371104	0.408034873089891	0.247	0.149
374	ENSDARG00000036830	krt91	1	0.000564552404464279	-0.83118151944429	0.753	0.811
375	ENSDARG00000036832	cyt1l	1	0.0371820739439403	-0.72233491769889	0.091	0.203
376	ENSDARG00000036834	krt92	1	0.05428216472005	-0.659430887866024	0.039	0.122
377	ENSDARG00000036965	rnf24	1	0.108310818649378	-0.260619518650042	0.169	0.284
378	ENSDARG00000037012	slc3a2b	1	0.139292385411634	0.33609387282492	0.416	0.297
379	ENSDARG00000037057	gcdha	1	0.158062864004528	0.2946204239035	0.117	0.054
380	ENSDARG00000037059	slc44a2	1	0.351182733108891	-0.270931286659167	0.078	0.122
381	ENSDARG00000037108	pfdn6	1	0.0187017224670281	0.364033567982096	0.182	0.054
382	ENSDARG00000037259	ndufb6	1	0.280788480116592	0.29361123452937	0.273	0.203
383	ENSDARG00000037433	fmr1	1	0.0888363316036804	0.420509864556703	0.182	0.095
384	ENSDARG00000037488	canx	1	0.399300761424119	0.26598904504704	0.208	0.162
385	ENSDARG00000037501	aasdhppt	1	0.0567659473936151	0.461300624079657	0.13	0.041
386	ENSDARG00000037588	bhlhe23	1	0.268136961093697	0.27040126551178	0.182	0.122
387	ENSDARG00000037810	adtrp1	1	0.31805607771983	-0.324594466306152	0.065	0.108
388	ENSDARG00000037867	atp5mf	1	0.130578777482522	0.293684199293258	0.519	0.405
389	ENSDARG00000037921	gng13b	1	0.320679433627351	0.599306854156052	0.195	0.149
390	ENSDARG00000037928	ddx42	1	0.218292860241716	0.340041038377405	0.143	0.081
391	ENSDARG00000037941	syt5a	1	0.701218357111237	-0.259318498224861	0.091	0.108
392	ENSDARG00000037958	nosip	1	0.177579337978089	0.35734403222147	0.13	0.068
393	ENSDARG00000037965	srrm2	1	0.0860621183523815	0.279613563280783	0.208	0.108
394	ENSDARG00000037998	flot1b	1	0.642358313700086	0.379532025518412	0.143	0.122
395	ENSDARG00000038025	cbx7a	1	0.225138142448983	0.252622705034289	0.377	0.297
396	ENSDARG00000038028	ndufa6	1	0.100295021004514	0.30889660977237	0.416	0.297
397	ENSDARG00000038059	grb2b	1	0.0462762649313543	0.421815944954704	0.364	0.23
398	ENSDARG00000038166	hyal6	1	0.220086930171287	0.333425039908671	0.416	0.324
399	ENSDARG00000038432	actr10	1	0.304080247896725	0.295034333183386	0.13	0.081
400	ENSDARG00000038439	fabp10a	1	0.00516934674784582	-0.758641752064549	0.455	0.635
401	ENSDARG00000038473	ube2d3	1	0.546236437568367	-0.270226213231764	0.117	0.149
402	ENSDARG00000038566	gnptg	1	0.63155101496711	0.274681272064562	0.13	0.108
403	ENSDARG00000038859	rgs20	1	0.236052929782406	0.259587841721936	0.169	0.108
404	ENSDARG00000038967	cul3a	1	0.131429671461046	0.323228657031508	0.143	0.068
405	ENSDARG00000039007	eno3	1	0.793669903147327	-0.264884056302361	0.299	0.257
406	ENSDARG00000039150	lgmn	1	0.135069237135409	0.394189816473625	0.234	0.149
407	ENSDARG00000039343	ahcyl2	1	0.497954788240381	0.254003511759261	0.221	0.189
408	ENSDARG00000039346	ndufa5	1	0.546838514273755	-0.304959648211383	0.325	0.338
409	ENSDARG00000039452	hk1	1	0.40456328929515	-0.287000946455389	0.13	0.176
410	ENSDARG00000039497	ccdc85a	1	0.169640002646735	0.274548806426158	0.117	0.054
411	ENSDARG00000039615	fgf8b	1	0.073249555828747	0.280121120842658	0.182	0.081
412	ENSDARG00000039719	mrps26	1	0.262227011820039	-0.251235519694445	0.091	0.149
413	ENSDARG00000039872	lamtor2	1	0.175284634130385	0.310167112125655	0.13	0.068
414	ENSDARG00000039882	ap3s2	1	0.305082624340875	-0.266786499030577	0.195	0.257
415	ENSDARG00000040059	gbp	1	0.0633930567224226	0.353045089620194	0.403	0.257
416	ENSDARG00000040184	syncrip	1	0.0758704858380376	0.275003654533292	0.455	0.311
417	ENSDARG00000040286	ubl7b	1	0.135031194360449	0.257970594544958	0.143	0.068
418	ENSDARG00000040314	psph	1	0.701802783122124	0.252806206722059	0.221	0.203
419	ENSDARG00000040455	unc50	1	0.076427966104297	-0.373475305988733	0.052	0.135
420	ENSDARG00000040463	slc25a51b	1	0.463836837556466	0.26871658864808	0.13	0.095
421	ENSDARG00000040469	enpp6	1	0.251459973651286	0.36820141866891	0.104	0.054
422	ENSDARG00000040534	epcam	1	0.664377782008806	-0.605058714900311	0.091	0.108
423	ENSDARG00000040565	ckmb	1	0.119983142634745	-0.375097301298019	0.532	0.649
424	ENSDARG00000040666	nifk	1	0.757796721760007	0.314947151761388	0.104	0.095
425	ENSDARG00000040822	fundc1	1	0.049237370820494	-0.53979023542751	0.156	0.27
426	ENSDARG00000040988	tpi1b	1	0.0292916028928811	0.258705161872448	0.61	0.392
427	ENSDARG00000041022	pdcd4b	1	0.938448182636412	-0.282332686907164	0.234	0.203
428	ENSDARG00000041078	chka	1	0.0102843507288286	0.499802777207504	0.247	0.095
429	ENSDARG00000041226	cdc40	1	0.0355114746157971	0.328481492983671	0.117	0.027
430	ENSDARG00000041232	rps29	1	0.0270643140211263	-0.439438930078446	0.74	0.77
431	ENSDARG00000041306	mrps25	1	0.0451570623100413	0.253290964152636	0.156	0.054
432	ENSDARG00000041400	ndufa3	1	0.00541672346117338	-0.605066718120169	0.091	0.257
433	ENSDARG00000041602	zgc:92335	1	0.506812449017907	-0.282479883619452	0.143	0.176
434	ENSDARG00000041607	eif4ebp3l	1	0.0204867110606102	0.317006566528612	0.649	0.473
435	ENSDARG00000041619	rack1	1	0.0547093506640901	-0.293566088128699	0.909	0.932
436	ENSDARG00000041665	mkrn1	1	0.367500485050336	-0.288434941589369	0.208	0.257
437	ENSDARG00000041875	ube2v1	1	0.0491037396686176	0.335183407387918	0.312	0.176
438	ENSDARG00000041921	hsbp1b	1	0.158017098296984	-0.329519164407461	0.286	0.378
439	ENSDARG00000042115	tmem198a	1	0.139017159972396	0.321863500551472	0.195	0.108
440	ENSDARG00000042322	si:dkey-177p2.6	1	0.177758911999586	0.275900104307278	0.429	0.351
441	ENSDARG00000042341	tmem251	1	0.082899566812515	0.373025772688524	0.117	0.041
442	ENSDARG00000042484	tle2a	1	0.0104577615913885	0.615758259632671	0.117	0.014
443	ENSDARG00000042533	gstm.1	1	0.0760356326621349	-0.398685902692259	0.104	0.203
444	ENSDARG00000042539	ywhaqa	1	0.0428446415713668	0.411927617933633	0.442	0.284
445	ENSDARG00000042642	wtap	1	0.142873469675722	0.385616383734453	0.117	0.054
446	ENSDARG00000042660	fam32a	1	0.560750377659812	-0.317718097442591	0.208	0.23
447	ENSDARG00000042690	s1pr1	1	0.234826747770292	0.269136246130094	0.662	0.554
448	ENSDARG00000042732	tmem189	1	0.0555087655292663	0.440534988462513	0.169	0.068
449	ENSDARG00000042777	ndufa11	1	0.292392945497247	0.35634075674956	0.273	0.216
450	ENSDARG00000042796	yy1a	1	0.0310465205046068	0.366593864422504	0.156	0.054
451	ENSDARG00000042840	eml1	1	0.19596476035649	0.258163407106308	0.221	0.149
452	ENSDARG00000042933	bloc1s6	1	0.289281860088912	0.298852696521982	0.325	0.257
453	ENSDARG00000042948	dnajc5aa	1	0.534352438435981	-0.288525634410668	0.234	0.257
454	ENSDARG00000042993	prss1	1	0.311736674537156	0.255115260378802	0.364	0.297
455	ENSDARG00000043046	fbxl5	1	0.468894957866508	-0.295159132515398	0.104	0.135
456	ENSDARG00000043395	crip3	1	0.00921803505269578	0.447626866628998	0.338	0.149
457	ENSDARG00000043457	gapdh	1	0.00166247872706786	-0.563840797844045	0.351	0.595
458	ENSDARG00000043483	otx5	1	0.181421450959057	0.385825662644071	0.195	0.122
459	ENSDARG00000043497	scrn2	1	0.132699888161132	0.3841224427156	0.104	0.041
460	ENSDARG00000043502	ccdc124	1	0.122222990629281	-0.317853335056582	0.052	0.122
461	ENSDARG00000043665	glrx5	1	0.109458743022551	0.300949987570556	0.234	0.135
462	ENSDARG00000043716	cldn5a	1	0.084985885387881	-0.697226872212231	0.039	0.108
463	ENSDARG00000043835	rab3ab	1	0.0138102868526386	-0.457027397184894	0.052	0.176
464	ENSDARG00000043857	ufm1	1	0.464844748597904	-0.305934541928577	0.143	0.095
465	ENSDARG00000043864	nptnb	1	0.391363722432346	0.281739772130523	0.247	0.189
466	ENSDARG00000043960	rpf2	1	0.153603318958211	0.297012581301367	0.117	0.054
467	ENSDARG00000044056	ahi1	1	0.431395384913134	0.507921515859356	0.13	0.095
468	ENSDARG00000044062	ctbp2a	1	0.3438340458899	-0.414907718997129	0.13	0.176
469	ENSDARG00000044182	stau1	1	0.234363038945154	-0.301226628699105	0.182	0.257
470	ENSDARG00000044183	prkab1a	1	0.143997120125018	-0.313469964867697	0.208	0.311
471	ENSDARG00000044194	tcta	1	0.100823854291184	-0.350344996922073	0.065	0.149
472	ENSDARG00000044339	rp2	1	0.0437684818693536	-0.325544369663168	0.026	0.108
473	ENSDARG00000044521	eef1b2	1	0.0247797793461251	-0.476658152054505	0.61	0.649
474	ENSDARG00000044540	fkbp2	1	0.15025402663856	0.38650579353886	0.156	0.081
475	ENSDARG00000044584	tex261	1	0.725284913907736	0.328278713965587	0.104	0.095
476	ENSDARG00000044625	pcf11	1	0.205825087756696	-0.343175045272787	0.221	0.297
477	ENSDARG00000044669	hp1bp3	1	0.46080717981346	-0.342516758326082	0.26	0.297
478	ENSDARG00000044751	ddt	1	0.317680491707209	0.267777274852239	0.377	0.311
479	ENSDARG00000044815	serinc4	1	0.0958354802971317	0.370068266555472	0.273	0.162
480	ENSDARG00000045131	id4	1	0.22340848336596	0.278545212824426	0.143	0.081
481	ENSDARG00000045296	cops9	1	0.0997883495769313	0.407561262216193	0.182	0.095
482	ENSDARG00000045316	map7d2b	1	0.183733270336006	-0.348852720329959	0.052	0.108
483	ENSDARG00000045373	pabpn1	1	0.0560115305792224	0.326875868107899	0.39	0.257
484	ENSDARG00000045399	cct5	1	0.0273225114325929	-0.471514320131582	0.221	0.378
485	ENSDARG00000045402	commd3	1	0.0938114765360341	0.447316736600707	0.13	0.054
486	ENSDARG00000045421	stard3nl	1	0.135817132480104	0.383397155009328	0.156	0.081
487	ENSDARG00000045513	taf3	1	0.651436721775396	0.26291590198682	0.143	0.122
488	ENSDARG00000045611	nfybb	1	0.167409612216147	0.257187312751038	0.169	0.095
489	ENSDARG00000045803	mfge8b	1	0.138708511230264	0.262252289865064	0.143	0.068
490	ENSDARG00000045877	ube2nb	1	0.0824931926567439	0.551612809763942	0.156	0.068
491	ENSDARG00000045928	psma4	1	0.822520779298577	-0.292510432799933	0.143	0.122
492	ENSDARG00000045930	rbpms2a	1	0.0477166901522953	0.57464489100552	0.429	0.297
493	ENSDARG00000045944	slc6a1a	1	0.248853007910338	-0.417357109979337	0.078	0.135
494	ENSDARG00000051783	rplp0	1	0.0571558696751169	-0.257834175650918	0.961	0.973
495	ENSDARG00000051800	fnbp4	1	0.0692410149435887	0.373817805824947	0.195	0.095
496	ENSDARG00000052020	cmtm4	1	0.259243550554678	0.281013048600202	0.117	0.068
497	ENSDARG00000052139	notch3	1	0.785655032458482	-0.288952609851341	0.169	0.149
498	ENSDARG00000052178	eif2s1b	1	0.326608884404486	0.283618765246758	0.234	0.176
499	ENSDARG00000052244	zgc:158564	1	0.0800984548097078	0.388162718682682	0.195	0.095
500	ENSDARG00000052377	psmd12	1	0.0591906724298076	0.298125276759524	0.104	0.027
501	ENSDARG00000052649	ube2ia	1	0.201620936219094	0.254903241547463	0.182	0.108
502	ENSDARG00000052713	lrrtm1	1	0.0178354470913203	0.370543948804132	0.13	0.027
503	ENSDARG00000052728	sltm	1	0.0216398452047408	0.408007480239814	0.416	0.243
504	ENSDARG00000052893	rx3	1	0.754461572677098	0.250541132041702	0.143	0.122
505	ENSDARG00000053129	carhsp1	1	0.0303180701623149	-0.553828242510527	0.182	0.324
506	ENSDARG00000053130	pcp4a	1	0.936275064499525	-0.342452683896851	0.312	0.297
507	ENSDARG00000053217	cox7a2a	1	0.231295960945717	0.327188404726759	0.481	0.392
508	ENSDARG00000053254	mylpfa	1	0.308649566848976	-0.28173815155768	1	0.932
509	ENSDARG00000053358	basp1	1	0.0703138055718555	-0.538473228506359	0.104	0.203
510	ENSDARG00000053370	eif3jb	1	0.111362380590548	0.554819339785312	0.143	0.068
511	ENSDARG00000053459	rybpb	1	0.0444146715053583	0.349020337656715	0.156	0.054
512	ENSDARG00000053480	aqp9b	1	0.0573623937353301	0.696221771408145	0.299	0.176
513	ENSDARG00000053535	lmo7b	1	0.0382956297923158	0.38231149909619	0.299	0.162
514	ENSDARG00000053684	aldob	1	0.175567087206989	-0.446293796419878	0.61	0.662
515	ENSDARG00000053753	mff	1	0.465206328275755	0.303610512418721	0.182	0.149
516	ENSDARG00000053864	elmsan1b	1	0.158062864004528	0.330053089809418	0.117	0.054
517	ENSDARG00000053990	hmgb2b	1	0.127661529812892	0.254356444340203	0.429	0.324
518	ENSDARG00000054010	scaf1	1	0.0384780333168572	0.494855431646484	0.195	0.081
519	ENSDARG00000054063	arpc4	1	0.0205745639607581	0.394584995250104	0.195	0.068
520	ENSDARG00000054191	pgk1	1	0.344247901327052	-0.290545548664203	0.273	0.324
521	ENSDARG00000054300	dhrs1	1	0.120384704904193	-0.441894634836215	0.052	0.122
522	ENSDARG00000054578	arl6ip1	1	0.00859121927824454	0.477560517644692	0.571	0.378
523	ENSDARG00000054696	psmb4	1	0.480861133953741	-0.260281862230236	0.221	0.257
524	ENSDARG00000054842	hsd17b14	1	0.0370346159219865	-0.400451679117886	0.026	0.108
525	ENSDARG00000054848	pdk4	1	0.387344249970247	0.251026293726216	0.169	0.122
526	ENSDARG00000054906	ier5l	1	0.28990243104974	0.456792756539502	0.156	0.108
527	ENSDARG00000054907	cox7a2l	1	0.208924743314345	-0.340818399247407	0.143	0.216
528	ENSDARG00000054916	eif4ebp3	1	0.448473714578164	0.269199040573427	0.234	0.189
529	ENSDARG00000054980	ebna1bp2	1	0.0288096375438072	0.39792057598232	0.143	0.041
530	ENSDARG00000055052	map2	1	0.0362407232394612	0.307080392783239	0.117	0.027
531	ENSDARG00000055192	zgc:136930	1	0.0344411478588429	-0.566304887048652	0.273	0.419
532	ENSDARG00000055216	tuba1c	1	0.0276551712526773	-0.34304686023363	0.403	0.581
533	ENSDARG00000055381	bambia	1	0.423928385750738	0.425269180002888	0.117	0.081
534	ENSDARG00000055389	si:dkey-67c22.2	1	0.0604833738642122	0.376302331180389	0.338	0.203
535	ENSDARG00000055502	cicb	1	0.250273019692704	0.338446830348147	0.143	0.081
536	ENSDARG00000055514	icn2	1	0.393798576456937	-0.359965072939046	0.104	0.149
537	ENSDARG00000055589	s100t	1	0.209860329978799	-0.593335832679234	0.065	0.122
538	ENSDARG00000055618	acta1b	1	0.00109216767467804	-0.914572491867196	0.039	0.216
539	ENSDARG00000055678	akap12b	1	0.278514707983689	0.454865743484143	0.247	0.189
540	ENSDARG00000055708	timm8b	1	0.15790070270136	0.282194719302676	0.169	0.095
541	ENSDARG00000055723	hsp70l	1	0.113862097373351	0.408504927144514	0.338	0.216
542	ENSDARG00000055763	tmem115	1	0.34382191312067	-0.35945783854421	0.078	0.122
543	ENSDARG00000055857	dop1b	1	0.0492620072167878	0.444819895990336	0.13	0.041
544	ENSDARG00000055868	rsl1d1	1	0.709543928796335	0.255744754485659	0.221	0.203
545	ENSDARG00000055900	zswim5	1	0.0487662032263287	0.339614849054265	0.208	0.095
546	ENSDARG00000056008	atp5mc1	1	0.272721723439707	-0.28257358401833	0.338	0.392
547	ENSDARG00000056029	cyp26c1	1	0.22052656462185	-0.347506690720722	0.104	0.176
548	ENSDARG00000056075	rca2.1	1	0.492517776515907	-0.290835887240139	0.091	0.122
549	ENSDARG00000056078	rftn2	1	0.0809175570860274	-0.462947291672055	0.065	0.149
550	ENSDARG00000056122	gdi1	1	0.165793800090365	0.279317964856394	0.208	0.122
551	ENSDARG00000056160	hspd1	1	0.0318636942116339	-0.487620094221058	0.039	0.135
552	ENSDARG00000056186	eif5a2	1	0.0991194561676562	-0.336043684208917	0.104	0.203
553	ENSDARG00000056248	si:dkey-183i3.5	1	0.107698401217794	-0.290891637882791	0.195	0.324
554	ENSDARG00000056292	vsx1	1	0.0178182884761217	0.724676471486877	0.26	0.108
555	ENSDARG00000056475	trnau1apb	1	0.422448369540245	-0.267875720602599	0.143	0.189
556	ENSDARG00000056510	gstk1	1	0.011544852297245	0.286711922496923	0.169	0.041
557	ENSDARG00000056557	copb1	1	0.0282728510940573	0.475374600779313	0.143	0.041
558	ENSDARG00000056583	ndufs6	1	0.264456476919105	0.288634719123923	0.286	0.216
559	ENSDARG00000056627	cxcl14	1	0.479434353043665	-0.327361234499241	0.091	0.122
560	ENSDARG00000056648	ext2	1	0.0106182752481511	0.318777560778224	0.195	0.054
561	ENSDARG00000056649	htatsf1	1	0.475290226466559	-0.266321063580473	0.078	0.108
562	ENSDARG00000056691	cpeb4a	1	0.0638607998201985	-0.281942533751485	0.039	0.122
563	ENSDARG00000056873	and3	1	0.0484812477821001	-0.385131473499319	0.026	0.108
564	ENSDARG00000056929	kdm6bb	1	0.00590791691676753	0.72191213377744	0.247	0.095
565	ENSDARG00000057042	tm2d1	1	0.244958040627574	0.344680426179898	0.104	0.054
566	ENSDARG00000057249	zmynd11	1	0.069067132337512	0.335324742727495	0.143	0.054
567	ENSDARG00000057286	swap70b	1	0.255538908331171	0.398843494368359	0.156	0.095
568	ENSDARG00000057299	pbdc1	1	0.21253841239203	0.291809306532347	0.182	0.108
569	ENSDARG00000057414	phb	1	0.351007662949952	-0.293047112358349	0.091	0.135
570	ENSDARG00000057513	mdm4	1	0.584407897276961	0.326105821227306	0.117	0.095
571	ENSDARG00000057672	plpp5	1	0.268732091507818	0.353838565362539	0.117	0.068
572	ENSDARG00000057882	arpc3	1	0.0726602380557531	-0.405701407566407	0.234	0.365
573	ENSDARG00000057913	syt11a	1	0.294659295877077	0.254142053444536	0.273	0.216
574	ENSDARG00000057992	fstb	1	0.295297527904008	-0.351874179440335	0.455	0.338
575	ENSDARG00000058225	arpc4l	1	0.0519181041245599	-0.325579503096475	0.13	0.257
576	ENSDARG00000058354	selenot1a	1	0.457834907158367	0.270537876061413	0.325	0.284
577	ENSDARG00000058358	krt8	1	0.637778892906815	0.340522275204824	0.234	0.216
578	ENSDARG00000058371	krt5	1	0.00130919731762819	-0.751923311138042	0.494	0.703
579	ENSDARG00000058452	abhd17c	1	0.160329086903225	0.299653569920401	0.117	0.054
580	ENSDARG00000058824	mrpl4	1	0.196747497576936	0.264413192876653	0.13	0.068
581	ENSDARG00000059109	si:dkeyp-113d7.1	1	0.514711090762942	-0.283449059371273	0.104	0.135
582	ENSDARG00000059246	hnrnpd	1	0.834225088598656	-0.291655002229556	0.143	0.149
583	ENSDARG00000059279	tfap2a	1	0.086491880467122	-0.412215394055485	0.039	0.108
584	ENSDARG00000059311	dpysl5b	1	0.739733436047135	0.353469131916352	0.195	0.176
585	ENSDARG00000059373	dnajc8	1	0.214840321726265	0.313936200841948	0.156	0.095
586	ENSDARG00000059654	eif3ba	1	0.0448120632408973	-0.452415816420568	0.195	0.338
587	ENSDARG00000059680	fscn1a	1	0.0385875016718055	0.372896215819189	0.39	0.23
588	ENSDARG00000059719	fam169aa	1	0.163903415110194	0.380265361164518	0.273	0.176
589	ENSDARG00000059775	slc32a1	1	0.131144243307206	-0.50837358969764	0.065	0.135
590	ENSDARG00000059906	sdc4	1	0.448560488095238	-0.262713218619298	0.156	0.203
591	ENSDARG00000059908	si:ch211-217k17.7	1	0.0409650810747846	-0.695267680313411	0.052	0.149
592	ENSDARG00000059945	sv2a	1	0.824766686460674	-0.280195963072437	0.143	0.149
593	ENSDARG00000059978	cplx4a	1	0.181338709801884	0.449842710335791	0.273	0.189
594	ENSDARG00000060309	srgap3	1	0.691531463097575	-0.291423362966518	0.156	0.176
595	ENSDARG00000060316	cish	1	0.0671145936471751	0.414766836921058	0.429	0.297
596	ENSDARG00000060481	atl1	1	0.0735674324913802	0.423462227094671	0.143	0.054
597	ENSDARG00000060687	chd2	1	0.0863107470276205	0.406830889292741	0.169	0.081
598	ENSDARG00000060853	nckap1	1	0.224911261893569	0.284775600687212	0.195	0.122
599	ENSDARG00000061048	ranbp9	1	0.0912088436850003	0.324532875285277	0.221	0.122
600	ENSDARG00000061099	nfasca	1	0.542810468992933	0.285466884027386	0.558	0.527
601	ENSDARG00000061100	nars	1	0.0299095778201461	0.464729815077937	0.143	0.041
602	ENSDARG00000061120	slc43a2b	1	0.0179728675271207	0.351688109244178	0.481	0.284
603	ENSDARG00000061294	arhgap5	1	0.700694584379752	-0.252513200942002	0.117	0.135
604	ENSDARG00000061328	cdon	1	0.419394897314929	-0.262768823681853	0.117	0.162
605	ENSDARG00000061338	ddx6	1	0.530743957394569	0.254679908214562	0.195	0.162
606	ENSDARG00000061458	phf14	1	0.21326195920005	0.262090941465092	0.143	0.081
607	ENSDARG00000061478	igf2bp1	1	0.0141973275333985	0.520281324545225	0.506	0.311
608	ENSDARG00000061490	u2surp	1	0.0560075443678743	0.533333348075892	0.299	0.189
609	ENSDARG00000061525	slka	1	0.0555185378199513	-0.256961748135959	0.052	0.149
610	ENSDARG00000061590	cachd1	1	0.0320502403356669	0.322731072707729	0.117	0.027
611	ENSDARG00000061817	kif1aa	1	0.137560865895358	0.438715349561083	0.156	0.081
612	ENSDARG00000061854	lman2	1	0.696674223961729	-0.319394222295652	0.13	0.149
613	ENSDARG00000061951	golgb1	1	0.564250951284411	-0.265050084340755	0.13	0.095
614	ENSDARG00000062108	iffo1b	1	0.351007662949952	-0.420847303793321	0.091	0.135
615	ENSDARG00000062237	nfs1	1	0.324173789997836	0.267386066788182	0.13	0.081
616	ENSDARG00000062338	zeb2a	1	0.113157851068826	0.340667227011608	0.234	0.135
617	ENSDARG00000062460	sgk3	1	0.116251847604145	0.331554836178981	0.299	0.189
618	ENSDARG00000062674	btbd10a	1	0.0350288916229304	0.254756995855383	0.208	0.081
619	ENSDARG00000062693	nrxn3b	1	0.451374203080473	0.325704864688296	0.169	0.135
620	ENSDARG00000062797	nell2b	1	0.375859215011198	0.363180068618367	0.195	0.149
621	ENSDARG00000063100	psmd14	1	0.499212307165259	0.284296137296967	0.169	0.135
622	ENSDARG00000063218	ppm1la	1	0.480439821591568	-0.307961139360424	0.169	0.203
623	ENSDARG00000063899	mt-nd2	1	0.391987784070665	0.263757403317027	0.675	0.649
624	ENSDARG00000063905	mt-co1	1	0.816626807746415	0.402510780977661	0.805	0.77
625	ENSDARG00000063917	mt-nd4	1	0.596415751833104	0.286776090923332	0.61	0.581
626	ENSDARG00000063924	mt-cyb	1	0.396462860139481	0.265287883762788	0.818	0.905
627	ENSDARG00000067591	puraa	1	0.214772208274558	0.267612208782231	0.182	0.108
628	ENSDARG00000067995	myhz1.2	1	0.0305804678046915	0.4817798522407	0.325	0.162
629	ENSDARG00000067997	myhz1.3	1	0.399545280494658	-0.298747539634546	0.143	0.189
630	ENSDARG00000068156	chchd7	1	0.0917022408301712	0.285489630712639	0.117	0.041
631	ENSDARG00000068176	uqcc1	1	0.00282276338218154	0.500263339890585	0.195	0.041
632	ENSDARG00000068179	trib2	1	0.0533468182490705	0.531752797996834	0.195	0.095
633	ENSDARG00000068261	pros1	1	0.0938647261258888	0.283753796675772	0.156	0.068
634	ENSDARG00000068478	gpx4a	1	0.378992619937291	-0.399437695849526	0.247	0.284
635	ENSDARG00000068893	mettl5	1	0.0538425240128806	0.427102154391938	0.169	0.068
636	ENSDARG00000068966	si:ch211-261n11.7	1	0.105810928650288	0.330610193330115	0.338	0.23
637	ENSDARG00000068978	glo1	1	0.339418688197616	-0.263079460781865	0.312	0.378
638	ENSDARG00000068989	gabra1	1	0.254088392628912	-0.365466612679555	0.104	0.162
639	ENSDARG00000069090	atp6v0d1	1	0.183570974317751	0.458596678879925	0.325	0.243
640	ENSDARG00000069100	aldh9a1a.1	1	0.380930376076929	0.287965777493068	0.636	0.554
641	ENSDARG00000069360	ppp3r1b	1	0.108414162593809	0.341821897183265	0.247	0.149
642	ENSDARG00000069425	hsbp1a	1	0.867619197149185	-0.336555245540612	0.156	0.162
643	ENSDARG00000069440	dachd	1	0.077664512287347	-0.404633064530488	0.052	0.135
644	ENSDARG00000069521	vps29	1	0.223886017351776	0.303376311199222	0.221	0.149
645	ENSDARG00000069827	crygm2d11	1	0.0216406954469259	-0.813886946791857	0.026	0.122
646	ENSDARG00000069850	mrpl30	1	0.256728804280141	-0.406138459468811	0.104	0.162
647	ENSDARG00000069910	gtf2f2a	1	0.0501452410810308	0.38301346010683	0.208	0.095
648	ENSDARG00000069981	cspg5a	1	0.0136511900254957	0.460333162998097	0.273	0.108
649	ENSDARG00000070161	vamp3	1	0.0090369886709189	0.56332983044562	0.403	0.216
650	ENSDARG00000070538	hey1	1	0.0555643533654566	0.275921121876662	0.286	0.135
651	ENSDARG00000070607	mrpl36	1	0.140614273367233	0.392449783843512	0.195	0.108
652	ENSDARG00000070624	cacng7b	1	0.19672628479183	-0.276802913384411	0.065	0.122
653	ENSDARG00000070674	psmd6	1	0.066830154480638	0.542369527214013	0.247	0.135
654	ENSDARG00000070675	fam3a	1	0.131911976748224	0.449093319866773	0.208	0.122
655	ENSDARG00000070702	s100v2	1	0.189268061422784	0.287546065916175	0.26	0.176
656	ENSDARG00000070795	eaf1	1	0.00401543534923257	0.288858410953308	0.143	0.014
657	ENSDARG00000070824	ndufb5	1	0.143397538326841	0.29696496910128	0.325	0.23
658	ENSDARG00000070833	lin52	1	0.267898897693697	-0.266583076871331	0.091	0.149
659	ENSDARG00000070834	taf13	1	0.641960922866667	0.342890258736683	0.169	0.149
660	ENSDARG00000070844	gamt	1	0.068798120852179	-0.327355968947326	0.182	0.311
661	ENSDARG00000070866	tmem11	1	0.425554192791061	-0.32956634808975	0.156	0.203
662	ENSDARG00000070922	cnbpb	1	0.00635880579180207	0.442358392334466	0.727	0.5
663	ENSDARG00000070959	si:ch211-288g17.3	1	0.518003842810333	0.28461105801189	0.325	0.297
664	ENSDARG00000071015	pbxip1a	1	0.113192498782101	0.414484059359696	0.182	0.095
665	ENSDARG00000071046	bbip1	1	0.655957370099333	-0.289778363524461	0.13	0.149
666	ENSDARG00000071060	naa10	1	0.0094374601102717	0.444378752869259	0.39	0.203
667	ENSDARG00000071116	eepd1	1	0.0146692054452667	-0.457378752139659	0.026	0.135
668	ENSDARG00000071150	cica	1	0.638544663005958	-0.269327980571294	0.091	0.108
669	ENSDARG00000071396	timm23a	1	0.74444493932456	-0.269377821377751	0.169	0.189
670	ENSDARG00000071566	ppp1cab	1	0.488308079188403	0.310288008128602	0.156	0.122
671	ENSDARG00000071573	lsm5	1	0.204313024250533	0.318391299395867	0.13	0.068
672	ENSDARG00000071626	ptgdsb.2	1	0.963651856026687	0.250738213915525	0.506	0.514
673	ENSDARG00000071670	tma7	1	0.0251451783399458	0.478470259063809	0.325	0.176
674	ENSDARG00000071678	atcaya	1	0.0857543874622157	0.293792463875179	0.117	0.041
675	ENSDARG00000073707	cnksr2b	1	0.146981687802546	0.279424442558504	0.312	0.216
676	ENSDARG00000074001	crygmxl2	1	0.0122820388880279	-0.602532442772114	0.026	0.135
677	ENSDARG00000074246	rab14	1	0.273974183370688	0.42454707423868	0.247	0.189
678	ENSDARG00000074266	si:ch1073-314i13.4	1	0.147036812686378	0.347016428746084	0.169	0.095
679	ENSDARG00000074443	gas7a	1	0.146436873201829	-0.313985721051489	0.065	0.135
680	ENSDARG00000074554	tspan31	1	0.0401733790038091	0.441098638959178	0.156	0.054
681	ENSDARG00000074572	zgc:56304	1	0.420050922184949	0.256324611223649	0.195	0.149
682	ENSDARG00000074758	csde1	1	0.231241792696148	0.294891335394504	0.143	0.081
683	ENSDARG00000074790	rab5if	1	0.0536130282191318	0.393479390056987	0.104	0.027
684	ENSDARG00000075282	irs2b	1	0.0213270261824134	0.526789665758993	0.208	0.081
685	ENSDARG00000075461	kmt5c	1	0.238013658970093	-0.259210854789271	0.065	0.122
686	ENSDARG00000075542	zfhx4	1	0.130443515827488	0.608766636578151	0.208	0.122
687	ENSDARG00000075666	tsc22d3	1	0.0414711752805847	0.430572908763647	0.195	0.081
688	ENSDARG00000075706	si:ch211-106h4.9	1	0.205873377521534	0.362408150766882	0.143	0.081
689	ENSDARG00000075709	ndufb3	1	0.525942375465158	-0.304856234708436	0.169	0.203
690	ENSDARG00000075758	ywhabb	1	0.218349916946379	0.293691002641709	0.416	0.351
691	ENSDARG00000076170	pcsk1nl	1	0.00319079657645368	-0.417493291804568	0	0.108
692	ENSDARG00000076223	SERP1	1	0.169026528420212	-0.411629059988474	0.325	0.405
693	ENSDARG00000076280	ppp1r1b	1	0.363475308290807	0.288609087355354	0.208	0.162
694	ENSDARG00000076290	calr	1	0.0477777861633317	-0.333599604835119	0.052	0.149
695	ENSDARG00000076324	lmtk2	1	0.229222038606396	0.343242583748535	0.104	0.054
696	ENSDARG00000076440	btbd6a	1	0.0500228315534303	0.528118113773303	0.403	0.27
697	ENSDARG00000076509	polr2d	1	0.418121317470465	-0.28377143030933	0.13	0.176
698	ENSDARG00000076532	si:ch211-222l21.1	1	0.299583071950018	0.493943951148043	0.247	0.189
699	ENSDARG00000076572	crygm2d7	1	0.263044423799187	-0.534226123985882	0.117	0.176
700	ENSDARG00000076799	rnd3a	1	0.667483326113235	-0.252035775794377	0.117	0.135
701	ENSDARG00000076838	apom	1	0.189022962379553	-0.397918231034784	0.052	0.108
702	ENSDARG00000077087	si:ch211-196g2.4	1	0.0805450316736902	0.333413308360825	0.377	0.23
703	ENSDARG00000077405	psip1b	1	0.120676827429049	0.311100916659019	0.247	0.149
704	ENSDARG00000077515	letm2	1	0.407645548476959	0.296158375929661	0.169	0.122
705	ENSDARG00000077533	eif3f	1	0.107296930841531	0.351678378263236	0.61	0.473
706	ENSDARG00000077664	zgc:110239	1	0.104989656593676	0.496880183119345	0.182	0.095
707	ENSDARG00000077785	atf5b	1	0.0316271045058134	0.587246062900265	0.143	0.041
708	ENSDARG00000077811	sox11a	1	0.0887052050122383	0.406940000044824	0.169	0.081
709	ENSDARG00000077850	lgals3a	1	0.259049832147607	0.468091997607907	0.234	0.176
710	ENSDARG00000078042	il10rb	1	0.150604742193178	-0.518139676267691	0.091	0.162
711	ENSDARG00000078073	nudt5	1	0.140575863501599	0.258025672805937	0.143	0.068
712	ENSDARG00000078113	atp5mea	1	0.220140210533621	-0.533322712298168	0.234	0.311
713	ENSDARG00000078187	slc12a5b	1	0.030115565598987	0.282893043297627	0.117	0.027
714	ENSDARG00000078430	tiam1a	1	0.0627428356481861	0.326917919487776	0.143	0.054
715	ENSDARG00000078435	anapc13	1	0.142873469675722	0.297845919691631	0.117	0.054
716	ENSDARG00000078691	gigyf1b	1	0.168533309130146	0.460176337026248	0.13	0.068
717	ENSDARG00000078854	tusc3	1	0.159769000711772	0.42932535602812	0.169	0.095
718	ENSDARG00000079029	dhx32b	1	0.0245167966119398	0.563146702104379	0.325	0.176
719	ENSDARG00000079150	si:ch211-276i12.9	1	0.0180845877064955	0.45008799783564	0.26	0.108
720	ENSDARG00000079161	bsnb	1	0.332966850544656	-0.403438971697961	0.078	0.122
721	ENSDARG00000079305	hbae3	1	0.0693418115556532	-1.69189933456572	0.052	0.135
722	ENSDARG00000079347	zgc:194659	1	0.0278307642956227	0.496424438191228	0.195	0.081
723	ENSDARG00000079388	agrn	1	0.334758934212501	-0.288473322344406	0.078	0.122
724	ENSDARG00000079391	mrpl42	1	0.947224715255544	0.336198045984879	0.104	0.108
725	ENSDARG00000079578	rbpms2b	1	0.000976821023423568	0.527167422600024	0.701	0.419
726	ENSDARG00000079632	si:dkey-28b4.7	1	0.0760984903207891	0.489603066140594	0.117	0.041
727	ENSDARG00000079636	fam177a1	1	0.038733777505699	-0.336135102107143	0.065	0.176
728	ENSDARG00000079687	rnf10	1	0.111738820424895	0.318213418311006	0.299	0.189
729	ENSDARG00000079688	tnrc6a	1	0.779116249814336	-0.313710665961466	0.195	0.203
730	ENSDARG00000079823	mrps36	1	0.207908406416983	-0.341537379455049	0.13	0.203
731	ENSDARG00000079939	jmjd1cb	1	0.0402510568933429	0.441779386575507	0.195	0.081
732	ENSDARG00000079949	supt16h	1	0.127353370202952	-0.283330286418176	0.078	0.162
733	ENSDARG00000086302	proser1	1	0.391491117812134	0.399743277236842	0.104	0.068
734	ENSDARG00000086327	srrm4	1	0.259422397431984	-0.334919753769914	0.091	0.149
735	ENSDARG00000086416	med11	1	0.142462488107405	0.289316585975301	0.143	0.068
736	ENSDARG00000086618	psma3	1	0.396335494729579	-0.284165092773722	0.143	0.189
737	ENSDARG00000086699	smim15	1	0.714162267897974	-0.299366242822056	0.104	0.122
738	ENSDARG00000086746	prodha	1	0.503972580016316	0.294558016534027	0.156	0.122
739	ENSDARG00000086842	dap1b	1	0.000772842423683808	0.422618684341113	0.857	0.716
740	ENSDARG00000087164	crygm2d4	1	0.00204406749159299	-0.909453249330771	0.026	0.176
741	ENSDARG00000087303	cebpd	1	0.105373775342618	0.355964993501849	0.727	0.635
742	ENSDARG00000087390	hbbe1.3	1	0.200258009013031	-1.89042844442144	0.104	0.176
743	ENSDARG00000087402	tpm1	1	0.0530251878534308	0.380841740655143	0.169	0.068
744	ENSDARG00000087443	ptp4a2a	1	0.0543596610708454	0.439467659381369	0.182	0.081
745	ENSDARG00000088091	pfn1	1	0.285945693139257	-0.293725401693422	0.558	0.581
746	ENSDARG00000088383	cox5aa	1	0.104310056470842	0.301274212254053	0.506	0.392
747	ENSDARG00000088439	gm2a	1	0.0558473706090409	-0.569529816745683	0.078	0.176
748	ENSDARG00000088515	st6gal2b	1	0.0993854554336234	0.439649260056015	0.143	0.068
749	ENSDARG00000088823	crygm2d3	1	9.50968857062044e-05	-1.01208262614984	0.078	0.338
750	ENSDARG00000089019	si:ch211-175m2.5	1	0.0685453436768814	-0.268891367917298	0.039	0.122
751	ENSDARG00000089109	bcl2b	1	0.197166746913793	-0.291934099387177	0.052	0.108
752	ENSDARG00000089187	wfdc2	1	0.308816417614556	-0.335125171236612	0.169	0.23
753	ENSDARG00000089271	nexmifa	1	0.659297899991371	-0.335552301735805	0.104	0.122
754	ENSDARG00000089368	hopx	1	0.103175109569549	0.267506573394446	0.39	0.27
755	ENSDARG00000089663	lsm3	1	0.142225459229065	0.290447114125799	0.195	0.108
756	ENSDARG00000089836	MRPS12	1	0.133575483531822	-0.314127176352324	0.117	0.203
757	ENSDARG00000090035	rtn4r	1	0.562368193991767	-0.351146160440342	0.13	0.162
758	ENSDARG00000090194	lamtor5	1	0.0597648966738499	0.318414458899239	0.143	0.054
759	ENSDARG00000090268	krtt1c19e	1	0.0112219948462138	-0.89695800705809	0.338	0.486
760	ENSDARG00000090560	mfap5	1	0.969622057802192	-0.253765932535756	0.39	0.392
761	ENSDARG00000090872	si:dkey-276j7.1	1	0.0232003256097367	0.525937979563109	0.377	0.203
762	ENSDARG00000090895	kansl1a	1	0.147094257233764	0.256601292589841	0.117	0.054
763	ENSDARG00000090912	npc2	1	0.00220976394193787	0.667886487641639	0.519	0.284
764	ENSDARG00000090982	slc44a1b	1	0.357922782643942	0.420808095663165	0.156	0.108
765	ENSDARG00000091079	si:zfos-1192g2.3	1	0.683406404610464	-0.392482592355631	0.143	0.162
766	ENSDARG00000091127	klf15	1	0.16261978419954	0.324703678043447	0.117	0.054
767	ENSDARG00000091402	eif2b1	1	0.189389186327327	0.260065320467939	0.13	0.068
768	ENSDARG00000091655	gcsha	1	0.205873377521534	0.373483673960304	0.143	0.081
769	ENSDARG00000092115	eif4a1a	1	0.353049960084574	-0.351569615979316	0.143	0.189
770	ENSDARG00000092158	cbx3b	1	0.12755020200516	-0.385608573558801	0.273	0.378
771	ENSDARG00000092170	apoc1	1	0.466542909067607	-0.463893935232741	0.091	0.122
772	ENSDARG00000092499	si:ch211-183d21.1	1	0.144453845539833	-0.330835100667155	0.065	0.135
773	ENSDARG00000092508	si:ch73-376l24.2	1	0.0292075530152947	0.283198902427261	0.169	0.054
774	ENSDARG00000092610	lamp1b	1	0.19718858304079	0.401062398781242	0.195	0.122
775	ENSDARG00000092947	cyt1	1	0.0210818247591806	-0.51052595642571	0.571	0.703
776	ENSDARG00000092954	mrpl34	1	0.226448608971793	-0.262957679466807	0.065	0.122
777	ENSDARG00000093342	si:ch211-13f8.1	1	0.245983596999205	0.320051994288809	0.169	0.108
778	ENSDARG00000093382	uqcc3	1	0.35452200306046	-0.317182573219292	0.091	0.135
779	ENSDARG00000093569	bckdhbl	1	0.144339964838066	0.278586715727129	0.442	0.338
780	ENSDARG00000093945	vma21	1	0.122172075431643	0.278617698334893	0.234	0.135
781	ENSDARG00000094300	nupr1a	1	0.677262681472601	-0.387776098225959	0.312	0.338
782	ENSDARG00000094704	bcl2a	1	0.181023722298559	0.363272484168785	0.182	0.108
783	ENSDARG00000094836	si:ch211-195b15.8	1	0.158303684115089	0.477950510363426	0.247	0.162
784	ENSDARG00000095288	rusc2	1	0.0591906724298076	0.332393992631982	0.104	0.027
785	ENSDARG00000096257	si:ch73-367p23.2	1	0.221156890811588	-0.286715694180714	0.117	0.189
786	ENSDARG00000096661	si:ch211-286b5.5	1	0.0788985032172742	0.304482956115328	0.325	0.203
787	ENSDARG00000097236	si:ch73-147o17.1	1	0.00460182130472648	0.36681932747974	0.104	0
788	ENSDARG00000097322	si:dkey-81l17.6	1	0.13309739755758	0.358179732148326	0.286	0.189
789	ENSDARG00000097503	si:ch73-288o11.5	1	0.0701704451553903	0.270535025000688	0.143	0.054
790	ENSDARG00000097528	si:dkey-7j14.5	1	0.112936403343317	0.601971080979278	0.143	0.068
791	ENSDARG00000097630	si:ch211-282b22.1	1	0.00612665618378176	0.552474026386612	0.156	0.027
792	ENSDARG00000098075	sh3bgrl3	1	0.0960601867315002	0.445153184316679	0.312	0.203
793	ENSDARG00000098140	ankrd13d	1	0.0760984903207891	0.311778761032366	0.117	0.041
794	ENSDARG00000098186	TMEM19	1	0.672189959304754	-0.317601281988105	0.117	0.135
795	ENSDARG00000098338	si:ch73-340n8.4	1	0.0144944889328977	-0.379307119643882	0.013	0.108
796	ENSDARG00000098355	atp5pd	1	0.0381290732642604	0.288466091978161	0.532	0.378
797	ENSDARG00000098386	ctps1b	1	0.325529442387836	-0.262275244294541	0.065	0.108
798	ENSDARG00000098391	psmg3	1	0.165474202206097	0.297306618316317	0.169	0.095
799	ENSDARG00000098414	ninl	1	0.0557890574249626	0.354350539621961	0.104	0.027
800	ENSDARG00000098466	ube2a	1	0.0839446163332904	0.38073626803939	0.208	0.108
801	ENSDARG00000098512	si:ch73-215f7.1	1	0.683406404610464	-0.268828037278483	0.169	0.135
802	ENSDARG00000098588	gchfr	1	0.155959799201281	0.250661571024731	0.156	0.081
803	ENSDARG00000098589	cyb5a	1	0.167205097064136	0.344395121823126	0.299	0.216
804	ENSDARG00000098646	mthfd2	1	0.0347947828765313	0.363920539196254	0.117	0.027
805	ENSDARG00000098652	pcdh11	1	0.133221013241083	0.268082520175368	0.143	0.068
806	ENSDARG00000098702	zgc:165603	1	0.084985885387881	-0.625268618903098	0.039	0.108
807	ENSDARG00000098746	dhrs13l1	1	0.166621492603916	0.384508525031708	0.325	0.23
808	ENSDARG00000098766	pcxa	1	0.25808134328376	0.262349687235005	0.104	0.054
809	ENSDARG00000098972	mrps16	1	0.514742020355482	-0.336985746250093	0.091	0.122
810	ENSDARG00000099039	pcbp2	1	0.116236088876223	-0.3062679009439	0.377	0.473
811	ENSDARG00000099124	f3a	1	0.786953461309326	-0.284569470476069	0.182	0.149
812	ENSDARG00000099184	map2k6	1	0.59440728005412	0.256713818777853	0.13	0.108
813	ENSDARG00000099197	actc1b	1	0.101075805012435	-0.356876991904404	1	1
814	ENSDARG00000099200	zgc:123103	1	0.0494999368158438	-0.857689450368412	0.039	0.122
815	ENSDARG00000099203	atp1b2a	1	0.0338816401091508	0.547972992205337	0.338	0.189
816	ENSDARG00000099236	sept10	1	0.0676396444844959	0.404467435131553	0.247	0.135
817	ENSDARG00000099283	epb41a	1	0.0219366581106004	0.439272828700743	0.545	0.392
818	ENSDARG00000099309	si:zfos-169g10.3	1	0.122383543709065	0.391862343037356	0.104	0.041
819	ENSDARG00000099313	naga	1	0.138746258296844	0.333072520768048	0.117	0.054
820	ENSDARG00000099358	hccsb	1	0.0108758650029364	0.558384947637555	0.169	0.041
821	ENSDARG00000099555	foxo1a	1	0.241751694146742	0.298058269524553	0.104	0.054
822	ENSDARG00000099635	akap8l	1	0.368999101850955	0.370936757581196	0.247	0.203
823	ENSDARG00000099675	kdm4b	1	0.255483545815883	0.311356553550401	0.182	0.122
824	ENSDARG00000099730	pkma	1	0.247871646757527	0.328775814552164	0.377	0.297
825	ENSDARG00000099766	myl12.1	1	0.0390131179096456	0.27467836363857	0.494	0.324
826	ENSDARG00000099776	glula	1	0.00241592722770608	0.324415640871726	1	0.946
827	ENSDARG00000099860	pkmb	1	0.183733270336006	-0.561501449382606	0.052	0.108
828	ENSDARG00000100129	brd3b	1	0.0269999664802982	0.425936649390272	0.299	0.149
829	ENSDARG00000100209	prpf39	1	0.0263258667986976	0.420333596143882	0.169	0.054
830	ENSDARG00000100409	camlg	1	0.0274366107000753	-0.433440847881098	0.052	0.162
831	ENSDARG00000100435	sec22bb	1	0.116137006996697	0.379706717773813	0.143	0.068
832	ENSDARG00000100499	cpeb4b	1	0.163860042878575	0.262601581347419	0.182	0.108
833	ENSDARG00000100555	aqp11	1	0.0127697586304225	-0.52589414849717	0.013	0.108
834	ENSDARG00000100562	CABZ01080702.1	1	0.659297899991371	-0.276835195006031	0.104	0.122
835	ENSDARG00000100795	timp4.3	1	0.189022962379553	-0.479144475563656	0.052	0.108
836	ENSDARG00000100826	hif1al	1	0.0481584020969884	0.36098242385619	0.377	0.23
837	ENSDARG00000100897	pdgfrb	1	0.566467803614924	-0.262301053823949	0.13	0.162
838	ENSDARG00000101082	eif3s6ip	1	0.166107555606915	0.412768514954753	0.26	0.176
839	ENSDARG00000101199	rbp4	1	0.0127705813640051	-0.693854631919457	0.273	0.446
840	ENSDARG00000101306	mrpl15	1	0.105998627616763	0.319016932458542	0.13	0.054
841	ENSDARG00000101324	apoa1b	1	0.00133388923016931	-0.719605034627676	0.519	0.73
842	ENSDARG00000101387	CAMK2N1	1	0.12088256187516	-0.328888652213666	0.078	0.162
843	ENSDARG00000101631	etfa	1	0.394500619238267	0.324166380668262	0.286	0.23
844	ENSDARG00000101794	rpl26	1	0.0161120635200872	0.344582483243336	0.571	0.351
845	ENSDARG00000101844	mibp2	1	0.066820857897894	-0.447148586880932	0.597	0.622
846	ENSDARG00000101900	xrn2	1	0.188309746381417	0.370209735921219	0.208	0.135
847	ENSDARG00000101915	pin1	1	0.907427514413681	-0.252605481857599	0.13	0.122
848	ENSDARG00000102051	mtbl	1	0.204513504038505	0.421783431657579	0.234	0.162
849	ENSDARG00000102055	hadhb	1	0.252876959130336	-0.390036382119773	0.13	0.189
850	ENSDARG00000102061	b3galt2	1	0.538075118157421	0.268044027118953	0.195	0.162
851	ENSDARG00000102105	dad1	1	0.137459240954673	-0.431790824704998	0.143	0.23
852	ENSDARG00000102482	zgc:165573	1	0.0102605239737917	0.49306856257372	0.143	0.027
853	ENSDARG00000102538	mccc1	1	0.0515083304772499	0.495275378654988	0.104	0.027
854	ENSDARG00000102558	pde6ha	1	0.500566245820605	-0.404241310782006	0.286	0.243
855	ENSDARG00000102640	pdia3	1	0.00758833151555092	0.700311690186848	0.234	0.081
856	ENSDARG00000102822	pam16	1	0.0959859159439825	-0.405287009794167	0.039	0.108
857	ENSDARG00000102878	mapre3b	1	0.0895685068819733	-0.487536195967396	0.039	0.108
858	ENSDARG00000102889	sept15	1	0.00627891666900475	0.832703994791131	0.221	0.068
859	ENSDARG00000102972	CABZ01075125.1	1	0.124905416219237	0.308249477830066	0.182	0.095
860	ENSDARG00000103101	si:ch211-235e9.6	1	0.100218672349593	-0.283991674226185	0.13	0.23
861	ENSDARG00000103199	si:dkey-247k7.2	1	0.00994936146779681	0.904721496947095	0.117	0.014
862	ENSDARG00000103200	gpr107	1	0.501345270261084	-0.3326135894489	0.091	0.122
863	ENSDARG00000103318	mrpl3	1	0.0557890574249626	0.509652803169962	0.104	0.027
864	ENSDARG00000103379	pax6a	1	0.0678784490590771	-0.446597482825567	0.182	0.297
865	ENSDARG00000103403	sar1b	1	0.514711090762942	-0.253506982125335	0.104	0.135
866	ENSDARG00000103483	litaf	1	0.135711580174289	-0.259827340698156	0.052	0.122
867	ENSDARG00000103498	epd	1	0.132699888161132	0.411825475130758	0.104	0.041
868	ENSDARG00000103543	gngt2b	1	0.770736588778286	-0.962401502369946	0.169	0.176
869	ENSDARG00000103594	npm3	1	0.287981152410966	0.336592812593055	0.13	0.081
870	ENSDARG00000103699	ptpn13	1	0.395733680246241	0.259676878844279	0.104	0.068
871	ENSDARG00000103720	zgc:162730	1	0.170645756593042	-0.353086804520691	0.078	0.149
872	ENSDARG00000103791	nme2b.1	1	0.00802584755036113	-0.481174294834242	0.688	0.811
873	ENSDARG00000103831	ankrd13c	1	0.451374203080473	0.283014098651418	0.169	0.135
874	ENSDARG00000103919	si:ch73-1a9.3	1	0.425346607752705	0.307958161046562	0.714	0.703
875	ENSDARG00000103991	sec14l1	1	0.493781696377207	-0.283298310876229	0.078	0.108
876	ENSDARG00000104011	rps17	1	0.360432337014025	-0.269043451675222	0.481	0.514
877	ENSDARG00000104018	mtpn	1	0.48784717591116	0.347737701706823	0.195	0.162
878	ENSDARG00000104031	mrpl33	1	0.263814181802056	-0.30266997693475	0.156	0.216
879	ENSDARG00000104066	dnaja2a	1	0.0559924468715481	0.333208467015305	0.208	0.095
880	ENSDARG00000104068	gstp1	1	0.0190564531842046	0.32249357444396	0.805	0.608
881	ENSDARG00000104071	hikeshi	1	0.546709316001121	-0.268124129114984	0.091	0.122
882	ENSDARG00000104181	tmsb1	1	0.0582396166390168	-0.62798081650167	0.208	0.338
883	ENSDARG00000104227	nop10	1	0.09751015013636	0.478267058840904	0.169	0.081
884	ENSDARG00000104413	rogdi	1	0.233766256865022	0.398211040269285	0.182	0.122
885	ENSDARG00000104437	aip	1	0.187031791911634	0.275960964272602	0.182	0.108
886	ENSDARG00000104682	tpm2	1	0.0299095778201461	0.399566867934728	0.143	0.041
887	ENSDARG00000104687	slc16a9b	1	0.409551411201367	-0.253126408844575	0.156	0.203
888	ENSDARG00000104837	nudc	1	0.121892127486936	0.283093303410181	0.182	0.095
889	ENSDARG00000104940	ciao2a	1	0.0572177539795596	0.260529061478613	0.169	0.068
890	ENSDARG00000105154	creg1	1	0.477745666357468	-0.262500821880079	0.351	0.27
891	ENSDARG00000105177	ilf3b	1	0.149396937821972	-0.311840352088736	0.117	0.203
892	ENSDARG00000105441	pcdh11	1	0.00594168613704513	0.485833640493502	0.13	0.014
893	ENSDARG00000109510	lsm12b	1	0.22597767912459	-0.26307875468208	0.195	0.27
894	ENSDARG00000109820	NPAS3	1	0.102839996599864	0.389251911068515	0.13	0.054
895	ENSDARG00000110357	txndc15	1	0.0857543874622157	0.433716234225266	0.117	0.041
896	ENSDARG00000110654	wdr21	1	0.0183445162086713	0.425813235731504	0.104	0.014
897	ENSDARG00000111612	mapkapk3	1	0.154039887667312	0.253826246483763	0.156	0.081
898	ENSDARG00000112234	endouc	1	0.0977134123533052	0.331990558037864	0.26	0.149
899	ENSDARG00000114425	med8	1	0.457185271146232	-0.308836645530759	0.078	0.108
900	ENSDARG00000114589	jam3a	1	0.0716413676975678	-0.374961718219334	0.052	0.135
901	ENSDARG00000115657	prkcaa	1	0.243274769207808	0.315488030447296	0.221	0.149
902	ENSDARG00000115862	vapal	1	0.429985276452761	0.272310934825191	0.234	0.189
903	ENSDARG00000116680	zgc:56235	1	0.00609324231327445	0.414847900920287	0.13	0.014
