## Supplementary material for "GLOBAL HOST RESPONSES TO THE MICROBIOTA AT SINGLE CELL RESOLUTION IN GNOTOBIOTIC ZEBRAFISH": Lists of DEGs and GO per Cluster: cluster58_CVZvGF.tsv

gene	gene_NAME	p_val_adj	p_val	avg_logFC	pct.1	pct.2
1	ENSDARG00000109861	BX545855.1	1.90713074534541e-06	8.64598216223326e-11	-1.51391702488382	0.125	0.679
2	ENSDARG00000016793	crybb1l2	3.06720366568992e-06	1.39051757443554e-10	-1.17748421160795	0.078	0.619
3	ENSDARG00000086917	crygm2d2	6.31664946976563e-06	2.86365466940141e-10	-1.44284497273864	0.25	0.75
4	ENSDARG00000087324	crygm2d1	2.93275473238385e-05	1.32956511577833e-09	-1.42467455540085	0.141	0.643
5	ENSDARG00000068507	crybb1	9.48463931644629e-05	4.29986368503322e-09	-1.2801637187738	0.266	0.786
6	ENSDARG00000041925	cryba2b	0.000110491790642162	5.00914818397688e-09	-1.57379323986965	0.141	0.607
7	ENSDARG00000024548	cryba4	0.000902334937244592	4.09073776971889e-08	-1.27405218505943	0.188	0.619
8	ENSDARG00000069801	crygm2d12	0.000985177127237922	4.46630305212586e-08	-1.32088516763612	0.141	0.595
9	ENSDARG00000087765	crygm2d10	0.00113600098376229	5.15006339542245e-08	-1.25030442171691	0.125	0.571
10	ENSDARG00000053875	cryba1b	0.00178693286164609	8.10106474587944e-08	-1.04526881503042	0.172	0.631
11	ENSDARG00000030411	crygn2	0.00466004925444621	2.11263453370488e-07	-1.23016429783614	0.156	0.583
12	ENSDARG00000094310	si:ch211-255g12.6	0.00849817929204796	3.85265177806146e-07	-1.36320220588354	0.062	0.429
13	ENSDARG00000057460	crygm2d13	0.049371429230367	2.23825501996405e-06	-1.12151350776983	0.109	0.476
14	ENSDARG00000032929	cryba1l1	0.269636003086712	1.22239551675905e-05	-1.0434849984368	0.297	0.655
15	ENSDARG00000053862	crygmx	0.47258346844323	2.14245837538866e-05	-0.77927038410833	0.219	0.595
16	ENSDARG00000086658	crygm2d21	0.69397316554352	3.14612913928516e-05	-0.981298815637125	0.062	0.357
17	ENSDARG00000076790	crygm2d16	0.917786011273932	4.16078525375796e-05	-0.866613957793275	0.062	0.345
18	ENSDARG00000000069	dap	1	0.0540152889710592	-0.37705820535154	0.172	0.31
19	ENSDARG00000000966	ncor2	1	0.0766796539743458	0.260472511510015	0.125	0.048
20	ENSDARG00000001057	bysl	1	0.241936341604454	0.389138672456686	0.234	0.167
21	ENSDARG00000001220	mycbp2	1	0.0154222150347535	0.443621657182431	0.188	0.06
22	ENSDARG00000001244	srrm1	1	0.121500186876252	-0.357837707853311	0.172	0.262
23	ENSDARG00000001578	echs1	1	0.284438734755273	0.350646114774527	0.203	0.143
24	ENSDARG00000001889	tuba1a	1	0.377769450483652	-0.264155279178456	0.406	0.452
25	ENSDARG00000001890	stt3b	1	0.544001761615956	-0.377025571967071	0.094	0.119
26	ENSDARG00000002172	aplnra	1	0.27909966811199	0.325539469641472	0.516	0.429
27	ENSDARG00000002184	igbp1	1	0.0273786329414901	-0.330292159047017	0.016	0.107
28	ENSDARG00000002193	rho	1	0.00749642685336878	0.872616655351147	0.406	0.226
29	ENSDARG00000002271	zfand5b	1	0.0226253114607015	0.622408064884197	0.234	0.107
30	ENSDARG00000002589	mylpfb	1	0.0230260817187354	0.668999032382217	0.562	0.357
31	ENSDARG00000002609	rnf145a	1	0.227743450914131	0.446430233106489	0.203	0.131
32	ENSDARG00000002696	gnb3b	1	0.138121377546161	-0.475915616666214	0.156	0.071
33	ENSDARG00000002745	tdh	1	0.887773788100287	0.28698540853702	0.266	0.298
34	ENSDARG00000002768	pvalb2	1	0.0288960908339957	0.325168189798321	1	0.988
35	ENSDARG00000002790	ap2m1a	1	0.071515586755862	0.285219870997697	0.625	0.488
36	ENSDARG00000003081	mybphb	1	0.119477984106183	-0.279874881777776	0.047	0.119
37	ENSDARG00000003311	pank2	1	0.0310754179479878	-0.361615710207169	0.031	0.131
38	ENSDARG00000003382	cwc25	1	0.0590288090356097	0.326951493805049	0.25	0.131
39	ENSDARG00000003564	dohh	1	0.239850065304814	-0.251864176180772	0.094	0.155
40	ENSDARG00000003570	hsp90b1	1	0.26783560737147	0.438659015881442	0.281	0.214
41	ENSDARG00000003675	cryl1	1	0.1539918278227	0.277584384923272	0.109	0.048
42	ENSDARG00000003795	idh2	1	0.435637260272421	-0.356639435511757	0.359	0.44
43	ENSDARG00000003860	cbx3a	1	0.0408090142729964	-0.420052166922205	0.297	0.476
44	ENSDARG00000003952	pfn2	1	0.357657519980065	0.305382619069876	0.328	0.286
45	ENSDARG00000004280	seh1l	1	0.720019796468446	0.252333917980686	0.109	0.095
46	ENSDARG00000004358	gnb3a	1	0.0682168892657826	0.757072878170715	0.109	0.036
47	ENSDARG00000004386	si:dkey-153k10.9	1	0.266116746971234	0.295365227847447	0.109	0.06
48	ENSDARG00000004537	kmt2a	1	0.465698105496904	0.273204060360723	0.141	0.107
49	ENSDARG00000004621	gpm6ab	1	0.169941636719269	0.341742545661242	0.812	0.821
50	ENSDARG00000005015	tspy	1	0.139739289582181	-0.267307741335199	0.094	0.179
51	ENSDARG00000005172	dynll2b	1	0.0506126393385345	0.465907027497716	0.156	0.06
52	ENSDARG00000005355	larp6a	1	0.241941785500738	0.374671774803439	0.125	0.071
53	ENSDARG00000005451	gdi2	1	0.0796994226278022	-0.305457711916776	0.406	0.548
54	ENSDARG00000005739	gpm6ba	1	0.0795479794355223	-0.255619670923312	0.047	0.131
55	ENSDARG00000005827	eif2s1a	1	0.590095575393932	0.434842449061617	0.219	0.202
56	ENSDARG00000006092	rad21a	1	0.314408442999696	0.276421538311363	0.531	0.5
57	ENSDARG00000006219	gnl3	1	0.0158239161949916	-0.358721889239468	0.031	0.155
58	ENSDARG00000006260	tuba8l4	1	0.0253257675628949	-0.302538963764042	0.312	0.476
59	ENSDARG00000006399	ywhae1	1	0.0223297248470238	-0.268328367003101	0.188	0.357
60	ENSDARG00000006427	fabp2	1	0.555145649374192	-0.300780376868632	0.125	0.155
61	ENSDARG00000006434	polr1e	1	0.521950884084053	0.368680720733086	0.109	0.083
62	ENSDARG00000006497	rtn1a	1	0.701671522599525	0.36941929469963	0.219	0.262
63	ENSDARG00000006566	nlk1	1	0.621921916065698	0.405851319284011	0.188	0.167
64	ENSDARG00000006766	snd1	1	0.115626845278142	-0.39769637560957	0.188	0.286
65	ENSDARG00000006773	elovl4a	1	0.129922884296705	0.313147010784695	0.234	0.143
66	ENSDARG00000007098	itm2ba	1	0.0464040551222455	-0.325544348486437	0.25	0.405
67	ENSDARG00000007250	use1	1	0.347083442581131	0.363439997784417	0.141	0.095
68	ENSDARG00000007276	ela3l	1	0.0472211837192585	0.610005082341532	0.156	0.06
69	ENSDARG00000007294	aco2	1	0.0867848652993973	0.346888873464215	0.156	0.071
70	ENSDARG00000007377	odc1	1	0.661518130685694	-0.27426667535551	0.141	0.155
71	ENSDARG00000007576	crybb1l1	1	0.000148096693327106	-0.696646135533172	0.141	0.44
72	ENSDARG00000007745	uqcrfs1	1	0.40872522225739	0.263176115177123	0.406	0.369
73	ENSDARG00000007795	cst3	1	0.00722048342582197	-0.428151940650707	0	0.107
74	ENSDARG00000007824	camta1b	1	0.262617203766217	0.263652125937613	0.109	0.06
75	ENSDARG00000007836	ctsla	1	0.242536701804787	0.393795980334642	0.328	0.274
76	ENSDARG00000007941	hmx4	1	0.0514916876423585	-0.310411141156186	0.047	0.143
77	ENSDARG00000008153	serinc5	1	0.0302196286935198	0.382376473987273	0.219	0.095
78	ENSDARG00000008224	vps35	1	0.0506126393385345	0.322257291382854	0.156	0.06
79	ENSDARG00000008237	sars	1	0.0140953655445955	0.401337239850685	0.281	0.131
80	ENSDARG00000008292	eif2s3	1	0.00363836512488583	-0.356539747683797	0.688	0.857
81	ENSDARG00000008370	csnk1da	1	0.499482383828542	0.282482315959827	0.203	0.167
82	ENSDARG00000008380	brd7	1	0.0312227164451492	0.261493412235921	0.172	0.06
83	ENSDARG00000008434	bcl2l1	1	0.0192361889463741	0.456169018086694	0.172	0.06
84	ENSDARG00000008785	dldh	1	0.225567568219802	0.319617016978891	0.453	0.381
85	ENSDARG00000008936	sec11a	1	0.174285010346912	-0.306750399766973	0.156	0.238
86	ENSDARG00000009169	mob1ba	1	0.0745815382524034	-0.411222222867438	0.031	0.107
87	ENSDARG00000009315	clgn	1	0.0131617439941013	-0.409299117749442	0.188	0.357
88	ENSDARG00000009484	arf1	1	0.0735104991694502	-0.311479133667029	0.062	0.155
89	ENSDARG00000009724	rpn2	1	0.733039404303133	0.303112830071154	0.094	0.119
90	ENSDARG00000009779	mcl1a	1	0.177621530765214	-0.28391092867436	0.297	0.393
91	ENSDARG00000009871	snrpc	1	0.137309453074488	-0.343894696188966	0.203	0.31
92	ENSDARG00000009881	ier5	1	0.00799709899015408	0.438521866780797	0.422	0.226
93	ENSDARG00000009978	icn	1	0.664083347272462	0.513248648327859	0.281	0.274
94	ENSDARG00000010008	vim	1	0.121281980150297	-0.406538735095332	0.125	0.214
95	ENSDARG00000010051	ufd1l	1	0.14217901527993	0.427293177384039	0.219	0.131
96	ENSDARG00000010052	ndrg3b	1	0.32181939693421	0.282454072709667	0.25	0.202
97	ENSDARG00000010238	rbm22	1	0.0927217545391208	-0.25904696904909	0.109	0.214
98	ENSDARG00000010721	sept6	1	0.00265311426243408	0.359110384863321	0.25	0.071
99	ENSDARG00000011079	wdr3	1	0.285295064013188	0.371370011953178	0.172	0.119
100	ENSDARG00000011247	rnpc3	1	0.369223707238004	0.289202237053366	0.125	0.083
101	ENSDARG00000011334	ncaldb	1	0.088313214069166	-0.499999115477337	0.094	0.19
102	ENSDARG00000011373	mknk2a	1	0.981376390593585	0.250149356142458	0.172	0.179
103	ENSDARG00000011555	spag7	1	0.0127819465029074	-0.427988282909274	0.172	0.345
104	ENSDARG00000011648	snrpd1	1	0.0361019300111755	-0.281604717044683	0.312	0.512
105	ENSDARG00000011825	cetn3	1	0.660178485918833	-0.251283608017824	0.125	0.143
106	ENSDARG00000011862	inaa	1	0.0128877814417817	0.331442070573385	0.172	0.048
107	ENSDARG00000012432	fam76b	1	0.17839043809596	-0.272393668813181	0.078	0.143
108	ENSDARG00000012553	rap1aa	1	0.102080191471815	-0.381519873524962	0.078	0.167
109	ENSDARG00000012586	fmnl2a	1	0.0484123663797546	-0.289108140657576	0.062	0.167
110	ENSDARG00000012610	saga	1	0.029347047781677	-0.534406864156982	0.062	0.19
111	ENSDARG00000012892	ammecr1	1	0.0575496436775768	-0.319611435010479	0.156	0.274
112	ENSDARG00000012981	osbpl7	1	0.0849206450890027	-0.337814953749057	0.047	0.131
113	ENSDARG00000012987	gpia	1	0.527235817480722	0.309195853956127	0.328	0.274
114	ENSDARG00000013075	mrpl11	1	0.0614357354741333	0.384964815202743	0.328	0.202
115	ENSDARG00000013087	ndrg3a	1	0.780717904742894	0.345071585466797	0.234	0.226
116	ENSDARG00000013430	bhmt	1	0.0219176172850634	0.510969184759529	0.359	0.202
117	ENSDARG00000013522	pck1	1	0.526917836491479	0.5152707418207	0.109	0.083
118	ENSDARG00000013623	vdac2	1	0.146588964635029	0.293893398916753	0.844	0.762
119	ENSDARG00000013979	ndfip1	1	0.382833403504005	0.256156549768048	0.344	0.31
120	ENSDARG00000014053	olfm1b	1	0.560104454952591	0.253819137865272	0.141	0.119
121	ENSDARG00000014165	ssr3	1	0.0277667825924134	-0.380622690397872	0.406	0.536
122	ENSDARG00000014196	myl1	1	0.00849083953941739	0.560042737581509	0.406	0.214
123	ENSDARG00000014244	rbmx	1	0.209557908125413	-0.274970900940046	0.203	0.286
124	ENSDARG00000014333	ormdl1	1	0.795607147318526	0.306026304237195	0.203	0.202
125	ENSDARG00000014366	luc7l3	1	0.0744013628681457	-0.322301267870817	0.219	0.357
126	ENSDARG00000014571	ctnnb1	1	0.177930320968156	-0.367607394704105	0.203	0.274
127	ENSDARG00000014915	ndufab1b	1	0.175713668644766	0.253134243721332	0.438	0.345
128	ENSDARG00000015050	calm2b	1	0.326363286679666	0.409995062645891	0.5	0.44
129	ENSDARG00000015057	ube2d4	1	0.308931278859803	0.29207225119876	0.172	0.119
130	ENSDARG00000015059	daam1a	1	0.113427153438184	0.471771375612397	0.359	0.25
131	ENSDARG00000015314	zc4h2	1	0.0696607187261457	0.316307696554464	0.172	0.071
132	ENSDARG00000015385	ndufs3	1	0.118356284732981	0.277351828343953	0.453	0.333
133	ENSDARG00000015445	lim2.4	1	0.0006816061848872	-0.770377703231453	0.031	0.226
134	ENSDARG00000015524	prps1a	1	0.0169725552642264	-0.280393423448716	0.016	0.119
135	ENSDARG00000015554	zic2a	1	0.152707213756723	-0.374964992400085	0.062	0.131
136	ENSDARG00000015917	rnft1	1	0.0483015164832204	-0.353647841284671	0.031	0.119
137	ENSDARG00000016128	ap3m2	1	0.0782489059863159	-0.356251279444484	0.047	0.131
138	ENSDARG00000016253	ralab	1	0.451865933939905	0.509901604857314	0.219	0.19
139	ENSDARG00000016255	chmp4ba	1	0.0475721638774827	-0.267765878180227	0.094	0.214
140	ENSDARG00000016443	eif3c	1	0.16947853316393	0.315611167237427	0.625	0.536
141	ENSDARG00000016548	eif5b	1	0.0927217545391208	-0.25163596464793	0.109	0.214
142	ENSDARG00000016721	sdha	1	0.0272909123152814	0.46079922078159	0.234	0.107
143	ENSDARG00000016858	smad7	1	0.00561580456774069	-0.426590755788445	0.281	0.524
144	ENSDARG00000017034	sqor	1	0.00722048342582197	-0.33283649773353	0	0.107
145	ENSDARG00000017571	mccc2	1	0.326355423742277	-0.304790895419735	0.062	0.107
146	ENSDARG00000017602	ccng2	1	0.538870077263655	0.320020506319125	0.219	0.19
147	ENSDARG00000017624	krt4	1	0.0300110812624676	-0.33937467827125	0.422	0.643
148	ENSDARG00000017673	nova2	1	0.657354216314673	0.394648389470151	0.234	0.214
149	ENSDARG00000017772	mdh1aa	1	0.0535786874671372	0.385938102143808	0.516	0.405
150	ENSDARG00000017781	hsd17b10	1	0.0574382338160051	-0.341195531451376	0.094	0.202
151	ENSDARG00000017843	srsf1b	1	0.178095032951526	0.357498580221339	0.266	0.19
152	ENSDARG00000017929	ncoa2	1	0.0145853988925102	-0.287394795282921	0.031	0.155
153	ENSDARG00000018049	sf3b2	1	0.0399607630389023	-0.260625230321065	0.156	0.31
154	ENSDARG00000018259	atp1a3a	1	0.0883009299848436	0.272192458694216	0.531	0.417
155	ENSDARG00000018426	aldh7a1	1	0.126539342595032	-0.377794277819984	0.234	0.345
156	ENSDARG00000018618	cpsf6	1	0.531537217020813	0.313695966877932	0.297	0.262
157	ENSDARG00000018997	cplx2l	1	0.0102272535329312	0.404490245078068	0.109	0.012
158	ENSDARG00000019033	tmem59	1	0.0542241934768902	-0.275024707095974	0.156	0.298
159	ENSDARG00000019160	sh3bp5la	1	0.0514916876423585	0.331492277138923	0.156	0.06
160	ENSDARG00000019360	sec23b	1	0.00448170395815289	-0.321904692755961	0	0.119
161	ENSDARG00000019383	cdc42bpb	1	0.0837373607164219	0.29515222270712	0.125	0.048
162	ENSDARG00000019572	taf7	1	0.028123616013164	-0.390264156729103	0.156	0.31
163	ENSDARG00000019613	ip6k2b	1	0.0437374422231168	0.431660236962397	0.219	0.107
164	ENSDARG00000019644	ldhba	1	0.121010158221937	0.251708398149551	0.531	0.452
165	ENSDARG00000019702	aldocb	1	0.706172844507063	0.276361898319081	0.328	0.321
166	ENSDARG00000020015	mrps33	1	0.179599916053243	-0.295647166210906	0.141	0.214
167	ENSDARG00000020252	btbd10b	1	0.0885116473087508	0.308707994164198	0.188	0.095
168	ENSDARG00000020607	emc3	1	0.337748299401021	-0.311814408532272	0.203	0.262
169	ENSDARG00000020609	snap25a	1	0.140434437474931	0.375223215469345	0.234	0.143
170	ENSDARG00000020913	ddx56	1	0.00938556702859492	0.486941023529672	0.109	0.012
171	ENSDARG00000021107	sf3a2	1	0.293486377396725	0.351813236120762	0.266	0.202
172	ENSDARG00000021220	hmgcl	1	0.245022693636897	0.38771731099152	0.125	0.071
173	ENSDARG00000021252	cct6a	1	0.0980100483200427	0.259004565285747	0.641	0.56
174	ENSDARG00000021550	rad23b	1	0.0691328811397337	0.603118813165059	0.344	0.238
175	ENSDARG00000021753	ccdc25	1	0.710341207961149	0.317484138153792	0.141	0.167
176	ENSDARG00000021811	calm3a	1	0.832802893597041	0.263888764531566	0.406	0.464
177	ENSDARG00000022303	higd1a	1	0.0482796461060105	0.370796093805736	0.172	0.071
178	ENSDARG00000023151	ucp1	1	0.18504830727182	-0.271920283444314	0.141	0.226
179	ENSDARG00000023174	fez1	1	0.0325690391254301	0.364955936290924	0.188	0.071
180	ENSDARG00000023330	anp32b	1	0.34276505404806	-0.262506629215215	0.156	0.214
181	ENSDARG00000023591	nrbf2b	1	0.146750632973563	0.562888632009705	0.109	0.048
182	ENSDARG00000023858	ccdc174	1	0.126586323335085	0.448812999030646	0.109	0.048
183	ENSDARG00000023988	dctn4	1	0.949557006089858	0.25658862645542	0.125	0.131
184	ENSDARG00000024124	sde2	1	0.149134849244935	0.284809604146645	0.109	0.048
185	ENSDARG00000024381	msto1	1	0.00885933283495538	0.284598174387477	0.109	0.012
186	ENSDARG00000024433	pvalb4	1	0.518913717161988	0.257448214470031	0.359	0.31
187	ENSDARG00000024746	hsp90aa1.2	1	0.107757957772988	-0.283351979779483	0.594	0.631
188	ENSDARG00000024785	ctnna2	1	0.461539589619064	0.382443633760533	0.141	0.107
189	ENSDARG00000024966	MARK4	1	0.0723538756162617	0.29002204141453	0.109	0.036
190	ENSDARG00000025187	six6a	1	0.202333626666204	-0.268804518436409	0.172	0.262
191	ENSDARG00000025254	s100a10b	1	0.910362111892429	0.283382368780379	0.141	0.155
192	ENSDARG00000025326	myl12.2	1	0.361972494278886	0.389844064667371	0.188	0.131
193	ENSDARG00000025348	igfbp5b	1	0.0516816751487301	-0.311781364465591	0.141	0.274
194	ENSDARG00000025404	ube2g2	1	0.349850033810269	0.348848041648062	0.125	0.083
195	ENSDARG00000025754	ube2f	1	0.0506126393385345	-0.33561164581469	0.047	0.143
196	ENSDARG00000025855	camk2n1a	1	0.0867038430004331	0.417338347432854	0.125	0.048
197	ENSDARG00000026595	pafah1b1b	1	0.400706176761993	0.302613541668576	0.203	0.155
198	ENSDARG00000026726	anxa1a	1	0.022789634809408	-0.543861068082294	0.172	0.345
199	ENSDARG00000026926	rom1b	1	0.0788331949917014	-0.40079943741468	0.031	0.107
200	ENSDARG00000027088	ptgdsb.1	1	0.180367617552586	0.477217855209111	0.422	0.321
201	ENSDARG00000027200	gabarapl2	1	0.596940111546094	0.310718124372465	0.375	0.333
202	ENSDARG00000027590	sept2	1	0.0521372577995132	-0.291602824160385	0.031	0.119
203	ENSDARG00000027803	sbds	1	0.0158239161949916	-0.265011835467818	0.031	0.155
204	ENSDARG00000028048	rdh8a	1	0.0200781479613061	0.422064721688467	0.75	0.571
205	ENSDARG00000028118	dscamb	1	0.964263970360875	0.25895191967235	0.531	0.548
206	ENSDARG00000028213	ttn.2	1	0.0706253483710481	-0.286583644283043	0.094	0.202
207	ENSDARG00000028523	inip	1	0.119663443722148	0.267165686180769	0.203	0.119
208	ENSDARG00000028533	macf1a	1	0.00241541116205069	-0.528734454334134	0.016	0.167
209	ENSDARG00000029058	rbbp4	1	0.0295728472686608	-0.364628690092636	0.047	0.155
210	ENSDARG00000029063	clpxa	1	0.0284337064896904	0.363097192282118	0.109	0.024
211	ENSDARG00000030087	nfkbib	1	0.0835507074981214	0.447368633378946	0.141	0.06
212	ENSDARG00000030236	tmem30aa	1	0.353672254781692	0.300993141007626	0.125	0.083
213	ENSDARG00000030241	vbp1	1	0.274983514131244	0.253989868726994	0.266	0.19
214	ENSDARG00000030349	cryba2a	1	0.000478031019235474	-0.461970157679544	0.078	0.333
215	ENSDARG00000030700	ctps1a	1	0.0863558178948216	-0.253495579244556	0.031	0.107
216	ENSDARG00000030716	ing4	1	0.00135343019828184	-0.504283909320418	0.125	0.345
217	ENSDARG00000031020	pip4k2ca	1	0.326878438010635	0.393260297629873	0.203	0.155
218	ENSDARG00000031164	tuba8l2	1	0.0341480668173482	0.289346946260245	0.172	0.06
219	ENSDARG00000031198	hmg20a	1	0.460800995545699	-0.254378307653155	0.094	0.131
220	ENSDARG00000031283	vamp1	1	0.148008696029956	0.438559899493746	0.125	0.06
221	ENSDARG00000031302	smap1	1	0.0219782267858406	0.389714552166678	0.156	0.048
222	ENSDARG00000031343	rab6bb	1	0.322272591006742	0.421511798312379	0.266	0.214
223	ENSDARG00000031427	calm2a	1	0.354033784839334	0.448526820038355	0.312	0.286
224	ENSDARG00000031434	rcor1	1	0.0599928749569032	-0.294111384944695	0.047	0.143
225	ENSDARG00000031683	fosab	1	0.0154834141648078	-0.8211354430858	0.062	0.202
226	ENSDARG00000031720	clstn1	1	0.0766852574667196	0.433700703450363	0.422	0.298
227	ENSDARG00000031819	eif4ebp2	1	0.213513699303269	0.283310153639256	0.328	0.238
228	ENSDARG00000032129	gtf2f1	1	0.195426934884106	-0.285365817906729	0.109	0.179
229	ENSDARG00000032296	pomp	1	0.0807657145581163	-0.356420494159419	0.344	0.476
230	ENSDARG00000032327	usp36	1	0.0866476454076791	-0.29094271808492	0.125	0.238
231	ENSDARG00000032575	ywhaz	1	0.033200097648748	-0.357649447422216	0.109	0.25
232	ENSDARG00000032606	sept8a	1	0.0339236233763377	-0.326351902029357	0.062	0.179
233	ENSDARG00000032705	foxg1b	1	0.0197713729534954	0.320019993239878	0.812	0.738
234	ENSDARG00000032802	ktn1	1	0.503910708075884	0.317332419719685	0.203	0.179
235	ENSDARG00000032865	pacsin1a	1	0.123852374876601	-0.267049079738601	0.141	0.238
236	ENSDARG00000033539	paics	1	0.291165127966117	-0.269015290118451	0.078	0.131
237	ENSDARG00000033655	stmn1b	1	0.104647024079694	0.592485833972685	0.406	0.31
238	ENSDARG00000034042	dnal1	1	0.128714172887874	0.49736797948217	0.109	0.048
239	ENSDARG00000034187	calm1b	1	0.0230117239723851	0.640826038570977	0.203	0.083
240	ENSDARG00000034195	top2b	1	0.220380768155159	-0.257671256295051	0.172	0.25
241	ENSDARG00000034368	hexb	1	0.0728692345021418	0.430117102077449	0.453	0.345
242	ENSDARG00000034600	tmem165	1	0.0197036910577181	0.506700129966055	0.281	0.131
243	ENSDARG00000034670	ube2e2	1	0.360879511296734	0.333811752750339	0.188	0.143
244	ENSDARG00000034753	tspan3a	1	0.108345401648645	-0.274197509531118	0.188	0.31
245	ENSDARG00000034768	phf3	1	0.232862949195066	0.33133372046324	0.125	0.071
246	ENSDARG00000035133	pho	1	0.199888094764866	-0.37077619848847	0.156	0.226
247	ENSDARG00000035136	selenow1	1	0.767112584623854	0.299168927905888	0.422	0.393
248	ENSDARG00000035285	ncor1	1	0.512089706610928	0.257538083523867	0.109	0.083
249	ENSDARG00000035327	ckma	1	0.0419773024098885	0.422398294313826	0.797	0.631
250	ENSDARG00000035557	gabarapa	1	0.883482813660722	0.268115026907586	0.125	0.143
251	ENSDARG00000035622	xbp1	1	0.0505950098720306	-0.485494385365388	0.312	0.44
252	ENSDARG00000035678	zgc:91910	1	0.924136798197075	0.339268394542577	0.203	0.214
253	ENSDARG00000035859	angptl4	1	0.46860491868005	0.537068327322308	0.219	0.19
254	ENSDARG00000036036	mdka	1	0.353357133777373	0.388755894889777	0.281	0.214
255	ENSDARG00000036080	cd81a	1	0.0742952157766126	0.338109595908894	0.406	0.274
256	ENSDARG00000036144	tssc4	1	0.0887507015964835	-0.256384597589927	0.125	0.238
257	ENSDARG00000036179	myo1ea	1	0.00366526427316032	-0.267722460296901	0.078	0.274
258	ENSDARG00000036282	rnaset2	1	0.497482224661984	0.340140479147388	0.109	0.083
259	ENSDARG00000036510	ccnt2b	1	0.414841886343325	-0.280354847324889	0.141	0.19
260	ENSDARG00000036816	pou2f2a	1	0.251266844855452	0.39057030132619	0.125	0.071
261	ENSDARG00000036832	cyt1l	1	0.296200926683794	-0.43604987910444	0.141	0.202
262	ENSDARG00000036903	irak1bp1	1	0.86198183025314	0.38598204294069	0.125	0.119
263	ENSDARG00000036967	smox	1	0.361544583989874	0.443956853035844	0.328	0.274
264	ENSDARG00000036995	lsm6	1	0.037480875058589	-0.45474733310938	0.234	0.393
265	ENSDARG00000037229	denr	1	0.147216079733969	0.251511081947963	0.25	0.155
266	ENSDARG00000037285	mipa	1	0.185288082421611	-0.287913972998273	0.047	0.107
267	ENSDARG00000037291	dpf2l	1	0.573633364602578	0.288176707017125	0.141	0.119
268	ENSDARG00000037679	zgc:103678	1	0.239010169022062	0.280408346894508	0.109	0.06
269	ENSDARG00000037789	pvalb1	1	0.112972554771172	0.351130318450688	1	1
270	ENSDARG00000037790	pvalb8	1	0.104443127832708	0.511466997210563	0.359	0.25
271	ENSDARG00000037921	gng13b	1	0.00490928171829842	0.74846762056794	0.172	0.036
272	ENSDARG00000037928	ddx42	1	0.307125737678638	0.408770397910661	0.203	0.155
273	ENSDARG00000037965	srrm2	1	0.143572561154307	-0.370326439391064	0.188	0.274
274	ENSDARG00000037968	fus	1	0.459730007940269	0.262970585841986	0.156	0.119
275	ENSDARG00000038099	gskip	1	0.0631932354066857	-0.267757951749624	0.062	0.167
276	ENSDARG00000038363	drd4a	1	0.0299693841172186	-0.255903528424587	0.016	0.107
277	ENSDARG00000038439	fabp10a	1	0.0927009999087251	-0.356405370320457	0.438	0.56
278	ENSDARG00000038473	ube2d3	1	0.0972997369522455	-0.299045701677438	0.125	0.226
279	ENSDARG00000038505	polr2h	1	0.361395533567562	0.336562376571652	0.125	0.083
280	ENSDARG00000038559	h1f0	1	0.00158643369844979	0.302520749119305	0.938	0.857
281	ENSDARG00000038635	magoh	1	0.15462520725046	-0.277948153607803	0.219	0.333
282	ENSDARG00000038787	tmub1	1	0.0773945882460749	-0.33530464997164	0.031	0.107
283	ENSDARG00000038835	ppid	1	0.0793782923594953	-0.321273155677054	0.203	0.333
284	ENSDARG00000038859	rgs20	1	0.45925284172374	-0.352346462666409	0.172	0.214
285	ENSDARG00000038967	cul3a	1	0.136576684871667	-0.357313377592668	0.109	0.19
286	ENSDARG00000039034	marcksl1a	1	0.306497382537361	0.414429905049161	0.25	0.202
287	ENSDARG00000039150	lgmn	1	0.0701755850022126	-0.333374752069702	0.078	0.179
288	ENSDARG00000039399	nt5c2a	1	0.207007112730834	-0.270619160159704	0.078	0.143
289	ENSDARG00000039578	pa2g4a	1	0.0586658585885991	-0.346790786627402	0.125	0.25
290	ENSDARG00000039601	ier3ip1	1	0.102588211507282	-0.273357408635722	0.281	0.393
291	ENSDARG00000039650	itm2cb	1	0.170970693622345	-0.324489700568289	0.188	0.274
292	ENSDARG00000039729	asap1b	1	0.0580094263089223	0.474223774459663	0.156	0.06
293	ENSDARG00000039730	zgc:112160	1	0.587717911023186	-0.290946401890837	0.094	0.119
294	ENSDARG00000039872	lamtor2	1	0.320209308810739	0.364737397672005	0.219	0.167
295	ENSDARG00000039913	tmem147	1	0.395096876663707	-0.264381518956156	0.453	0.488
296	ENSDARG00000039929	ckmt2b	1	0.0115164496963306	0.271357751224917	0.156	0.036
297	ENSDARG00000039969	akirin1	1	0.442510348697257	0.260274555432093	0.188	0.155
298	ENSDARG00000040021	ebag9	1	0.0256876430102306	-0.283637826421458	0.062	0.19
299	ENSDARG00000040237	mef2d	1	0.0627983908129784	-0.301937993485645	0.125	0.238
300	ENSDARG00000040291	cadm4	1	0.0511552006412516	-0.283235073129806	0.031	0.119
301	ENSDARG00000040401	slc25a20	1	0.0336223345356838	-0.33100346369436	0.031	0.131
302	ENSDARG00000040565	ckmb	1	0.0815126640026329	-0.29125310944088	0.422	0.56
303	ENSDARG00000040620	psmg1	1	0.188016107373751	-0.262099692484242	0.047	0.107
304	ENSDARG00000040822	fundc1	1	0.796434893696931	0.263625568563396	0.156	0.179
305	ENSDARG00000040838	dcun1d2a	1	0.164509982338052	-0.300153587241593	0.047	0.107
306	ENSDARG00000041068	got2a	1	0.166659367371799	0.298380102105539	0.109	0.048
307	ENSDARG00000041137	dhrs13a.3	1	0.149134849244935	0.368792412979479	0.109	0.048
308	ENSDARG00000041155	morf4l1	1	0.438642663248928	0.254140187074957	0.359	0.31
309	ENSDARG00000041299	zgc:110796	1	0.194905651697851	0.438221495426042	0.172	0.107
310	ENSDARG00000041323	csdc2a	1	0.0766940614013369	0.349263581767386	0.109	0.036
311	ENSDARG00000041569	ces2	1	0.167006894590963	-0.362455849662726	0.047	0.107
312	ENSDARG00000041665	mkrn1	1	0.00457523331299458	-0.309971711093624	0.047	0.214
313	ENSDARG00000041691	bhlhe41	1	0.258137157674618	-0.300937701338818	0.125	0.19
314	ENSDARG00000041735	tmem237a	1	0.133040054775537	-0.39847139634882	0.172	0.274
315	ENSDARG00000042045	hmg20b	1	0.0112505326289756	-0.25495770829768	0.016	0.131
316	ENSDARG00000042245	myl13	1	0.150230536203618	0.459340444603556	0.125	0.06
317	ENSDARG00000042252	eif4h	1	0.109801880734471	0.27312917348239	0.188	0.095
318	ENSDARG00000042322	si:dkey-177p2.6	1	0.0246382569474888	-0.290320790596479	0.188	0.369
319	ENSDARG00000042484	tle2a	1	0.208528083593625	0.443995139708919	0.219	0.143
320	ENSDARG00000042529	gnat2	1	0.235861981661173	-0.876075880976641	0.062	0.119
321	ENSDARG00000042670	eps15l1a	1	0.206361131441508	0.271308583678656	0.172	0.107
322	ENSDARG00000042835	tfdp2	1	0.01831166916515	-0.341948620319784	0.094	0.25
323	ENSDARG00000042948	dnajc5aa	1	0.12838605653867	0.278977812061335	0.156	0.083
324	ENSDARG00000042993	prss1	1	0.419362992698495	0.449038639967004	0.344	0.31
325	ENSDARG00000043046	fbxl5	1	0.226212968603053	0.372674138912327	0.109	0.06
326	ENSDARG00000043102	lxn	1	0.0501103250609997	0.290996474919325	0.141	0.048
327	ENSDARG00000043446	efhd1	1	0.870780510715962	0.266664915873646	0.141	0.143
328	ENSDARG00000043631	bcas2	1	0.0259162815434322	-0.370955467502444	0.203	0.393
329	ENSDARG00000043857	ufm1	1	0.16933618605978	0.362938853002601	0.219	0.143
330	ENSDARG00000044090	zmpste24	1	0.019466103250241	-0.30244170046778	0.031	0.143
331	ENSDARG00000044092	atp5if1b	1	0.157063011437107	0.296683422937037	0.594	0.548
332	ENSDARG00000044102	znf593	1	0.0539931168597602	-0.310868117079984	0.094	0.214
333	ENSDARG00000044199	gnat1	1	0.38369192427454	0.301201429122984	0.109	0.071
334	ENSDARG00000044280	opn1mw2	1	0.54196207727686	0.325506960640799	0.109	0.083
335	ENSDARG00000044298	phax	1	0.940171320937779	0.252316210467078	0.141	0.155
336	ENSDARG00000044431	ppig	1	0.0110507132154578	-0.330707676490603	0.078	0.238
337	ENSDARG00000044601	rtn4a	1	0.456434104684467	0.362240436421879	0.5	0.512
338	ENSDARG00000044619	birc2	1	0.221034761592064	0.289505814756553	0.156	0.095
339	ENSDARG00000044625	pcf11	1	0.0236880944194722	-0.38949898769876	0.078	0.214
340	ENSDARG00000044861	opn1lw2	1	0.966325932584616	-1.5531486230265	0.172	0.155
341	ENSDARG00000045131	id4	1	0.169284322119756	0.261697333007387	0.109	0.048
342	ENSDARG00000045420	epdr1	1	0.238888237209611	0.388317200867577	0.125	0.071
343	ENSDARG00000045618	clta	1	0.0183101236864221	0.30353497881743	0.531	0.333
344	ENSDARG00000045677	opn1sw1	1	0.772686376516807	-0.878998282208691	0.203	0.179
345	ENSDARG00000045705	meig1	1	0.0419035410444917	-0.460188588863422	0.266	0.381
346	ENSDARG00000045843	apex1	1	0.0079738405704284	-0.320538392522015	0.141	0.321
347	ENSDARG00000045877	ube2nb	1	0.186807435287001	0.382165208483906	0.266	0.19
348	ENSDARG00000045928	psma4	1	0.00299886282423771	-0.54780758665642	0.297	0.5
349	ENSDARG00000045979	zgc:153704	1	0.0327459917081554	0.303711721568892	0.109	0.024
350	ENSDARG00000046002	necap2	1	0.121361280424367	-0.257762722930353	0.047	0.119
351	ENSDARG00000046030	zgc:110339	1	0.916852256815739	0.43434232832155	0.344	0.357
352	ENSDARG00000046143	prkab1b	1	0.0586495012842301	-0.268974847436934	0.109	0.226
353	ENSDARG00000051886	ankrd11	1	0.0194553610254509	0.477246339774437	0.516	0.417
354	ENSDARG00000051936	ergic2	1	0.0286487968166018	-0.273499792395899	0.016	0.107
355	ENSDARG00000052150	pbx4	1	0.370106290889104	0.293602433318731	0.266	0.214
356	ENSDARG00000052334	ociad1	1	0.0695322576331701	-0.304784104540068	0.109	0.226
357	ENSDARG00000052348	smarca5	1	0.0280075087919462	-0.275690468787176	0.016	0.107
358	ENSDARG00000052623	bsdc1	1	0.254508135846496	0.259739208350702	0.266	0.19
359	ENSDARG00000052625	fkbp1b	1	0.0295230374702849	-0.295407147802923	0.406	0.583
360	ENSDARG00000052673	sept7b	1	0.117724471924786	0.290770344902894	0.266	0.167
361	ENSDARG00000052728	sltm	1	0.349513794241685	0.250757902875047	0.469	0.405
362	ENSDARG00000052994	slc25a28	1	0.361395533567562	0.364508097511652	0.125	0.083
363	ENSDARG00000053097	hsf2	1	0.093878965956611	-0.305687115207114	0.109	0.214
364	ENSDARG00000053129	carhsp1	1	0.667243872403491	0.327249189765616	0.125	0.107
365	ENSDARG00000053130	pcp4a	1	0.0894614339287507	0.620491199409138	0.156	0.071
366	ENSDARG00000053466	timmdc1	1	0.0224232508803821	0.360400315947548	0.156	0.048
367	ENSDARG00000053484	syne2b	1	0.192374965556494	0.316518209786106	0.312	0.226
368	ENSDARG00000053792	si:rp71-1g18.1	1	0.548778201865555	0.291072124896945	0.125	0.095
369	ENSDARG00000053800	si:ch211-276c2.4	1	0.136322659204168	0.276220011779645	0.234	0.155
370	ENSDARG00000053912	fbl	1	0.0249408050534284	-0.359342480705392	0.156	0.321
371	ENSDARG00000053973	fetub	1	0.0715863050718443	-0.285715954982448	0.094	0.202
372	ENSDARG00000054213	hectd1	1	0.0373045598124457	-0.343747108675679	0.047	0.155
373	ENSDARG00000054442	cbx1b	1	0.68504332296938	0.326585112618454	0.188	0.167
374	ENSDARG00000054723	si:ch211-242b18.1	1	0.220000987550024	0.34345282348296	0.109	0.06
375	ENSDARG00000055064	prdx5	1	0.0141810303158488	-0.293048544225501	0.141	0.321
376	ENSDARG00000055124	ccnl1a	1	0.285153817758459	0.268933984021009	0.156	0.107
377	ENSDARG00000055283	id2a	1	0.0969553821035733	-0.486822324481498	0.172	0.274
378	ENSDARG00000055284	afap1	1	0.0342459855587767	0.388840624242833	0.219	0.095
379	ENSDARG00000055455	gpm6aa	1	0.303737183991429	0.597959424801274	0.5	0.452
380	ENSDARG00000055477	pelo	1	0.0769671544583088	-0.346399318019843	0.047	0.131
381	ENSDARG00000055514	icn2	1	0.00324045530175602	-0.813723232388072	0.047	0.214
382	ENSDARG00000055589	s100t	1	0.22694626228878	0.324749316074929	0.125	0.071
383	ENSDARG00000055639	ruvbl2	1	0.00443620253229722	0.288644145748539	0.125	0.012
384	ENSDARG00000055966	cflara	1	0.0492375117298449	-0.257489809575072	0.031	0.119
385	ENSDARG00000056099	gtf2h5	1	0.0233765979142194	-0.369577725985429	0.094	0.238
386	ENSDARG00000056167	hspe1	1	0.0268683292099564	-0.45203871878586	0.328	0.476
387	ENSDARG00000056235	smndc1	1	0.128349468356983	0.292688054121283	0.375	0.274
388	ENSDARG00000056347	rab3aa	1	0.132149612550153	-0.316318779718238	0.266	0.369
389	ENSDARG00000056559	ccz1	1	0.146444546986582	0.314693773462697	0.141	0.071
390	ENSDARG00000056627	cxcl14	1	0.807029997301553	0.278934313505763	0.125	0.143
391	ENSDARG00000056656	tspan18a	1	0.634247073724448	0.281620834449243	0.172	0.143
392	ENSDARG00000056856	tax1bp1b	1	0.984470106381244	0.294972105727633	0.266	0.298
393	ENSDARG00000056877	vamp2	1	0.000852232106181562	0.482041812621511	0.719	0.488
394	ENSDARG00000057007	ctbp1	1	0.285153817758459	0.512419952033591	0.156	0.107
395	ENSDARG00000057074	rpgrb	1	0.600548063141743	0.355348044506214	0.344	0.31
396	ENSDARG00000057075	lamtor3	1	0.230722812041702	0.292667078054763	0.172	0.107
397	ENSDARG00000057299	pbdc1	1	0.271180539585437	-0.257111166198312	0.203	0.274
398	ENSDARG00000057317	nexn	1	0.223640393246977	0.355158100139952	0.391	0.31
399	ENSDARG00000057497	stk35l	1	0.0794422527488251	0.37822164561815	0.125	0.048
400	ENSDARG00000058369	mex3b	1	0.0491513889761079	-0.393390943765048	0.141	0.274
401	ENSDARG00000058560	adrm1	1	0.0549604228637919	-0.282479536652552	0.062	0.167
402	ENSDARG00000058818	rbm38	1	0.084329585121982	-0.351709239627764	0.078	0.179
403	ENSDARG00000059006	otud5a	1	0.0273786329414901	-0.272410346063482	0.016	0.107
404	ENSDARG00000059070	gars	1	0.0672026392851409	-0.372073635190295	0.078	0.179
405	ENSDARG00000059097	nktr	1	0.0311860514253335	0.315442624292853	0.219	0.095
406	ENSDARG00000059298	spcs1	1	0.269259268272387	-0.302173264995423	0.359	0.429
407	ENSDARG00000059303	hnrnpl2	1	0.216560587270447	-0.258145572453315	0.281	0.357
408	ENSDARG00000059304	chchd2	1	0.175239331190959	0.329465741362775	0.188	0.107
409	ENSDARG00000059357	sarnp	1	0.4005198875803	0.250960921094303	0.234	0.19
410	ENSDARG00000059601	map1aa	1	0.0586231177229014	0.372320772396298	0.172	0.071
411	ENSDARG00000059794	kdm6al	1	0.037055217615162	-0.321032537508557	0.031	0.131
412	ENSDARG00000059906	sdc4	1	0.0859641094267348	-0.288512066843224	0.219	0.357
413	ENSDARG00000060036	aimp1	1	0.0480506041811475	0.360654828032984	0.156	0.06
414	ENSDARG00000060148	sh3pxd2aa	1	0.0117949318497175	-0.570127224022206	0.125	0.286
415	ENSDARG00000060199	mrpl18	1	0.151266219148843	0.254017613385173	0.172	0.095
416	ENSDARG00000060238	uacab	1	0.0385363904056355	0.453387045852263	0.297	0.167
417	ENSDARG00000060350	apoda.2	1	0.330256193616955	-0.326748329161218	0.062	0.107
418	ENSDARG00000060489	mrpl32	1	0.405636833954411	-0.360953488361756	0.234	0.286
419	ENSDARG00000060610	pcdh7b	1	0.172085991507196	-0.295849730968558	0.047	0.107
420	ENSDARG00000061048	ranbp9	1	0.0900789114139873	0.327390033216449	0.203	0.107
421	ENSDARG00000061052	nipblb	1	0.0891397505034573	-0.29255000281116	0.047	0.131
422	ENSDARG00000061228	pfdn4	1	0.104517545264423	-0.253973736406214	0.375	0.512
423	ENSDARG00000061338	ddx6	1	0.153487090133638	0.484607572108547	0.234	0.155
424	ENSDARG00000061368	klf13	1	0.711688274374989	0.314470098533422	0.141	0.119
425	ENSDARG00000061505	mrps9	1	0.0567081567643042	-0.262649819849508	0.062	0.167
426	ENSDARG00000061794	jam3b	1	0.228568942848646	0.386964835565646	0.219	0.155
427	ENSDARG00000061844	si:dkey-38p12.3	1	0.0496818293886539	-0.378110590749361	0.109	0.238
428	ENSDARG00000061854	lman2	1	0.122390455868363	0.276119480322618	0.219	0.131
429	ENSDARG00000061923	amotl2a	1	0.242637570956202	0.487024062268103	0.234	0.179
430	ENSDARG00000061951	golgb1	1	0.153774063184727	-0.310176629690348	0.172	0.262
431	ENSDARG00000062148	si:dkey-100n23.3	1	0.870780510715962	0.328481971181602	0.141	0.143
432	ENSDARG00000062251	fbxl7	1	0.692857841504954	0.263030119757012	0.125	0.107
433	ENSDARG00000062790	CU639469.1	1	0.037055217615162	0.257617405101877	0.141	0.048
434	ENSDARG00000062948	wasf3b	1	0.0142894508769309	-0.287006380560407	0.031	0.155
435	ENSDARG00000062954	clk2a	1	0.0335449417066572	-0.279177126196224	0.047	0.155
436	ENSDARG00000063014	dbpa	1	0.0766940614013369	0.255778905523045	0.109	0.036
437	ENSDARG00000063292	ssuh2rs1	1	0.754108738558604	0.313331719066283	0.188	0.179
438	ENSDARG00000063899	mt-nd2	1	0.0308844617118716	-0.375461145147958	0.734	0.881
439	ENSDARG00000063911	mt-atp6	1	0.104443330945622	-0.287034293572699	0.953	1
440	ENSDARG00000063924	mt-cyb	1	0.0765408759309569	-0.322781469973837	0.844	0.988
441	ENSDARG00000067995	myhz1.2	1	0.170371786754367	-0.364351257014847	0.203	0.31
442	ENSDARG00000068123	gkap1	1	0.228589638550078	0.263765918735489	0.188	0.119
443	ENSDARG00000068125	nfu1	1	0.0964442608486407	0.465876149002153	0.156	0.071
444	ENSDARG00000068404	tbcb	1	0.127034621520832	0.411045535369763	0.234	0.143
445	ENSDARG00000068457	tnnt3b	1	0.167884609048565	0.406020951060968	0.766	0.738
446	ENSDARG00000068478	gpx4a	1	0.401968360916718	-0.320434986884514	0.125	0.167
447	ENSDARG00000068582	rnf44	1	0.0955748420869605	0.297990247945378	0.344	0.238
448	ENSDARG00000068641	taf10	1	0.0492833309870883	-0.300005780066986	0.172	0.321
449	ENSDARG00000068716	cuedc1a	1	0.750783833067628	0.250534113114042	0.266	0.25
450	ENSDARG00000068745	map4l	1	0.401143671471663	0.272256766777274	0.109	0.071
451	ENSDARG00000068822	purba	1	0.366311396501179	0.285335593199066	0.219	0.167
452	ENSDARG00000068868	nap1l4b	1	0.32271109228161	0.402617962596865	0.156	0.107
453	ENSDARG00000068966	si:ch211-261n11.7	1	0.0330088741636558	0.460650693678814	0.125	0.036
454	ENSDARG00000068996	hist2h2l	1	0.223317121256043	0.262890054101511	0.234	0.155
455	ENSDARG00000069009	si:ch211-147a11.3	1	0.445266197802104	0.347782429187692	0.219	0.19
456	ENSDARG00000069013	prdx4	1	0.134503074940718	-0.256873963558181	0.188	0.298
457	ENSDARG00000069099	tmco1	1	0.129950755996874	-0.351430847777766	0.266	0.381
458	ENSDARG00000069100	aldh9a1a.1	1	0.418435163548533	0.597007670995789	0.281	0.238
459	ENSDARG00000069313	oxa1l	1	0.13057165571799	0.477840196214927	0.188	0.107
460	ENSDARG00000069360	ppp3r1b	1	0.0878558891398935	0.341992828345074	0.297	0.19
461	ENSDARG00000069619	atf7ip	1	0.0869808525115321	-0.293492635653391	0.188	0.31
462	ENSDARG00000069827	crygm2d11	1	0.040005487394133	-0.287194935471401	0.047	0.155
463	ENSDARG00000069981	cspg5a	1	0.393448125941863	0.310985569571596	0.188	0.143
464	ENSDARG00000070038	rbp2a	1	0.150230536203618	0.530508015925857	0.125	0.06
465	ENSDARG00000070473	parp6b	1	0.380212560638569	0.303596028721795	0.125	0.19
466	ENSDARG00000070654	pex5	1	0.380212560638569	0.337189692483712	0.188	0.143
467	ENSDARG00000070682	sdf4	1	0.00578783546168502	0.281137745625481	0.172	0.036
468	ENSDARG00000070734	dyrk4	1	0.251266844855452	-0.350149222436754	0.062	0.119
469	ENSDARG00000070822	cnp	1	0.241941785500738	-0.330406700673321	0.062	0.119
470	ENSDARG00000070951	hmga1b	1	0.0220155738139969	-0.450702015591922	0.141	0.298
471	ENSDARG00000070959	si:ch211-288g17.3	1	0.39632370445209	0.295511772161848	0.391	0.345
472	ENSDARG00000071046	bbip1	1	0.14977823541398	-0.350154348670847	0.266	0.381
473	ENSDARG00000071445	myoz1b	1	0.00780328469905581	0.593730313824483	0.188	0.048
474	ENSDARG00000071573	lsm5	1	0.0498667485580359	-0.343281492954481	0.203	0.345
475	ENSDARG00000071626	ptgdsb.2	1	0.00979176244077953	0.750074482090394	0.188	0.06
476	ENSDARG00000071658	ywhag2	1	0.0309426639526927	0.540031350570556	0.188	0.071
477	ENSDARG00000071679	mydgf	1	0.0464038377096253	-0.311778342444714	0.047	0.143
478	ENSDARG00000074001	crygmxl2	1	0.0158012606654963	-0.351304824613774	0.047	0.179
479	ENSDARG00000074084	strip1	1	0.162041289929345	-0.374740551169257	0.047	0.107
480	ENSDARG00000074246	rab14	1	0.638184837502166	-0.300202697562387	0.266	0.274
481	ENSDARG00000074271	wrb	1	0.0663937476035481	-0.300222423326345	0.156	0.286
482	ENSDARG00000074378	junba	1	0.00722048342582197	-0.659683034469419	0	0.107
483	ENSDARG00000074552	ndufs7	1	0.172663329296448	-0.285482111976975	0.391	0.464
484	ENSDARG00000074599	frmd4ba	1	0.176513499833718	-0.368489903183372	0.094	0.167
485	ENSDARG00000074676	rprd2b	1	0.167006894590963	-0.27069436398052	0.047	0.107
486	ENSDARG00000074696	zgc:194621	1	0.0897367508063473	0.303062315640885	0.188	0.095
487	ENSDARG00000074752	hlfa	1	0.00605554111916152	0.346881091783731	0.141	0.024
488	ENSDARG00000074758	csde1	1	0.032700500513205	-0.262224786189487	0.125	0.274
489	ENSDARG00000075222	amer2	1	0.194464626634297	0.251802676247378	0.406	0.321
490	ENSDARG00000075252	phrf1	1	0.388010697661719	0.269056542846768	0.109	0.071
491	ENSDARG00000075349	si:ch73-138n13.1	1	0.23055874397605	-0.302128848737503	0.078	0.143
492	ENSDARG00000075559	ppm1g	1	0.00967797871167086	-0.522582348131978	0.047	0.19
493	ENSDARG00000075593	trim71	1	0.0873070765689031	0.305378471846835	0.219	0.119
494	ENSDARG00000075616	polr2k	1	0.0373045598124457	-0.295635920533191	0.047	0.155
495	ENSDARG00000076153	lca5	1	0.0739958859070457	0.390040924239282	0.125	0.048
496	ENSDARG00000076280	ppp1r1b	1	0.492605334614424	0.258838105016959	0.219	0.19
497	ENSDARG00000076283	snrpd3l	1	0.0392201340510756	-0.312666839825206	0.234	0.393
498	ENSDARG00000076290	calr	1	0.409505510768157	0.316008968296123	0.328	0.286
499	ENSDARG00000076440	btbd6a	1	0.0228760881434481	0.370847080683191	0.156	0.048
500	ENSDARG00000076572	crygm2d7	1	0.00757229364969075	-0.409486135125338	0.047	0.202
501	ENSDARG00000076697	SIPA1	1	0.0583661577142725	-0.250411335573757	0.031	0.119
502	ENSDARG00000076752	tmem67	1	0.161371802523117	0.273619065258344	0.141	0.071
503	ENSDARG00000077012	eif4ea	1	0.159171613677237	-0.250019955396154	0.062	0.131
504	ENSDARG00000077038	pbrm1l	1	0.0816257566539823	0.373500549001035	0.156	0.071
505	ENSDARG00000077506	tjp1a	1	0.175835188447914	-0.322300416448063	0.141	0.226
506	ENSDARG00000077536	snrnp200	1	0.0572870146846388	-0.3199255335809	0.031	0.119
507	ENSDARG00000077737	spsb3a	1	0.00227969433597187	0.438072890814956	0.141	0.012
508	ENSDARG00000077906	rnf165a	1	0.147001140260148	-0.274319848977468	0.125	0.214
509	ENSDARG00000078042	il10rb	1	0.0843975723460111	0.258492824606533	0.109	0.036
510	ENSDARG00000078502	si:ch211-150o23.3	1	0.0149779757698276	0.531188155667291	0.125	0.024
511	ENSDARG00000078572	stox2b	1	0.0579237444245964	-0.25786985342138	0.125	0.25
512	ENSDARG00000078592	nomo	1	0.239010169022062	0.251480614947914	0.109	0.06
513	ENSDARG00000078671	cdk5r2b	1	0.0891397505034573	-0.334221265254123	0.047	0.131
514	ENSDARG00000078781	si:ch211-161c3.6	1	0.00885933283495538	0.27537211362338	0.109	0.012
515	ENSDARG00000079274	prss59.1	1	0.155125539438586	-0.403553926199763	0.141	0.226
516	ENSDARG00000079305	hbae3	1	0.215436224719291	-0.366643145237895	0.062	0.119
517	ENSDARG00000079397	cerkl	1	0.773641659347393	0.252540531423049	0.172	0.167
518	ENSDARG00000079497	tcima	1	0.7320058229364	-0.253021928225089	0.281	0.31
519	ENSDARG00000079636	fam177a1	1	0.183080420724091	-0.341177303126102	0.125	0.202
520	ENSDARG00000079783	isg20	1	0.0135683293786312	0.389060877380039	0.125	0.024
521	ENSDARG00000086184	FBXO48	1	0.086308693004024	0.252458426078012	0.141	0.06
522	ENSDARG00000086288	scg3	1	0.335737771437357	-0.395706168203823	0.281	0.321
523	ENSDARG00000087164	crygm2d4	1	0.000394589253247121	-0.670059702263895	0	0.179
524	ENSDARG00000087402	tpm1	1	0.164098907996706	0.279537492947857	0.125	0.06
525	ENSDARG00000087647	sept7a	1	0.366713001459802	0.257413524200108	0.109	0.071
526	ENSDARG00000087897	h2afy2	1	0.142524465251249	0.301137687199361	0.484	0.393
527	ENSDARG00000088091	pfn1	1	0.0432519089519279	-0.272044589697403	0.375	0.595
528	ENSDARG00000088398	tmem107l	1	0.482538576997318	0.253781144749178	0.141	0.107
529	ENSDARG00000088619	rexo4	1	0.050560012985808	-0.343936329505697	0.078	0.19
530	ENSDARG00000088823	crygm2d3	1	0.00023502703514139	-1.18738910738259	0.062	0.298
531	ENSDARG00000088841	dnal4b	1	0.0928911968929194	0.28684526108637	0.125	0.048
532	ENSDARG00000089372	clk4a	1	0.0523903974035225	0.572915278964068	0.25	0.143
533	ENSDARG00000089458	rp1l1a	1	0.0776924635695727	-0.349158953690052	0.109	0.214
534	ENSDARG00000089626	ptges3b	1	0.756865186653373	0.265872108603395	0.156	0.143
535	ENSDARG00000089861	usp44	1	0.305763957759426	0.292255825598944	0.141	0.095
536	ENSDARG00000090286	serpina1	1	0.0528605887140945	-0.331448207821681	0.078	0.19
537	ENSDARG00000090386	cd3eap	1	0.023396773110893	0.592393808321639	0.188	0.071
538	ENSDARG00000090389	ndufv3	1	0.569397315341652	0.270921368745883	0.25	0.226
539	ENSDARG00000090788	cstf2	1	0.0297488251125454	-0.366077068484546	0.094	0.226
540	ENSDARG00000090850	serpina1l	1	0.11578014894639	-0.289033094636493	0.047	0.119
541	ENSDARG00000090872	si:dkey-276j7.1	1	0.131223513344232	0.435400934489494	0.359	0.262
542	ENSDARG00000090963	atp6ap1lb	1	0.249962619083945	0.343119190159982	0.359	0.286
543	ENSDARG00000090971	cc2d2a	1	0.0269262278874816	-0.307310280313964	0.047	0.167
544	ENSDARG00000091367	prpf6	1	0.315774683491577	0.298601854271192	0.141	0.095
545	ENSDARG00000091576	TMEM216	1	0.149994629234958	-0.320163580843962	0.109	0.19
546	ENSDARG00000091656	lsm8	1	0.205563325598013	-0.274503728759086	0.188	0.262
547	ENSDARG00000091756	insm1a	1	0.00064644230920902	-0.72292459778223	0	0.167
548	ENSDARG00000091831	ddx27	1	0.339271513189377	0.441191791446125	0.094	0.155
549	ENSDARG00000092124	cox14	1	0.0489661848972296	-0.318182023678665	0.125	0.25
550	ENSDARG00000092170	apoc1	1	0.168110170118479	-0.321947673846601	0.062	0.131
551	ENSDARG00000092362	hsp70.2	1	0.261841890879066	0.360399152368184	0.469	0.393
552	ENSDARG00000092467	si:ch73-46j18.5	1	0.00620220859887237	-0.31867676660938	0.031	0.179
553	ENSDARG00000092979	pias2	1	0.37317703517683	0.278880935945585	0.125	0.083
554	ENSDARG00000093022	selenoh	1	0.995343701231569	0.265071880681613	0.172	0.179
555	ENSDARG00000093313	ubb	1	0.0837872082343715	-0.355370631392114	0.156	0.274
556	ENSDARG00000093374	EPB41L2	1	0.546238272862283	0.379879801024559	0.344	0.321
557	ENSDARG00000093448	mpc1	1	0.503618723499582	0.260023770489302	0.469	0.44
558	ENSDARG00000094043	si:ch73-376l24.3	1	0.0773945882460749	-0.250263509548388	0.031	0.107
559	ENSDARG00000094730	acbd7	1	0.219038111975224	0.368414604571627	0.266	0.202
560	ENSDARG00000094965	nfil3-5	1	0.841862839915452	0.328701771444339	0.156	0.155
561	ENSDARG00000095007	sinhcafl	1	0.0668867649196024	-0.304153077024847	0.094	0.202
562	ENSDARG00000095328	si:ch211-191i18.4	1	0.0927457709876297	0.313068806525852	0.422	0.31
563	ENSDARG00000096249	ap1m1	1	0.0102426900731331	-0.478246158953586	0.016	0.131
564	ENSDARG00000096701	si:dkey-21e13.3	1	0.0331764716304211	0.281431906228615	0.203	0.083
565	ENSDARG00000097478	qkia	1	0.00858304250184733	0.380618605447935	0.219	0.071
566	ENSDARG00000097630	si:ch211-282b22.1	1	0.303582285427523	-0.27292113093793	0.062	0.107
567	ENSDARG00000097696	si:ch73-71c20.5	1	0.948815579524858	0.257997313271609	0.172	0.179
568	ENSDARG00000098075	sh3bgrl3	1	0.188260159495786	0.428024823250867	0.172	0.107
569	ENSDARG00000098376	si:ch211-207l14.1	1	0.60114621406524	0.286205822035752	0.141	0.119
570	ENSDARG00000098392	si:ch73-28h20.1	1	0.00245743401233799	-0.552922984250254	0.812	0.905
571	ENSDARG00000098475	arr3b	1	0.144401250788955	0.679987422065178	0.141	0.071
572	ENSDARG00000098591	tubb2b	1	0.084414931462595	-0.276765237637087	0.188	0.321
573	ENSDARG00000098652	pcdh11	1	0.326371746293043	0.30421658361425	0.203	0.143
574	ENSDARG00000098783	polr2b	1	0.499093863495675	-0.268535429665589	0.109	0.143
575	ENSDARG00000098786	rangrf	1	0.541964428152141	0.370606874963834	0.188	0.167
576	ENSDARG00000098788	pcdh2g17	1	0.188180247402627	0.362954853979551	0.219	0.143
577	ENSDARG00000099200	zgc:123103	1	0.269648256633352	0.290001237099376	0.109	0.06
578	ENSDARG00000099241	ppp2cb	1	0.189482084651043	-0.339487052631849	0.266	0.357
579	ENSDARG00000099420	nme2b.2	1	0.694447619335003	0.373113216102179	0.344	0.333
580	ENSDARG00000099692	ccnyl1	1	0.0341480668173482	-0.287389866629516	0.047	0.155
581	ENSDARG00000099749	ube2d2l	1	0.0109906427199873	-0.270584754211795	0.016	0.131
582	ENSDARG00000099766	myl12.1	1	0.712682510263262	0.338826818377237	0.516	0.488
583	ENSDARG00000099865	hnrnpabb	1	0.289370496416739	0.251218602726552	0.594	0.488
584	ENSDARG00000100003	glulb	1	0.118888377477564	0.432877332044276	0.594	0.476
585	ENSDARG00000100129	brd3b	1	0.0698179117804505	-0.30284682207771	0.297	0.417
586	ENSDARG00000100331	SMIM10	1	0.257512127025819	-0.257990411972956	0.109	0.167
587	ENSDARG00000100478	TULP1	1	0.0040109408903442	0.592703086845775	0.297	0.107
588	ENSDARG00000100513	rps27l	1	0.743856002477667	0.280548576710774	0.203	0.19
589	ENSDARG00000100703	si:ch211-285j22.3	1	0.517493846981674	-0.282787928094105	0.266	0.298
590	ENSDARG00000100825	calm3a	1	0.0883689904166952	0.467760663648243	0.234	0.131
591	ENSDARG00000100908	lcor	1	0.0153172116415767	-0.567755140419782	0.094	0.238
592	ENSDARG00000101063	CABZ01058650.1	1	0.47292023991694	0.282246533995549	0.219	0.179
593	ENSDARG00000101225	cngb3.1	1	0.0273786329414901	-0.382395637149653	0.016	0.107
594	ENSDARG00000101295	psmd4a	1	0.0154834141648078	-0.341567177680849	0.062	0.202
595	ENSDARG00000101324	apoa1b	1	0.0135385953968315	-0.374858219729914	0.531	0.786
596	ENSDARG00000101441	lima1a	1	0.00835173760049849	-0.496687855715247	0.125	0.298
597	ENSDARG00000101560	psma1	1	0.0346974300352341	-0.363474653738095	0.453	0.607
598	ENSDARG00000101569	ppargc1b	1	0.221419043241178	0.335238631827265	0.188	0.119
599	ENSDARG00000101619	minos1	1	0.0302275423998702	-0.405343297554141	0.281	0.44
600	ENSDARG00000101626	arf6a	1	0.137274371197329	0.287299061506801	0.125	0.06
601	ENSDARG00000101631	etfa	1	0.0460244405557126	-0.537398017905517	0.203	0.345
602	ENSDARG00000101637	ccnd1	1	0.20201932999294	-0.600463246188826	0.078	0.143
603	ENSDARG00000101791	kyat3	1	0.221137569385253	-0.334031973190282	0.062	0.119
604	ENSDARG00000101808	si:ch211-271b14.1	1	0.0498886934745739	0.311587077500123	0.172	0.071
605	ENSDARG00000101849	adipor2	1	0.838951490778921	0.266977816786169	0.094	0.107
606	ENSDARG00000101865	pcdh1g30	1	0.00406095654989605	0.458241358324161	0.125	0.012
607	ENSDARG00000101903	zfyve9a	1	0.0570383217015314	-0.321489488262981	0.047	0.143
608	ENSDARG00000101936	tmem106ba	1	0.151548518575533	0.294536363402969	0.109	0.048
609	ENSDARG00000101984	pde6gb	1	0.00945308353367248	-0.685340851223888	0.375	0.548
610	ENSDARG00000102024	chmp6b	1	0.27958230514489	-0.290130136010342	0.109	0.167
611	ENSDARG00000102115	ndufc2	1	0.280003681514813	0.294709364293805	0.328	0.25
612	ENSDARG00000102129	crygn1	1	0.0849206450890027	-0.254394545367031	0.047	0.131
613	ENSDARG00000102305	svbp	1	0.039028308358459	0.294111160204329	0.125	0.036
614	ENSDARG00000102333	fcf1	1	0.0524231959534564	-0.270462702275085	0.062	0.167
615	ENSDARG00000102449	CABZ01048402.1	1	0.000419516443807853	0.571952026873934	0.141	0
616	ENSDARG00000102453	slc1a2b	1	0.154839437939017	0.254228446087094	0.141	0.071
617	ENSDARG00000102558	pde6ha	1	0.820520706131156	0.296641127390026	0.297	0.286
618	ENSDARG00000103000	si:ch211-107p11.3	1	0.0280075087919462	-0.251966779819583	0.016	0.107
619	ENSDARG00000103057	zfhx3	1	0.053288146737688	0.257917492536626	0.156	0.06
620	ENSDARG00000103318	mrpl3	1	0.0541035380923797	-0.256566844981645	0.062	0.167
621	ENSDARG00000103364	cs	1	0.0961453842236712	0.404163302362853	0.234	0.143
622	ENSDARG00000103413	zgc:109949	1	0.204991969370251	0.38558936174471	0.281	0.214
623	ENSDARG00000103543	gngt2b	1	0.564391685008928	-0.6124527018915	0.406	0.429
624	ENSDARG00000103606	si:ch211-151g22.1	1	0.00724902098189969	0.268183595270543	0.141	0.024
625	ENSDARG00000103720	zgc:162730	1	0.245022693636897	-0.250667454606546	0.062	0.119
626	ENSDARG00000103846	hspa5	1	0.217452160522713	-0.33995937233543	0.125	0.19
627	ENSDARG00000103922	bod1	1	0.0393151587895272	-0.445261645314071	0.047	0.155
628	ENSDARG00000103979	calr3a	1	0.20406568696899	-0.352221348730602	0.203	0.286
629	ENSDARG00000104018	mtpn	1	0.141889333191697	0.390480488129588	0.25	0.167
630	ENSDARG00000104024	ccdc137	1	0.316237087351605	0.420223365288542	0.156	0.107
631	ENSDARG00000104068	gstp1	1	0.379988179480007	0.32993776092968	0.219	0.167
632	ENSDARG00000104178	trir	1	0.0193624177829262	-0.282462497941038	0.047	0.179
633	ENSDARG00000104242	dcp2	1	0.0193574256483089	0.270832661478	0.141	0.036
634	ENSDARG00000104413	rogdi	1	0.305392531518881	0.257992129087902	0.234	0.167
635	ENSDARG00000104451	slc39a7	1	0.482471475509393	-0.388398274580451	0.172	0.202
636	ENSDARG00000104458	rnasekb	1	0.391149985298141	0.31989538114012	0.656	0.679
637	ENSDARG00000104517	uqcr10	1	0.402513690623268	0.253374014539143	0.531	0.512
638	ENSDARG00000104530	znf609b	1	0.150841792523485	0.36118922396517	0.281	0.19
639	ENSDARG00000104542	ppt2	1	0.0723538756162617	0.449066128081413	0.109	0.036
640	ENSDARG00000104609	crebbpa	1	0.02615735380288	-0.272208563576731	0.016	0.107
641	ENSDARG00000104945	sncb	1	0.112911884134903	0.300340187974233	0.5	0.417
642	ENSDARG00000105071	nos1apa	1	0.00092046651610072	0.448844832927508	0.125	0
643	ENSDARG00000105231	kmt5aa	1	0.0193380826582603	-0.452261738990395	0.281	0.44
644	ENSDARG00000105293	srsf4	1	0.409173381150839	0.263010478161499	0.359	0.31
645	ENSDARG00000105412	si:ch211-276i12.11	1	0.0362829558981533	0.273091077152655	0.172	0.071
646	ENSDARG00000105545	si:dkey-165a24.10	1	0.00201196039594866	0.280527413403111	0.109	0
647	ENSDARG00000116164	crygm2d8	1	0.00022170024747082	-0.582469046619631	0.047	0.298
