## Supplementary material for "GLOBAL HOST RESPONSES TO THE MICROBIOTA AT SINGLE CELL RESOLUTION IN GNOTOBIOTIC ZEBRAFISH": Lists of DEGs and GO per Cluster: cluster59_CVZvGF.tsv

gene	gene_NAME	p_val_adj	p_val	avg_logFC	pct.1	pct.2
1	ENSDARG00000024548	cryba4	1.31735724561974e-06	5.97224247719532e-11	-1.69469391573807	0.187	0.7
2	ENSDARG00000032929	cryba1l1	3.23225644400861e-06	1.46534429413755e-10	-1.37192802251282	0.173	0.7
3	ENSDARG00000030411	crygn2	4.3134112270896e-06	1.95548609442814e-10	-1.19531513307126	0.16	0.686
4	ENSDARG00000087324	crygm2d1	1.19539686767303e-05	5.41933478861649e-10	-1.5689302311492	0.133	0.629
5	ENSDARG00000068507	crybb1	1.93360407297308e-05	8.76599906144293e-10	-1.25605461431636	0.227	0.743
6	ENSDARG00000088823	crygm2d3	0.000179757994815343	8.14933334007359e-09	-1.28898267221495	0.027	0.429
7	ENSDARG00000094310	si:ch211-255g12.6	0.00095750788574556	4.34086447432025e-08	-1.43350572358387	0.04	0.414
8	ENSDARG00000086917	crygm2d2	0.00460242701710925	2.08651147751802e-07	-1.2457546044321	0.213	0.629
9	ENSDARG00000041925	cryba2b	0.00557421103726912	2.52707001417587e-07	-1.29279753918292	0.173	0.557
10	ENSDARG00000087765	crygm2d10	0.00846365812266385	3.83700159700057e-07	-1.2686376457856	0.107	0.5
11	ENSDARG00000109861	BX545855.1	0.0138817144419966	6.2932788294481e-07	-1.47071384790352	0.173	0.529
12	ENSDARG00000053862	crygmx	0.0215063611783537	9.74991439765784e-07	-1.1322886155837	0.293	0.671
13	ENSDARG00000069801	crygm2d12	0.10077910213672	4.56882319959744e-06	-0.88059234961021	0.16	0.529
14	ENSDARG00000016793	crybb1l2	0.242017982399179	1.09718914860449e-05	-0.971740421777138	0.107	0.429
15	ENSDARG00000018961	gtpbp4	0.297368300258346	1.34811995764959e-05	0.568741371240167	0.867	0.6
16	ENSDARG00000057460	crygm2d13	0.635239190829259	2.8798585131438e-05	-0.867524282642525	0.093	0.4
17	ENSDARG00000007576	crybb1l1	0.923474565983998	4.18657433123583e-05	-0.915040731569686	0.133	0.429
18	ENSDARG00000000002	ccdc80	1	0.148752511311701	0.349374752953191	0.147	0.071
19	ENSDARG00000000212	krt97	1	0.0622244968635651	-0.515051400519413	0.053	0.143
20	ENSDARG00000000666	creg2	1	0.116116821589795	0.301196616068855	0.133	0.057
21	ENSDARG00000000853	dstyk	1	0.273521898843993	-0.253143152877689	0.2	0.271
22	ENSDARG00000001234	map4k2	1	0.0436433638486625	0.389820379843009	0.24	0.114
23	ENSDARG00000001733	gulp1a	1	0.651201989430021	-0.328953339451786	0.32	0.329
24	ENSDARG00000002190	chmp2bb	1	0.0633152287574851	-0.413157005291313	0.053	0.143
25	ENSDARG00000002240	psmb6	1	0.239817344067268	-0.316164256808476	0.293	0.357
26	ENSDARG00000002467	rdh14b	1	0.0567718985546034	0.410625484246765	0.107	0.029
27	ENSDARG00000002506	zgc:92818	1	0.0842442349837389	0.400287934341492	0.12	0.043
28	ENSDARG00000002591	ruvbl1	1	0.135957229291745	0.334259696482433	0.107	0.043
29	ENSDARG00000002745	tdh	1	0.265962243504653	-0.332284028625256	0.64	0.7
30	ENSDARG00000003216	anxa2a	1	0.000100919991183897	-1.04394722421405	0	0.186
31	ENSDARG00000003941	rrs1	1	0.331487882985151	0.28946526761251	0.133	0.086
32	ENSDARG00000004049	marcksa	1	0.0395720425037396	-0.283920269498947	0.027	0.114
33	ENSDARG00000004189	cbx1a	1	0.11792042612156	0.284792104784131	0.133	0.057
34	ENSDARG00000004588	sox4a	1	0.163520356307815	-0.505503997602925	0.16	0.243
35	ENSDARG00000004714	tcf12	1	0.468599201810177	-0.301207968522934	0.16	0.2
36	ENSDARG00000004785	cops2	1	0.10656827948249	-0.33247064870062	0.093	0.186
37	ENSDARG00000004830	flot2a	1	0.211012359397867	-0.434540247463036	0.107	0.171
38	ENSDARG00000004875	tmc6b	1	0.315794328732087	-0.258028158050804	0.08	0.129
39	ENSDARG00000004906	stip1	1	0.232130347514631	-0.292553864806669	0.12	0.186
40	ENSDARG00000005172	dynll2b	1	0.82500265563794	-0.321634591830128	0.147	0.129
41	ENSDARG00000005186	sp4	1	0.0951952328266638	0.306420339791104	0.12	0.043
42	ENSDARG00000005451	gdi2	1	0.305360942814055	-0.319546734883608	0.267	0.314
43	ENSDARG00000005789	enpp1	1	0.576107506510555	-0.301857284149643	0.16	0.186
44	ENSDARG00000005827	eif2s1a	1	0.206008506854885	0.272374238148006	0.187	0.114
45	ENSDARG00000006225	ddx39aa	1	0.344923506755742	0.291934953085084	0.307	0.243
46	ENSDARG00000006260	tuba8l4	1	0.231969319297766	0.387063678342056	0.573	0.514
47	ENSDARG00000006553	rras	1	0.824417683747589	-0.250883808719714	0.107	0.114
48	ENSDARG00000006837	mycn	1	0.00235265675629782	0.605810824685694	0.413	0.186
49	ENSDARG00000007275	si:ch211-251b21.1	1	0.523993228277905	0.329581998771325	0.48	0.471
50	ENSDARG00000007276	ela3l	1	0.356442279715889	0.3315052278065	0.147	0.1
51	ENSDARG00000007438	ube2ib	1	0.151388660883438	0.300285995606787	0.387	0.271
52	ENSDARG00000007818	palm1b	1	0.120562334484214	-0.377449690174166	0.12	0.2
53	ENSDARG00000007901	crnkl1	1	0.0289832272731582	-0.374792496958487	0.04	0.143
54	ENSDARG00000007960	hnrnpaba	1	0.10033640204531	-0.471553309230769	0.44	0.529
55	ENSDARG00000008030	myl9b	1	0.155137655434943	-0.291392641810121	0.2	0.3
56	ENSDARG00000008068	tma16	1	0.211234046565476	0.265978344518518	0.133	0.071
57	ENSDARG00000008200	ugp2b	1	0.080842092076292	-0.435482236149742	0.093	0.186
58	ENSDARG00000008370	csnk1da	1	0.0363332691958126	-0.33512238832447	0.147	0.271
59	ENSDARG00000008388	mmp14b	1	0.146716884179336	0.31744934117118	0.147	0.071
60	ENSDARG00000008407	tspan7b	1	0.743622323876718	0.299014844729738	0.173	0.157
61	ENSDARG00000008678	snx3	1	0.0415730785432083	0.250015413573903	0.187	0.071
62	ENSDARG00000008706	paip2b	1	0.252638479875306	-0.273498481759215	0.347	0.429
63	ENSDARG00000008720	lmo3	1	0.470389860169296	-0.284866588246454	0.107	0.143
64	ENSDARG00000008735	atp6ap2	1	0.175838068275755	-0.409131111574788	0.16	0.243
65	ENSDARG00000008748	ube2na	1	0.448748771268407	0.30679552528571	0.173	0.129
66	ENSDARG00000008859	mylipa	1	0.403475113160105	0.486064924889866	0.227	0.171
67	ENSDARG00000008904	smarca2	1	0.112899172879983	-0.295856239869071	0.08	0.171
68	ENSDARG00000008936	sec11a	1	0.275774285746595	-0.263328197806387	0.067	0.114
69	ENSDARG00000008947	rtf1	1	0.0167599812847556	0.266113481717102	0.213	0.071
70	ENSDARG00000009215	zgc:112437	1	0.694397145757277	-0.361536614319585	0.413	0.371
71	ENSDARG00000009336	aif1l	1	0.334190623109525	-0.270251730636684	0.08	0.129
72	ENSDARG00000009505	prelid3b	1	0.216887863170375	-0.330048385637655	0.187	0.257
73	ENSDARG00000009534	wls	1	0.0433923625166154	-0.520921188105012	0.16	0.286
74	ENSDARG00000009594	nr1d2b	1	0.0603755966658261	0.269126315717726	0.107	0.029
75	ENSDARG00000009640	psmb1	1	0.997897064124409	-0.37948404889134	0.253	0.229
76	ENSDARG00000009779	mcl1a	1	0.117422014462137	0.250551474175119	0.667	0.543
77	ENSDARG00000009830	hdlbpa	1	0.0489034058991948	0.420204866076147	0.373	0.229
78	ENSDARG00000009978	icn	1	0.0841472296543104	-0.255066181707152	0.347	0.457
79	ENSDARG00000010008	vim	1	0.574584230081885	-0.307211069840458	0.8	0.857
80	ENSDARG00000010318	srpx	1	0.0381935833553529	0.274577176251867	0.12	0.029
81	ENSDARG00000010481	bzw1a	1	0.577609925839841	-0.361281273058241	0.147	0.171
82	ENSDARG00000011219	akt2	1	0.191743693911612	0.287836789764853	0.12	0.057
83	ENSDARG00000011247	rnpc3	1	0.0527401238652576	-0.299686450293054	0.067	0.171
84	ENSDARG00000011613	rbm39a	1	0.226694766995209	-0.288037803310983	0.16	0.229
85	ENSDARG00000011841	atp5l	1	0.488311309819017	-0.27764930080661	0.533	0.629
86	ENSDARG00000012113	c19h1orf109	1	0.0553346188871472	0.32429190459878	0.133	0.043
87	ENSDARG00000012141	papolg	1	0.229956583406735	0.346413063023082	0.147	0.086
88	ENSDARG00000012458	zgc:77849	1	0.00164722231912104	0.517196542954458	0.653	0.457
89	ENSDARG00000012513	sdcbp2	1	0.214072539921171	-0.308713493120766	0.267	0.343
90	ENSDARG00000012577	waca	1	0.197881810004873	0.340383732243931	0.133	0.071
91	ENSDARG00000012593	col5a1	1	0.164333825111158	-0.325511311074297	0.12	0.2
92	ENSDARG00000012820	nop56	1	0.0274858205753863	0.478464438305443	0.547	0.4
93	ENSDARG00000012899	ddx49	1	0.0336298021855626	0.388895659615712	0.12	0.029
94	ENSDARG00000012944	myhz2	1	0.000176544517991371	-0.817807895382049	0.107	0.357
95	ENSDARG00000012946	syap1	1	0.351678425677389	-0.262034676723968	0.093	0.143
96	ENSDARG00000013095	gclc	1	0.0485947898287607	0.407880861267565	0.133	0.043
97	ENSDARG00000013430	bhmt	1	0.122748713836264	0.49245331805192	0.427	0.343
98	ENSDARG00000013441	hey2	1	0.729793627699689	0.254187964917842	0.173	0.157
99	ENSDARG00000013576	gadd45bb	1	0.282370148476343	-0.460606284698214	0.2	0.257
100	ENSDARG00000013655	tpd52l2b	1	0.0108993887853356	0.32424302390286	0.293	0.114
101	ENSDARG00000013822	anapc16	1	0.010411797504477	-0.41450701314493	0.16	0.329
102	ENSDARG00000013845	ttc14	1	0.03390159201328	-0.428574681553817	0.027	0.114
103	ENSDARG00000013963	mipb	1	0.0074784781374893	-0.302174570892124	0.027	0.157
104	ENSDARG00000013979	ndfip1	1	0.00760408307555318	-0.445056555800722	0.213	0.414
105	ENSDARG00000014004	eif2b4	1	0.219551714207645	0.297447602787497	0.133	0.071
106	ENSDARG00000014013	lbr	1	0.0259190804128682	0.392439982770187	0.173	0.057
107	ENSDARG00000014053	olfm1b	1	0.633741178376238	0.250935501000348	0.12	0.1
108	ENSDARG00000014196	myl1	1	0.208973502143051	0.277577434726993	0.413	0.314
109	ENSDARG00000014244	rbmx	1	0.0753921776507456	0.335542497542991	0.2	0.1
110	ENSDARG00000014287	eno2	1	0.12727014967508	0.30666648849352	0.133	0.057
111	ENSDARG00000014292	med15	1	0.00143045994600371	-0.303123437089631	0	0.129
112	ENSDARG00000014329	npm1a	1	0.149482208434673	0.338236791402435	0.453	0.329
113	ENSDARG00000014587	slc38a5b	1	0.116569604348081	0.319837928523219	0.44	0.343
114	ENSDARG00000014806	hacd2	1	0.0212402351139465	0.333700735477202	0.187	0.057
115	ENSDARG00000014914	lamp2	1	0.994027009179522	-0.265969366583014	0.107	0.1
116	ENSDARG00000015164	mknk2b	1	0.56271164312412	0.294269649043012	0.787	0.771
117	ENSDARG00000015445	lim2.4	1	0.000100446977097419	-0.800449831764706	0.053	0.3
118	ENSDARG00000015472	gpc4	1	0.224505123388605	0.369738791727956	0.147	0.086
119	ENSDARG00000015524	prps1a	1	0.0491022562222529	0.333475314331333	0.16	0.057
120	ENSDARG00000015757	tmem50a	1	0.0457012886239992	-0.359371101694836	0.227	0.357
121	ENSDARG00000015759	tspan7	1	0.186738715053496	-0.335099043162393	0.08	0.143
122	ENSDARG00000015851	pnn	1	0.0628001434151326	0.415500333640989	0.253	0.143
123	ENSDARG00000015866	apoa2	1	0.00439696602591076	-0.480964164811321	0.6	0.786
124	ENSDARG00000015889	zc3h15	1	0.0541898239153195	-0.282723624495845	0.04	0.129
125	ENSDARG00000015921	pwp1	1	0.0420351952667831	0.462049988074105	0.16	0.057
126	ENSDARG00000016238	arl6ip5b	1	0.293643347103401	0.285220938750131	0.213	0.143
127	ENSDARG00000016548	eif5b	1	0.295452351722998	0.255861451854082	0.12	0.071
128	ENSDARG00000016687	acadvl	1	0.104091725436974	0.431937262692491	0.133	0.057
129	ENSDARG00000016721	sdha	1	0.182014919957142	-0.377714038947662	0.133	0.214
130	ENSDARG00000016754	tbca	1	0.289428819074287	-0.277879926200115	0.24	0.3
131	ENSDARG00000016867	rnf128a	1	0.188207938273455	0.286570708844866	0.16	0.086
132	ENSDARG00000016968	tmem214	1	0.0143971916379113	0.474523152600014	0.147	0.029
133	ENSDARG00000017230	fbxw11b	1	0.361281064452842	0.275803956622561	0.133	0.086
134	ENSDARG00000017314	CELA1 (1 of many)	1	0.331350151724379	0.279323490182216	0.373	0.286
135	ENSDARG00000017423	patl1	1	0.2086135279881	-0.349982931817837	0.107	0.171
136	ENSDARG00000017571	mccc2	1	0.100016791075611	-0.253745743171118	0.053	0.129
137	ENSDARG00000017624	krt4	1	0.179974026016186	-0.41443848823143	0.613	0.657
138	ENSDARG00000017673	nova2	1	0.582053793365084	0.289533636117645	0.267	0.229
139	ENSDARG00000017772	mdh1aa	1	0.979765118697726	-0.292361924276973	0.36	0.357
140	ENSDARG00000017775	atp5mc3a	1	0.107523176358665	0.409408971520136	0.293	0.2
141	ENSDARG00000017843	srsf1b	1	0.552010277315466	-0.287002984775591	0.133	0.157
142	ENSDARG00000018060	pik3r2	1	0.0777283056972798	-0.354282115848158	0.067	0.157
143	ENSDARG00000018124	psmd3	1	0.0480370625443505	-0.392886387000178	0.08	0.186
144	ENSDARG00000018159	ano10b	1	0.170813429118368	0.350086669132348	0.173	0.1
145	ENSDARG00000018485	cyp2v1	1	0.0855399410670628	-0.27539730211942	0.04	0.114
146	ENSDARG00000018600	retsat	1	0.0220435396999466	0.283164562590575	0.107	0.014
147	ENSDARG00000018698	carm1	1	0.0655441083108111	-0.266207622468477	0.053	0.143
148	ENSDARG00000018898	zfand5a	1	0.07994615180128	0.43846116909549	0.32	0.186
149	ENSDARG00000018914	hnrnpk	1	0.895151713153218	-0.251866323534531	0.267	0.271
150	ENSDARG00000019008	erp44	1	0.0450621048143295	0.311121656378492	0.16	0.057
151	ENSDARG00000019060	snx12	1	0.451514943951948	-0.328906275225927	0.093	0.129
152	ENSDARG00000019223	arglu1a	1	0.15874382904266	-0.312135286419443	0.12	0.2
153	ENSDARG00000019335	hes6	1	0.0069633388333961	0.434515251831059	0.16	0.029
154	ENSDARG00000019339	uxt	1	0.136756982713728	0.279469601031818	0.227	0.129
155	ENSDARG00000019404	atp5f1d	1	0.204119037512	-0.26886134038136	0.28	0.357
156	ENSDARG00000019444	ssr4	1	0.0470008469159385	0.317941448002906	0.48	0.314
157	ENSDARG00000019507	mcm5	1	0.0112439250115963	0.467753144955399	0.147	0.029
158	ENSDARG00000019702	aldocb	1	0.0467713604692999	0.410174155349564	0.293	0.157
159	ENSDARG00000020043	cnot8	1	0.115281933523037	0.351473220315401	0.147	0.071
160	ENSDARG00000020053	nkd1	1	0.0265355470053262	0.427357287046778	0.24	0.1
161	ENSDARG00000020101	psmc2	1	0.0595035984992749	-0.529069317303576	0.093	0.2
162	ENSDARG00000020239	lpin1	1	0.161545719035199	0.353490929078923	0.88	0.786
163	ENSDARG00000020298	btg2	1	0.430255457397353	-0.439050906116744	0.12	0.157
164	ENSDARG00000020504	h3f3b.1	1	0.0620423583934135	0.299860350318391	0.453	0.314
165	ENSDARG00000020609	snap25a	1	0.397167573902728	0.360725383570245	0.187	0.143
166	ENSDARG00000021033	herpud2	1	0.0817679050222269	0.264130034825612	0.147	0.057
167	ENSDARG00000021172	cyp2ad2	1	0.123463300302533	0.617208129255114	0.133	0.057
168	ENSDARG00000021250	slc25a48	1	0.0591538569616792	0.442681415604606	0.107	0.029
169	ENSDARG00000021252	cct6a	1	0.180519232091266	0.306891543061453	0.507	0.414
170	ENSDARG00000021366	fbp1a	1	0.0264251374930222	0.441317390132572	0.373	0.214
171	ENSDARG00000021372	tob1b	1	0.0593984680266055	0.313789586060353	0.693	0.557
172	ENSDARG00000021550	rad23b	1	0.242702536108756	0.276206231230324	0.32	0.257
173	ENSDARG00000021669	sec61a1	1	0.214164468098762	0.270620570344693	0.387	0.286
174	ENSDARG00000021806	zfp36l2	1	0.213201521642762	-0.285077567329956	0.213	0.3
175	ENSDARG00000021924	hsp70.3	1	0.0209583573818872	0.336681641452663	0.467	0.257
176	ENSDARG00000021975	ginm1	1	0.00182055476328261	0.532074764926146	0.427	0.186
177	ENSDARG00000022045	map1ab	1	0.0250914794734089	0.300719584684088	0.133	0.029
178	ENSDARG00000022280	brd2a	1	0.373744315487039	0.283113060460961	0.187	0.143
179	ENSDARG00000022315	atp6v1g1	1	0.111270546828552	0.270077780347814	0.213	0.114
180	ENSDARG00000022531	ntn1b	1	0.863963666936323	-0.314042544545844	0.173	0.171
181	ENSDARG00000022832	bnip4	1	0.355698085097158	0.256653462241639	0.213	0.157
182	ENSDARG00000023672	timm8a	1	0.216753429997177	0.373623622006633	0.133	0.071
183	ENSDARG00000024278	adh8b	1	0.00515108835456137	0.51466369665847	0.293	0.114
184	ENSDARG00000024478	mpc2	1	0.122470544373836	0.266655123900393	0.293	0.186
185	ENSDARG00000024669	oser1	1	0.144702633384992	0.254153181583506	0.147	0.071
186	ENSDARG00000025350	prdx2	1	0.0909877640726571	-0.268617128675941	0.587	0.671
187	ENSDARG00000025522	sgk1	1	0.0204764047781247	-0.637342168939509	0.067	0.186
188	ENSDARG00000025554	wdr83os	1	0.0893875447279475	-0.275986319794033	0.107	0.214
189	ENSDARG00000025670	fstl3	1	0.688783459290514	0.395644359144416	0.093	0.114
190	ENSDARG00000026068	trappc5	1	0.125355462373842	0.365274476051576	0.133	0.057
191	ENSDARG00000026072	pdcd5	1	0.264825811694404	0.374178237629126	0.24	0.171
192	ENSDARG00000026183	polr2eb	1	0.657061062388943	0.286175933232478	0.107	0.086
193	ENSDARG00000026664	uri1	1	0.265557967570352	0.322480445682785	0.16	0.1
194	ENSDARG00000027009	zgc:85777	1	0.177862412753064	-0.344455862964641	0.067	0.129
195	ENSDARG00000027078	cnppd1	1	0.0199026395896304	0.291889088820553	0.16	0.043
196	ENSDARG00000027182	rnf25	1	0.111002612027221	-0.448170631582743	0.147	0.243
197	ENSDARG00000027355	slc25a4	1	0.101674795218688	-0.418830797174827	0.053	0.129
198	ENSDARG00000027547	TPGS1	1	0.000920214347352893	0.599931458457857	0.147	0
199	ENSDARG00000027825	naa50	1	0.146261582610254	-0.334418375980662	0.12	0.2
200	ENSDARG00000027899	sem1	1	0.0639944422745543	-0.394115597765568	0.333	0.457
201	ENSDARG00000028017	tp53inp1	1	0.116315502742451	0.578849186184143	0.373	0.271
202	ENSDARG00000028048	rdh8a	1	0.122596031165804	-0.270422676332474	0.08	0.157
203	ENSDARG00000028106	glrx	1	0.141499223470648	0.268514072280891	0.227	0.129
204	ENSDARG00000028201	commd8	1	0.0199136789958859	-0.375313190203157	0.04	0.157
205	ENSDARG00000028396	fkbp5	1	0.0456992558905481	0.449351954840014	0.267	0.143
206	ENSDARG00000028614	mospd1	1	0.660581668105365	-0.260803598989205	0.133	0.1
207	ENSDARG00000028957	maff	1	0.127093499786975	0.320796224716421	0.187	0.1
208	ENSDARG00000029100	chchd1	1	0.293745904415086	-0.325849263080598	0.067	0.114
209	ENSDARG00000029263	hoxb3a	1	0.0228874580351224	-0.350999847306586	0.027	0.129
210	ENSDARG00000029353	serpine2	1	0.301664257865394	-0.350341480323536	0.133	0.186
211	ENSDARG00000029445	zgc:56676	1	0.442817383666831	-0.3488757341175	0.293	0.329
212	ENSDARG00000029688	hsp70.1	1	0.00837869431511613	0.773351958149431	0.427	0.214
213	ENSDARG00000029995	tnni2b.2	1	0.0216510888682259	0.585810691313568	0.24	0.1
214	ENSDARG00000030087	nfkbib	1	0.0248242487683353	-0.250305791575811	0.053	0.171
215	ENSDARG00000030139	sdhdb	1	0.213880641626713	0.263922348657163	0.147	0.086
216	ENSDARG00000030155	ssbp3b	1	0.0131701506726378	0.25198096150071	0.147	0.029
217	ENSDARG00000030213	sap30l	1	0.00688787327764129	-0.421686122461858	0.093	0.257
218	ENSDARG00000030349	cryba2a	1	0.00314793416124748	-0.626985813532241	0.133	0.329
219	ENSDARG00000030440	rsrp1	1	0.209994756469894	0.282840307392045	0.493	0.4
220	ENSDARG00000030463	tppp3	1	0.100016791075611	-0.533867435814081	0.053	0.129
221	ENSDARG00000030530	slc22a2	1	0.359614451673961	0.445847999509907	0.24	0.186
222	ENSDARG00000030604	phkg1a	1	0.0390032547552584	0.251628390397931	0.12	0.029
223	ENSDARG00000030753	prrg4	1	0.0935643418524478	0.392919656371728	0.12	0.043
224	ENSDARG00000031044	lipg	1	0.0358498018609776	0.637461408176891	0.12	0.029
225	ENSDARG00000031164	tuba8l2	1	0.150782208554319	0.390235121380923	0.213	0.129
226	ENSDARG00000031246	hbegfb	1	0.947253512112313	-0.250601510365556	0.307	0.286
227	ENSDARG00000031388	dctn2	1	0.586275801131026	-0.357379909175518	0.213	0.243
228	ENSDARG00000031426	csrnp1a	1	0.234427041449562	-0.350414671563551	0.133	0.2
229	ENSDARG00000031680	ercc1	1	0.0127547992176531	0.596752852336335	0.12	0.014
230	ENSDARG00000031774	pus7	1	0.0225250201562068	0.385976815618059	0.133	0.029
231	ENSDARG00000032102	prdx3	1	0.0731379294530122	0.285666028383237	0.213	0.1
232	ENSDARG00000032272	sat1b	1	0.643931373602316	-0.253021424296222	0.12	0.143
233	ENSDARG00000032296	pomp	1	0.571868500358757	0.268517921658581	0.28	0.243
234	ENSDARG00000032919	chchd3a	1	0.0817957914880273	0.252180258329156	0.227	0.114
235	ENSDARG00000033172	nr2f5	1	0.0697049270033429	-0.319598215617265	0.24	0.371
236	ENSDARG00000033307	igf2b	1	0.0315541935015484	0.410178896646349	0.307	0.157
237	ENSDARG00000033466	tagln2	1	0.370595717717814	-0.256457723547605	0.12	0.171
238	ENSDARG00000033738	zgc:153867	1	0.15276177207276	-0.322231138215718	0.48	0.543
239	ENSDARG00000033789	ndufb7	1	0.124380680306131	0.337350503355286	0.307	0.2
240	ENSDARG00000033965	nup58	1	0.0485947898287607	0.281771841137621	0.133	0.043
241	ENSDARG00000034013	rgmd	1	0.469833479901251	-0.276969523061238	0.12	0.157
242	ENSDARG00000034117	rarga	1	0.0989258136721736	0.308423426169583	0.267	0.157
243	ENSDARG00000034195	top2b	1	0.00626189545138401	-0.300719925933175	0.013	0.129
244	ENSDARG00000034326	ing3	1	0.182610599525201	0.357259554798587	0.253	0.171
245	ENSDARG00000034470	aldoab	1	0.0237805393045015	0.415980009441727	0.2	0.071
246	ENSDARG00000034555	pard3bb	1	0.265358902114508	-0.254076565482171	0.067	0.114
247	ENSDARG00000034616	mlf2	1	0.268042263182926	0.343446239103162	0.293	0.229
248	ENSDARG00000034685	tmem198b	1	0.118272829752922	0.281651636173475	0.173	0.086
249	ENSDARG00000034753	tspan3a	1	0.02593705922792	0.478870809917823	0.4	0.243
250	ENSDARG00000034768	phf3	1	0.0112261239402044	0.353277741619998	0.12	0.014
251	ENSDARG00000034956	myclb	1	0.0852455982554757	0.340624254484891	0.16	0.071
252	ENSDARG00000035152	ap2b1	1	0.286465134289241	-0.332671438506571	0.067	0.114
253	ENSDARG00000035309	entpd3	1	0.0995962894826138	-0.726368102749408	0.093	0.186
254	ENSDARG00000035325	srsf7a	1	0.130611642014873	0.272132313627971	0.333	0.229
255	ENSDARG00000035715	marcksl1b	1	0.393738996253557	0.288904069947588	0.907	0.943
256	ENSDARG00000035751	ipo7	1	0.163020621979364	0.351555617321881	0.413	0.3
257	ENSDARG00000035859	angptl4	1	0.388321359025351	-0.346490586309746	0.147	0.2
258	ENSDARG00000035873	fjx1	1	0.0919559411035423	0.37005450479654	0.12	0.043
259	ENSDARG00000036107	txnipa	1	0.175643112981454	0.292851228351158	0.613	0.486
260	ENSDARG00000036162	hnrnpa0b	1	0.216652433042366	-0.286485489885922	0.227	0.3
261	ENSDARG00000036186	mbpa	1	0.281557904441948	-1.32829847564135	0.16	0.229
262	ENSDARG00000036427	slc3a2a	1	0.472566244925382	-0.435793394880032	0.147	0.186
263	ENSDARG00000036541	rhbdf1a	1	0.0622244968635651	-0.420430231642893	0.053	0.143
264	ENSDARG00000036658	cab39l	1	0.567282818000681	0.334076310335033	0.213	0.186
265	ENSDARG00000036704	tmem18	1	0.090452199937511	-0.346029828440626	0.093	0.186
266	ENSDARG00000036832	cyt1l	1	0.0574362494562216	-0.293555975539422	0.16	0.286
267	ENSDARG00000036855	plagx	1	0.0918696537943164	0.327703872174167	0.16	0.071
268	ENSDARG00000036993	erbb3b	1	0.120776405677419	0.438142661338303	0.187	0.1
269	ENSDARG00000037191	ttr	1	0.087119827443235	-0.286143845437246	0.04	0.114
270	ENSDARG00000037229	denr	1	0.154959668146154	-0.32672315264027	0.107	0.186
271	ENSDARG00000037238	smad5	1	0.274346529942215	0.329354383522571	0.16	0.1
272	ENSDARG00000037261	mtap	1	0.0381070491688233	0.437947632882195	0.24	0.114
273	ENSDARG00000037503	thoc2	1	0.144541471425372	0.345961270727314	0.2	0.114
274	ENSDARG00000037589	gid8b	1	0.580898636482929	0.321038728033649	0.107	0.086
275	ENSDARG00000037746	actb1	1	0.393566416090004	-0.365757891113871	0.453	0.5
276	ENSDARG00000037867	atp5mf	1	0.525267726389762	0.269127227871242	0.533	0.443
277	ENSDARG00000037879	lfng	1	0.168519469942126	-0.320430106535817	0.107	0.186
278	ENSDARG00000037960	lrrc17	1	0.0152243527280427	0.483973915463659	0.28	0.114
279	ENSDARG00000037962	psmb7	1	0.285341552844805	-0.256291781035116	0.253	0.314
280	ENSDARG00000037965	srrm2	1	0.100630723076863	0.352120246589246	0.227	0.129
281	ENSDARG00000037980	elob	1	0.322977698680934	0.334604079642929	0.227	0.171
282	ENSDARG00000038025	cbx7a	1	0.0584424946765249	0.275877664161498	0.56	0.386
283	ENSDARG00000038068	ddx5	1	0.091193595663287	-0.532136506567893	0.133	0.229
284	ENSDARG00000038141	atf4b	1	0.047460344522728	0.435199130898346	0.547	0.4
285	ENSDARG00000038159	tcf7l1a	1	0.323153620944667	-0.269020604235138	0.093	0.143
286	ENSDARG00000038222	tyw3	1	0.607625322834209	0.296411710025274	0.107	0.086
287	ENSDARG00000038306	tsc22d1	1	0.241140446219458	0.28291138310014	0.147	0.086
288	ENSDARG00000038439	fabp10a	1	0.00256485348985439	-0.550455005775401	0.293	0.529
289	ENSDARG00000038566	gnptg	1	0.0294489487132402	0.417305771152416	0.213	0.086
290	ENSDARG00000038567	tsr3	1	0.00399689241983971	0.401877531416944	0.173	0.029
291	ENSDARG00000038608	sdhc	1	0.0164718474746199	-0.376590808035318	0.2	0.371
292	ENSDARG00000038693	gng7	1	0.84704823141264	0.296037833875975	0.16	0.157
293	ENSDARG00000038737	phf20b	1	0.0217353555251031	-0.351866028127468	0.08	0.214
294	ENSDARG00000038743	copb2	1	0.40080545880448	-0.301273634720877	0.093	0.129
295	ENSDARG00000038794	zgc:113531	1	0.131489677406492	0.256870232592112	0.107	0.043
296	ENSDARG00000038835	ppid	1	0.278882225073693	0.284801297540571	0.173	0.114
297	ENSDARG00000038941	ppp1r1c	1	0.160432766748894	-0.42920492628989	0.053	0.114
298	ENSDARG00000039007	eno3	1	0.0255428112829834	0.466914894993831	0.347	0.2
299	ENSDARG00000039117	tefa	1	0.0105153305846341	0.342675044660905	0.24	0.086
300	ENSDARG00000039400	polr1c	1	0.0533338192749838	0.380077410352456	0.133	0.043
301	ENSDARG00000039730	zgc:112160	1	0.0751155060395692	-0.256690610308528	0.053	0.143
302	ENSDARG00000039929	ckmt2b	1	0.0591538569616792	0.496618764881739	0.107	0.029
303	ENSDARG00000039943	tent5ba	1	0.060382633176313	0.314543666539027	0.2	0.086
304	ENSDARG00000039980	ppt1	1	0.103107682939389	-0.414970116783649	0.133	0.229
305	ENSDARG00000040162	zgc:165461	1	0.0390032547552584	0.633308512191454	0.12	0.029
306	ENSDARG00000040237	mef2d	1	0.161992490417457	0.314960493482233	0.267	0.171
307	ENSDARG00000040295	apoeb	1	0.636718025822316	0.344971849594114	0.187	0.229
308	ENSDARG00000040362	ehd2b	1	0.0985252894535378	0.31646801034151	0.12	0.043
309	ENSDARG00000040534	epcam	1	0.0482707574786632	0.39057869361495	0.16	0.057
310	ENSDARG00000040666	nifk	1	0.100375631916424	0.413500611025421	0.173	0.086
311	ENSDARG00000040674	ctdsp1	1	0.130624821444539	0.273113945273823	0.227	0.129
312	ENSDARG00000041078	chka	1	0.501055329644324	0.293490886586203	0.133	0.1
313	ENSDARG00000041226	cdc40	1	0.0852455982554757	0.274984662589625	0.16	0.071
314	ENSDARG00000041314	ndufb9	1	0.186638964814592	-0.356371035536942	0.28	0.371
315	ENSDARG00000041332	tmem33	1	0.0809388065813746	-0.295802706063493	0.04	0.114
316	ENSDARG00000041450	rab11a	1	0.556539117018022	-0.279354686927551	0.147	0.171
317	ENSDARG00000041592	dcun1d2b	1	0.0676896403462653	0.311475260379336	0.173	0.071
318	ENSDARG00000041689	usf1	1	0.235001380056786	0.298374254596808	0.16	0.1
319	ENSDARG00000041691	bhlhe41	1	0.217681273168214	-0.303333999605194	0.267	0.343
320	ENSDARG00000041875	ube2v1	1	0.0442753838144683	-0.46881308326331	0.173	0.3
321	ENSDARG00000041887	sf3a1	1	0.0231654869100463	0.283373339386607	0.107	0.014
322	ENSDARG00000042245	myl13	1	0.107898700927901	0.316856846974052	0.16	0.071
323	ENSDARG00000042660	fam32a	1	0.0389102120901912	-0.461678594507073	0.28	0.414
324	ENSDARG00000042690	s1pr1	1	0.213177305921798	0.290681701937142	0.347	0.257
325	ENSDARG00000042725	cebpb	1	0.662653071407783	0.296052608828386	0.107	0.086
326	ENSDARG00000042796	yy1a	1	0.0327361167443893	0.3335567109223	0.267	0.129
327	ENSDARG00000042799	atpaf1	1	0.0346664836884497	-0.379558648750939	0.027	0.114
328	ENSDARG00000042956	cyp2ad6	1	0.419738336503305	-0.39780203287446	0.08	0.114
329	ENSDARG00000042993	prss1	1	0.908387004628858	-0.340899273239434	0.4	0.371
330	ENSDARG00000043102	lxn	1	0.556969373745964	0.476896080830091	0.24	0.214
331	ENSDARG00000043457	gapdh	1	0.442067057021942	0.327528929125053	0.533	0.471
332	ENSDARG00000043484	ube2d2	1	0.386155239630686	0.270136323486803	0.307	0.243
333	ENSDARG00000043502	ccdc124	1	0.111961492283705	0.291966156816685	0.147	0.071
334	ENSDARG00000043531	jun	1	0.12778303277596	0.495011907992306	0.547	0.443
335	ENSDARG00000043581	gadd45aa	1	0.163610215921125	0.308184049889847	0.147	0.071
336	ENSDARG00000043665	glrx5	1	0.314709501905437	-0.38680358432435	0.107	0.157
337	ENSDARG00000043757	ptbp3	1	0.556539117018022	0.287795857968206	0.173	0.143
338	ENSDARG00000043795	arhgdia	1	0.0481770347720146	-0.333905529686598	0.147	0.271
339	ENSDARG00000043865	timm9	1	0.0726216806487016	-0.266199425589592	0.053	0.143
340	ENSDARG00000044001	lgals3b	1	0.294613485711713	-0.282488307516532	0.08	0.129
341	ENSDARG00000044241	dram2b	1	0.470044192346069	0.299001802057834	0.133	0.1
342	ENSDARG00000044402	nop16	1	0.0918696537943164	0.264732600111204	0.16	0.071
343	ENSDARG00000044565	ola1	1	0.462845447857626	-0.354198549926699	0.467	0.457
344	ENSDARG00000044625	pcf11	1	0.497077589662507	0.272508082016685	0.227	0.186
345	ENSDARG00000044669	hp1bp3	1	0.10820122964556	0.465822405528358	0.333	0.229
346	ENSDARG00000044949	rnf8	1	0.0311579890429083	-0.451198191556945	0.08	0.2
347	ENSDARG00000044975	krt94	1	0.381813074994866	0.771815900222767	0.16	0.114
348	ENSDARG00000045066	entpd1	1	0.0448857243664491	0.501858098081613	0.307	0.171
349	ENSDARG00000045230	cox6b1	1	0.277991685706309	0.626840692601832	0.12	0.071
350	ENSDARG00000045402	commd3	1	0.00571587611087368	-0.436810577881387	0.067	0.229
351	ENSDARG00000045513	taf3	1	0.155097911689761	-0.399399164336459	0.12	0.2
352	ENSDARG00000045517	itih5	1	0.0819960090224288	0.32119663987983	0.187	0.086
353	ENSDARG00000045524	lamb1b	1	0.186772257063486	-0.350161868608721	0.187	0.271
354	ENSDARG00000045618	clta	1	0.415927856564132	-0.352747156431109	0.16	0.2
355	ENSDARG00000045639	elavl4	1	0.00864832296098586	0.695036845770822	0.24	0.086
356	ENSDARG00000045755	ccdc59	1	0.087119827443235	-0.303743379482612	0.04	0.114
357	ENSDARG00000045776	cnbpa	1	0.0960618526603951	0.336860620167287	0.627	0.5
358	ENSDARG00000045874	yeats4	1	0.150064211448216	0.29647660365649	0.107	0.043
359	ENSDARG00000045914	si:ch211-51e12.7	1	0.0753102118267312	-0.29566182095304	0.067	0.157
360	ENSDARG00000051921	slc30a5	1	0.0113777387853278	-0.467385231573028	0.013	0.114
361	ENSDARG00000052091	rbpjb	1	0.0603755966658261	0.292162693387555	0.107	0.029
362	ENSDARG00000052712	suclg1	1	0.231138696972055	-0.305449332239833	0.16	0.229
363	ENSDARG00000052746	grinab	1	0.101065431786307	0.293846022687181	0.253	0.143
364	ENSDARG00000052840	ndufs4	1	0.129475240193987	-0.293152799296475	0.147	0.243
365	ENSDARG00000053097	hsf2	1	0.286033081265789	0.273183286371721	0.28	0.214
366	ENSDARG00000053217	cox7a2a	1	0.512176788215963	0.252470161613368	0.413	0.343
367	ENSDARG00000053370	eif3jb	1	0.0714004185382189	-0.318889449559006	0.053	0.143
368	ENSDARG00000053875	cryba1b	1	5.92987218726107e-05	-1.10827688646162	0.187	0.486
369	ENSDARG00000053979	chmp2a	1	0.0673392026938639	-0.378107097386201	0.173	0.286
370	ENSDARG00000054010	scaf1	1	0.255217705509123	-0.339176708307007	0.067	0.114
371	ENSDARG00000054213	hectd1	1	0.488645610931681	0.265954813303655	0.12	0.086
372	ENSDARG00000054220	ap4s1	1	0.178415082348	-0.253054916552904	0.053	0.114
373	ENSDARG00000054271	cdkn1bb	1	0.17125632902264	-0.253797598442897	0.28	0.371
374	ENSDARG00000054290	acin1a	1	0.65964745971506	-0.291520543032176	0.36	0.357
375	ENSDARG00000054300	dhrs1	1	0.439327489609574	0.296853023025257	0.187	0.143
376	ENSDARG00000054362	ccdc47	1	0.312196420895473	-0.287076125831584	0.08	0.129
377	ENSDARG00000054578	arl6ip1	1	0.96940238825675	-0.261078670909808	0.4	0.371
378	ENSDARG00000054616	cldni	1	0.0220435396999466	0.49159340032675	0.107	0.014
379	ENSDARG00000054666	pgpep1	1	0.110835875831553	0.320625458201808	0.133	0.057
380	ENSDARG00000054864	aplp2	1	0.0593892470143626	0.298826608679769	0.213	0.1
381	ENSDARG00000054906	ier5l	1	0.117218753911033	0.252758641307945	0.293	0.171
382	ENSDARG00000054980	ebna1bp2	1	0.283820463512117	0.362810781195731	0.28	0.229
383	ENSDARG00000055009	col4a1	1	0.170278712573368	-0.258401866703763	0.253	0.357
384	ENSDARG00000055092	pora	1	0.0129850452711048	0.327445991054671	0.173	0.043
385	ENSDARG00000055118	mylipb	1	0.0654292363741594	0.26124657783681	0.307	0.171
386	ENSDARG00000055216	tuba1c	1	0.605955819230972	-0.298808347735654	0.387	0.343
387	ENSDARG00000055292	atg9b	1	0.110295526088573	-0.274707598569621	0.053	0.129
388	ENSDARG00000055514	icn2	1	0.845617262184261	-0.309494436411074	0.147	0.129
389	ENSDARG00000055618	acta1b	1	0.090783595384502	-0.417882308789795	0.067	0.157
390	ENSDARG00000055635	crk	1	0.258330089977053	0.253772289924695	0.107	0.057
391	ENSDARG00000055678	akap12b	1	0.958693909432605	-0.358991740460267	0.227	0.214
392	ENSDARG00000055723	hsp70l	1	0.0012445117965683	0.403467613758881	0.533	0.243
393	ENSDARG00000055837	arhgef1b	1	0.876006591600006	-0.362218457301293	0.267	0.257
394	ENSDARG00000055868	rsl1d1	1	0.00970345637891102	0.481244969178951	0.64	0.457
395	ENSDARG00000056150	rbms2b	1	0.0521518755465944	-0.269707764111271	0.04	0.129
396	ENSDARG00000056235	smndc1	1	0.575202311431452	0.324119692426001	0.24	0.214
397	ENSDARG00000056307	znf706	1	0.188151246036973	0.285700487441448	0.56	0.5
398	ENSDARG00000056480	cpvl	1	0.034765327893752	-0.362170251236956	0.053	0.157
399	ENSDARG00000056481	vat1	1	0.129981508897468	-0.425059731738983	0.187	0.271
400	ENSDARG00000056517	thoc3	1	0.0616181792708858	0.282403597231489	0.107	0.029
401	ENSDARG00000056695	phc2a	1	0.0120064182751706	-0.337755606251624	0.013	0.114
402	ENSDARG00000056720	utp3	1	0.0717854692775504	0.365404012975501	0.227	0.114
403	ENSDARG00000056732	her4.1	1	0.0717962457945273	0.657160792325279	0.147	0.057
404	ENSDARG00000056765	ela2l	1	0.545626292676827	-0.360724161536604	0.24	0.271
405	ENSDARG00000056801	sufu	1	0.232030242059834	-0.283761513676433	0.133	0.2
406	ENSDARG00000056934	hepacama	1	0.303996179432045	0.34530485136712	0.347	0.286
407	ENSDARG00000056966	nek7	1	0.188207938273455	0.326821463691891	0.16	0.086
408	ENSDARG00000057249	zmynd11	1	0.0855399410670628	-0.366917715618455	0.04	0.114
409	ENSDARG00000057286	swap70b	1	0.0734999359769316	-0.332302197119261	0.12	0.243
410	ENSDARG00000057772	march7	1	0.0485577095049277	-0.309390906518909	0.067	0.171
411	ENSDARG00000057853	atp6v0ca	1	0.340671301771987	-0.25016711880377	0.147	0.2
412	ENSDARG00000057854	sap18	1	0.173633182477753	-0.271010500874262	0.147	0.229
413	ENSDARG00000057867	lasp1	1	0.25418616406364	-0.262559368033745	0.467	0.5
414	ENSDARG00000057912	eif1axb	1	0.485657552417705	0.267951207476728	0.36	0.3
415	ENSDARG00000057913	syt11a	1	0.766194139212127	-0.264154842370383	0.2	0.2
416	ENSDARG00000058117	snap25b	1	0.317204750422532	0.333514898984802	0.133	0.086
417	ENSDARG00000058225	arpc4l	1	0.257945427633408	-0.28644036987932	0.187	0.257
418	ENSDARG00000058371	krt5	1	0.119800129874192	-0.446420606364956	0.64	0.686
419	ENSDARG00000058538	alcamb	1	0.906971012032327	-0.305313086826855	0.12	0.114
420	ENSDARG00000058696	tbl1xr1a	1	0.0245544561967774	-0.425667889941247	0.107	0.243
421	ENSDARG00000059006	otud5a	1	0.167964211120997	-0.26003131160784	0.053	0.114
422	ENSDARG00000059177	tax1bp3	1	0.35659480140528	-0.256745028983258	0.253	0.3
423	ENSDARG00000059234	mrps27	1	0.0839832940809636	-0.278489480284777	0.04	0.114
424	ENSDARG00000059246	hnrnpd	1	0.0248242487683353	-0.297019853815978	0.053	0.171
425	ENSDARG00000059279	tfap2a	1	0.127093499786975	0.423760282058282	0.187	0.1
426	ENSDARG00000059360	srsf3b	1	0.0756620980782478	-0.390113836362779	0.12	0.229
427	ENSDARG00000059472	arhgap31	1	0.0209691617074693	0.326310014125279	0.107	0.014
428	ENSDARG00000059601	map1aa	1	0.258330089977053	0.30479201374269	0.107	0.057
429	ENSDARG00000059654	eif3ba	1	0.952466279361027	-0.262871383764296	0.387	0.343
430	ENSDARG00000059774	dub	1	0.0215005084837942	0.377834609895675	0.107	0.014
431	ENSDARG00000059836	ddit3	1	0.00044834631714122	0.492949316723935	0.2	0.014
432	ENSDARG00000059908	si:ch211-217k17.7	1	0.083213500018668	0.25367446120137	0.373	0.257
433	ENSDARG00000060309	srgap3	1	0.0546541602826331	-0.468496567106534	0.213	0.343
434	ENSDARG00000060489	mrpl32	1	0.0786803217352802	0.265482636021419	0.227	0.114
435	ENSDARG00000060510	cul4b	1	0.0792698209955974	0.336405373779787	0.267	0.157
436	ENSDARG00000060554	mut	1	0.0611605242246215	0.260390143013613	0.133	0.043
437	ENSDARG00000060697	kmt2bb	1	0.160169208373752	0.402948551228551	0.253	0.171
438	ENSDARG00000060767	smg7	1	0.582860713321668	0.3253053108189	0.12	0.1
439	ENSDARG00000060854	kctd3	1	0.224933832068165	-0.352529675297943	0.293	0.357
440	ENSDARG00000060922	ess2	1	0.282870843696116	-0.26827377353812	0.067	0.114
441	ENSDARG00000061242	tuft1a	1	0.40581531843679	0.257457355409844	0.293	0.243
442	ENSDARG00000061368	klf13	1	0.00330387521714996	-0.414908996696358	0.027	0.171
443	ENSDARG00000061576	gldn	1	0.112419848356797	-0.289816217678949	0.093	0.186
444	ENSDARG00000062359	scn3b	1	0.0579527079988311	0.440289561792427	0.107	0.029
445	ENSDARG00000062382	snapin	1	0.248012766612303	0.296806904288752	0.107	0.057
446	ENSDARG00000062385	flcn	1	0.162454250778819	-0.257983202540298	0.12	0.2
447	ENSDARG00000062390	cdc42ep5	1	0.291178137498612	-0.303457775505672	0.08	0.129
448	ENSDARG00000062460	sgk3	1	0.131489677406492	0.406362707143563	0.107	0.043
449	ENSDARG00000062577	arhgap35a	1	0.0130072054078949	-0.355510620902782	0.013	0.114
450	ENSDARG00000062590	pleca	1	0.114338160040347	0.267500097321072	0.373	0.257
451	ENSDARG00000063626	ddx21	1	0.0687245530654712	0.316164195450055	0.68	0.571
452	ENSDARG00000063921	mt-nd5	1	0.0737029449899382	0.31135460056214	0.227	0.114
453	ENSDARG00000067795	ifngr2	1	0.31021681668323	0.278335120614708	0.133	0.086
454	ENSDARG00000068194	klf9	1	0.0652003994921307	0.317652113592976	0.44	0.314
455	ENSDARG00000068289	eif3k	1	0.104821787935503	-0.271985972065827	0.44	0.529
456	ENSDARG00000068478	gpx4a	1	0.191646946604032	0.261446753444155	0.267	0.171
457	ENSDARG00000068582	rnf44	1	0.711140791969493	0.296203205315733	0.24	0.229
458	ENSDARG00000068641	taf10	1	0.102457678673007	0.299215430070677	0.133	0.057
459	ENSDARG00000068698	psenen	1	0.118301678785932	-0.260203839328203	0.12	0.214
460	ENSDARG00000068978	glo1	1	0.161228261781803	0.438792754719388	0.427	0.357
461	ENSDARG00000069065	btg3	1	0.986834591059365	0.289728563830974	0.133	0.143
462	ENSDARG00000069090	atp6v0d1	1	0.0619569179846924	0.485426693617682	0.227	0.114
463	ENSDARG00000069175	vps4b	1	0.166098255707929	-0.270735019540506	0.187	0.271
464	ENSDARG00000069432	plscr3b	1	0.0390841282236161	-0.266215061325028	0.173	0.329
465	ENSDARG00000069619	atf7ip	1	0.0508858796642706	0.420824085215439	0.32	0.186
466	ENSDARG00000069827	crygm2d11	1	0.0395720425037396	-0.329254417273715	0.027	0.114
467	ENSDARG00000069940	ppap2d	1	0.0198906595523524	0.397294820678764	0.493	0.314
468	ENSDARG00000070057	si:dkey-69o16.5	1	0.813110428543964	-0.259853038765848	0.12	0.1
469	ENSDARG00000070426	chac1	1	0.0784142524611665	0.358760757427323	0.707	0.529
470	ENSDARG00000070545	top1l	1	0.456208287409201	-0.327400538389836	0.08	0.114
471	ENSDARG00000070657	pa2g4b	1	0.00859553500427592	0.357946523174853	0.333	0.143
472	ENSDARG00000070723	ndufa9a	1	0.00337485554807685	0.515866056364328	0.32	0.129
473	ENSDARG00000070922	cnbpb	1	0.00314839522443718	0.370206061935292	0.84	0.614
474	ENSDARG00000071426	lrrc59	1	0.220160994966979	-0.283463658576529	0.093	0.157
475	ENSDARG00000071658	ywhag2	1	0.332533974552496	0.346049371335124	0.12	0.071
476	ENSDARG00000071673	ctdspla	1	0.125473555221536	0.508111971709185	0.307	0.214
477	ENSDARG00000071878	trmt112	1	0.050242082375084	-0.34169839446827	0.133	0.243
478	ENSDARG00000073786	cmbl	1	0.000366426341320883	-0.701133518516524	0.093	0.329
479	ENSDARG00000074001	crygmxl2	1	0.00184432438006377	-0.599191189720685	0.027	0.186
480	ENSDARG00000074262	nck1a	1	0.18059409888449	-0.259142310850591	0.32	0.414
481	ENSDARG00000074378	junba	1	0.0145395770163609	0.573378118190647	0.213	0.071
482	ENSDARG00000075172	fbxo25	1	0.0408656394212032	-0.423516520861753	0.107	0.229
483	ENSDARG00000075282	irs2b	1	0.188012740008944	-0.328061267326446	0.067	0.129
484	ENSDARG00000075542	zfhx4	1	0.0638809536033133	-0.487022036186292	0.133	0.243
485	ENSDARG00000075559	ppm1g	1	0.0366170520031017	0.414039252180892	0.12	0.029
486	ENSDARG00000075616	polr2k	1	0.131439418034882	-0.269499196432509	0.067	0.143
487	ENSDARG00000075650	vps26c	1	0.00258192616501517	-0.474795222743115	0.04	0.2
488	ENSDARG00000075989	arpc2	1	0.0980121771699157	-0.286073631433672	0.347	0.471
489	ENSDARG00000076223	SERP1	1	0.147815594477482	-0.308520635210786	0.56	0.657
490	ENSDARG00000076241	txlnbb	1	0.308676896578792	-0.324464203990584	0.067	0.114
491	ENSDARG00000076283	snrpd3l	1	0.0878473423455103	0.321181098571987	0.16	0.071
492	ENSDARG00000076290	calr	1	0.178415082348	-0.396945777264776	0.053	0.114
493	ENSDARG00000076526	gar1	1	0.363693206218437	0.278238228035084	0.147	0.1
494	ENSDARG00000076532	si:ch211-222l21.1	1	0.410123057074487	-0.539003537277725	0.307	0.229
495	ENSDARG00000076572	crygm2d7	1	0.000214727130333664	-0.793150116824628	0.04	0.257
496	ENSDARG00000076780	acadsb	1	0.138234517220549	0.301413562803715	0.107	0.043
497	ENSDARG00000076790	crygm2d16	1	8.25489942950835e-05	-0.704393435963265	0.067	0.329
498	ENSDARG00000076815	eif3s10	1	0.0875549658597041	0.30225827589049	0.347	0.214
499	ENSDARG00000076891	rfxap	1	0.0638178228793842	-0.327928573112695	0.24	0.386
500	ENSDARG00000077264	wdr43	1	0.0580568780613615	0.329817679310878	0.387	0.243
501	ENSDARG00000077465	sorcs2	1	0.225824962422952	-0.319410322209523	0.107	0.171
502	ENSDARG00000077473	mych	1	0.211350628974969	-0.32676978066186	0.533	0.586
503	ENSDARG00000077506	tjp1a	1	0.461937588898209	-0.295807986470913	0.107	0.143
504	ENSDARG00000077533	eif3f	1	0.0829096791759947	-0.283191974690452	0.76	0.843
505	ENSDARG00000077620	cdca7a	1	0.0968488151107688	0.362953575471658	0.12	0.043
506	ENSDARG00000077721	knop1	1	0.345657488459379	0.294023551504402	0.227	0.171
507	ENSDARG00000077934	tegt	1	0.0150477065605285	0.449174721153181	0.147	0.029
508	ENSDARG00000078113	atp5mea	1	0.115168246390749	-0.403348567363626	0.213	0.3
509	ENSDARG00000078416	zeb2b	1	0.856680152760591	0.284786412280683	0.12	0.114
510	ENSDARG00000078686	arl8a	1	0.597370870639142	-0.383785110201981	0.2	0.214
511	ENSDARG00000078781	si:ch211-161c3.6	1	0.784272598853587	-0.253189714339507	0.253	0.257
512	ENSDARG00000078785	tmem258	1	0.237546833107203	-0.273981366929923	0.307	0.371
513	ENSDARG00000078865	cxxc5a	1	0.00761489167706452	0.458994824587067	0.307	0.129
514	ENSDARG00000078911	zgc:163098	1	0.0343563677706768	0.382081639716413	0.12	0.029
515	ENSDARG00000079027	chsy1	1	0.170901517717319	0.300881269614102	0.12	0.057
516	ENSDARG00000079150	si:ch211-276i12.9	1	0.0793936182853444	0.386233752481757	0.227	0.129
517	ENSDARG00000079508	fam114a2	1	0.0531626920543719	-0.401380080602398	0.04	0.129
518	ENSDARG00000079745	si:ch211-166a6.5	1	0.0203034638740861	0.451420386491974	0.16	0.043
519	ENSDARG00000079823	mrps36	1	0.0939156819127989	-0.274655172666694	0.08	0.171
520	ENSDARG00000080009	bahcc1b	1	0.0525494028092722	0.262379492653452	0.16	0.057
521	ENSDARG00000086342	zgc:101566	1	0.183818548623769	-0.305074951606179	0.053	0.114
522	ENSDARG00000086416	med11	1	0.140388500084932	-0.327286408270672	0.093	0.171
523	ENSDARG00000086471	pkig	1	0.0286658567007083	-0.408729560459562	0.08	0.2
524	ENSDARG00000086658	crygm2d21	1	0.0001655393779843	-0.830949046659271	0.08	0.329
525	ENSDARG00000086826	sult6b1	1	0.235828862262095	0.349058703980182	0.267	0.186
526	ENSDARG00000086842	dap1b	1	0.172943422109488	-0.25605254922073	0.747	0.771
527	ENSDARG00000086881	ier2b	1	0.0360527947725189	0.44817643421828	0.147	0.043
528	ENSDARG00000087164	crygm2d4	1	0.000383975333584192	-0.513832453233864	0	0.157
529	ENSDARG00000087402	tpm1	1	0.18110010477585	0.33581213217813	0.12	0.057
530	ENSDARG00000087697	lpl	1	0.997639697668424	0.498361743129187	0.173	0.186
531	ENSDARG00000088178	tp53inp2	1	0.162914354435697	-0.482645164238916	0.053	0.114
532	ENSDARG00000088929	ypel5	1	0.00454493730741101	0.446985906538187	0.293	0.1
533	ENSDARG00000089187	wfdc2	1	0.241797936006386	0.32488252177742	0.32	0.243
534	ENSDARG00000089223	ngfrb	1	0.170532800030829	-0.360928736505244	0.053	0.114
535	ENSDARG00000089382	zgc:158463	1	0.0727825885683771	0.441326951653998	0.48	0.357
536	ENSDARG00000089413	mbpb	1	0.903285141430892	-0.721886343662731	0.373	0.357
537	ENSDARG00000089418	si:dkey-164f24.2	1	0.96656290932949	-0.296059449263924	0.213	0.2
538	ENSDARG00000089564	MDFI	1	0.203623743465844	0.517410397829495	0.147	0.086
539	ENSDARG00000089643	mcama	1	0.0346988361915985	-0.307354672533351	0.04	0.143
540	ENSDARG00000090194	lamtor5	1	0.367353021535056	0.30586391093756	0.147	0.1
541	ENSDARG00000090219	wdr45	1	0.24463862256597	0.282257268783364	0.107	0.057
542	ENSDARG00000090268	krtt1c19e	1	0.00428680979176478	-0.558352980274266	0.453	0.643
543	ENSDARG00000090369	zgc:86896	1	0.00362848511889026	-0.561542467358321	0.013	0.143
544	ENSDARG00000090386	cd3eap	1	0.151000592614017	0.306035979867483	0.28	0.186
545	ENSDARG00000090389	ndufv3	1	0.18543595665532	-0.276594036681645	0.067	0.129
546	ENSDARG00000090615	cd59	1	0.214525086536166	-0.25344581367554	0.107	0.186
547	ENSDARG00000090634	smim29	1	0.334593057216149	-0.32512038444232	0.107	0.157
548	ENSDARG00000091111	si:ch211-15b10.6	1	0.500764441071147	0.253361245574368	0.333	0.3
549	ENSDARG00000091148	crygm2d20	1	0.0404444088573722	-0.277831994620828	0.027	0.114
550	ENSDARG00000091215	rpz2	1	0.00794199105056024	0.365996892165199	0.133	0.014
551	ENSDARG00000091298	pmela	1	0.180442353344975	-0.446869240780608	0.093	0.171
552	ENSDARG00000091579	si:ch211-66e2.5	1	0.353737482927937	0.368685171428808	0.16	0.114
553	ENSDARG00000091771	lysmd2	1	0.332533974552496	0.315804412970202	0.12	0.071
554	ENSDARG00000091967	ttf1	1	0.0381935833553529	0.285293676160923	0.12	0.029
555	ENSDARG00000092035	si:ch211-156j16.1	1	0.233403686127676	0.390317457172019	0.227	0.143
556	ENSDARG00000092124	cox14	1	0.290090144696226	-0.29210924296065	0.067	0.114
557	ENSDARG00000092170	apoc1	1	0.679952059820311	0.287538607281763	0.147	0.129
558	ENSDARG00000092362	hsp70.2	1	0.290480010759162	0.32956674196273	0.36	0.329
559	ENSDARG00000092467	si:ch73-46j18.5	1	0.344270284937958	-0.264765287308821	0.133	0.186
560	ENSDARG00000092677	coa6	1	0.0332834509389005	-0.332067338872795	0.08	0.2
561	ENSDARG00000092873	zgc:193541	1	0.0482182910338151	-0.346364752842191	0.453	0.629
562	ENSDARG00000092947	cyt1	1	0.255384171475643	-0.367345888271468	0.64	0.671
563	ENSDARG00000093844	zgc:136461	1	0.258625219648067	0.306521576358122	0.147	0.086
564	ENSDARG00000093931	rflnb	1	0.0209691617074693	0.352488998729854	0.107	0.014
565	ENSDARG00000094695	si:dkey-204f11.64	1	0.1329317260178	0.430132814718387	0.2	0.114
566	ENSDARG00000094704	bcl2a	1	0.190278686494844	-0.307810010193641	0.12	0.2
567	ENSDARG00000094732	mical3b	1	0.353572835708129	-0.27555463899678	0.12	0.171
568	ENSDARG00000095007	sinhcafl	1	0.00729462984882995	0.337609690508677	0.213	0.057
569	ENSDARG00000095623	dpm2	1	0.324886899547074	0.276003301484912	0.12	0.071
570	ENSDARG00000095643	si:dkey-253d23.3	1	0.327878700038268	0.290647597147872	0.133	0.086
571	ENSDARG00000095743	sox11b	1	0.092001200650377	-0.529460137041849	0.04	0.114
572	ENSDARG00000095879	wdr46	1	0.468228350113217	0.367072473775938	0.147	0.114
573	ENSDARG00000095947	adkb	1	0.0968954543522413	0.359369120023237	0.32	0.2
574	ENSDARG00000097205	ulk2	1	0.0155743207842453	0.565882068179898	0.44	0.271
575	ENSDARG00000097322	si:dkey-81l17.6	1	0.550400114840104	-0.267342693880342	0.12	0.143
576	ENSDARG00000098080	gnl2	1	0.043909955944067	-0.473271039144325	0.067	0.171
577	ENSDARG00000098391	psmg3	1	0.082805340836385	0.302934805935674	0.307	0.186
578	ENSDARG00000098588	gchfr	1	0.373132912786444	0.279284119845399	0.173	0.129
579	ENSDARG00000098591	tubb2b	1	0.0623740663147175	-0.447963141338487	0.133	0.257
580	ENSDARG00000098785	glrx3	1	0.213880641626713	0.33615793433367	0.147	0.086
581	ENSDARG00000098800	znf1156	1	0.0199407043583621	0.288689643934016	0.107	0.014
582	ENSDARG00000098813	stx12	1	0.110933724942217	-0.27050869045922	0.093	0.186
583	ENSDARG00000098825	farsa	1	0.249411608047958	-0.270463894419435	0.107	0.171
584	ENSDARG00000098852	smdt1b	1	0.0124258137132906	-0.390021516638205	0.107	0.271
585	ENSDARG00000099195	ier2a	1	0.00388544295551434	0.471175231695389	0.28	0.086
586	ENSDARG00000099389	cdo1	1	0.372355236776161	0.271008466693681	0.227	0.171
587	ENSDARG00000099572	hmgn2	1	0.126379360768171	0.257396935484274	0.76	0.614
588	ENSDARG00000099730	pkma	1	0.297266367929948	-0.270394749638973	0.133	0.2
589	ENSDARG00000099776	glula	1	0.04857184694084	0.492357209301326	0.627	0.471
590	ENSDARG00000100020	pim1	1	0.1345446133268	0.300977701593221	0.2	0.114
591	ENSDARG00000100129	brd3b	1	0.231389740272772	0.323129172795294	0.387	0.314
592	ENSDARG00000100376	amdhd2	1	0.0726216806487016	-0.264072834511488	0.053	0.143
593	ENSDARG00000100452	nop53	1	0.00401761459353126	0.411964556155362	0.827	0.657
594	ENSDARG00000100481	smg6	1	0.0894023791124821	-0.250569790364655	0.067	0.157
595	ENSDARG00000100562	CABZ01080702.1	1	0.218953857088557	-0.279170226767682	0.213	0.3
596	ENSDARG00000100614	zgc:171497	1	0.020189860314802	0.4334745694055	0.133	0.029
597	ENSDARG00000100826	hif1al	1	0.0628268948098018	0.303860590486221	0.533	0.371
598	ENSDARG00000100908	lcor	1	0.0245588283245607	0.308721797642171	0.133	0.029
599	ENSDARG00000101135	si:dkey-85k7.7	1	0.20314665584454	0.561775892705298	0.133	0.071
600	ENSDARG00000101139	agpat2	1	0.0256400507124543	-0.44621354952391	0.04	0.143
601	ENSDARG00000101199	rbp4	1	0.0838896450162011	0.346263265584405	0.36	0.543
602	ENSDARG00000101251	ldha	1	0.0857432094600066	0.44653186504626	0.12	0.043
603	ENSDARG00000101277	znf207b	1	0.0563582454858871	0.28190748871056	0.133	0.043
604	ENSDARG00000101306	mrpl15	1	0.170901517717319	0.290288356943186	0.12	0.057
605	ENSDARG00000101324	apoa1b	1	0.00201209712111103	-0.596735686139387	0.6	0.771
606	ENSDARG00000101441	lima1a	1	0.155006650932313	0.289205985769304	0.107	0.043
607	ENSDARG00000101622	mrps7	1	0.172942870371511	-0.26635695152964	0.067	0.129
608	ENSDARG00000101733	fam168b	1	0.237121882526312	-0.260723054298547	0.12	0.186
609	ENSDARG00000101766	ptmab	1	0.600492962356343	-0.391475669635974	0.787	0.743
610	ENSDARG00000101808	si:ch211-271b14.1	1	0.0660862106082075	0.303486582632894	0.147	0.057
611	ENSDARG00000101849	adipor2	1	0.375175923938448	0.272813854147684	0.413	0.371
612	ENSDARG00000102055	hadhb	1	0.353679763849227	0.267762763117897	0.133	0.086
613	ENSDARG00000102367	ndfip1l	1	0.0561392434008363	0.3316737990785	0.173	0.071
614	ENSDARG00000102612	slc15a4	1	0.195287131751314	0.327223037548905	0.133	0.071
615	ENSDARG00000102634	parn	1	0.00362848511889026	-0.419291362170425	0.013	0.143
616	ENSDARG00000102802	brdt	1	0.472237218439712	0.258475460858926	0.2	0.157
617	ENSDARG00000102824	pcdh10b	1	0.186738715053496	-0.414631960471729	0.08	0.143
618	ENSDARG00000102883	sptbn1	1	0.152520195791981	0.261360064541261	0.107	0.043
619	ENSDARG00000102956	mmp17b	1	0.363013932152277	0.299130282677427	0.173	0.129
620	ENSDARG00000102964	axin1	1	0.181355688869893	0.312484717241593	0.173	0.1
621	ENSDARG00000102978	eif4a3	1	0.235285207447688	-0.402333399896344	0.213	0.286
622	ENSDARG00000103134	zgc:65873	1	0.281595541035441	0.264031280114948	0.253	0.186
623	ENSDARG00000103235	mfsd8	1	0.427643027818935	0.279837055222688	0.133	0.1
624	ENSDARG00000103277	cyp24a1	1	0.681073342651984	0.489381730813199	0.12	0.1
625	ENSDARG00000103594	npm3	1	0.322977698680934	-0.265691055709634	0.173	0.229
626	ENSDARG00000103699	ptpn13	1	0.150064211448216	0.272236646523823	0.107	0.043
627	ENSDARG00000103720	zgc:162730	1	0.510110692977182	0.299958303770176	0.133	0.1
628	ENSDARG00000103845	zgc:55733	1	0.0351620226694596	0.330702974129091	0.253	0.114
629	ENSDARG00000103919	si:ch73-1a9.3	1	0.661508482739723	0.274335641886978	0.667	0.657
630	ENSDARG00000104068	gstp1	1	0.0680040504285424	0.37555971914598	0.293	0.171
631	ENSDARG00000104111	mrps30	1	0.0204492944936296	0.300220581343634	0.107	0.014
632	ENSDARG00000104223	lmbrd1	1	0.17538977341668	-0.300586325402817	0.067	0.129
633	ENSDARG00000104227	nop10	1	0.459493224853377	0.258429116748494	0.36	0.314
634	ENSDARG00000104242	dcp2	1	0.560687179328306	-0.294512093746429	0.133	0.157
635	ENSDARG00000104372	gnb1b	1	0.0110537499352782	-0.292085019177605	0.427	0.614
636	ENSDARG00000104470	syngr2b	1	0.0480102875153425	0.319045497213516	0.333	0.186
637	ENSDARG00000104517	uqcr10	1	0.112590424247226	0.315663337677064	0.293	0.186
638	ENSDARG00000104636	si:dkey-112a7.4	1	0.0563582454858871	0.260788658106636	0.133	0.043
639	ENSDARG00000104782	oaz1b	1	0.00679996895433416	-0.582321013810173	0.28	0.471
640	ENSDARG00000104846	atg10	1	0.0199407043583621	0.31642648302039	0.107	0.014
641	ENSDARG00000105009	ddah2	1	0.111655257342793	-0.322830055321381	0.067	0.143
642	ENSDARG00000105116	p4hb	1	0.122133448599598	-0.421741602492376	0.067	0.143
643	ENSDARG00000109276	CABZ01068367.1	1	0.0277892963392692	0.58792323888075	0.24	0.1
644	ENSDARG00000109510	lsm12b	1	0.691870906848092	-0.262682674357071	0.293	0.314
645	ENSDARG00000110298	mbd4	1	0.333424179960918	-0.294498211420608	0.2	0.257
646	ENSDARG00000110836	tmem14ca	1	0.0193166764305246	0.289576277335373	0.133	0.029
647	ENSDARG00000112644	CU459056.1	1	0.0952786217347966	-0.278774985300643	0.08	0.171
648	ENSDARG00000113899	zgc:77650	1	0.179209502067546	0.443439639149709	0.173	0.1
649	ENSDARG00000114038	ska2	1	0.171926293791477	0.370725154432434	0.187	0.114
650	ENSDARG00000116164	crygm2d8	1	0.000950075216012041	-0.780459169975526	0.093	0.314
651	ENSDARG00000116271	BX470259.2	1	0.00519029387186921	0.497749135987204	0.107	0
652	ENSDARG00000116491	h2afvb	1	0.0401599053298815	0.324888160978401	0.373	0.229
