## Supplementary material for "GLOBAL HOST RESPONSES TO THE MICROBIOTA AT SINGLE CELL RESOLUTION IN GNOTOBIOTIC ZEBRAFISH": Lists of DEGs and GO per Cluster: cluster60_CVZvGF.tsv

gene	gene_NAME	p_val_adj	p_val	avg_logFC	pct.1	pct.2
1	ENSDARG00000086917	crygm2d2	2.42233264955518e-09	1.09816513262997e-13	-1.58636989688775	0.211	0.831
2	ENSDARG00000030411	crygn2	5.82064083870271e-09	2.63878902833562e-13	-1.3948820751473	0.092	0.708
3	ENSDARG00000087324	crygm2d1	3.13792171170618e-08	1.42257761887124e-12	-1.602685705301	0.132	0.723
4	ENSDARG00000053875	cryba1b	5.23006344867912e-07	2.37105061595753e-11	-1.39751867911723	0.132	0.708
5	ENSDARG00000053862	crygmx	6.11502861614285e-06	2.77224980331075e-10	-1.40766818651336	0.171	0.677
6	ENSDARG00000109861	BX545855.1	8.21315023940253e-06	3.72343378339039e-10	-1.15889803277854	0.184	0.723
7	ENSDARG00000069801	crygm2d12	9.99756995718629e-06	4.53240092355893e-10	-1.3453809669554	0.145	0.662
8	ENSDARG00000068507	crybb1	1.80864264278398e-05	8.19948609476825e-10	-1.28527946738718	0.224	0.754
9	ENSDARG00000024548	cryba4	4.07730369593824e-05	1.84844668416821e-09	-1.4447011491322	0.184	0.662
10	ENSDARG00000057460	crygm2d13	0.000369166364293798	1.67361666648743e-08	-1.10827396286971	0.079	0.508
11	ENSDARG00000087765	crygm2d10	0.000806038339427759	3.65417689467658e-08	-1.37315916090521	0.158	0.585
12	ENSDARG00000041925	cryba2b	0.00141022045051844	6.39323805657103e-08	-1.15998417632542	0.197	0.646
13	ENSDARG00000016793	crybb1l2	0.00141355675209479	6.40836318838874e-08	-1.11112636530235	0.145	0.585
14	ENSDARG00000032929	cryba1l1	0.00561319634464576	2.54474401334924e-07	-1.12709323051086	0.263	0.692
15	ENSDARG00000094310	si:ch211-255g12.6	0.00743018821360911	3.36847774667201e-07	-1.12160323882674	0.066	0.446
16	ENSDARG00000076790	crygm2d16	0.0130739118292765	5.92706130622743e-07	-1.28444700839776	0.013	0.323
17	ENSDARG00000088823	crygm2d3	0.0279522784550889	1.2672172660753e-06	-0.845421711335425	0.092	0.446
18	ENSDARG00000086658	crygm2d21	0.245919021058491	1.11487451744714e-05	-0.88852488552347	0.039	0.323
19	ENSDARG00000007576	crybb1l1	0.75248851101987	3.41140860921149e-05	-1.11082470509931	0.066	0.338
20	ENSDARG00000000019	ube2h	1	0.0307625899716311	0.468737575058152	0.224	0.092
21	ENSDARG00000000241	slc40a1	1	0.746847067808466	-0.290576024948882	0.092	0.108
22	ENSDARG00000001057	bysl	1	0.718383507840248	-0.250310974978402	0.145	0.154
23	ENSDARG00000001127	slc17a6a	1	0.0205731473780675	-0.366064950045894	0.039	0.154
24	ENSDARG00000001244	srrm1	1	0.0601949731648653	0.353351465219031	0.224	0.108
25	ENSDARG00000001829	zgc:112982	1	0.109728055228393	-0.268641301700281	0.105	0.2
26	ENSDARG00000001888	ppm1ba	1	0.208218952645696	-0.26816230842978	0.053	0.108
27	ENSDARG00000001994	stxbp1a	1	0.0909094437020179	0.353770352080471	0.605	0.554
28	ENSDARG00000002168	tra2b	1	0.165304494319746	-0.261070939215925	0.092	0.169
29	ENSDARG00000002193	rho	1	0.584638503144307	0.32421292830872	0.303	0.277
30	ENSDARG00000002589	mylpfb	1	0.175627209198074	0.41962953187222	0.566	0.508
31	ENSDARG00000002591	ruvbl1	1	0.00858938609420407	-0.271336283089867	0.026	0.154
32	ENSDARG00000002613	rpa3	1	0.00202758660347071	-0.352164315062051	0.013	0.154
33	ENSDARG00000002768	pvalb2	1	0.00704666811179734	0.393357369502074	1	1
34	ENSDARG00000002791	atp1a1a.1	1	0.116949528355591	-0.256881554832726	0.237	0.369
35	ENSDARG00000002840	si:dkey-28b4.8	1	0.0375056459415647	-0.339771259036455	0.079	0.2
36	ENSDARG00000002967	pdap1b	1	0.18451816682586	-0.416495505786154	0.158	0.246
37	ENSDARG00000002970	ss18	1	0.0202607097761971	-0.458517701796356	0.158	0.323
38	ENSDARG00000003017	ube2al	1	0.197891363035464	0.331468764658164	0.158	0.092
39	ENSDARG00000003127	zgc:123105	1	0.0277651666359117	0.469928846492885	0.316	0.169
40	ENSDARG00000003142	dachc	1	0.0872635872650882	0.269259758045713	0.132	0.046
41	ENSDARG00000003655	tmem59l	1	0.0470911309317951	0.362947315077731	0.539	0.4
42	ENSDARG00000003795	idh2	1	0.0304371599618102	-0.420079889008916	0.395	0.569
43	ENSDARG00000003820	nr1d2a	1	0.0887681408305451	-0.438463377649836	0.329	0.431
44	ENSDARG00000003952	pfn2	1	0.212800764793873	0.30081514682222	0.382	0.308
45	ENSDARG00000004046	phf6	1	0.0286142687860472	-0.255723510402843	0.026	0.123
46	ENSDARG00000004189	cbx1a	1	0.205739389651426	0.27327492556901	0.382	0.308
47	ENSDARG00000004714	tcf12	1	0.238565780504916	-0.338025694984848	0.079	0.138
48	ENSDARG00000004785	cops2	1	0.0338845777971449	0.418458881840152	0.158	0.046
49	ENSDARG00000004939	mtdhb	1	0.116725786081875	-0.353711574536208	0.118	0.215
50	ENSDARG00000005141	camkvb	1	0.0857504079898062	0.344213232212256	0.132	0.046
51	ENSDARG00000005482	rapgef2	1	0.408735325214446	0.282808621983707	0.184	0.138
52	ENSDARG00000005560	ywhah	1	0.0924856317096601	-0.266595847543583	0.421	0.554
53	ENSDARG00000005840	got2b	1	0.251486942664804	-0.25464076762853	0.316	0.415
54	ENSDARG00000005870	mmadhc	1	0.0563666624215116	-0.322717086212607	0.079	0.185
55	ENSDARG00000006025	tp53i11b	1	0.198057366596353	0.433256993090154	0.276	0.2
56	ENSDARG00000006260	tuba8l4	1	0.0602777748425452	0.325526549713269	0.421	0.308
57	ENSDARG00000006332	snx14	1	0.222589442126352	-0.290764926485499	0.066	0.123
58	ENSDARG00000006588	zgc:111983	1	0.00742768643984044	0.405617918772399	0.105	0
59	ENSDARG00000006604	nectin3b	1	0.42378502933588	0.290476123773757	0.132	0.092
60	ENSDARG00000006758	fam234b	1	0.250703795070883	-0.268988253241176	0.118	0.185
61	ENSDARG00000006837	mycn	1	0.195647007379744	0.259604749491759	0.105	0.046
62	ENSDARG00000006889	mpped2a	1	0.21590305129176	0.295583900639633	0.276	0.2
63	ENSDARG00000007034	hnrpkl	1	0.0216742136864224	-0.414228762765652	0.171	0.338
64	ENSDARG00000007065	mrps18b	1	0.0799084558900787	-0.35818376029341	0.053	0.138
65	ENSDARG00000007127	acat2	1	0.063053795035858	-0.290123505646539	0.039	0.123
66	ENSDARG00000007275	si:ch211-251b21.1	1	0.156880279891599	0.49463592236323	0.224	0.138
67	ENSDARG00000007294	aco2	1	0.237192866412363	-0.273159594218137	0.118	0.185
68	ENSDARG00000007323	chmp4bb	1	0.170061502479763	-0.307320670591636	0.118	0.2
69	ENSDARG00000007359	UBL4A	1	0.0858090989620941	0.331268212870007	0.303	0.185
70	ENSDARG00000007526	ndufs2	1	0.12518842340991	-0.254662010198373	0.276	0.4
71	ENSDARG00000007682	ppdpfa	1	0.789758704861951	0.281578152505077	0.118	0.108
72	ENSDARG00000007824	camta1b	1	0.0881073372076876	0.372823445872553	0.105	0.031
73	ENSDARG00000007867	dazap2	1	0.147652526348932	0.266541805860692	0.395	0.292
74	ENSDARG00000007975	fth1b	1	0.143991006214948	-0.346626141984981	0.158	0.262
75	ENSDARG00000008249	ptchd4	1	0.118832032709554	0.301683298863345	0.118	0.046
76	ENSDARG00000008255	cnot6a	1	0.179060806687066	0.281452407220738	0.197	0.123
77	ENSDARG00000008278	rcor2	1	0.0234341568998246	-0.285383799401638	0.039	0.154
78	ENSDARG00000008292	eif2s3	1	0.0288897441814077	0.500022079467177	0.5	0.385
79	ENSDARG00000008310	ip6k2a	1	0.300166401068043	0.318932450127197	0.447	0.369
80	ENSDARG00000008363	mcl1b	1	0.0862165672286551	-0.319618457775898	0.066	0.154
81	ENSDARG00000008573	fam20b	1	0.0174501114584529	-0.416319229082701	0.053	0.185
82	ENSDARG00000008660	coro1b	1	0.123700778460246	-0.267901212100657	0.079	0.169
83	ENSDARG00000008720	lmo3	1	0.160297422891727	0.351006731265525	0.395	0.292
84	ENSDARG00000008803	marcksb	1	0.149958715164673	0.291500216113423	0.382	0.277
85	ENSDARG00000008808	eml2	1	0.0674257827790078	0.283671223217294	0.224	0.108
86	ENSDARG00000009253	rtraf	1	0.0453801742629879	0.456824421011414	0.118	0.031
87	ENSDARG00000009273	ppm1da	1	0.353124002995833	0.259497782377684	0.118	0.077
88	ENSDARG00000009350	atg3	1	0.0578815069783554	0.386306447170384	0.197	0.092
89	ENSDARG00000009418	mef2cb	1	0.441400891412472	0.309418042977717	0.132	0.092
90	ENSDARG00000009488	gipc2	1	0.0480777720614582	-0.426962044383485	0.026	0.108
91	ENSDARG00000009607	ccnc	1	0.0842585044747889	0.3184894446434	0.132	0.046
92	ENSDARG00000009681	med27	1	0.116824893347251	-0.432058551052347	0.053	0.123
93	ENSDARG00000009830	hdlbpa	1	0.0863941496162386	0.441272205728544	0.224	0.123
94	ENSDARG00000009982	fam199x	1	0.0296281394887853	0.499713844818043	0.132	0.031
95	ENSDARG00000010098	pank1b	1	0.0204016711035948	0.263678158499478	0.118	0.015
96	ENSDARG00000010248	wdr54	1	0.0572946008741971	-0.362529777215724	0.079	0.185
97	ENSDARG00000010442	rnf11a	1	0.00700460406168727	-0.442325242687278	0.132	0.323
98	ENSDARG00000010596	slc7a6os	1	0.00159609818287054	0.63754250632069	0.25	0.062
99	ENSDARG00000010873	DDX17	1	0.158064032856936	0.290625498695826	0.303	0.2
100	ENSDARG00000010953	ndel1a	1	0.141601534972561	-0.257917456484673	0.276	0.369
101	ENSDARG00000011055	fbxo9	1	0.324548032625685	-0.304886504098639	0.118	0.169
102	ENSDARG00000011065	camk2b1	1	0.202529093761468	0.328098924183119	0.25	0.169
103	ENSDARG00000011163	sema3fa	1	0.342978208122263	0.304158548629037	0.171	0.123
104	ENSDARG00000011170	ndrg2	1	0.085413426224676	-0.257223148063974	0.25	0.415
105	ENSDARG00000011462	otub1b	1	0.00655436099676366	-0.380663537812169	0.382	0.615
106	ENSDARG00000011602	si:dkeyp-117h8.2	1	0.0502748519492093	-0.323692051540678	0.105	0.231
107	ENSDARG00000011611	actr1	1	0.0421133409431625	0.458467102580369	0.316	0.185
108	ENSDARG00000011648	snrpd1	1	0.241458488659267	0.299237632259515	0.276	0.2
109	ENSDARG00000011825	cetn3	1	0.179060806687066	0.292518416081158	0.197	0.123
110	ENSDARG00000012138	sgce	1	0.152765170440822	-0.270923323972727	0.342	0.462
111	ENSDARG00000012177	rab4b	1	0.264100339422102	0.279848404438322	0.132	0.077
112	ENSDARG00000012248	rgma	1	0.167808383632799	0.504082664841324	0.303	0.231
113	ENSDARG00000012892	ammecr1	1	0.0403457279198593	-0.417690524245977	0.092	0.215
114	ENSDARG00000012915	ech1	1	0.00436746765211494	0.325114158483783	0.118	0
115	ENSDARG00000012927	tcea2	1	0.094623643003744	0.430464218025135	0.237	0.138
116	ENSDARG00000012944	myhz2	1	0.0433447326071283	-0.527451896034851	0.224	0.385
117	ENSDARG00000012946	syap1	1	0.073100768569961	0.259309205652103	0.395	0.262
118	ENSDARG00000012987	gpia	1	0.0328005081948079	-0.375620631745246	0.395	0.6
119	ENSDARG00000013005	opcml	1	0.228903027994981	0.282094537055843	0.118	0.062
120	ENSDARG00000013122	maf1	1	0.0260184239866153	-0.374425447774632	0.026	0.123
121	ENSDARG00000013144	atp1b1a	1	0.231648891161048	0.532757806259658	0.342	0.277
122	ENSDARG00000013250	tars	1	0.0696249683868379	-0.337332208883235	0.039	0.123
123	ENSDARG00000013333	ndufa10	1	0.193817513577054	0.35790287252529	0.342	0.277
124	ENSDARG00000013414	lin7a	1	0.019301344729956	-0.435589080880137	0.171	0.338
125	ENSDARG00000013576	gadd45bb	1	0.205022378785162	-0.330749504275154	0.053	0.108
126	ENSDARG00000013732	vta1	1	0.158879358949774	-0.335243515217349	0.092	0.169
127	ENSDARG00000013750	eno1b	1	0.061803088607653	-0.589366320724568	0.039	0.123
128	ENSDARG00000013928	plekhb2	1	0.120423011803612	0.330026519955763	0.329	0.215
129	ENSDARG00000013968	psap	1	0.269027489009267	-0.389722295527737	0.342	0.415
130	ENSDARG00000013976	anxa13	1	0.262271913703461	-0.365111546641699	0.329	0.415
131	ENSDARG00000014015	zgc:77086	1	0.189573793244027	0.260670070381111	0.105	0.046
132	ENSDARG00000014068	pgam1b	1	0.260005620961676	0.25945708775259	0.224	0.154
133	ENSDARG00000014083	wdr82	1	0.0603649225519449	0.315462818865857	0.184	0.077
134	ENSDARG00000014333	ormdl1	1	0.353310665748133	-0.352303704687676	0.184	0.231
135	ENSDARG00000014506	tmem126a	1	0.0971967500250183	-0.293233883317127	0.092	0.185
136	ENSDARG00000014587	slc38a5b	1	0.180619917926698	0.294537828248339	0.237	0.154
137	ENSDARG00000014692	znf622	1	0.327803257152174	0.281723983888231	0.105	0.062
138	ENSDARG00000014731	cacybp	1	0.45534369304372	0.34818466867336	0.158	0.123
139	ENSDARG00000014763	arf2a	1	0.182815383283794	0.287803642773382	0.276	0.185
140	ENSDARG00000014794	uqcrc2a	1	0.406873008113945	-0.267609411764285	0.158	0.2
141	ENSDARG00000014854	reep1	1	0.294299125900254	0.282251779655397	0.211	0.154
142	ENSDARG00000014871	syngr3a	1	0.334680974853898	0.393100227890946	0.303	0.262
143	ENSDARG00000014941	tprkb	1	0.029297055052964	-0.317247690128904	0.026	0.123
144	ENSDARG00000014966	ccdc82	1	0.0771111494244732	0.353407698644063	0.132	0.046
145	ENSDARG00000015174	atp6v0a1b	1	0.0503289430028749	-0.29096950833003	0.026	0.108
146	ENSDARG00000015385	ndufs3	1	0.0619657002058396	0.396342603442651	0.526	0.462
147	ENSDARG00000015427	hdac1	1	0.0715932001500838	-0.300026417601605	0.382	0.569
148	ENSDARG00000015445	lim2.4	1	5.31268304237516e-05	-0.68066575114389	0.053	0.323
149	ENSDARG00000015482	zgc:113518	1	0.122927322069616	0.359104950809551	0.118	0.046
150	ENSDARG00000015566	dnmt3ab	1	0.00616250145560888	-0.58866561289982	0.211	0.4
151	ENSDARG00000015757	tmem50a	1	0.0830981454597002	-0.291737366179544	0.316	0.462
152	ENSDARG00000015780	ankrd46b	1	0.0971967500250183	-0.314803453480656	0.092	0.185
153	ENSDARG00000015851	pnn	1	0.203317776287672	-0.377515414198776	0.224	0.308
154	ENSDARG00000015866	apoa2	1	0.011763004735926	-0.255303787311629	0.553	0.738
155	ENSDARG00000015889	zc3h15	1	0.49644231081539	-0.376976811221452	0.092	0.123
156	ENSDARG00000016084	spsb4a	1	0.122927322069616	-0.380475552610789	0.053	0.123
157	ENSDARG00000016153	dag1	1	0.0625707162677695	-0.32293702083469	0.145	0.277
158	ENSDARG00000016360	kpna1	1	0.161204110860041	-0.319286532344638	0.105	0.185
159	ENSDARG00000016447	ythdf1	1	0.189433688687217	0.277260460871318	0.184	0.108
160	ENSDARG00000016551	iqsec1b	1	0.288323113522793	0.289962903514685	0.263	0.2
161	ENSDARG00000016676	gnao1a	1	0.00301938449174037	-0.399301176087727	0.579	0.785
162	ENSDARG00000016745	slc35f6	1	0.0246209195632566	-0.496099281766807	0.118	0.262
163	ENSDARG00000016769	sgtb	1	0.0273696408071526	0.543459963784418	0.342	0.2
164	ENSDARG00000016782	huwe1	1	0.143587585100849	0.457887531537042	0.132	0.062
165	ENSDARG00000016871	smarce1	1	0.0132986589861326	-0.334859521418268	0.421	0.631
166	ENSDARG00000016904	bckdk	1	0.234170135103301	0.255452303551594	0.171	0.108
167	ENSDARG00000017244	chd6	1	0.654160972072521	0.266487873408633	0.211	0.2
168	ENSDARG00000017299	fabp11a	1	0.501810736041438	0.325977372115482	0.105	0.077
169	ENSDARG00000017312	lmbrd2b	1	0.0606174175987036	-0.337815479274117	0.105	0.215
170	ENSDARG00000017314	CELA1 (1 of many)	1	0.525409068055811	0.322236824147966	0.355	0.431
171	ENSDARG00000017338	kidins220b	1	0.305908468047912	0.280074127934694	0.145	0.092
172	ENSDARG00000017659	sephs2	1	0.113352365211936	-0.260498761144634	0.079	0.169
173	ENSDARG00000018069	rdh12	1	0.195599420895882	-0.387408671711233	0.171	0.246
174	ENSDARG00000018270	olfm1a	1	0.668625084743523	0.28897226986479	0.224	0.215
175	ENSDARG00000018272	wdr33	1	0.103698383289898	-0.260736661438101	0.079	0.169
176	ENSDARG00000018404	krt18a.1	1	0.0717559151619063	-1.05331501087035	0.053	0.138
177	ENSDARG00000018425	ddx61	1	0.50204984294801	0.269725516732254	0.171	0.138
178	ENSDARG00000018461	zgc:56095	1	0.0309135447446755	0.42046566366548	0.263	0.123
179	ENSDARG00000018508	zdhhc8b	1	0.646740062428052	-0.27474650646315	0.092	0.108
180	ENSDARG00000018602	rab5aa	1	0.207641960421188	0.298712700392679	0.197	0.123
181	ENSDARG00000018750	npr1b	1	0.0254022027543649	-0.311881381126274	0.026	0.123
182	ENSDARG00000018902	pes	1	0.00648905322939421	-0.40040749335711	0.026	0.154
183	ENSDARG00000018936	zcchc17	1	0.045913053133862	-0.30317396106754	0.105	0.231
184	ENSDARG00000018968	acvr1ba	1	0.0108799972181496	-0.451606896747153	0.039	0.169
185	ENSDARG00000018985	castor2	1	0.102596043892157	0.343256045076021	0.276	0.169
186	ENSDARG00000018997	cplx2l	1	0.0359095753437753	-0.266509411300869	0.303	0.492
187	ENSDARG00000019000	smc3	1	0.146594492615478	0.257999198804942	0.158	0.077
188	ENSDARG00000019038	sgsm3	1	0.0160955707406924	0.425479084594494	0.224	0.077
189	ENSDARG00000019062	arpc5b	1	0.0980201094189016	-0.259778151397813	0.197	0.323
190	ENSDARG00000019130	plk2b	1	0.114844475271549	0.466925587276758	0.118	0.046
191	ENSDARG00000019239	cul1a	1	0.0466808234876469	0.325038197566547	0.171	0.062
192	ENSDARG00000019302	mid1ip1b	1	0.100629661786702	-0.347326307440698	0.079	0.169
193	ENSDARG00000019335	hes6	1	0.184941886373644	-0.277824422233409	0.197	0.292
194	ENSDARG00000019353	sparc	1	0.207141220748332	-0.755202880688826	0.224	0.308
195	ENSDARG00000019417	gadd45ga	1	0.235500853423716	-0.355334457547814	0.079	0.138
196	ENSDARG00000019438	rnf13	1	0.15948347911206	0.250204655635036	0.263	0.169
197	ENSDARG00000019566	neurod1	1	0.277210833152807	-0.269570880138203	0.355	0.431
198	ENSDARG00000019658	pou2f2a	1	0.129283378240489	-0.602127361086459	0.105	0.185
199	ENSDARG00000019717	pbx2	1	0.00352857465037458	-0.339208538971553	0	0.108
200	ENSDARG00000019732	mtch2	1	0.258296203540364	0.321472844172281	0.303	0.231
201	ENSDARG00000019765	zgc:158803	1	0.0428173529204572	-0.491751465029945	0.026	0.108
202	ENSDARG00000020007	col1a2	1	0.365986632279978	-0.65469836750968	0.276	0.354
203	ENSDARG00000020015	mrps33	1	0.149838381346325	0.373537053451408	0.224	0.138
204	ENSDARG00000020041	vps35l	1	0.00402082149572023	-0.494114726868649	0.013	0.138
205	ENSDARG00000020043	cnot8	1	0.595969477261885	0.360131220999824	0.132	0.108
206	ENSDARG00000020072	thbs4b	1	0.385697319640997	-0.328541337072491	0.066	0.108
207	ENSDARG00000020197	rpl5a	1	0.130842093157475	-0.287357331057385	0.592	0.677
208	ENSDARG00000020467	safb	1	0.00173685037952315	-0.5462263018174	0.105	0.308
209	ENSDARG00000020493	lgi1a	1	0.14310321918345	0.331227593911179	0.289	0.2
210	ENSDARG00000020758	tmem178	1	0.0299438487304465	-0.439882162772705	0.342	0.523
211	ENSDARG00000020795	rac3b	1	0.15579015268839	-0.290077906985072	0.25	0.354
212	ENSDARG00000020960	hgs	1	0.180726172096985	0.315699620983829	0.105	0.046
213	ENSDARG00000021107	sf3a2	1	0.0480433557140929	-0.336785034887102	0.184	0.323
214	ENSDARG00000021151	ptpreb	1	0.000212121540358048	-0.61318617984366	0.026	0.231
215	ENSDARG00000021339	cpa5	1	0.0799084558900787	0.579522480460214	0.132	0.046
216	ENSDARG00000021399	yipf2	1	0.02985459623471	-0.527918322712972	0.066	0.185
217	ENSDARG00000021442	cdh11	1	0.129276088915947	-0.432845976893048	0.158	0.246
218	ENSDARG00000021550	rad23b	1	0.0723406206387538	-0.292732040135044	0.211	0.354
219	ENSDARG00000021924	hsp70.3	1	0.631904555947089	-0.277515903983635	0.342	0.308
220	ENSDARG00000021945	ddx23	1	0.0944971732221715	0.431647617009979	0.276	0.185
221	ENSDARG00000022254	prkcbb	1	0.0682675605939499	-0.317021626415985	0.039	0.123
222	ENSDARG00000022303	higd1a	1	0.148369759687856	0.3320555302124	0.5	0.385
223	ENSDARG00000022564	zgc:56106	1	0.0247986510347764	-0.424167168789709	0.026	0.123
224	ENSDARG00000022650	cyp2ad3	1	0.013585520667015	-0.450712205817368	0.026	0.138
225	ENSDARG00000022952	zgc:66448	1	0.0345396882653056	0.319440917266713	0.158	0.046
226	ENSDARG00000022978	tmpob	1	0.00174244995776959	-0.471471909628573	0	0.123
227	ENSDARG00000023151	ucp1	1	0.0476323149055351	-0.359605187104267	0.053	0.154
228	ENSDARG00000023174	fez1	1	0.0331650359349541	0.350868764085963	0.553	0.415
229	ENSDARG00000023323	ywhaqb	1	0.0509955150042458	-0.278414608562349	0.618	0.815
230	ENSDARG00000023766	gnsa	1	0.257151594985925	0.28175147557614	0.237	0.169
231	ENSDARG00000024299	c1qtnf4	1	0.0743941657255371	-0.360894724566746	0.053	0.138
232	ENSDARG00000024314	herpud1	1	0.0480777720614582	-0.326181441068521	0.026	0.108
233	ENSDARG00000024433	pvalb4	1	0.25874531691988	0.325491360613751	0.355	0.292
234	ENSDARG00000024651	snrpa1	1	0.0512973827743096	-0.339155881147379	0.066	0.169
235	ENSDARG00000024746	hsp90aa1.2	1	0.584249435385084	0.27064944106046	0.447	0.477
236	ENSDARG00000024785	ctnna2	1	0.351899403357157	-0.336823918078758	0.105	0.154
237	ENSDARG00000024895	fam50a	1	0.0681929770055573	-0.314100943036732	0.092	0.2
238	ENSDARG00000025024	pnoca	1	0.0473807540596741	0.790096962023829	0.329	0.2
239	ENSDARG00000025147	cd63	1	0.0442385123949214	-0.275957961105682	0.132	0.262
240	ENSDARG00000025254	s100a10b	1	0.414874866763374	-0.451161796361288	0.132	0.185
241	ENSDARG00000025495	nhlh2	1	0.209622171739218	-0.264536544158966	0.184	0.277
242	ENSDARG00000025797	abhd2a	1	0.119527108944252	-0.285393676449406	0.039	0.108
243	ENSDARG00000025858	zgc:56525	1	0.224314864680838	0.328274780711734	0.263	0.185
244	ENSDARG00000025889	usp14	1	0.0151218342447141	-0.369330863583928	0.013	0.108
245	ENSDARG00000025953	rhoq	1	0.100629661786702	-0.368967329772594	0.079	0.169
246	ENSDARG00000026068	trappc5	1	0.107201058056642	-0.293080230766513	0.355	0.477
247	ENSDARG00000026444	apoob	1	0.136213446979777	0.268659514720849	0.329	0.215
248	ENSDARG00000026595	pafah1b1b	1	0.0823295728070886	0.423078050231844	0.368	0.262
249	ENSDARG00000026611	socs3b	1	0.0536114634708544	0.335310687852376	0.118	0.031
250	ENSDARG00000026630	mark3b	1	0.00755207198229818	0.514817616669813	0.197	0.046
251	ENSDARG00000026655	tspo	1	0.00111254012472263	-0.580265971753988	0.013	0.169
252	ENSDARG00000026664	uri1	1	0.172901639355159	0.38055868894721	0.197	0.123
253	ENSDARG00000026680	slc25a14	1	0.0820545823180293	-0.264368335995233	0.066	0.154
254	ENSDARG00000026712	rab5c	1	0.236037889013946	0.273026895862802	0.342	0.262
255	ENSDARG00000026726	anxa1a	1	0.494692615477074	-0.373338471168787	0.276	0.231
256	ENSDARG00000026845	rhoaa	1	0.240719807208628	-0.270845778562504	0.421	0.508
257	ENSDARG00000026862	aktip	1	0.169411308500024	0.371310304924774	0.105	0.046
258	ENSDARG00000026871	uchl1	1	0.382287854305208	0.25454561033045	0.263	0.215
259	ENSDARG00000027088	ptgdsb.1	1	0.176843744811674	0.429624770834936	0.395	0.292
260	ENSDARG00000027109	zfr	1	0.0189336603428334	0.491352382219086	0.237	0.092
261	ENSDARG00000027249	btg1	1	0.391830948130063	0.378468798109726	0.75	0.708
262	ENSDARG00000027316	tcp11l2	1	0.0529614080041486	-0.324613702996901	0.197	0.323
263	ENSDARG00000027394	si:ch211-150g13.3	1	0.0771974268898726	-0.502185422605662	0.237	0.369
264	ENSDARG00000027403	zgpat	1	0.00579724015253753	-0.468782433656099	0.039	0.185
265	ENSDARG00000027825	naa50	1	0.063053795035858	-0.253677163251895	0.039	0.123
266	ENSDARG00000028000	pfkpa	1	0.0363603818972492	-0.299177711822565	0.132	0.277
267	ENSDARG00000028066	diras1a	1	0.137500405155249	0.34891680267631	0.329	0.246
268	ENSDARG00000028067	bnip3lb	1	0.545860785520735	0.263720631858049	0.342	0.323
269	ENSDARG00000028335	hmga1a	1	0.314329852696002	0.254958933803494	0.513	0.462
270	ENSDARG00000028848	lsm12a	1	0.0329826013326228	-0.371025100445733	0.039	0.138
271	ENSDARG00000029058	rbbp4	1	0.063053795035858	-0.330185449210459	0.039	0.123
272	ENSDARG00000029063	clpxa	1	0.040914340180407	-0.385776661528472	0.053	0.154
273	ENSDARG00000029064	uqcrq	1	0.0520098445171506	-0.276250647197472	0.395	0.554
274	ENSDARG00000029177	lnx2a	1	0.16427770813921	0.253356602717755	0.132	0.062
275	ENSDARG00000029215	ube2z	1	0.0382215277640414	0.313992421322227	0.132	0.031
276	ENSDARG00000029242	fbxo3	1	0.501810736041438	0.261827617946518	0.105	0.077
277	ENSDARG00000029292	zgc:55943	1	0.374309161332269	0.267460453335738	0.197	0.154
278	ENSDARG00000029615	zgc:77056	1	0.11874468904372	0.27672443272179	0.303	0.2
279	ENSDARG00000029639	tomm70a	1	0.0641519110484335	-0.301878203963181	0.079	0.185
280	ENSDARG00000029688	hsp70.1	1	0.268391786092859	0.578443438946691	0.25	0.169
281	ENSDARG00000030038	grcc10	1	0.389571060808769	0.322835296761571	0.289	0.246
282	ENSDARG00000030087	nfkbib	1	0.563288342819042	0.261719768571285	0.237	0.215
283	ENSDARG00000030139	sdhdb	1	0.0987563037869718	-0.282762287469195	0.184	0.308
284	ENSDARG00000030237	pgrmc2	1	0.180510402753556	0.355629317990188	0.263	0.185
285	ENSDARG00000030340	guk1a	1	0.0641196973686267	0.339645228042263	0.158	0.062
286	ENSDARG00000030349	cryba2a	1	0.000172928964689024	-0.895332656352342	0.079	0.323
287	ENSDARG00000030440	rsrp1	1	0.0134957158364173	0.377444121382087	0.645	0.508
288	ENSDARG00000030448	sppl2	1	0.153038534354406	0.316269831574933	0.25	0.154
289	ENSDARG00000030479	hmgb1b	1	0.00980099199713221	0.367555755278653	0.868	0.754
290	ENSDARG00000030614	syt1a	1	0.0857651344001335	0.372071261154966	0.75	0.692
291	ENSDARG00000030656	sept3	1	0.0582262972691354	-0.289358792435918	0.434	0.585
292	ENSDARG00000030694	atp6v1e1b	1	0.0229090492648015	-0.26236586310466	0.803	0.846
293	ENSDARG00000030871	siah1	1	0.34498411864712	-0.251602202662929	0.066	0.108
294	ENSDARG00000031261	sap30bp	1	0.0793715615249993	-0.289811148749064	0.066	0.154
295	ENSDARG00000031283	vamp1	1	0.203631818389689	-0.287273049800001	0.132	0.062
296	ENSDARG00000031343	rab6bb	1	0.108734591544929	-0.396631342025979	0.605	0.754
297	ENSDARG00000031463	syt6b	1	0.240251698083502	-0.254600796754023	0.447	0.523
298	ENSDARG00000031495	seta	1	0.047495750478265	0.383262093302481	0.579	0.446
299	ENSDARG00000031683	fosab	1	0.0512770818922008	-0.259072700268795	0.263	0.446
300	ENSDARG00000032155	ppm1aa	1	0.0825008959924629	0.451061338158827	0.289	0.185
301	ENSDARG00000032175	puf60a	1	0.193059343561123	0.332558778970731	0.211	0.138
302	ENSDARG00000032296	pomp	1	0.0792842486276944	-0.361522870886567	0.276	0.385
303	ENSDARG00000032619	tob1a	1	0.357462729498811	0.25191260273473	0.618	0.631
304	ENSDARG00000033126	prkrip1	1	0.0336911589196703	-0.356339589073296	0.039	0.138
305	ENSDARG00000033140	desi1a	1	0.350137224693561	0.280149678367404	0.263	0.215
306	ENSDARG00000033259	dis3l2	1	0.0291339382338247	0.299972754918506	0.105	0.015
307	ENSDARG00000033382	grifin	1	0.0179062408715072	-0.31230191438619	0.013	0.108
308	ENSDARG00000033707	jade1	1	0.374436514830106	0.356110956715037	0.171	0.123
309	ENSDARG00000033738	zgc:153867	1	0.0934774997188625	-0.302794503870382	0.263	0.385
310	ENSDARG00000033832	ampd1	1	0.180040501414549	0.423910623055304	0.145	0.077
311	ENSDARG00000033978	nxn	1	0.0718111758285354	-0.331453153454602	0.158	0.277
312	ENSDARG00000034043	irx5a	1	0.0267694182337363	-0.328145752341175	0.105	0.262
313	ENSDARG00000034195	top2b	1	0.328730250208982	0.285674445413478	0.224	0.169
314	ENSDARG00000034270	ogdha	1	0.236122244801771	-0.330362426131609	0.092	0.154
315	ENSDARG00000034309	cox10	1	0.0386110596885346	-0.426108441549031	0.053	0.154
316	ENSDARG00000034409	pik3r3b	1	0.223520091001013	-0.489334288862982	0.079	0.138
317	ENSDARG00000034504	lmo1	1	0.144861392191035	-0.262830532465807	0.355	0.477
318	ENSDARG00000034734	med6	1	0.0797845337673252	0.291755462365156	0.105	0.031
319	ENSDARG00000035400	btf3	1	0.0140484302339192	0.381222377313511	0.763	0.677
320	ENSDARG00000035470	sh3glb2b	1	0.177741868325468	-0.261417550536441	0.197	0.292
321	ENSDARG00000035596	ISCU (1 of many)	1	0.0897705196131696	0.287421918822745	0.434	0.354
322	ENSDARG00000035622	xbp1	1	0.240379140059882	-0.463618821778806	0.289	0.369
323	ENSDARG00000035678	zgc:91910	1	0.487895118148281	0.255741667436108	0.276	0.231
324	ENSDARG00000035810	rgcc	1	0.17196892701547	0.493008146014245	0.171	0.092
325	ENSDARG00000035837	mosmob	1	0.022386892164336	-0.332944351950845	0.053	0.169
326	ENSDARG00000035882	rida	1	0.0480777720614582	-0.449706333701812	0.026	0.108
327	ENSDARG00000035990	cited4a	1	0.0619899348916616	-0.264144345826779	0.066	0.169
328	ENSDARG00000036036	mdka	1	0.978420365984899	0.578029535673633	0.105	0.108
329	ENSDARG00000036073	cebpg	1	0.0667092756447955	-0.338801335509139	0.053	0.138
330	ENSDARG00000036144	tssc4	1	0.0538674443356765	-0.339584976018257	0.184	0.323
331	ENSDARG00000036162	hnrnpa0b	1	0.0320563525615303	-0.453726262183146	0.421	0.554
332	ENSDARG00000036383	si:ch73-335m24.5	1	0.119527108944252	-0.266623905336323	0.039	0.108
333	ENSDARG00000036584	st8sia5	1	0.0920293616067516	-0.429151802893052	0.066	0.154
334	ENSDARG00000036698	znf865	1	0.19813967551852	-0.256352178692593	0.118	0.2
335	ENSDARG00000036704	tmem18	1	0.0239548312045006	-0.366563404438848	0.171	0.338
336	ENSDARG00000036820	mgll	1	0.229454838047482	-0.312085054372073	0.079	0.138
337	ENSDARG00000036840	krt15	1	0.0111224300949657	-0.723959130855157	0.184	0.369
338	ENSDARG00000037108	pfdn6	1	0.209804471815481	-0.308867141698795	0.197	0.277
339	ENSDARG00000037178	zic2b	1	0.116180302150567	-0.300646767741239	0.408	0.569
340	ENSDARG00000037402	lim2.3	1	0.0155575992659975	-0.415045787715719	0.013	0.108
341	ENSDARG00000037421	egr1	1	0.161873575232832	-0.353771027980303	0.066	0.138
342	ENSDARG00000037559	uba1	1	0.240881929551839	0.334527776522823	0.303	0.231
343	ENSDARG00000037746	actb1	1	0.276835789088999	-0.335985354512531	0.513	0.615
344	ENSDARG00000037789	pvalb1	1	0.0446386577769593	0.362239300086376	1	1
345	ENSDARG00000037837	ogfr	1	0.0469842951932225	-0.300476848461867	0.026	0.108
346	ENSDARG00000038028	ndufa6	1	0.182741609740257	-0.268299727742666	0.382	0.477
347	ENSDARG00000038030	rbx1	1	0.108034314363678	0.29066285158664	0.592	0.538
348	ENSDARG00000038153	lgals2b	1	0.716836620811175	0.266560055752296	0.276	0.262
349	ENSDARG00000038154	isca2	1	0.153319413829823	-0.287704234132099	0.158	0.246
350	ENSDARG00000038228	selenow2a	1	0.168146791170098	0.356698781640717	0.145	0.077
351	ENSDARG00000038378	sagb	1	0.507072878248976	0.31039099959042	0.105	0.077
352	ENSDARG00000038439	fabp10a	1	0.000594744015691123	-0.737703750523733	0.342	0.6
353	ENSDARG00000038473	ube2d3	1	0.0809500059651666	0.257583554694049	0.303	0.185
354	ENSDARG00000038566	gnptg	1	0.0437943193642335	0.437053480556466	0.237	0.108
355	ENSDARG00000038635	magoh	1	0.181493230780152	-0.334773811668285	0.211	0.292
356	ENSDARG00000038855	chmp5a	1	0.267432154854315	-0.274800285246786	0.132	0.2
357	ENSDARG00000038900	acadm	1	0.257668099207034	0.320898670329402	0.316	0.262
358	ENSDARG00000038901	tmem256	1	0.0919327708715805	-0.263310488740153	0.053	0.138
359	ENSDARG00000038954	ctnnbip1	1	0.411683324329343	0.321346734616884	0.316	0.277
360	ENSDARG00000038978	dnajb4	1	0.0493844564386354	-0.414169033159127	0.079	0.185
361	ENSDARG00000038981	zgc:153615	1	0.186158242675242	-0.311486945064437	0.263	0.369
362	ENSDARG00000039007	eno3	1	0.256682677984097	0.411894868088253	0.263	0.2
363	ENSDARG00000039062	morn4	1	0.0459118168923428	-0.323981042646276	0.026	0.108
364	ENSDARG00000039123	trim9	1	0.111218866636295	-0.283811183586252	0.105	0.2
365	ENSDARG00000039343	ahcyl2	1	0.0720202577458418	-0.266192619307214	0.237	0.385
366	ENSDARG00000039350	ssbp1	1	0.0476323149055351	0.31440886402956	0.145	0.046
367	ENSDARG00000039390	sdhaf4	1	0.17814393979559	-0.294129558114152	0.105	0.185
368	ENSDARG00000039483	si:dkey-51a16.9	1	0.111373928619362	0.275066573442329	0.145	0.062
369	ENSDARG00000039576	fstl1b	1	0.0876412072211172	-0.397700223902888	0.066	0.154
370	ENSDARG00000039626	nrgna	1	0.961543148515138	0.354546729188164	0.158	0.169
371	ENSDARG00000039650	itm2cb	1	0.0525828359174755	-0.294437539008286	0.105	0.231
372	ENSDARG00000039719	mrps26	1	0.000875533151550531	-0.441057022177853	0.039	0.231
373	ENSDARG00000039730	zgc:112160	1	0.755278282481725	0.61982221827805	0.118	0.108
374	ENSDARG00000039827	bbs5	1	0.0154851614497315	-0.340241881894628	0.079	0.231
375	ENSDARG00000039882	ap3s2	1	0.101334825496027	0.277533790999976	0.434	0.323
376	ENSDARG00000039913	tmem147	1	0.250898766063188	-0.258820160722103	0.092	0.154
377	ENSDARG00000039929	ckmt2b	1	0.00622194924965248	0.677859599932889	0.171	0.031
378	ENSDARG00000040031	tardbp	1	0.100231456676473	-0.255349992674906	0.197	0.323
379	ENSDARG00000040184	syncrip	1	0.0360095656305613	-0.377164902561359	0.421	0.585
380	ENSDARG00000040291	cadm4	1	0.485260652090822	-0.289705376735953	0.132	0.169
381	ENSDARG00000040553	tmem97	1	0.0366570142303512	-0.361164639025482	0.039	0.138
382	ENSDARG00000040657	wipi1	1	0.12245467822684	0.295468313477482	0.211	0.123
383	ENSDARG00000040799	sst1.1	1	0.482957808364176	0.373798959879953	0.289	0.246
384	ENSDARG00000040930	deptor	1	0.0766395863959172	0.373916159827728	0.105	0.031
385	ENSDARG00000041155	morf4l1	1	0.0845393561882028	0.472885901746116	0.368	0.246
386	ENSDARG00000041314	ndufb9	1	0.000732972936957788	-0.476598942179749	0.526	0.738
387	ENSDARG00000041332	tmem33	1	0.0452206978426163	-0.329606250474019	0.145	0.292
388	ENSDARG00000041391	tmed10	1	0.179318087910123	0.286902953923831	0.474	0.354
389	ENSDARG00000041449	spred1	1	0.443175036891865	0.264028717314567	0.145	0.108
390	ENSDARG00000041623	mt2	1	0.0913831518792351	0.44239609555623	0.566	0.446
391	ENSDARG00000041665	mkrn1	1	0.0519671326422024	-0.329651919299961	0.316	0.462
392	ENSDARG00000041878	rab11ba	1	0.0718611929016935	-0.290128534176695	0.276	0.415
393	ENSDARG00000041908	usp39	1	0.107438016539275	-0.266421860959505	0.092	0.185
394	ENSDARG00000042151	skia	1	0.374167015440924	0.254414637362516	0.118	0.077
395	ENSDARG00000042252	eif4h	1	0.180620879363745	0.331758728231073	0.237	0.154
396	ENSDARG00000042533	gstm.1	1	0.089702775552943	-0.254180713898202	0.211	0.338
397	ENSDARG00000042620	gstr	1	0.288704767547325	0.334531413616093	0.211	0.154
398	ENSDARG00000042646	zgc:77784	1	0.554759141746832	-0.267450948979574	0.237	0.292
399	ENSDARG00000042742	stx6	1	0.0596903600761523	-0.455454066212492	0.053	0.138
400	ENSDARG00000042777	ndufa11	1	0.141065746964992	0.374575488227921	0.382	0.292
401	ENSDARG00000042823	spcs2	1	0.0623824151244629	-0.256633000945805	0.303	0.462
402	ENSDARG00000042840	eml1	1	0.118832032709554	-0.395777340143653	0.053	0.123
403	ENSDARG00000042892	paip1	1	0.349367493480795	-0.258476584196737	0.066	0.108
404	ENSDARG00000042993	prss1	1	0.748607434611022	0.672229140836218	0.329	0.338
405	ENSDARG00000043003	pcyt2	1	0.337334579242218	-0.250366693917689	0.105	0.154
406	ENSDARG00000043102	lxn	1	0.361489839401832	-0.332363352060395	0.092	0.138
407	ENSDARG00000043323	lnx1	1	0.316224992167404	-0.455016726613691	0.105	0.154
408	ENSDARG00000043334	ccdc6a	1	0.0710044574813736	-0.391704644714987	0.039	0.123
409	ENSDARG00000043361	nck2b	1	0.00538032069940777	-0.46011354962205	0.092	0.277
410	ENSDARG00000043446	efhd1	1	0.012411344727779	-0.389288822804278	0.276	0.477
411	ENSDARG00000043493	cltca	1	0.353124002995833	-0.272044751881023	0.079	0.123
412	ENSDARG00000043497	scrn2	1	0.265754395986485	0.426324251857804	0.25	0.185
413	ENSDARG00000043554	mrpl40	1	0.110962949872539	0.28295233535655	0.118	0.046
414	ENSDARG00000043555	tmem30ab	1	0.104620707297646	-0.280241241226274	0.329	0.462
415	ENSDARG00000043589	ca4a	1	0.295044148228917	0.367806119177561	0.276	0.215
416	ENSDARG00000043643	ehbp1	1	0.210338367000854	0.26003596115784	0.118	0.062
417	ENSDARG00000043821	klf7b	1	0.152445457590917	0.395340835219017	0.197	0.108
418	ENSDARG00000043976	etf1b	1	0.0101525151235884	0.605302080848425	0.184	0.046
419	ENSDARG00000044056	ahi1	1	0.0390605927661545	-0.41704792213522	0.092	0.215
420	ENSDARG00000044062	ctbp2a	1	0.190848283397193	-0.384653566222559	0.289	0.369
421	ENSDARG00000044278	synpr	1	0.128495216933214	-0.26370574265322	0.553	0.631
422	ENSDARG00000044357	tbc1d23	1	0.0184702300429303	0.381980586671886	0.118	0.015
423	ENSDARG00000044362	unc119b	1	0.160095335841837	0.275477933467498	0.197	0.108
424	ENSDARG00000044619	birc2	1	0.0789434201288012	0.352808164751301	0.421	0.308
425	ENSDARG00000044625	pcf11	1	0.0722486617581267	0.375884370584034	0.289	0.169
426	ENSDARG00000044684	rbp4l	1	0.0439932908062233	0.559394635074017	0.276	0.138
427	ENSDARG00000044820	cstf1	1	0.108001785583009	-0.301187869789878	0.118	0.215
428	ENSDARG00000044852	wbp2nl	1	0.0920084069286011	-0.346084916470813	0.289	0.4
429	ENSDARG00000044949	rnf8	1	0.163252497951331	-0.285864684102477	0.105	0.185
430	ENSDARG00000045127	FAM53C	1	0.172901639355159	0.384897232625026	0.197	0.123
431	ENSDARG00000045130	klhl11	1	0.112080856580946	-0.288088043489291	0.092	0.185
432	ENSDARG00000045156	rgs9b	1	0.181047819907489	-0.361188514035433	0.25	0.354
433	ENSDARG00000045297	phb2a	1	0.0908719091153052	-0.355390907384451	0.118	0.215
434	ENSDARG00000045305	pde7a	1	0.353124002995833	-0.252667425372204	0.079	0.123
435	ENSDARG00000045316	map7d2b	1	0.125794087844019	0.277119921062814	0.276	0.169
436	ENSDARG00000045360	flj11011l	1	0.0771111494244732	-0.307629968969728	0.053	0.138
437	ENSDARG00000045364	trappc3	1	0.189626175705853	0.29158735888197	0.224	0.138
438	ENSDARG00000045372	ngdn	1	0.241971366429424	-0.266714188322767	0.132	0.2
439	ENSDARG00000045373	pabpn1	1	0.0894734319756067	-0.323383864588954	0.355	0.492
440	ENSDARG00000045399	cct5	1	0.0391312012342964	-0.295356661032446	0.289	0.462
441	ENSDARG00000045420	epdr1	1	0.0108431391772805	-0.407720587827396	0.079	0.231
442	ENSDARG00000045444	fzd8a	1	0.0757427166590161	0.623137830137599	0.132	0.046
443	ENSDARG00000045598	si:dkey-180p18.9	1	0.0799084558900787	-0.328428940726156	0.053	0.138
444	ENSDARG00000045797	si:ch211-68a17.7	1	0.0180216150976219	0.524350574072553	0.145	0.031
445	ENSDARG00000045835	si:dkey-14d8.6	1	0.0319826246533241	0.331824973055117	0.158	0.046
446	ENSDARG00000045850	ccdc167	1	0.125015892603339	-0.3021786280097	0.053	0.123
447	ENSDARG00000045900	agbl5	1	0.113663162344334	-0.273409753976098	0.092	0.185
448	ENSDARG00000046030	zgc:110339	1	0.201861633518973	0.707360326841842	0.105	0.046
449	ENSDARG00000046090	dhrs11a	1	0.148239529617234	-0.34213053530244	0.079	0.154
450	ENSDARG00000051756	pdhx	1	0.502122455193868	-0.274517125606993	0.132	0.169
451	ENSDARG00000051953	ythdc1	1	0.0205731473780675	0.374914867871334	0.145	0.031
452	ENSDARG00000051957	selenom	1	0.0420460835146127	0.405727414424222	0.171	0.062
453	ENSDARG00000052010	ciao2b	1	0.228903027994981	0.253390345079771	0.118	0.062
454	ENSDARG00000052073	blcap	1	0.0953649983820021	-0.273809177369741	0.276	0.415
455	ENSDARG00000052190	fdx2	1	0.0480777720614582	-0.348106121818042	0.026	0.108
456	ENSDARG00000052371	higd2a	1	0.106970979222462	0.329341708192841	0.25	0.138
457	ENSDARG00000052377	psmd12	1	0.0319826246533241	-0.262962381408039	0.053	0.169
458	ENSDARG00000052419	ankrd12	1	0.0569993216003633	0.283140657354117	0.434	0.262
459	ENSDARG00000052638	fam210b	1	0.644154577048374	-0.25718508016783	0.105	0.123
460	ENSDARG00000052641	kpna3	1	0.0807040178987303	-0.263174999895733	0.066	0.154
461	ENSDARG00000052673	sept7b	1	0.0949190432827528	-0.425049616752192	0.25	0.354
462	ENSDARG00000052713	lrrtm1	1	0.201861633518973	0.337957664406676	0.105	0.046
463	ENSDARG00000052842	ppifb	1	0.788329560623321	0.301612268983967	0.171	0.169
464	ENSDARG00000052866	htt	1	0.0337453784728257	0.324319716482493	0.105	0.015
465	ENSDARG00000053130	pcp4a	1	0.0847917710946881	-0.422934287475636	0.579	0.677
466	ENSDARG00000053254	mylpfa	1	0.0547076265646836	0.375245570210909	1	0.954
467	ENSDARG00000053301	insm1b	1	0.365658403032405	0.26122856121993	0.118	0.077
468	ENSDARG00000053468	adam10a	1	0.13287559594274	0.293158784428515	0.158	0.077
469	ENSDARG00000053475	ngb	1	0.158886323260854	-0.35492996464413	0.329	0.462
470	ENSDARG00000053484	syne2b	1	0.501810736041438	-0.254819865276678	0.079	0.108
471	ENSDARG00000053685	gtf2a2	1	0.126030002818328	-0.347242849702066	0.145	0.246
472	ENSDARG00000053691	maea	1	0.201861633518973	-0.253450830230696	0.053	0.108
473	ENSDARG00000054272	caprin1b	1	0.306109593099977	0.349653736150456	0.25	0.2
474	ENSDARG00000054456	clip3	1	0.175066976963168	0.391627625298176	0.263	0.185
475	ENSDARG00000054574	znhit1	1	0.0624336365476377	0.353950063736115	0.197	0.092
476	ENSDARG00000054723	si:ch211-242b18.1	1	0.154664792415239	-0.358113187256391	0.079	0.154
477	ENSDARG00000054741	prkg2	1	0.0593632435374785	0.315416829006038	0.118	0.031
478	ENSDARG00000054807	sec13	1	0.0401339710495698	0.457199914478241	0.145	0.046
479	ENSDARG00000055064	prdx5	1	0.124208507058397	-0.344249410375852	0.263	0.385
480	ENSDARG00000055080	rbm4.2	1	0.159148239143835	0.372523767338516	0.197	0.123
481	ENSDARG00000055086	ggnbp2	1	0.0451295824560893	-0.286015926585486	0.092	0.215
482	ENSDARG00000055360	llph	1	0.0132516532254995	-0.348602107756149	0.026	0.138
483	ENSDARG00000055433	vps26bl	1	0.455780615272599	-0.317108166805671	0.079	0.108
484	ENSDARG00000055514	icn2	1	0.166020629784322	-0.308357975045104	0.118	0.2
485	ENSDARG00000055678	akap12b	1	0.538841330268126	-0.291852330502757	0.171	0.2
486	ENSDARG00000055719	ino80c	1	0.0314978084668529	0.405889474356547	0.184	0.062
487	ENSDARG00000055723	hsp70l	1	0.0363156470484574	0.542567324090567	0.539	0.385
488	ENSDARG00000055754	smc1a	1	0.0578351192702726	0.31292308290162	0.263	0.123
489	ENSDARG00000055900	zswim5	1	0.0168531079308157	0.567149130667427	0.145	0.031
490	ENSDARG00000055903	luc7l	1	0.0169821324239493	0.41627465834866	0.224	0.077
491	ENSDARG00000055912	nipa2	1	0.319665372183446	-0.256881076221147	0.092	0.138
492	ENSDARG00000056001	fryb	1	0.114844475271549	-0.381444134775902	0.053	0.123
493	ENSDARG00000056085	mob4	1	0.166182482831658	-0.283291217372335	0.224	0.323
494	ENSDARG00000056090	capza1b	1	0.124749160560311	0.398913145121188	0.447	0.338
495	ENSDARG00000056262	slc35g2a	1	0.0113769984891041	-0.360581047163474	0.368	0.585
496	ENSDARG00000056504	frg1	1	0.106847495508318	-0.265679364933293	0.039	0.108
497	ENSDARG00000056517	thoc3	1	0.102866195064032	-0.35323778527031	0.039	0.108
498	ENSDARG00000056531	nutf2	1	0.219479820080007	0.250022441016402	0.118	0.062
499	ENSDARG00000056566	necab1	1	0.255429095796358	0.29698157978004	0.118	0.062
500	ENSDARG00000056601	plekha3	1	0.123221300174631	0.339683337228685	0.368	0.277
501	ENSDARG00000056627	cxcl14	1	0.260068366560733	-0.366662326903477	0.092	0.154
502	ENSDARG00000056648	ext2	1	0.660875037969845	-0.263982368532698	0.118	0.138
503	ENSDARG00000056683	cdk5	1	0.0784996628390863	0.369794076289546	0.132	0.046
504	ENSDARG00000056704	RAMP1	1	0.361447845592569	-0.333566689632258	0.079	0.123
505	ENSDARG00000056765	ela2l	1	0.145361843233687	0.554608118467263	0.211	0.123
506	ENSDARG00000056803	ap1s1	1	0.0863890122071824	0.27475789005779	0.105	0.031
507	ENSDARG00000056831	gng2	1	0.147153626170367	-0.341014088844856	0.316	0.415
508	ENSDARG00000057456	ppp3ccb	1	0.444843182648586	0.652268861629259	0.25	0.2
509	ENSDARG00000057652	dbpb	1	0.0205731473780675	0.370215313911539	0.145	0.031
510	ENSDARG00000057672	plpp5	1	0.0862375398746083	0.303026401089157	0.171	0.077
511	ENSDARG00000057805	mrpl28	1	0.0189065039808644	0.54412767647722	0.211	0.077
512	ENSDARG00000057890	si:dkey-33c12.4	1	0.519466813654888	0.265778122226717	0.224	0.185
513	ENSDARG00000058114	impad1	1	0.218025129862602	-0.316555873804077	0.053	0.108
514	ENSDARG00000058117	snap25b	1	0.678172255904477	-0.327120941488535	0.303	0.338
515	ENSDARG00000058128	msna	1	0.0358954357652513	-0.264265215300991	0.039	0.138
516	ENSDARG00000058243	phactr3a	1	0.0185150469934403	-0.368801153404966	0.118	0.277
517	ENSDARG00000058358	krt8	1	0.571465325727224	-0.441417443209484	0.395	0.415
518	ENSDARG00000058593	sri	1	0.0467078808872441	-0.453643091994257	0.158	0.292
519	ENSDARG00000058601	gdap1	1	0.221943519275134	0.391254124242947	0.289	0.231
520	ENSDARG00000058650	dpm3	1	0.236595721817843	0.258567131738151	0.211	0.138
521	ENSDARG00000058660	ilf3a	1	0.0857855900446518	0.416467660870462	0.184	0.092
522	ENSDARG00000058696	tbl1xr1a	1	0.664009211714172	0.262532379802743	0.105	0.092
523	ENSDARG00000058699	tmeff2b	1	0.013585520667015	-0.499293857671027	0.026	0.138
524	ENSDARG00000058701	nos1apb	1	0.366886961853411	-0.253109512030579	0.25	0.323
525	ENSDARG00000058729	akirin2	1	0.0717559151619063	0.325457645112665	0.132	0.046
526	ENSDARG00000058861	ncln	1	0.117335589580907	-0.302470900429856	0.039	0.108
527	ENSDARG00000059054	pdk2b	1	0.0605729860176941	-0.457397646035477	0.039	0.123
528	ENSDARG00000059227	fabp1b.1	1	0.0313670219187907	0.484614308827402	0.105	0.015
529	ENSDARG00000059298	spcs1	1	0.288428970298225	-0.254308458691136	0.368	0.462
530	ENSDARG00000059311	dpysl5b	1	0.598313878305803	-0.253017008712291	0.263	0.277
531	ENSDARG00000059357	sarnp	1	0.118832032709554	0.330494942759964	0.118	0.046
532	ENSDARG00000059437	fktn	1	0.167635192080695	0.278247919115305	0.171	0.092
533	ENSDARG00000059583	rcc1l	1	0.0717559151619063	0.363905553294008	0.132	0.046
534	ENSDARG00000059629	asphd2	1	0.00227387220098544	-0.620545140420299	0.066	0.246
535	ENSDARG00000059654	eif3ba	1	0.212737578714499	0.276044556212129	0.316	0.231
536	ENSDARG00000059725	hypk	1	0.0097785856738337	-0.390837370653473	0.197	0.4
537	ENSDARG00000059809	caska	1	0.224517658967494	0.336329447491114	0.211	0.138
538	ENSDARG00000059835	zfyve27	1	0.148003347125938	0.31351516021014	0.132	0.062
539	ENSDARG00000059945	sv2a	1	0.0877645026393294	-0.352660534309607	0.25	0.385
540	ENSDARG00000059972	raly	1	0.367252513200181	-0.309666113732912	0.066	0.108
541	ENSDARG00000060034	tmem151ba	1	0.234299051173067	0.280457360174086	0.197	0.123
542	ENSDARG00000060126	acyp1	1	0.10399554760025	0.294577552140095	0.382	0.262
543	ENSDARG00000060350	apoda.2	1	0.219479820080007	0.694391056697057	0.118	0.062
544	ENSDARG00000060457	pmp22b	1	0.435402244114875	0.306136594498668	0.263	0.215
545	ENSDARG00000060498	tnfrsf9a	1	0.0692306168678514	-0.299504320450534	0.092	0.2
546	ENSDARG00000060532	adam22	1	0.234945897625673	0.284103900450104	0.158	0.092
547	ENSDARG00000060637	clstn2	1	0.0863890122071824	0.509822509384051	0.105	0.031
548	ENSDARG00000060679	kdm1a	1	0.292276864083501	0.356667819296216	0.303	0.262
549	ENSDARG00000060697	kmt2bb	1	0.625668529618524	-0.263193613201836	0.224	0.262
550	ENSDARG00000061048	ranbp9	1	0.10540710586519	-0.314145223842474	0.184	0.292
551	ENSDARG00000061187	cbx5	1	0.367500514868515	0.274094310935283	0.513	0.477
552	ENSDARG00000061208	rab40c	1	0.171923256472311	-0.275476890300283	0.092	0.169
553	ENSDARG00000061226	timp2a	1	0.482224211506987	0.30138680295754	0.224	0.185
554	ENSDARG00000061228	pfdn4	1	0.528276360598098	0.284442713173518	0.237	0.2
555	ENSDARG00000061294	arhgap5	1	0.0842585044747889	-0.326026247589822	0.053	0.138
556	ENSDARG00000061355	aoc1	1	0.0210277106562225	0.678040205931374	0.145	0.031
557	ENSDARG00000061580	kctd7	1	0.15125241601203	-0.361471136124951	0.105	0.185
558	ENSDARG00000061647	nrxn1a	1	0.0896342120966517	-0.407649213087746	0.263	0.385
559	ENSDARG00000061656	ptpdc1a	1	0.0148940692607239	0.365124027960327	0.158	0.031
560	ENSDARG00000061773	neurl1ab	1	0.203005433075289	0.251907400352974	0.145	0.077
561	ENSDARG00000062315	sik2b	1	0.0749853181651143	0.25108765734269	0.184	0.077
562	ENSDARG00000062359	scn3b	1	0.119527108944252	-0.260204287339513	0.039	0.108
563	ENSDARG00000062532	washc2c	1	0.0420460835146127	0.473721288586814	0.171	0.062
564	ENSDARG00000062568	mrpl2	1	0.281616474557586	0.28741788406937	0.158	0.108
565	ENSDARG00000062592	myl10	1	0.0637257059729463	0.409321162527136	0.224	0.108
566	ENSDARG00000062797	nell2b	1	0.041791399690436	-0.311004426626876	0.526	0.692
567	ENSDARG00000062948	wasf3b	1	0.0946163156583631	0.308980312575698	0.211	0.108
568	ENSDARG00000062954	clk2a	1	0.177613076963566	0.265926895855449	0.145	0.077
569	ENSDARG00000063069	gripap1	1	0.0771111494244732	-0.386389902552419	0.053	0.138
570	ENSDARG00000063144	shisa7b	1	0.0881073372076876	0.260631875494344	0.105	0.031
571	ENSDARG00000063219	ubap2l	1	0.00551775496113407	0.454279393801587	0.184	0.031
572	ENSDARG00000063264	pcdh9	1	0.0448600341358393	-0.545842609159102	0.026	0.108
573	ENSDARG00000063535	chd4a	1	0.0513249616202104	-0.34414992892368	0.053	0.154
574	ENSDARG00000063559	pigx	1	0.122927322069616	0.259640085687934	0.118	0.046
575	ENSDARG00000063917	mt-nd4	1	0.0280513795568954	0.279383328784788	0.763	0.615
576	ENSDARG00000067995	myhz1.2	1	0.658408940632919	0.259609945981628	0.276	0.262
577	ENSDARG00000068064	sirt1	1	0.0146968547655597	-0.305661196709844	0.013	0.108
578	ENSDARG00000068289	eif3k	1	0.521642404194958	0.306785279859162	0.263	0.231
579	ENSDARG00000068323	astn1	1	0.0604290328731302	0.32968077678148	0.276	0.154
580	ENSDARG00000068432	si:dkey-56m19.5	1	0.27182039991924	-0.479856749516367	0.434	0.492
581	ENSDARG00000068457	tnnt3b	1	0.0414704048649762	0.30285224856223	0.868	0.815
582	ENSDARG00000068966	si:ch211-261n11.7	1	0.0227656017925763	0.411056517118429	0.237	0.092
583	ENSDARG00000068996	hist2h2l	1	0.0237311773431322	-0.35405905670321	0.632	0.785
584	ENSDARG00000069009	si:ch211-147a11.3	1	0.0348521483115816	0.445286849661273	0.197	0.077
585	ENSDARG00000069065	btg3	1	0.0248671164225676	0.457999612664507	0.184	0.062
586	ENSDARG00000069142	aars	1	0.201861633518973	-0.253779832984666	0.053	0.108
587	ENSDARG00000069175	vps4b	1	0.0652322071782367	-0.295214104631356	0.158	0.277
588	ENSDARG00000069289	gabpa	1	0.00174244995776959	-0.389409593490646	0	0.123
589	ENSDARG00000069313	oxa1l	1	0.0170979521836388	-0.28569929788496	0.053	0.185
590	ENSDARG00000069440	dachd	1	0.73473216601093	0.27313341825322	0.132	0.123
591	ENSDARG00000069496	arl2	1	0.143587585100849	0.423692396212748	0.132	0.062
592	ENSDARG00000069589	tmem222a	1	0.225730477475342	-0.260901766644862	0.066	0.123
593	ENSDARG00000069817	crygm2d8	1	0.00436746765211494	0.481538153276876	0.118	0
594	ENSDARG00000069827	crygm2d11	1	0.0904552916790999	-0.543730722291511	0.079	0.169
595	ENSDARG00000069850	mrpl30	1	0.31365078212773	-0.288668854665565	0.145	0.2
596	ENSDARG00000069853	txndc9	1	0.265078062956745	0.306463761002945	0.355	0.292
597	ENSDARG00000069981	cspg5a	1	0.116579066943821	-0.478785885268887	0.461	0.569
598	ENSDARG00000070161	vamp3	1	0.019689665822038	-0.385879670856627	0.039	0.154
599	ENSDARG00000070162	stox2a	1	0.00969895333145809	-0.390709544255793	0.039	0.169
600	ENSDARG00000070187	dyrk1b	1	0.0503289430028749	-0.273651906603557	0.026	0.108
601	ENSDARG00000070386	krtcap2	1	0.0201271766701572	-0.338841219221485	0.039	0.154
602	ENSDARG00000070472	arf5	1	0.0289728595855256	0.455461226232092	0.434	0.262
603	ENSDARG00000070475	khdrbs1b	1	0.178625932224942	0.283556229362224	0.171	0.092
604	ENSDARG00000070491	hpcal4	1	0.40416090256947	0.405740902534631	0.303	0.246
605	ENSDARG00000070537	stmn2b	1	0.20070930128788	-0.296376662951182	0.474	0.569
606	ENSDARG00000070545	top1l	1	0.0223233993478536	-0.35540124400103	0.158	0.338
607	ENSDARG00000070573	mapk3	1	0.0166819632025778	0.435084754527272	0.224	0.077
608	ENSDARG00000070603	hspa12a	1	0.0366570142303512	0.293945512776475	0.132	0.031
609	ENSDARG00000070675	fam3a	1	0.120866105331414	0.273754013642227	0.118	0.046
610	ENSDARG00000070721	vdrb	1	0.133513002075412	-0.272785671650902	0.132	0.231
611	ENSDARG00000070826	bpgm	1	0.0149593787321973	0.332756115072333	0.237	0.077
612	ENSDARG00000070839	evi5b	1	0.0175659663730923	0.422811552115662	0.118	0.015
613	ENSDARG00000070866	tmem11	1	0.0611342958779417	-0.3957532856569	0.079	0.185
614	ENSDARG00000071011	cdk5r2a	1	0.0393998280961553	-0.307818375442383	0.605	0.708
615	ENSDARG00000071026	mllt11	1	0.465877076244733	0.29909983984557	0.461	0.477
616	ENSDARG00000071336	mif	1	0.0498150604258994	-0.321376397326953	0.224	0.385
617	ENSDARG00000071353	MGARP	1	0.34470632503651	0.270850618446592	0.342	0.292
618	ENSDARG00000071445	myoz1b	1	0.139732069917092	0.378852726720664	0.197	0.108
619	ENSDARG00000071570	si:dkeyp-87e7.4	1	0.00770208448942624	-0.410291362336078	0.013	0.123
620	ENSDARG00000071573	lsm5	1	0.424723015159554	0.278121845082807	0.329	0.292
621	ENSDARG00000071586	tgfbi	1	0.279938936939849	-0.539417864083471	0.342	0.431
622	ENSDARG00000071670	tma7	1	0.0437899229773751	-0.39168833573885	0.434	0.6
623	ENSDARG00000073713	vav3b	1	0.0702811899913016	-0.464779671152407	0.092	0.2
624	ENSDARG00000073742	prss59.2	1	0.867658475029192	0.525891638465718	0.434	0.492
625	ENSDARG00000074001	crygmxl2	1	0.00304749905000416	-0.573966655987402	0.039	0.2
626	ENSDARG00000074070	irx5b	1	0.269261273252784	-0.298288876566729	0.316	0.385
627	ENSDARG00000074266	si:ch1073-314i13.4	1	0.0159292177339159	-0.378327806297147	0.145	0.323
628	ENSDARG00000074301	cth	1	0.152499942466044	-0.264475214750211	0.079	0.154
629	ENSDARG00000074311	mast2	1	0.166708639930527	0.262500391950558	0.132	0.062
630	ENSDARG00000074372	elfn1b	1	0.48036118196456	-0.287022392326178	0.105	0.138
631	ENSDARG00000074443	gas7a	1	0.499051203476076	-0.272530540416588	0.118	0.154
632	ENSDARG00000074640	si:dkeyp-51b7.3	1	0.0877055232067012	-0.296508194863004	0.079	0.169
633	ENSDARG00000074676	rprd2b	1	0.206376699048465	-0.313430464233815	0.079	0.138
634	ENSDARG00000074680	rims1a	1	0.0840390181431463	0.321742150920369	0.395	0.292
635	ENSDARG00000074746	kcnd1	1	0.150249779239356	-0.608326810518973	0.066	0.138
636	ENSDARG00000074756	tfb2m	1	0.048533878452913	0.314457806667388	0.145	0.046
637	ENSDARG00000074757	arv1	1	0.00352857465037458	-0.503566919879913	0	0.108
638	ENSDARG00000074790	rab5if	1	0.0682675605939499	-0.304083800273163	0.039	0.123
639	ENSDARG00000074860	slc5a7a	1	0.0661560509311614	-0.299599681656903	0.092	0.2
640	ENSDARG00000075014	sqstm1	1	0.0726720340065198	0.290998346643771	0.263	0.138
641	ENSDARG00000075542	zfhx4	1	0.129283378240489	0.277140766366388	0.184	0.092
642	ENSDARG00000075673	arhgap21b	1	0.037432315027317	-0.325538307369198	0.039	0.138
643	ENSDARG00000075721	zdhhc6	1	0.131447804801816	0.262701035572416	0.118	0.046
644	ENSDARG00000075829	kiss1	1	0.528278924690579	0.294904853463647	0.158	0.123
645	ENSDARG00000076066	march6	1	0.09525323967456	0.318186020162704	0.211	0.108
646	ENSDARG00000076290	calr	1	0.156603329263832	-0.373140402992443	0.224	0.338
647	ENSDARG00000076532	si:ch211-222l21.1	1	0.490537562140744	-0.312641458571761	0.513	0.538
648	ENSDARG00000076838	apom	1	0.0935307046256281	-0.356940001538624	0.066	0.154
649	ENSDARG00000076847	tnrc6c1	1	0.831747890782626	0.284299699981566	0.447	0.462
650	ENSDARG00000076895	flrt3	1	0.0584834471117823	0.346627258853219	0.184	0.077
651	ENSDARG00000076962	gdpd5b	1	0.271355585129509	-0.27957478129767	0.25	0.323
652	ENSDARG00000076966	pagr1	1	0.214682488437944	-0.274036632904008	0.132	0.2
653	ENSDARG00000076988	znf839	1	0.0486649753932516	-0.33481290992675	0.066	0.169
654	ENSDARG00000077037	txlna	1	0.061803088607653	-0.304604847471988	0.039	0.123
655	ENSDARG00000077045	scg5	1	0.015287897095415	0.594847976651826	0.566	0.4
656	ENSDARG00000077053	ppfia3	1	0.285098871831297	0.325343904579567	0.276	0.215
657	ENSDARG00000077134	gpr158a	1	0.0730652980146509	-0.345287963322031	0.053	0.138
658	ENSDARG00000077227	fbxl6	1	0.108369800817646	0.352628599782731	0.184	0.092
659	ENSDARG00000077264	wdr43	1	0.00893593965386208	-0.51422582125839	0.079	0.231
660	ENSDARG00000077353	rerea	1	0.154294434654008	0.269332950529646	0.211	0.123
661	ENSDARG00000077492	atp8a2	1	0.242186300421955	-0.273466713071471	0.053	0.108
662	ENSDARG00000077709	iqsec2b	1	0.146143709926548	-0.349093394490787	0.079	0.154
663	ENSDARG00000077817	cxxc4	1	0.178825981217093	0.280219347310325	0.329	0.231
664	ENSDARG00000077852	samd11	1	0.122842869329312	-0.268551332113875	0.118	0.215
665	ENSDARG00000077870	taf9	1	0.113935317813339	0.39209195599141	0.224	0.138
666	ENSDARG00000078604	tbc1d10b	1	0.130945725614743	-0.32082691175932	0.066	0.138
667	ENSDARG00000078675	dock7	1	0.0293073610117848	-0.478722909495886	0.066	0.185
668	ENSDARG00000078691	gigyf1b	1	0.015563073484877	0.34617078257838	0.158	0.031
669	ENSDARG00000078778	lrch1	1	0.00352857465037458	-0.497384840258548	0	0.108
670	ENSDARG00000078859	g0s2	1	0.971398713683189	0.282964907024666	0.355	0.385
671	ENSDARG00000078865	cxxc5a	1	0.23898780059946	-0.319936545334298	0.487	0.538
672	ENSDARG00000079167	si:ch211-230g15.5	1	0.0174130885000606	-0.282588309921058	0.013	0.108
673	ENSDARG00000079274	prss59.1	1	0.406318670159944	0.519382399484947	0.237	0.2
674	ENSDARG00000079276	ube2ql1	1	0.641370463341943	0.266364814687105	0.25	0.231
675	ENSDARG00000079323	rgmb	1	0.0619292058225551	-0.375889365815902	0.289	0.462
676	ENSDARG00000079388	agrn	1	0.302324912474281	0.30295764898422	0.184	0.123
677	ENSDARG00000079586	gabrb2	1	0.00861966833347231	-0.549498404614821	0.132	0.308
678	ENSDARG00000079686	naa30	1	0.00756909652505961	-0.417526174040152	0.026	0.154
679	ENSDARG00000079717	rbm12b	1	0.0155575992659975	-0.352367571481485	0.013	0.108
680	ENSDARG00000079777	map6d1	1	0.208218952645696	0.408779949440622	0.105	0.046
681	ENSDARG00000079985	nrip2	1	0.00792857039978333	-0.3697778342338	0.013	0.123
682	ENSDARG00000080010	adh5	1	0.149143767644836	0.337553859328118	0.171	0.092
683	ENSDARG00000086184	FBXO48	1	0.12998088077779	0.264293227713405	0.303	0.2
684	ENSDARG00000086222	nat16	1	0.299096842722272	0.281510357673371	0.105	0.062
685	ENSDARG00000086471	pkig	1	0.210494669514459	0.258033527072881	0.316	0.215
686	ENSDARG00000086789	bahd1	1	0.141417942204266	-0.324847310692139	0.066	0.138
687	ENSDARG00000086826	sult6b1	1	0.0847678707775958	0.250495752779516	0.158	0.062
688	ENSDARG00000086881	ier2b	1	0.0288051470019219	0.420759939692477	0.25	0.108
689	ENSDARG00000087164	crygm2d4	1	0.0012458419130954	-0.672217433156035	0.053	0.246
690	ENSDARG00000087238	si:ch211-161h7.4	1	0.614120673070679	0.542070514768031	0.158	0.138
691	ENSDARG00000087303	cebpd	1	0.18650510597403	-0.387311938536615	0.197	0.277
692	ENSDARG00000087390	hbbe1.3	1	0.0862936455179735	-0.362509990142492	0.132	0.246
693	ENSDARG00000087413	bean1	1	0.456505345865266	-0.309811960420697	0.132	0.169
694	ENSDARG00000087426	si:ch211-151p13.8	1	0.0500911263307393	-0.400423238444277	0.474	0.631
695	ENSDARG00000087452	peli3	1	0.189573793244027	0.298175791807824	0.105	0.046
696	ENSDARG00000087538	kif3a	1	0.0146226484958502	0.518651417451063	0.237	0.092
697	ENSDARG00000087616	maptb	1	0.205538960909871	0.272612880912726	0.342	0.246
698	ENSDARG00000087693	atox1	1	0.568062978368753	-0.304524776124838	0.289	0.323
699	ENSDARG00000087798	pdyn	1	0.378330028795463	-0.385269180566607	0.105	0.154
700	ENSDARG00000088318	ubap2a	1	0.0872635872650882	0.324810407385078	0.132	0.046
701	ENSDARG00000088357	acadl	1	0.52840786416812	0.25062743500884	0.105	0.077
702	ENSDARG00000089225	trove2	1	0.180726172096985	0.30750598230803	0.105	0.046
703	ENSDARG00000089271	nexmifa	1	0.0138589818233281	-0.428067398580357	0.079	0.231
704	ENSDARG00000089302	hnrnpa0a	1	0.131396091633072	-0.292134635626853	0.539	0.662
705	ENSDARG00000089372	clk4a	1	0.475465620706811	-0.295488019544243	0.145	0.185
706	ENSDARG00000089413	mbpb	1	0.357505730536983	-0.269217397588808	0.132	0.185
707	ENSDARG00000089549	baalcb	1	0.0423830004278637	-0.271275867610512	0.039	0.138
708	ENSDARG00000089663	lsm3	1	0.030784707772272	-0.268553837162089	0.158	0.323
709	ENSDARG00000089767	rnf130	1	0.0177792451509287	-0.425644787269859	0.105	0.262
710	ENSDARG00000089787	crebzf	1	0.0487201614994793	0.403199072394531	0.421	0.277
711	ENSDARG00000090219	wdr45	1	0.180726172096985	0.268449882806638	0.105	0.046
712	ENSDARG00000090286	serpina1	1	0.106847495508318	-0.484399260703051	0.039	0.108
713	ENSDARG00000090428	ctrb1	1	0.293725614587467	0.572805988427396	0.447	0.369
714	ENSDARG00000090722	leg1.1	1	0.465799474853827	0.303055511162243	0.105	0.077
715	ENSDARG00000090727	celf5b	1	0.0169318860713803	-0.385163322764426	0.013	0.108
716	ENSDARG00000090788	cstf2	1	0.0045749046786037	-0.436615812239452	0.053	0.215
717	ENSDARG00000091079	si:zfos-1192g2.3	1	0.233400632383441	-0.324226646832749	0.211	0.292
718	ENSDARG00000091148	crygm2d20	1	0.117335589580907	-0.289908701166508	0.039	0.108
719	ENSDARG00000091631	si:ch211-197h24.6	1	0.061803088607653	-0.331842133709036	0.039	0.123
720	ENSDARG00000091996	tcnbb	1	0.0536114634708544	0.332059537466066	0.118	0.031
721	ENSDARG00000092170	apoc1	1	0.0476323149055351	-0.338718353090678	0.053	0.154
722	ENSDARG00000092359	si:dkeyp-113d7.10	1	0.419446193374191	0.396788120796214	0.132	0.092
723	ENSDARG00000092467	si:ch73-46j18.5	1	0.0711305902136589	-0.351504978340162	0.211	0.369
724	ENSDARG00000092493	si:dkeyp-44a8.2	1	0.00258362211038723	-0.446492839501198	0.118	0.338
725	ENSDARG00000092546	pdap1a	1	0.0295895792284844	-0.252811914873303	0.053	0.169
726	ENSDARG00000092677	coa6	1	0.0452004635981752	-0.403702713447145	0.132	0.262
727	ENSDARG00000092798	ppib	1	0.163643411363603	-0.277995708029067	0.329	0.431
728	ENSDARG00000092947	cyt1	1	0.0322149756139437	-0.311924668490426	0.684	0.815
729	ENSDARG00000092954	mrpl34	1	0.163971361482558	-0.33274481209729	0.197	0.292
730	ENSDARG00000093382	uqcc3	1	0.0919217975046282	0.529354256610498	0.342	0.246
731	ENSDARG00000093804	sst6	1	0.226960077472706	-0.26129699146378	0.158	0.246
732	ENSDARG00000093844	zgc:136461	1	0.131447804801816	0.460265189801002	0.118	0.046
733	ENSDARG00000094043	si:ch73-376l24.3	1	0.112890565454287	0.338691533971354	0.118	0.046
734	ENSDARG00000095152	si:ch211-255i3.4	1	0.240290991169791	-0.379876580987042	0.105	0.169
735	ENSDARG00000095157	zgc:163080	1	0.09912267440522	-0.300453404432926	0.079	0.169
736	ENSDARG00000096546	nrp2a	1	0.0134098530221731	0.457598212746962	0.25	0.092
737	ENSDARG00000096631	MED9	1	0.06020296722476	0.284977906921774	0.25	0.123
738	ENSDARG00000097082	im:7152348	1	0.565250746794418	0.555556961248382	0.224	0.2
739	ENSDARG00000097236	si:ch73-147o17.1	1	0.298722391046076	0.304433669313548	0.197	0.138
740	ENSDARG00000097480	si:dkey-263j23.1	1	0.0473310614318909	0.38666332319285	0.118	0.031
741	ENSDARG00000097630	si:ch211-282b22.1	1	0.0642977315967166	-0.363844743478261	0.053	0.138
742	ENSDARG00000097648	si:dkey-35i13.1	1	0.0224443036893674	0.557708558136093	0.145	0.031
743	ENSDARG00000098013	si:ch211-130m23.5	1	0.00648905322939421	-0.464040395785725	0.026	0.154
744	ENSDARG00000098075	sh3bgrl3	1	0.0860827672399454	0.295191722217132	0.526	0.4
745	ENSDARG00000098280	rbm5	1	0.0577785362734433	0.323042312826864	0.25	0.123
746	ENSDARG00000098344	rab18b	1	0.170477078341792	0.347240432214235	0.145	0.077
747	ENSDARG00000098391	psmg3	1	0.183508044965992	-0.349652755661039	0.145	0.231
748	ENSDARG00000098486	tollip	1	0.371066985531613	0.316808825895926	0.211	0.169
749	ENSDARG00000098528	rtn4rl1b	1	0.00742768643984044	0.392982455803064	0.105	0
750	ENSDARG00000098644	si:ch211-126j24.1	1	0.142702058640658	-0.277160035441145	0.118	0.215
751	ENSDARG00000098671	prelid1a	1	0.385686354687578	0.284931299675391	0.132	0.092
752	ENSDARG00000098785	glrx3	1	0.111695927504613	0.378474737092439	0.158	0.077
753	ENSDARG00000098832	fam168a	1	0.339223389295127	0.296473416580179	0.289	0.246
754	ENSDARG00000098852	smdt1b	1	0.081419569419888	-0.396282484993404	0.316	0.431
755	ENSDARG00000098972	mrps16	1	0.216401506241746	0.332793502607084	0.118	0.062
756	ENSDARG00000099014	fxyd1	1	0.822554922727637	0.408308217513261	0.171	0.169
757	ENSDARG00000099106	afmid	1	0.111373928619362	0.354202200921059	0.145	0.062
758	ENSDARG00000099184	map2k6	1	0.0982723680125574	0.375409111006729	0.184	0.092
759	ENSDARG00000099195	ier2a	1	0.696578551423892	-0.41684934390752	0.263	0.231
760	ENSDARG00000099200	zgc:123103	1	0.0180216150976219	-0.464868493834601	0.039	0.154
761	ENSDARG00000099283	epb41a	1	0.100196451036345	-0.351698224651267	0.605	0.692
762	ENSDARG00000099420	nme2b.2	1	0.176598229955247	0.274190694824055	0.461	0.354
763	ENSDARG00000099449	atrxl	1	0.0199029854734597	0.312530749754866	0.118	0.015
764	ENSDARG00000099464	CABZ01118738.1	1	0.0197500831102065	-0.442846879162983	0.408	0.615
765	ENSDARG00000099532	ubl3a	1	0.244264983694524	0.267235660601573	0.434	0.369
766	ENSDARG00000099545	snx25	1	0.137154339675749	-0.389481345288053	0.066	0.138
767	ENSDARG00000099663	cox5ab	1	0.0538200345631798	0.364971323413318	0.5	0.354
768	ENSDARG00000099733	CIR1	1	0.0717559151619063	0.4200683927487	0.132	0.046
769	ENSDARG00000099744	gap43	1	0.186589799082873	0.356720539024713	0.105	0.046
770	ENSDARG00000099749	ube2d2l	1	0.00984847564475611	-0.495734918478744	0.079	0.231
771	ENSDARG00000099846	si:ch211-154o6.3	1	0.0266475263408046	-0.318968209048945	0.026	0.123
772	ENSDARG00000100108	cul3b	1	0.102955768552515	0.293929786666388	0.145	0.062
773	ENSDARG00000100363	dcun1d5	1	0.180726172096985	0.288486344625279	0.105	0.046
774	ENSDARG00000100376	amdhd2	1	0.0813959017857921	0.267192198311046	0.105	0.031
775	ENSDARG00000100446	si:ch211-286o17.1	1	0.0813377276963719	-0.330479484637452	0.053	0.138
776	ENSDARG00000100452	nop53	1	0.0609137516324729	0.324615779617835	0.553	0.446
777	ENSDARG00000100562	CABZ01080702.1	1	0.195904804878231	0.269034963859394	0.461	0.385
778	ENSDARG00000100795	timp4.3	1	0.390395469729599	-0.348740061598963	0.066	0.108
779	ENSDARG00000101080	pwwp2b	1	0.112890565454287	0.285683562635794	0.118	0.046
780	ENSDARG00000101082	eif3s6ip	1	0.188565165245502	-0.284970794397657	0.171	0.262
781	ENSDARG00000101199	rbp4	1	0.321278119167272	-0.327857310062588	0.316	0.369
782	ENSDARG00000101225	cngb3.1	1	0.310626496217277	0.440856884892731	0.197	0.138
783	ENSDARG00000101306	mrpl15	1	0.0425136974762525	-0.359381054697531	0.053	0.154
784	ENSDARG00000101324	apoa1b	1	0.00568835308252426	-0.502711879708712	0.553	0.754
785	ENSDARG00000101363	ano2	1	0.135095000601191	-0.399713741597733	0.408	0.538
786	ENSDARG00000101446	si:dkey-46i9.1	1	0.037425808475759	-0.454869662404323	0.132	0.262
787	ENSDARG00000101680	arl1	1	0.360609009943064	0.265066822023395	0.211	0.154
788	ENSDARG00000101900	xrn2	1	0.0672467465336518	0.345293838778097	0.263	0.138
789	ENSDARG00000101903	zfyve9a	1	0.0579058683777853	-0.328786174094165	0.066	0.169
790	ENSDARG00000101908	rab3ip	1	0.279096822648985	0.327229648223519	0.145	0.092
791	ENSDARG00000102047	mab21l1	1	0.233012209691488	0.490844448595398	0.224	0.154
792	ENSDARG00000102048	slc25a43	1	0.0586232282250142	-0.518919859260981	0.145	0.262
793	ENSDARG00000102051	mtbl	1	0.10113319851822	-0.44871233575854	0.118	0.215
794	ENSDARG00000102080	mif4gda	1	0.244779837843088	-0.306478120104823	0.079	0.138
795	ENSDARG00000102105	dad1	1	0.00621301247007373	-0.374443377965302	0.289	0.538
796	ENSDARG00000102129	crygn1	1	0.00352857465037458	-0.384282140106156	0	0.108
797	ENSDARG00000102144	eef1akmt2	1	0.0562594364328481	0.291125500859451	0.211	0.092
798	ENSDARG00000102305	svbp	1	0.12692926645256	-0.298672825027194	0.066	0.138
799	ENSDARG00000102415	scinla	1	0.0119151212067046	-0.460626753626421	0.039	0.169
800	ENSDARG00000102558	pde6ha	1	0.654582186664902	0.322643061946508	0.276	0.262
801	ENSDARG00000102634	parn	1	0.3915479241323	0.277861464658484	0.118	0.077
802	ENSDARG00000102744	mgst3a	1	0.0206370371575841	-0.476217282839203	0.118	0.262
803	ENSDARG00000102802	brdt	1	0.0250586102408085	0.644949002835685	0.224	0.092
804	ENSDARG00000102878	mapre3b	1	0.200730374609573	-0.26415358542946	0.158	0.246
805	ENSDARG00000102964	axin1	1	0.132762081397819	-0.442619783522828	0.105	0.185
806	ENSDARG00000103038	pik3r3a	1	0.302466625283681	0.351838899875942	0.145	0.092
807	ENSDARG00000103199	si:dkey-247k7.2	1	0.067942696544963	0.515769531143708	0.132	0.046
808	ENSDARG00000103271	pla2g15	1	0.169445431526807	-0.400131910939684	0.132	0.215
809	ENSDARG00000103318	mrpl3	1	0.265857496975685	-0.277225559431668	0.171	0.246
810	ENSDARG00000103394	kif5ba	1	0.224214845235567	0.324044563324561	0.342	0.262
811	ENSDARG00000103404	uchl5	1	0.299050639875838	0.280935721905454	0.145	0.092
812	ENSDARG00000103511	zfand2a	1	0.201475662792773	-0.314922162475887	0.066	0.123
813	ENSDARG00000103591	dkk3a	1	0.364390741057619	-0.278859328112974	0.132	0.185
814	ENSDARG00000103937	ndrg4	1	0.265754395986485	0.424960000197661	0.25	0.185
815	ENSDARG00000103980	ets2	1	0.761595122057765	0.311676067155929	0.145	0.138
816	ENSDARG00000104018	mtpn	1	0.0253490156521913	0.568313245745672	0.316	0.169
817	ENSDARG00000104031	mrpl33	1	0.0928478638933532	-0.483987996045838	0.132	0.231
818	ENSDARG00000104068	gstp1	1	0.260809248226146	0.409820355507344	0.132	0.077
819	ENSDARG00000104103	rps6kc1	1	0.084697855167026	0.323860088766625	0.105	0.031
820	ENSDARG00000104254	cpne4b	1	0.258907372373256	0.254556389813985	0.368	0.308
821	ENSDARG00000104359	anxa1c	1	0.183640650824796	0.268646602803057	0.105	0.046
822	ENSDARG00000104413	rogdi	1	0.0745287364756003	0.295361643677032	0.618	0.477
823	ENSDARG00000104439	cldnd1a	1	0.799673516961029	-0.308069900755414	0.145	0.154
824	ENSDARG00000104517	uqcr10	1	0.00453083693045209	-0.378682653831144	0.461	0.677
825	ENSDARG00000104542	ppt2	1	0.264765636692792	0.260770013518931	0.211	0.138
826	ENSDARG00000104571	gadd45ab	1	0.0398424542300414	-0.250082511559597	0.039	0.138
827	ENSDARG00000104581	tom1	1	0.125015892603339	-0.29522177296714	0.053	0.123
828	ENSDARG00000104687	slc16a9b	1	0.136689744071422	0.283739222372103	0.158	0.077
829	ENSDARG00000104786	nlgn3a	1	0.0978557601361134	-0.399672995633232	0.237	0.354
830	ENSDARG00000104871	LEPROTL1	1	0.263054314494675	-0.266933355974682	0.303	0.369
831	ENSDARG00000104901	ostc	1	0.0827231557210367	-0.258753403501467	0.092	0.2
832	ENSDARG00000104996	tmem203	1	0.338561784082546	-0.305419371863359	0.158	0.215
833	ENSDARG00000105118	zgc:171566	1	0.15714512672029	0.263238656572388	0.132	0.062
834	ENSDARG00000105154	creg1	1	0.471498269851038	-0.258662685210008	0.145	0.185
835	ENSDARG00000105177	ilf3b	1	0.00814810727400742	-0.46073220311975	0.171	0.369
836	ENSDARG00000105201	adcyap1r1a	1	0.176703179392117	0.274143824791373	0.132	0.062
837	ENSDARG00000105296	AP3B2	1	0.0258807735551133	-0.420417370404509	0.145	0.292
838	ENSDARG00000105450	si:ch211-63p21.1	1	0.42378502933588	0.265827151779648	0.132	0.092
839	ENSDARG00000107527	slc18a3b	1	0.147585068695998	-0.526201982262975	0.237	0.308
840	ENSDARG00000109289	mrps15	1	0.0842585044747889	-0.280663591498583	0.053	0.138
841	ENSDARG00000109510	lsm12b	1	0.159020052555604	-0.379175999246164	0.197	0.292
842	ENSDARG00000109742	GPR139	1	0.24518919832416	-0.269748116689541	0.263	0.354
843	ENSDARG00000110496	zgc:162989	1	0.559242746345545	-0.280460538589226	0.368	0.4
844	ENSDARG00000111588	zgc:162898	1	0.0511737991554817	-0.262781896076649	0.092	0.215
845	ENSDARG00000112234	endouc	1	0.108253082591984	-0.278157362428484	0.105	0.2
846	ENSDARG00000114245	PLBD2	1	0.0480777720614582	-0.348297970469859	0.026	0.108
847	ENSDARG00000114425	med8	1	0.0968932971911163	0.346996723578847	0.184	0.092
848	ENSDARG00000114516	CABZ01021592.1	1	0.00742768643984044	1.5846335445567	0.105	0
849	ENSDARG00000114695	hmox2a	1	0.0473310614318909	0.391391476893967	0.118	0.031
850	ENSDARG00000115701	crygm2d9	1	0.0160043760061782	-0.401446783536274	0.013	0.108
851	ENSDARG00000115862	vapal	1	0.0405941535854855	-0.349795917541591	0.237	0.385
852	ENSDARG00000116164	crygm2d8	1	0.000371744749621553	-1.08573008354447	0.092	0.323
