## Supplementary material for "GLOBAL HOST RESPONSES TO THE MICROBIOTA AT SINGLE CELL RESOLUTION IN GNOTOBIOTIC ZEBRAFISH": Lists of DEGs and GO per Cluster: clu61_GOresults_CVZup_fdr.tsv

ONTOLOGY	ID	Description	GeneRatio	BgRatio	pvalue	p.adjust	qvalue	geneID	Count
GO:0005940	CC	GO:0005940	septin ring	3/124	26/19398	0.000595320347301026	0.0322282065371117	0.0257357729152979	ENSDARG00000014233/ENSDARG00000020235/ENSDARG00000030656	3
GO:0005840	CC	GO:0005840	ribosome	7/124	227/19398	0.000647453275889106	0.0322282065371117	0.0257357729152979	ENSDARG00000010244/ENSDARG00000025581/ENSDARG00000035400/ENSDARG00000035692/ENSDARG00000040439/ENSDARG00000046157/ENSDARG00000098972	7
GO:0031105	CC	GO:0031105	septin complex	3/124	27/19398	0.000666621599812381	0.0322282065371117	0.0257357729152979	ENSDARG00000014233/ENSDARG00000020235/ENSDARG00000030656	3
GO:0032156	CC	GO:0032156	septin cytoskeleton	3/124	27/19398	0.000666621599812381	0.0322282065371117	0.0257357729152979	ENSDARG00000014233/ENSDARG00000020235/ENSDARG00000030656	3
GO:0098798	CC	GO:0098798	mitochondrial protein complex	7/124	235/19398	0.000793798190569254	0.0322282065371117	0.0257357729152979	ENSDARG00000029064/ENSDARG00000051986/ENSDARG00000058297/ENSDARG00000058463/ENSDARG00000098972/ENSDARG00000102822/ENSDARG00000103566	7
