## Supplementary material for "GLOBAL HOST RESPONSES TO THE MICROBIOTA AT SINGLE CELL RESOLUTION IN GNOTOBIOTIC ZEBRAFISH": Lists of DEGs and GO per Cluster: cluster61_CVZvGF.tsv

gene	gene_NAME	p_val_adj	p_val	avg_logFC	pct.1	pct.2
1	ENSDARG00000069801	crygm2d12	7.49309700663515e-08	3.3969974642466e-12	-1.75846081142113	0.068	0.641
2	ENSDARG00000087324	crygm2d1	1.44643024446282e-07	6.5573952509875e-12	-2.06481254549014	0.068	0.609
3	ENSDARG00000024548	cryba4	5.75838453643638e-07	2.61056511761555e-11	-1.71556511502436	0.192	0.719
4	ENSDARG00000030411	crygn2	4.30259680163854e-06	1.95058337185536e-10	-1.6860081877747	0.137	0.641
5	ENSDARG00000053875	cryba1b	6.44023803731153e-05	2.91968357843482e-09	-1.41605991949534	0.164	0.641
6	ENSDARG00000086917	crygm2d2	8.53284775050683e-05	3.86836873266245e-09	-1.7522878585875	0.151	0.609
7	ENSDARG00000032929	cryba1l1	0.000202930693656257	9.19986824083131e-09	-1.41071291401269	0.137	0.594
8	ENSDARG00000041925	cryba2b	0.000286686801155145	1.2996953538632e-08	-1.57824387206273	0.123	0.562
9	ENSDARG00000087765	crygm2d10	0.000305629627259326	1.3855727049566e-08	-1.47950194462096	0.123	0.594
10	ENSDARG00000086658	crygm2d21	0.00138531340686829	6.28032190982088e-08	-1.37882166684345	0.041	0.422
11	ENSDARG00000109861	BX545855.1	0.00187987054796267	8.52239798695563e-08	-1.24879712224869	0.164	0.609
12	ENSDARG00000016793	crybb1l2	0.00193180205106626	8.75782959047176e-08	-1.24964228403923	0.096	0.531
13	ENSDARG00000053862	crygmx	0.00257520957230619	1.16747192506401e-07	-1.60261719066025	0.178	0.594
14	ENSDARG00000068507	crybb1	0.00497524812151048	2.25553002153889e-07	-1.2798509986866	0.288	0.672
15	ENSDARG00000057460	crygm2d13	0.0250975071719403	1.13779613618371e-06	-1.51752925749237	0.082	0.422
16	ENSDARG00000038439	fabp10a	0.0339901138501373	1.54094268973331e-06	-1.11840753556837	0.288	0.641
17	ENSDARG00000088823	crygm2d3	0.0387288937622614	1.7557753995041e-06	-1.01358908328999	0.068	0.422
18	ENSDARG00000094310	si:ch211-255g12.6	0.142762564394657	6.47214454595415e-06	-1.3680440044896	0.082	0.391
19	ENSDARG00000007576	crybb1l1	0.852426879802575	3.86447946233827e-05	-1.19662457617103	0.123	0.422
20	ENSDARG00000000212	krt97	1	0.10211961416376	-0.355410107598022	0.082	0.172
21	ENSDARG00000000241	slc40a1	1	0.110289859199397	0.289013403903548	0.123	0.047
22	ENSDARG00000000394	matr3l1.1	1	0.041669414860121	-0.343363786951438	0.041	0.141
23	ENSDARG00000000563	ttn.1	1	0.0132299268847216	-0.634620583889601	0.082	0.234
24	ENSDARG00000000779	scfd1	1	0.0798652468477278	0.312947873873046	0.205	0.094
25	ENSDARG00000000853	dstyk	1	0.266165347631277	0.283266411201936	0.26	0.172
26	ENSDARG00000000966	ncor2	1	0.238431513640242	-0.440784691792252	0.096	0.156
27	ENSDARG00000001210	arl14ep	1	0.0759657961005474	-0.383364599569331	0.123	0.234
28	ENSDARG00000001578	echs1	1	0.149764140391527	0.265429334097452	0.137	0.062
29	ENSDARG00000001829	zgc:112982	1	0.122523582616787	0.305083288635944	0.164	0.078
30	ENSDARG00000001888	ppm1ba	1	0.0425747379582181	0.341476848688442	0.123	0.031
31	ENSDARG00000002131	celf2	1	0.24775378866866	0.268349166090826	0.548	0.453
32	ENSDARG00000002168	tra2b	1	0.501246712182388	-0.295628017265637	0.096	0.125
33	ENSDARG00000002184	igbp1	1	0.0923144566810618	0.287159076581274	0.151	0.062
34	ENSDARG00000002193	rho	1	0.0540173689400723	-0.463380444448518	0.274	0.406
35	ENSDARG00000002344	tubb4b	1	0.112729072980929	0.50116117414176	0.836	0.703
36	ENSDARG00000002369	UBB	1	0.350675965318337	-0.385984081736507	0.205	0.25
37	ENSDARG00000002467	rdh14b	1	0.127997538241462	0.256846564655606	0.205	0.109
38	ENSDARG00000002506	zgc:92818	1	0.119958493638213	-0.256176987944365	0.301	0.422
39	ENSDARG00000002538	smu1a	1	0.219543299868412	-0.313252048679407	0.164	0.25
40	ENSDARG00000002549	eif3eb	1	0.216480655061382	-0.332005179917483	0.055	0.109
41	ENSDARG00000002587	dpysl3	1	0.0287879736875683	0.470234318715573	0.137	0.031
42	ENSDARG00000002790	ap2m1a	1	0.00621805330340596	-0.364709493633301	0.63	0.766
43	ENSDARG00000002912	adipor1a	1	0.0667291346410034	-0.353736222939979	0.082	0.188
44	ENSDARG00000002967	pdap1b	1	0.13359034028646	-0.313362162968014	0.151	0.25
45	ENSDARG00000003127	zgc:123105	1	0.217277692043098	-0.347016188999125	0.205	0.281
46	ENSDARG00000003153	nudt21	1	0.1069834704988	-0.5238153385162	0.151	0.25
47	ENSDARG00000003165	nr2f6b	1	0.145795152340147	-0.44461648569747	0.123	0.203
48	ENSDARG00000003269	clcn3	1	0.0495565107566218	0.365061174335031	0.123	0.031
49	ENSDARG00000003281	pik3ip1	1	0.405604946299241	-0.344607195588813	0.151	0.188
50	ENSDARG00000003311	pank2	1	0.266517053318411	-0.2705878273584	0.096	0.156
51	ENSDARG00000003382	cwc25	1	0.0623765297027987	0.379491837826914	0.288	0.156
52	ENSDARG00000003570	hsp90b1	1	0.0285497899766625	0.326954304138106	0.288	0.125
53	ENSDARG00000003592	surf1	1	0.0275261417189281	0.398657088681246	0.137	0.031
54	ENSDARG00000003754	tspan2a	1	0.606772853654393	0.280843695278983	0.384	0.359
55	ENSDARG00000003820	nr1d2a	1	0.0254015605151196	0.329270351929762	0.479	0.281
56	ENSDARG00000003940	mtfr1l	1	0.12256366005204	-0.430007765181055	0.055	0.125
57	ENSDARG00000004046	phf6	1	0.159347052968365	-0.333506494974927	0.096	0.172
58	ENSDARG00000004169	stmn1a	1	0.70796067707697	-0.342380034439553	0.315	0.344
59	ENSDARG00000004402	elovl6	1	0.103609558333262	-0.331617156757616	0.068	0.156
60	ENSDARG00000004527	pin4	1	0.00192571943248162	-0.558182839312611	0.068	0.266
61	ENSDARG00000004588	sox4a	1	0.0117631429216453	0.676137328468816	0.342	0.156
62	ENSDARG00000004714	tcf12	1	0.203868394299408	0.261292529060539	0.247	0.156
63	ENSDARG00000004782	fgfr3	1	0.0650730784063539	-0.441336324881394	0.041	0.125
64	ENSDARG00000004785	cops2	1	0.483571369204515	-0.252570151293511	0.11	0.141
65	ENSDARG00000004906	stip1	1	0.0133779222587315	0.565696070139392	0.288	0.125
66	ENSDARG00000004948	bccip	1	0.0319361575509967	0.451471552110535	0.493	0.328
67	ENSDARG00000004956	zmat2	1	0.124303267998055	0.49565215485172	0.315	0.219
68	ENSDARG00000005172	dynll2b	1	0.15999074528205	-0.305321601805169	0.192	0.281
69	ENSDARG00000005230	ssr2	1	0.0297427968970914	0.296979068937195	0.575	0.422
70	ENSDARG00000005586	zbtb20	1	0.0720477937865076	0.295199033127299	0.137	0.047
71	ENSDARG00000005827	eif2s1a	1	0.183961330599064	0.326789864131732	0.205	0.125
72	ENSDARG00000005840	got2b	1	0.480600908827944	0.345965839759155	0.178	0.141
73	ENSDARG00000005926	ak2	1	0.16957159889247	0.306782663724661	0.301	0.203
74	ENSDARG00000005941	yes1	1	0.0475151404066826	0.437074750581393	0.192	0.078
75	ENSDARG00000006025	tp53i11b	1	0.429345884816287	0.608994121297849	0.164	0.125
76	ENSDARG00000006040	cyp20a1	1	0.184211297857434	0.401443898884211	0.123	0.062
77	ENSDARG00000006215	akr1b1	1	0.149647719005489	0.365102351128212	0.233	0.141
78	ENSDARG00000006408	hmgb3b	1	0.112126671912321	-0.334452608686533	0.356	0.469
79	ENSDARG00000006427	fabp2	1	0.512220398237045	0.386076605866083	0.233	0.188
80	ENSDARG00000006683	arhgef6	1	0.0294373544364856	0.393291447188532	0.137	0.031
81	ENSDARG00000006837	mycn	1	0.519018847996257	0.254573963745762	0.11	0.078
82	ENSDARG00000007098	itm2ba	1	0.0550470297470778	-0.315001500164803	0.808	0.844
83	ENSDARG00000007141	psmc3	1	0.0797957178198849	0.406068570244515	0.233	0.125
84	ENSDARG00000007184	zbtb16a	1	0.0585163776714846	0.313772405115848	0.233	0.109
85	ENSDARG00000007241	mycb	1	0.258184029309334	0.500805567547255	0.329	0.25
86	ENSDARG00000007275	si:ch211-251b21.1	1	0.993816251787986	-0.280330670133012	0.342	0.312
87	ENSDARG00000007276	ela3l	1	0.336824280598385	-0.326949158600413	0.151	0.094
88	ENSDARG00000007279	yipf5	1	0.14535976987119	-0.335107708051901	0.055	0.125
89	ENSDARG00000007438	ube2ib	1	0.0374952201584069	-0.454130098306931	0.342	0.484
90	ENSDARG00000007663	amph	1	0.0744111877556201	0.314435544135886	0.11	0.031
91	ENSDARG00000007678	ttyh3b	1	0.102909294294312	-0.430134847315621	0.164	0.266
92	ENSDARG00000007682	ppdpfa	1	0.0881047167472108	-0.379822543655664	0.055	0.141
93	ENSDARG00000007708	nsa2	1	0.0624162240669258	0.292343709526884	0.767	0.641
94	ENSDARG00000007720	sub1b	1	0.217071687286425	-0.409347827451694	0.219	0.312
95	ENSDARG00000007804	gas6	1	0.320663328497283	-0.313444909233456	0.164	0.219
96	ENSDARG00000007867	dazap2	1	0.494819448807705	-0.33916742516937	0.205	0.234
97	ENSDARG00000007976	si:ch211-220f16.2	1	0.0562825353214275	0.26023977948661	0.123	0.031
98	ENSDARG00000008097	srsf9	1	0.356381904487313	-0.277702484357285	0.233	0.297
99	ENSDARG00000008131	sox1b	1	0.0678283687628377	-0.311807251836738	0.082	0.188
100	ENSDARG00000008153	serinc5	1	0.0774204062226419	0.363959851168887	0.301	0.172
101	ENSDARG00000008243	cct8	1	0.000324365581686312	0.687705825428971	0.411	0.141
102	ENSDARG00000008395	snupn	1	0.0255039201399691	-0.321700150996719	0.027	0.125
103	ENSDARG00000008434	bcl2l1	1	0.179564212342261	0.280442656393828	0.151	0.078
104	ENSDARG00000008490	ltv1	1	0.289878542549746	0.256537492018323	0.151	0.094
105	ENSDARG00000008803	marcksb	1	0.101920907852563	-0.286425156175424	0.247	0.344
106	ENSDARG00000008867	rap1b	1	0.00424291779909372	0.382306510914251	0.521	0.25
107	ENSDARG00000009212	ppiaa	1	0.0808077181791667	-0.287539604463781	0.863	0.938
108	ENSDARG00000009401	vcanb	1	0.0791945860451711	0.319548381208505	0.11	0.031
109	ENSDARG00000009681	med27	1	0.0954357988730898	0.346738751708293	0.151	0.062
110	ENSDARG00000009745	fbxw2	1	0.14535976987119	-0.263530369688757	0.055	0.125
111	ENSDARG00000009822	her4.4	1	0.0281335629551662	-0.897338540318395	0.027	0.125
112	ENSDARG00000009881	ier5	1	0.174600516480967	0.300686649958198	0.151	0.078
113	ENSDARG00000010008	vim	1	0.0642090550611765	-0.471039054925891	0.055	0.156
114	ENSDARG00000010018	qki2	1	0.149919916136319	0.322155599655569	0.397	0.281
115	ENSDARG00000010032	cmtm7	1	0.0606768320354777	-0.344789570633755	0.068	0.172
116	ENSDARG00000010113	ndufb8	1	0.0631154254743971	0.310958345187719	0.479	0.344
117	ENSDARG00000010137	ldb1a	1	0.0886463183909378	0.349891547522436	0.301	0.172
118	ENSDARG00000010244	rpl22l1	1	0.00622498317216794	0.473131372274217	0.644	0.422
119	ENSDARG00000010246	prmt1	1	0.320831463947883	-0.266773157306929	0.219	0.281
120	ENSDARG00000010956	sh3glb1b	1	0.130617659718813	-0.305538155815791	0.137	0.234
121	ENSDARG00000010965	psma8	1	0.0149709212341108	0.369969513170679	0.329	0.141
122	ENSDARG00000011170	ndrg2	1	0.0752589005851711	0.353961044260033	0.425	0.281
123	ENSDARG00000011201	rplp2l	1	0.383821148448072	0.266886029514508	0.849	0.844
124	ENSDARG00000011404	fen1	1	0.353293061619414	-0.454099564934014	0.068	0.109
125	ENSDARG00000011496	ppm1bb	1	0.245234039706919	-0.254690804191048	0.082	0.141
126	ENSDARG00000011648	snrpd1	1	0.992565940088239	-0.286442810687376	0.205	0.188
127	ENSDARG00000011665	aldoaa	1	0.065612979100912	0.311071208353399	0.836	0.719
128	ENSDARG00000011740	u2af2b	1	0.270964605177837	-0.340149746820154	0.219	0.281
129	ENSDARG00000011837	zgc:100846	1	0.124709282111961	0.304725985916216	0.123	0.047
130	ENSDARG00000012078	meis1b	1	0.0302170706767828	-0.563579948172396	0.151	0.297
131	ENSDARG00000012144	emc7	1	0.0199757732929146	-0.480719931657661	0.26	0.453
132	ENSDARG00000012234	psme3	1	0.0747743446839239	-0.315228606984982	0.055	0.141
133	ENSDARG00000012387	pdha1a	1	0.0443397051342072	-0.471507904739761	0.233	0.375
134	ENSDARG00000012399	adssl	1	0.272059507073988	-0.275117723640015	0.082	0.141
135	ENSDARG00000012405	col1a1a	1	0.584183807020839	-0.461790482070241	0.082	0.109
136	ENSDARG00000012432	fam76b	1	0.0255134954871016	-0.542982187945704	0.068	0.188
137	ENSDARG00000012458	zgc:77849	1	0.0828794080717929	-0.268873025847735	0.37	0.5
138	ENSDARG00000012505	u2af2a	1	0.00975431909913065	0.291680469989228	0.247	0.078
139	ENSDARG00000012577	waca	1	0.059266653090511	-0.474312579366022	0.096	0.203
140	ENSDARG00000012603	eif3ja	1	0.414107612091154	0.253074774760936	0.205	0.156
141	ENSDARG00000012656	atf6	1	0.0366236570671568	0.44113590108829	0.205	0.078
142	ENSDARG00000012682	pfn2l	1	0.0171712433111281	-0.428124420493009	0.425	0.594
143	ENSDARG00000012699	bbx	1	0.039206576816298	0.35390494828758	0.219	0.094
144	ENSDARG00000012899	ddx49	1	0.0270973088444094	0.368424795102557	0.11	0.016
145	ENSDARG00000012914	arhgef4	1	0.414278197190139	-0.391656028210213	0.233	0.266
146	ENSDARG00000012944	myhz2	1	0.00737693731547418	-0.763685672900663	0.178	0.375
147	ENSDARG00000012946	syap1	1	0.227629100884072	-0.427883831890335	0.233	0.297
148	ENSDARG00000013005	opcml	1	0.0784484695190597	0.438795672552733	0.192	0.094
149	ENSDARG00000013044	ndufv2	1	0.156176304362258	0.281957291117816	0.178	0.094
150	ENSDARG00000013075	mrpl11	1	0.162399864492042	0.372212351583599	0.192	0.109
151	ENSDARG00000013351	cirbpb	1	0.0533400236730231	0.27903733641562	0.849	0.781
152	ENSDARG00000013478	rrp15	1	0.0661854091868297	0.34575098321889	0.164	0.062
153	ENSDARG00000013500	abca2	1	0.140080985853146	0.367683299481745	0.178	0.094
154	ENSDARG00000013596	brd1a	1	0.0278021272960363	0.29342259803441	0.11	0.016
155	ENSDARG00000013615	pbx3b	1	0.407049035341955	-0.541006903740434	0.219	0.25
156	ENSDARG00000013655	tpd52l2b	1	0.119580162782322	-0.41379267144184	0.205	0.312
157	ENSDARG00000013732	vta1	1	0.102661609754854	0.653121571776838	0.123	0.047
158	ENSDARG00000013750	eno1b	1	0.0229784768726139	-0.508398455254029	0.425	0.547
159	ENSDARG00000013822	anapc16	1	0.0121106007554053	-0.59732415462993	0.164	0.344
160	ENSDARG00000013843	sept5a	1	0.783361197701234	-0.287500653163702	0.096	0.109
161	ENSDARG00000013847	egfra	1	0.0713554001873862	0.417406560808409	0.11	0.031
162	ENSDARG00000013966	psma6b	1	0.0571520124576557	0.267235792001146	0.397	0.234
163	ENSDARG00000014068	pgam1b	1	0.0314616294859039	0.271928682711916	0.137	0.031
164	ENSDARG00000014083	wdr82	1	0.134181184895602	0.350009490118007	0.137	0.062
165	ENSDARG00000014085	atp6v1e1a	1	0.0171612893506857	-0.579140043423765	0.014	0.109
166	ENSDARG00000014171	bloc1s1	1	0.332048387062517	-0.267164707117545	0.219	0.281
167	ENSDARG00000014233	sept8b	1	0.0335092237815791	0.300626295252359	0.411	0.219
168	ENSDARG00000014244	rbmx	1	0.153727634135863	-0.30244527583434	0.192	0.297
169	ENSDARG00000014329	npm1a	1	0.156773970111368	0.39801673290966	0.26	0.172
170	ENSDARG00000014333	ormdl1	1	0.459927101120671	-0.315930117134961	0.205	0.25
171	ENSDARG00000014361	tmbim4	1	0.282553533957989	-0.253967106057746	0.164	0.234
172	ENSDARG00000014517	usp5	1	0.0842251099297731	0.271942877930466	0.11	0.031
173	ENSDARG00000014545	golim4b	1	0.0755601102913891	-0.692054188861072	0.096	0.188
174	ENSDARG00000014569	hnrnpr	1	0.0950579968218552	-0.456663384595682	0.178	0.281
175	ENSDARG00000014587	slc38a5b	1	0.168697955500232	0.407135815595292	0.192	0.109
176	ENSDARG00000014634	mbtps1	1	0.0790748125973473	0.393559260954905	0.219	0.109
177	ENSDARG00000014675	efna3a	1	0.0859583219073497	0.308285330471724	0.11	0.031
178	ENSDARG00000014731	cacybp	1	0.377973485609544	-0.368588582693042	0.123	0.172
179	ENSDARG00000014796	wnt11r	1	0.0808435536661193	0.286280414806392	0.11	0.031
180	ENSDARG00000014817	ranbp1	1	0.457614456842724	-0.280602769400157	0.356	0.375
181	ENSDARG00000014915	ndufab1b	1	0.0702495860072541	-0.368684591495622	0.288	0.422
182	ENSDARG00000015126	gorasp2	1	0.0181243814967424	0.292083855541443	0.151	0.031
183	ENSDARG00000015128	rpl27	1	0.11079570216738	0.250010612732229	0.945	0.875
184	ENSDARG00000015201	pcmt	1	0.0169162876771316	0.469897467177861	0.151	0.031
185	ENSDARG00000015349	mfge8a	1	0.403794517264565	-0.381984250531881	0.411	0.469
186	ENSDARG00000015445	lim2.4	1	0.000134133656743291	-1.03334322806054	0.096	0.359
187	ENSDARG00000015524	prps1a	1	0.302574633063067	-0.484865371956535	0.164	0.219
188	ENSDARG00000015551	fth1a	1	0.15066740627149	0.659114156934947	0.822	0.703
189	ENSDARG00000015649	rap2c	1	0.0720995953105089	0.273149952893728	0.164	0.062
190	ENSDARG00000015823	vps26b	1	0.0501170089138178	-0.408143453578522	0.027	0.109
191	ENSDARG00000015835	eif4e2rs1	1	0.0203061560857595	-0.376712039005093	0.041	0.156
192	ENSDARG00000015851	pnn	1	0.0819992957649736	-0.339210589644693	0.233	0.375
193	ENSDARG00000015866	apoa2	1	0.000776969900938667	-0.622286126654032	0.534	0.766
194	ENSDARG00000015889	zc3h15	1	0.143979901194065	0.28411624925063	0.178	0.094
195	ENSDARG00000015947	matn4	1	0.0485038394874465	0.368762704533709	0.123	0.031
196	ENSDARG00000015966	yaf2	1	0.0238004305810439	-0.573115288393835	0.055	0.172
197	ENSDARG00000015978	COX5B	1	0.131439773412512	0.337740850942459	0.644	0.531
198	ENSDARG00000015990	hcfc1a	1	0.181337942170665	0.297019720682526	0.11	0.047
199	ENSDARG00000016200	trib3	1	0.323835685508847	-0.286285301838564	0.151	0.203
200	ENSDARG00000016239	psmd13	1	0.0304100133138304	0.445784993692246	0.315	0.172
201	ENSDARG00000016280	eif1ad	1	0.0514615026765071	0.398980787161161	0.205	0.094
202	ENSDARG00000016345	ncoa5	1	0.489161647297792	-0.300642223582541	0.137	0.172
203	ENSDARG00000016447	ythdf1	1	0.0764751308340321	-0.352724503445703	0.041	0.125
204	ENSDARG00000016667	gabbr1b	1	0.448756504679015	-0.44968736528271	0.123	0.156
205	ENSDARG00000016687	acadvl	1	0.077098577396674	-0.533723197418115	0.164	0.281
206	ENSDARG00000016691	cd9b	1	0.511285954850029	0.250343452908928	0.164	0.125
207	ENSDARG00000016733	psat1	1	0.129462185188883	-0.274883153700384	0.041	0.109
208	ENSDARG00000016754	tbca	1	0.0439976248735071	-0.387646812982791	0.397	0.531
209	ENSDARG00000016763	znf292a	1	0.604748655705076	-0.309206328662593	0.082	0.109
210	ENSDARG00000016782	huwe1	1	0.0489519521836798	-0.477029809023411	0.027	0.109
211	ENSDARG00000016783	srsf6b	1	0.39797224066708	-0.251425559585728	0.26	0.312
212	ENSDARG00000016866	fam102ab	1	0.00914936760830412	0.559195737422016	0.192	0.047
213	ENSDARG00000017244	chd6	1	0.0366540589961874	-0.398435878364196	0.041	0.141
214	ENSDARG00000017673	nova2	1	0.336475512283061	-0.251630713223824	0.712	0.703
215	ENSDARG00000017741	g3bp1	1	0.392680923236661	-0.261564649012305	0.096	0.141
216	ENSDARG00000017809	stard3	1	0.0282157158979238	-0.42432309768305	0.123	0.266
217	ENSDARG00000017891	tcp1	1	0.110775454218923	0.32968420383703	0.438	0.312
218	ENSDARG00000018002	eci1	1	0.0650518935432095	-0.298198007161188	0.068	0.172
219	ENSDARG00000018049	sf3b2	1	0.191670908502521	0.278164198655054	0.288	0.203
220	ENSDARG00000018241	mfap1	1	0.0494697086211916	0.289960714890736	0.288	0.141
221	ENSDARG00000018319	arglu1b	1	0.0223231899245578	0.448526599148384	0.219	0.078
222	ENSDARG00000018328	rhocb	1	0.348748746989413	-0.299747846178776	0.068	0.109
223	ENSDARG00000018404	krt18a.1	1	0.389479659725343	-0.306952904356835	0.123	0.172
224	ENSDARG00000018491	pdia4	1	0.015776763063217	-0.439044718711862	0.068	0.203
225	ENSDARG00000018627	arl5a	1	0.182514719733554	-0.292766261184907	0.123	0.203
226	ENSDARG00000018809	abhd3	1	0.309532355058131	0.403298145563726	0.11	0.062
227	ENSDARG00000018854	scaf4b	1	0.246782462899748	-0.309072958361299	0.068	0.125
228	ENSDARG00000018856	dclk1a	1	0.0580236275818905	0.340767896694861	0.192	0.078
229	ENSDARG00000018904	cstf3	1	0.660599477691226	-0.444597605843576	0.096	0.109
230	ENSDARG00000019205	fam120c	1	0.261773642988948	-0.301676149494747	0.082	0.141
231	ENSDARG00000019223	arglu1a	1	0.104060869354733	0.332224717610355	0.342	0.219
232	ENSDARG00000019302	mid1ip1b	1	0.532118176970855	-0.263375192230448	0.096	0.125
233	ENSDARG00000019326	prpsap2	1	0.363395706950777	-0.3655949821105	0.096	0.141
234	ENSDARG00000019328	plxna4	1	0.339540912085985	-0.302032020934362	0.137	0.188
235	ENSDARG00000019353	sparc	1	0.00125556332610681	-0.628844653068968	0.178	0.453
236	ENSDARG00000019507	mcm5	1	0.0137885233517373	-0.878336003759766	0.027	0.141
237	ENSDARG00000019526	agfg1b	1	0.103767116103659	-0.394792709195148	0.123	0.219
238	ENSDARG00000019572	taf7	1	0.374571970315625	-0.369927818241084	0.192	0.234
239	ENSDARG00000019881	bsg	1	0.110763207967801	-0.325295273589837	0.904	0.906
240	ENSDARG00000019941	sgta	1	0.12326570529267	0.25452478276138	0.274	0.156
241	ENSDARG00000019945	ptprdb	1	0.191015937012937	0.263509692994485	0.192	0.109
242	ENSDARG00000019969	smarcd3b	1	0.189804966587898	0.270485573034391	0.151	0.078
243	ENSDARG00000019998	slc30a7	1	0.482701745582967	-0.278033389605575	0.137	0.172
244	ENSDARG00000020007	col1a2	1	0.395633128507007	-0.311332524192689	0.082	0.125
245	ENSDARG00000020107	usp2a	1	0.526881919350085	-0.295995266012738	0.11	0.141
246	ENSDARG00000020187	GCA	1	0.00189138284110207	-0.507355738715534	0.151	0.391
247	ENSDARG00000020232	eif6	1	0.891401474067711	-0.263710672745809	0.26	0.266
248	ENSDARG00000020235	sept9a	1	0.0407398172196891	0.575245714145373	0.123	0.031
249	ENSDARG00000020334	ptpn11a	1	0.112890784916501	0.314764833730502	0.233	0.125
250	ENSDARG00000020454	psmd8	1	0.594592684173482	-0.316877168833995	0.247	0.281
251	ENSDARG00000020493	lgi1a	1	0.248481892304284	0.254705001620052	0.137	0.078
252	ENSDARG00000020504	h3f3b.1	1	0.114459168759911	-0.369854594733285	0.575	0.641
253	ENSDARG00000020574	atp2a1	1	0.102200334551135	-0.36020856576676	0.329	0.438
254	ENSDARG00000020595	gnl3l	1	0.220168660200449	0.273124935725665	0.123	0.062
255	ENSDARG00000020679	clpp	1	0.0954357988730898	-0.331213287551212	0.068	0.156
256	ENSDARG00000020771	tnr	1	0.520951879616373	0.279667599433497	0.315	0.281
257	ENSDARG00000020798	necap1	1	0.00838750808153592	0.412738406377564	0.493	0.266
258	ENSDARG00000021107	sf3a2	1	0.357469773686369	-0.279270254633044	0.288	0.344
259	ENSDARG00000021124	cfl1	1	0.0269691517646661	-0.252616944377064	0.904	0.906
260	ENSDARG00000021250	slc25a48	1	0.138517095392694	-0.421538810624733	0.082	0.156
261	ENSDARG00000021442	cdh11	1	0.299907445359614	-0.309800541130386	0.329	0.391
262	ENSDARG00000021488	cyth1b	1	0.530076920322925	-0.27319938816491	0.082	0.109
263	ENSDARG00000021595	lhfpl3	1	0.360710502857257	-0.280466207687408	0.329	0.375
264	ENSDARG00000021647	gnai1	1	0.00327285574910094	-0.631155573136159	0.438	0.641
265	ENSDARG00000021812	cherp	1	0.115395147144504	0.337622730693402	0.164	0.078
266	ENSDARG00000021991	erlin1	1	0.0300122024925138	0.25603536027031	0.11	0.016
267	ENSDARG00000022564	zgc:56106	1	0.0524100273117575	0.296987522700698	0.178	0.062
268	ENSDARG00000022939	ino80e	1	0.09311854810378	0.265306600986496	0.178	0.078
269	ENSDARG00000022968	fxr1	1	0.10908464866799	-0.487697677433032	0.041	0.109
270	ENSDARG00000023151	ucp1	1	0.0962512757898125	0.275289921881138	0.219	0.109
271	ENSDARG00000023174	fez1	1	0.101396857335772	-0.288524001907897	0.301	0.438
272	ENSDARG00000023290	fabp3	1	0.259842251355187	0.285161909915339	0.699	0.594
273	ENSDARG00000023443	tjp2b	1	0.333868792238041	-0.418194545359091	0.11	0.156
274	ENSDARG00000023967	atp6v1c1a	1	0.765548841656839	-0.296750120735435	0.164	0.172
275	ENSDARG00000024047	tmem38a	1	0.0456291019793509	-0.419313850440635	0.178	0.312
276	ENSDARG00000024109	naa40	1	0.348781258239818	-0.313736563877332	0.11	0.156
277	ENSDARG00000024204	mcm3	1	0.111215189717576	-0.563925463925921	0.041	0.109
278	ENSDARG00000024219	cdk5rap2	1	0.0257338291072338	0.417253775880616	0.11	0.016
279	ENSDARG00000024465	mrps18a	1	0.12872158825036	0.286768949680944	0.26	0.156
280	ENSDARG00000024846	cops8	1	0.604650786034386	-0.33044000195229	0.164	0.188
281	ENSDARG00000024874	dock4b	1	0.0117972423353759	0.391492245893153	0.247	0.078
282	ENSDARG00000024954	tmed4	1	0.187205313106456	0.263469508986765	0.151	0.078
283	ENSDARG00000025012	tpi1a	1	0.0120677090930716	-0.657041614619367	0.055	0.188
284	ENSDARG00000025074	slc25a10	1	0.0259267276642543	-0.28832007173426	0.041	0.156
285	ENSDARG00000025338	hagh	1	0.049617100118324	-0.537267167377643	0.123	0.25
286	ENSDARG00000025350	prdx2	1	0.711340874736015	0.270233020389381	0.562	0.516
287	ENSDARG00000025421	tdrd3	1	0.175431235169275	0.336856306507722	0.11	0.047
288	ENSDARG00000025581	rpl10	1	0.0084339711454565	0.376254198767793	0.973	0.891
289	ENSDARG00000025754	ube2f	1	0.530076920322925	-0.268193162076934	0.082	0.109
290	ENSDARG00000025788	chp2	1	0.254715392255091	-0.267084388712978	0.123	0.188
291	ENSDARG00000026476	tia1l	1	0.0334585416329345	0.329793052838559	0.219	0.078
292	ENSDARG00000026680	slc25a14	1	0.0650730784063539	-0.413223136627864	0.041	0.125
293	ENSDARG00000026726	anxa1a	1	0.00990139267930829	-0.840198481323629	0.137	0.297
294	ENSDARG00000026839	med21	1	0.179875829372156	0.390396771039834	0.164	0.094
295	ENSDARG00000026842	acin1b	1	0.348748746989413	0.269727206468335	0.11	0.062
296	ENSDARG00000026862	aktip	1	0.0345999381839293	-0.373527702229957	0.068	0.188
297	ENSDARG00000026892	gpatch11	1	0.039371913185838	0.436230558286822	0.178	0.062
298	ENSDARG00000026908	tmed2	1	0.111543090576953	0.268555029601901	0.438	0.297
299	ENSDARG00000027088	ptgdsb.1	1	0.211189445993536	0.942804477313431	0.493	0.422
300	ENSDARG00000027099	psmc4	1	0.192717970561739	-0.410722326603595	0.247	0.344
301	ENSDARG00000027418	trappc4	1	0.136736730561821	0.371789491136364	0.219	0.125
302	ENSDARG00000027547	TPGS1	1	0.00224036489602809	0.378667853720711	0.137	0
303	ENSDARG00000027744	gadd45ba	1	0.0212937215604036	0.25660817019078	0.26	0.094
304	ENSDARG00000027828	grin1a	1	0.268509100192595	-0.339623824681238	0.233	0.312
305	ENSDARG00000027887	zfyve21	1	0.330264234353203	-0.299325747023209	0.151	0.203
306	ENSDARG00000027957	fgf12a	1	0.46614251287864	-0.264540414851951	0.123	0.156
307	ENSDARG00000028213	ttn.2	1	0.489074556190522	-0.270265001252497	0.164	0.203
308	ENSDARG00000028335	hmga1a	1	0.0387396685310914	0.288305754129735	0.534	0.328
309	ENSDARG00000028517	hbp1	1	0.216554360539097	0.324625123493842	0.411	0.328
310	ENSDARG00000028618	krt18b	1	0.400775090501236	-0.263115691477823	0.11	0.062
311	ENSDARG00000028894	mrgbp	1	0.0465636195389927	0.381701954004156	0.151	0.047
312	ENSDARG00000028957	maff	1	0.172157416528687	0.294296509080376	0.151	0.078
313	ENSDARG00000028971	cpsf2	1	0.0434653854081792	-0.453529840772896	0.041	0.141
314	ENSDARG00000029003	eif1axa	1	0.202866028500678	-0.482141414061634	0.082	0.141
315	ENSDARG00000029058	rbbp4	1	0.170244737619975	-0.3717868791937	0.151	0.234
316	ENSDARG00000029064	uqcrq	1	0.0217168828329197	0.403202473552729	0.534	0.328
317	ENSDARG00000029177	lnx2a	1	0.524532956944443	-0.306713729501623	0.082	0.109
318	ENSDARG00000029215	ube2z	1	0.0684016491605204	0.411689897315878	0.11	0.031
319	ENSDARG00000029248	fubp1	1	0.0747405367596977	0.47503197228938	0.178	0.078
320	ENSDARG00000029292	zgc:55943	1	0.0385951701651761	-0.603723137186253	0.26	0.375
321	ENSDARG00000029587	msra	1	0.0117972423353759	0.332191824511432	0.247	0.078
322	ENSDARG00000029615	zgc:77056	1	0.157617212429181	-0.37058709665624	0.151	0.25
323	ENSDARG00000029621	sgms1	1	0.0386038004652483	-0.419846303971915	0.164	0.312
324	ENSDARG00000029692	rufy3	1	0.00689121331098791	0.474425094128254	0.178	0.031
325	ENSDARG00000029722	hmgb2a	1	0.312614941241007	-0.536596260572017	0.575	0.578
326	ENSDARG00000029783	dedd	1	0.182085052387998	-0.26573234555932	0.082	0.156
327	ENSDARG00000029885	rab41	1	0.199748135116281	0.297736563151452	0.205	0.125
328	ENSDARG00000029995	tnni2b.2	1	0.272059507073988	0.415914205164022	0.137	0.078
329	ENSDARG00000030053	eef1db	1	0.00636672867996064	0.490942015936625	0.63	0.391
330	ENSDARG00000030087	nfkbib	1	0.0707153653990054	0.330588732943662	0.137	0.047
331	ENSDARG00000030106	stmn4	1	0.1731078702802	0.284859066619316	0.384	0.281
332	ENSDARG00000030270	tnnt3a	1	0.00416949231938864	-0.591538127241565	0.014	0.141
333	ENSDARG00000030278	idh3a	1	0.371842409951358	-0.272294069352511	0.068	0.109
334	ENSDARG00000030349	cryba2a	1	8.63056428725741e-05	-1.25610072871298	0.041	0.281
335	ENSDARG00000030440	rsrp1	1	0.0180378929601897	0.376501420436003	0.521	0.328
336	ENSDARG00000030448	sppl2	1	0.518464181346185	-0.307087451726355	0.233	0.266
337	ENSDARG00000030479	hmgb1b	1	0.000790578881760944	0.361429443069441	0.603	0.297
338	ENSDARG00000030656	sept3	1	0.0358702819874608	0.252689916794018	0.137	0.031
339	ENSDARG00000030716	ing4	1	0.0793283455029661	-0.51056295179031	0.301	0.406
340	ENSDARG00000030733	b3gat2	1	0.106964106205332	-0.408219648892121	0.356	0.438
341	ENSDARG00000030765	hadh	1	0.0681111231405612	-0.419197731391302	0.055	0.141
342	ENSDARG00000030871	siah1	1	0.708829937140998	-0.30610045978522	0.096	0.109
343	ENSDARG00000031214	arcn1b	1	0.519018847996257	-0.280575910628192	0.082	0.109
344	ENSDARG00000031261	sap30bp	1	0.115023618703171	-0.33423595355952	0.096	0.188
345	ENSDARG00000031283	vamp1	1	0.0411948126703425	-0.409964455127154	0.342	0.5
346	ENSDARG00000031388	dctn2	1	0.0989239599617096	0.447261029770576	0.329	0.203
347	ENSDARG00000031637	pan3	1	0.0611760229866231	-0.399100763312333	0.041	0.125
348	ENSDARG00000031683	fosab	1	0.266042658016874	-0.489818471774936	0.219	0.281
349	ENSDARG00000031768	roraa	1	0.125293228076698	0.377364813276479	0.178	0.094
350	ENSDARG00000031795	abcf1	1	0.491326973668452	-0.323449502666042	0.137	0.172
351	ENSDARG00000031907	ptbp1b	1	0.0179034642229448	0.336432251842006	0.123	0.016
352	ENSDARG00000032013	pafah1b1a	1	0.0599502417143693	0.350381308216414	0.192	0.078
353	ENSDARG00000032565	cacng2a	1	0.257597161486772	-0.30694560680306	0.123	0.188
354	ENSDARG00000032614	msi2b	1	0.391510420592164	-0.297406166597759	0.315	0.359
355	ENSDARG00000032651	ppp1r10	1	0.615071504385235	-0.301880666387261	0.151	0.172
356	ENSDARG00000032802	ktn1	1	0.00155681595768992	0.553728042991728	0.178	0.016
357	ENSDARG00000032836	pvalb5	1	0.0749663877871011	-0.322041060481258	0.041	0.125
358	ENSDARG00000032919	chchd3a	1	0.0649998148756243	0.263479726273528	0.192	0.078
359	ENSDARG00000033182	arl4ab	1	0.396978305734921	-0.314173818831709	0.096	0.141
360	ENSDARG00000033201	zgc:101840	1	0.053440860818334	-0.404399929218582	0.233	0.391
361	ENSDARG00000033382	grifin	1	0.0954357988730898	-0.410863345953636	0.068	0.156
362	ENSDARG00000033447	nxph1	1	0.0445133374963075	-0.380440712203076	0.205	0.359
363	ENSDARG00000033450	nkap	1	0.0388283003357769	0.384778571269438	0.329	0.172
364	ENSDARG00000033539	paics	1	0.219903238960605	-0.250964056294665	0.055	0.109
365	ENSDARG00000033597	api5	1	0.0877854674317868	0.329789893949775	0.151	0.062
366	ENSDARG00000033647	smarcb1a	1	0.00560555748671485	0.546210368807708	0.233	0.062
367	ENSDARG00000033683	tpma	1	0.234493793253294	-0.252613873873252	0.822	0.859
368	ENSDARG00000033707	jade1	1	0.335339815049251	-0.277628535415473	0.068	0.109
369	ENSDARG00000033768	trappc13	1	0.229896768508507	0.255153030277423	0.123	0.062
370	ENSDARG00000033845	igsf9ba	1	0.171373573191153	-0.339797746932558	0.521	0.578
371	ENSDARG00000034013	rgmd	1	0.233757255784985	0.279859749162692	0.178	0.109
372	ENSDARG00000034105	mtus1b	1	0.0164560746619505	-0.400860093611998	0.027	0.141
373	ENSDARG00000034195	top2b	1	0.0849878235973768	0.261164450032526	0.137	0.047
374	ENSDARG00000034326	ing3	1	0.0185435396140886	0.3295715092572	0.151	0.031
375	ENSDARG00000034344	pcdh19	1	0.490518932094486	0.270320917262584	0.219	0.172
376	ENSDARG00000034470	aldoab	1	0.661932899952744	-0.40464783683298	0.123	0.141
377	ENSDARG00000034522	rab6ba	1	0.191652327457099	-0.278664691469409	0.137	0.219
378	ENSDARG00000034534	atp6v1aa	1	0.317985019997196	0.265195055101889	0.11	0.062
379	ENSDARG00000034685	tmem198b	1	0.0826282115473869	0.301821158384919	0.329	0.203
380	ENSDARG00000034700	vegfab	1	0.101931763583612	0.256237084916363	0.151	0.062
381	ENSDARG00000034734	med6	1	0.0485038394874465	0.30967315248336	0.123	0.031
382	ENSDARG00000034808	kcnip1b	1	0.0400199867639894	-0.351326638278936	0.192	0.344
383	ENSDARG00000034823	copg2	1	0.0713342328346098	0.496400639744441	0.26	0.141
384	ENSDARG00000035152	ap2b1	1	0.252356798526517	-0.315641676555402	0.205	0.281
385	ENSDARG00000035308	grb10b	1	0.238431513640242	-0.289222207060379	0.096	0.156
386	ENSDARG00000035324	hnrnpl	1	0.0752692050448124	0.414211638925909	0.151	0.062
387	ENSDARG00000035332	cfap298	1	0.110289859199397	0.272483660217425	0.123	0.047
388	ENSDARG00000035400	btf3	1	0.0358028457905565	0.292408527403729	0.781	0.703
389	ENSDARG00000035434	zmat5	1	0.343163783809782	-0.282043981296625	0.082	0.125
390	ENSDARG00000035458	atp2a1l	1	0.225091178126515	-0.575851981578188	0.205	0.266
391	ENSDARG00000035470	sh3glb2b	1	0.334871992159706	0.386171835802598	0.123	0.078
392	ENSDARG00000035549	uprt	1	0.11891750060009	0.358347345914856	0.164	0.078
393	ENSDARG00000035553	cx27.5	1	0.075111586726543	-0.342205768578026	0.205	0.344
394	ENSDARG00000035557	gabarapa	1	0.161449534022958	0.279066755244016	0.384	0.266
395	ENSDARG00000035571	abhd17b	1	0.117804277318718	-0.256351513491746	0.041	0.109
396	ENSDARG00000035678	zgc:91910	1	0.32322700260388	0.257907071542856	0.301	0.234
397	ENSDARG00000035679	si:rp71-45k5.4	1	0.334970778018499	-0.313555113562544	0.274	0.328
398	ENSDARG00000035692	rps3a	1	0.015416325481701	0.304355791502784	1	0.938
399	ENSDARG00000035741	slc25a11	1	0.364461518390463	-0.25092146069782	0.082	0.125
400	ENSDARG00000035751	ipo7	1	0.0258089999903223	0.484646165488767	0.247	0.109
401	ENSDARG00000035798	gngt1	1	0.164050366719685	0.390101177634367	0.11	0.047
402	ENSDARG00000035808	clcn4	1	0.154757253500612	0.320784034961981	0.219	0.125
403	ENSDARG00000035835	eef2k	1	0.330205895913703	-0.359499006571246	0.11	0.156
404	ENSDARG00000035914	tmem167a	1	0.0325646412037846	0.344032350423904	0.301	0.141
405	ENSDARG00000036028	arrdc3b	1	0.663005907938929	-0.330529337889973	0.342	0.344
406	ENSDARG00000036036	mdka	1	0.371842409951358	-1.27433591858151	0.068	0.109
407	ENSDARG00000036040	atg13	1	0.180169462369435	0.252775542990067	0.315	0.203
408	ENSDARG00000036080	cd81a	1	0.00276139060977968	0.33348044915288	0.932	0.797
409	ENSDARG00000036140	crybgx	1	0.0197979532746752	-0.407141005468179	0.014	0.109
410	ENSDARG00000036144	tssc4	1	0.525464520107485	0.250649905670742	0.192	0.156
411	ENSDARG00000036212	tbc1d5	1	0.175431235169275	0.253722874327646	0.11	0.047
412	ENSDARG00000036375	cyfip2	1	0.218975935485017	0.327455362244652	0.205	0.125
413	ENSDARG00000036501	rab39bb	1	0.123188586996811	0.253856014431867	0.301	0.172
414	ENSDARG00000036577	atp6v0cb	1	0.180190351224918	0.358282858261706	0.425	0.312
415	ENSDARG00000036588	mhc1zba	1	0.532118176970855	-0.258219846451716	0.096	0.125
416	ENSDARG00000036625	polr2f	1	0.589491040421674	-0.274858923177385	0.205	0.234
417	ENSDARG00000036658	cab39l	1	0.650156753783021	-0.279882883777489	0.315	0.312
418	ENSDARG00000036820	mgll	1	0.0486920180824648	0.436729729748014	0.315	0.172
419	ENSDARG00000036830	krt91	1	0.447746156599158	-0.260439744308647	0.712	0.781
420	ENSDARG00000036832	cyt1l	1	0.00213566811631034	-0.625601232153401	0.123	0.344
421	ENSDARG00000036878	sh3bgrl2	1	0.0734007147891307	0.400963358217216	0.137	0.047
422	ENSDARG00000036894	zgc:101853	1	0.248686950125591	-0.283387328184254	0.055	0.109
423	ENSDARG00000037038	psmc6	1	0.461276150083682	0.275182077132426	0.288	0.25
424	ENSDARG00000037177	zc3h13	1	0.344729702077523	-0.28448176468866	0.123	0.172
425	ENSDARG00000037188	rpa2	1	0.063751914557914	-0.470582751340253	0.041	0.125
426	ENSDARG00000037229	denr	1	0.0594015026364076	0.469484683004555	0.26	0.125
427	ENSDARG00000037259	ndufb6	1	0.251482961843137	0.302164000356994	0.384	0.297
428	ENSDARG00000037261	mtap	1	0.0325885760153424	0.391580944172227	0.233	0.094
429	ENSDARG00000037291	dpf2l	1	0.0537524617153406	-0.325271293026935	0.027	0.109
430	ENSDARG00000037318	ddost	1	0.14437446191211	0.37051711570959	0.233	0.141
431	ENSDARG00000037421	egr1	1	0.412279282498733	-0.429579468504044	0.164	0.203
432	ENSDARG00000037503	thoc2	1	0.146874384725672	-0.350344679512846	0.11	0.188
433	ENSDARG00000037559	uba1	1	0.329655598238877	-0.381709284730503	0.192	0.25
434	ENSDARG00000037589	gid8b	1	0.0109239544611704	0.251137933862095	0.137	0.016
435	ENSDARG00000037633	leng1	1	0.168241489638111	-0.388725094240603	0.096	0.172
436	ENSDARG00000037782	sox8b	1	0.106421560815287	0.37058524147435	0.123	0.047
437	ENSDARG00000037790	pvalb8	1	0.0457404216586414	-0.319994939908492	0.438	0.266
438	ENSDARG00000038025	cbx7a	1	0.389283220702419	-0.321746106430088	0.247	0.297
439	ENSDARG00000038067	smurf2	1	0.215622827238027	0.267619118481263	0.164	0.094
440	ENSDARG00000038153	lgals2b	1	0.618626689727454	0.438369702651698	0.26	0.234
441	ENSDARG00000038154	isca2	1	0.0655862654838557	0.359391355095897	0.137	0.047
442	ENSDARG00000038386	ascl1a	1	0.358916704432233	0.26036059391139	0.219	0.156
443	ENSDARG00000038475	acy1	1	0.248481892304284	-0.264061929463537	0.082	0.141
444	ENSDARG00000038566	gnptg	1	0.00472717404190175	0.648818082762736	0.233	0.062
445	ENSDARG00000038576	ube2d1b	1	0.0648907044980037	-0.425971558012611	0.205	0.344
446	ENSDARG00000038615	pip4p1a	1	0.0109239544611704	0.32488155662925	0.137	0.016
447	ENSDARG00000038635	magoh	1	0.254371683465828	-0.260015315754028	0.137	0.203
448	ENSDARG00000038728	ch25hl2	1	0.00981386906161803	0.390911262313117	0.425	0.188
449	ENSDARG00000038780	ubtfl	1	0.00387433622142699	0.36250507785115	0.123	0
450	ENSDARG00000038787	tmub1	1	0.301229491215206	0.32523576836502	0.11	0.062
451	ENSDARG00000038793	ccdc24	1	0.0164560746619505	-0.338722367351646	0.027	0.141
452	ENSDARG00000038980	txndc12	1	0.155886515936547	0.33559445532858	0.11	0.047
453	ENSDARG00000039005	trappc1	1	0.0587437106375324	-0.372407913730681	0.164	0.297
454	ENSDARG00000039022	stk25b	1	0.124358382413793	0.261468746004344	0.164	0.078
455	ENSDARG00000039125	map4k5	1	0.0913314322039902	0.268881187729633	0.11	0.031
456	ENSDARG00000039208	nasp	1	0.0212333598430655	-0.52221085262023	0.068	0.203
457	ENSDARG00000039302	terfa	1	0.257321366015577	-0.266148879772604	0.068	0.125
458	ENSDARG00000039343	ahcyl2	1	0.0831567507739702	0.336487205260701	0.233	0.125
459	ENSDARG00000039350	ssbp1	1	0.385431669366867	0.28404961302612	0.205	0.156
460	ENSDARG00000039363	dnajb12a	1	0.00738241576784702	-0.56244316740329	0.027	0.156
461	ENSDARG00000039502	eef1a1a	1	0.102934409641839	-0.270121669050704	0.425	0.531
462	ENSDARG00000039729	asap1b	1	0.277828518775068	0.268094422109549	0.37	0.297
463	ENSDARG00000039730	zgc:112160	1	0.471487087935018	0.261940740119666	0.164	0.125
464	ENSDARG00000039830	gng5	1	0.166288620433506	0.466085391293831	0.356	0.266
465	ENSDARG00000039913	tmem147	1	0.23183458187707	0.251216713139041	0.274	0.188
466	ENSDARG00000040041	mcm4	1	0.0664167446559894	-0.586748624630025	0.041	0.125
467	ENSDARG00000040059	gbp	1	0.364112553487163	-0.351191259138833	0.26	0.312
468	ENSDARG00000040161	zgc:92287	1	0.128092214373567	-0.29424968048476	0.082	0.172
469	ENSDARG00000040198	fstl5	1	0.813625713498678	-0.286414891897232	0.205	0.203
470	ENSDARG00000040291	cadm4	1	0.200668846338792	0.287275556289701	0.877	0.797
471	ENSDARG00000040295	apoeb	1	0.0806399874117659	-0.4704497401918	0.068	0.156
472	ENSDARG00000040298	apoa4b.1	1	0.233981549080104	-0.38110086677552	0.055	0.109
473	ENSDARG00000040310	prpf4bb	1	0.17253226029011	0.290511295194496	0.11	0.047
474	ENSDARG00000040439	rsl24d1	1	0.013679161384264	0.353199608370797	0.808	0.703
475	ENSDARG00000040440	snrpd2	1	0.0417983443181028	-0.461412346681974	0.288	0.438
476	ENSDARG00000040455	unc50	1	0.210739459297183	0.335274821600364	0.123	0.062
477	ENSDARG00000040534	epcam	1	0.184695464872063	-0.279793132146624	0.096	0.172
478	ENSDARG00000040620	psmg1	1	0.0491464056704807	0.393552941836956	0.192	0.078
479	ENSDARG00000040764	id1	1	0.107448370738458	0.831136809351929	0.26	0.156
480	ENSDARG00000040966	zgc:113149	1	0.486573852231934	-0.402814484941515	0.082	0.109
481	ENSDARG00000040988	tpi1b	1	0.203076215331029	0.30029158410527	0.452	0.344
482	ENSDARG00000041011	gemin7	1	0.237598799033772	-0.251841531178825	0.055	0.109
483	ENSDARG00000041203	drap1	1	0.0648745226134514	0.325145736249334	0.315	0.172
484	ENSDARG00000041306	mrps25	1	0.89148929941671	-0.310176924390692	0.137	0.141
485	ENSDARG00000041323	csdc2a	1	0.287751643908037	0.322082639042061	0.192	0.125
486	ENSDARG00000041359	zgc:161969	1	0.246782462899748	-0.319412476720764	0.068	0.125
487	ENSDARG00000041397	eif2b2	1	0.0611760229866231	-0.351855854654687	0.041	0.125
488	ENSDARG00000041400	ndufa3	1	0.49788337863004	-0.31202859177298	0.219	0.25
489	ENSDARG00000041417	atp6ap1a	1	0.0401880572784724	0.440861190978627	0.151	0.047
490	ENSDARG00000041430	bmp2b	1	0.0454578759175366	0.363821577988327	0.123	0.031
491	ENSDARG00000041623	mt2	1	0.396637817030352	-0.629716301722806	0.507	0.484
492	ENSDARG00000041665	mkrn1	1	0.263243633787622	-0.373505710176082	0.205	0.281
493	ENSDARG00000041689	usf1	1	0.609202728889608	-0.253715244702881	0.164	0.188
494	ENSDARG00000041875	ube2v1	1	0.00554118849616514	-0.620991837859784	0.301	0.484
495	ENSDARG00000041908	usp39	1	0.0842251099297731	0.298933119577519	0.11	0.031
496	ENSDARG00000042032	pou3f3a	1	0.084490969772717	-0.421166612828207	0.274	0.375
497	ENSDARG00000042115	tmem198a	1	0.0218159820462319	0.362254354305004	0.178	0.047
498	ENSDARG00000042123	nudt3b	1	0.0734007147891307	0.392354402480251	0.137	0.047
499	ENSDARG00000042128	pacsin1b	1	0.304027153763923	-0.345897004170508	0.301	0.344
500	ENSDARG00000042277	efnb3b	1	0.0225033292870564	0.493411872270714	0.192	0.062
501	ENSDARG00000042319	cdca4	1	0.471725369361857	-0.269657983675261	0.233	0.266
502	ENSDARG00000042520	UTP14C	1	0.362493431106909	-0.436066885322566	0.068	0.109
503	ENSDARG00000042571	rnaseh1	1	0.0278021272960363	0.291787497292836	0.11	0.016
504	ENSDARG00000042644	sod2	1	0.097926637376373	-0.47446078486016	0.096	0.188
505	ENSDARG00000042690	s1pr1	1	0.26005535097707	-0.26754736519782	0.301	0.375
506	ENSDARG00000042799	atpaf1	1	0.0596220117502819	0.37929953547141	0.164	0.062
507	ENSDARG00000042837	atp1b3b	1	0.0272395050547096	0.420327490882988	0.301	0.141
508	ENSDARG00000042864	rpl7l1	1	0.0847185879350033	0.298910658719834	0.205	0.094
509	ENSDARG00000042948	dnajc5aa	1	0.00362701496464752	0.363421806924119	0.425	0.172
510	ENSDARG00000042977	nfil3	1	0.10908464866799	-0.337561808347097	0.041	0.109
511	ENSDARG00000043046	fbxl5	1	0.733405371076485	-0.433123936777179	0.096	0.109
512	ENSDARG00000043102	lxn	1	0.0200124003558659	0.61218915190703	0.219	0.078
513	ENSDARG00000043388	atraid	1	0.192100798118541	0.339295743291849	0.164	0.094
514	ENSDARG00000043395	crip3	1	0.0306994064476603	0.319286452302979	0.219	0.078
515	ENSDARG00000043416	tnfaip2a	1	0.883506413755658	-0.294882377152166	0.178	0.172
516	ENSDARG00000043446	efhd1	1	0.116299588412848	0.313600849643117	0.123	0.047
517	ENSDARG00000043448	itm2ca	1	0.0746609364612425	-0.476947551030908	0.219	0.328
518	ENSDARG00000043485	si:ch211-22i13.2	1	0.244977219165693	0.369251857859902	0.178	0.109
519	ENSDARG00000043511	prdx6	1	0.600114164385969	-0.32322367648672	0.164	0.188
520	ENSDARG00000043531	jun	1	0.760389039248257	0.385890299699214	0.137	0.125
521	ENSDARG00000043555	tmem30ab	1	0.215622827238027	0.262909921360384	0.164	0.094
522	ENSDARG00000043673	si:dkey-174m14.3	1	0.0667291346410034	-0.413598924530804	0.082	0.188
523	ENSDARG00000043795	arhgdia	1	0.130515910372123	0.293359906547263	0.342	0.234
524	ENSDARG00000043923	sox9b	1	0.366386705253628	0.266645959573429	0.247	0.188
525	ENSDARG00000044182	stau1	1	0.0182862587851601	0.434817845847761	0.384	0.203
526	ENSDARG00000044254	anxa3b	1	0.129967528980534	0.507243355702186	0.137	0.062
527	ENSDARG00000044299	lmnb1	1	0.0184289801392814	-0.624417971689726	0.082	0.219
528	ENSDARG00000044328	ankrd46a	1	0.868811790522933	-0.265043085859717	0.164	0.141
529	ENSDARG00000044431	ppig	1	0.106421560815287	0.325774981096954	0.123	0.047
530	ENSDARG00000044488	pak1ip1	1	0.334871992159706	-0.398959816386301	0.082	0.125
531	ENSDARG00000044511	etv5b	1	0.191152776143608	-0.338318062470175	0.192	0.266
532	ENSDARG00000044540	fkbp2	1	0.0457821682989822	-0.482246650942631	0.247	0.375
533	ENSDARG00000044584	tex261	1	0.0935185308112311	0.369481618126559	0.247	0.141
534	ENSDARG00000044605	stx12l	1	0.110289859199397	0.457768323692592	0.123	0.047
535	ENSDARG00000044684	rbp4l	1	0.296313132376759	0.287236301346163	0.274	0.188
536	ENSDARG00000044852	wbp2nl	1	0.128818855662487	-0.259605063966096	0.356	0.5
537	ENSDARG00000045092	cdk5rap3	1	0.229551368893194	-0.387337520769605	0.096	0.156
538	ENSDARG00000045140	lcmt1	1	0.334871992159706	0.291219105894343	0.123	0.078
539	ENSDARG00000045143	hbbe2	1	0.00387433622142699	2.52605699394278	0.123	0
540	ENSDARG00000045159	zdhhc4	1	0.124695837841593	-0.383986629155498	0.041	0.109
541	ENSDARG00000045352	cst14a.2	1	0.132382934197967	0.368188282656913	0.301	0.188
542	ENSDARG00000045372	ngdn	1	0.0735804852113074	0.296440335335038	0.219	0.109
543	ENSDARG00000045399	cct5	1	0.0171088001115493	-0.394713103555651	0.411	0.547
544	ENSDARG00000045514	atp5f1c	1	0.0575359500447112	0.329518129818233	0.534	0.359
545	ENSDARG00000045611	nfybb	1	0.125008826962039	-0.382440064148895	0.123	0.219
546	ENSDARG00000045755	ccdc59	1	0.00507461282886001	0.404636185263058	0.151	0.016
547	ENSDARG00000045768	cry1aa	1	0.0333466620263728	0.302487386996494	0.274	0.125
548	ENSDARG00000045913	mrps10	1	0.251759713552501	0.304933665424987	0.137	0.078
549	ENSDARG00000045928	psma4	1	0.0200011381639201	0.419182515689821	0.356	0.188
550	ENSDARG00000045944	slc6a1a	1	0.0652764986077183	0.376199598994903	0.493	0.375
551	ENSDARG00000046002	necap2	1	0.0212410425928525	0.312491202159673	0.151	0.031
552	ENSDARG00000046006	med20	1	0.226620664052669	-0.406918331794648	0.068	0.125
553	ENSDARG00000046074	stk11	1	0.272344826377524	-0.263824785148141	0.123	0.188
554	ENSDARG00000046143	prkab1b	1	0.226372120865336	-0.352761927508371	0.082	0.141
555	ENSDARG00000046157	RPS17	1	0.00294408516567601	0.426344407140626	0.918	0.766
556	ENSDARG00000051730	slc7a10b	1	0.0345211693078248	-0.447628463010359	0.315	0.453
557	ENSDARG00000051746	ada2a	1	0.0589795856531243	0.465728688379169	0.192	0.078
558	ENSDARG00000051800	fnbp4	1	0.293916972786986	-0.293434338482469	0.137	0.188
559	ENSDARG00000051936	ergic2	1	0.344008485581292	0.292433826156817	0.178	0.125
560	ENSDARG00000051956	isca1	1	0.0927362863994836	0.32202401216826	0.315	0.172
561	ENSDARG00000051986	ndufs8a	1	0.0198523227113783	0.335606787626375	0.151	0.031
562	ENSDARG00000052010	ciao2b	1	0.0100832910949394	-0.468694026314637	0.041	0.172
563	ENSDARG00000052244	zgc:158564	1	0.347358453607012	0.307336559495959	0.123	0.078
564	ENSDARG00000052408	mgat2	1	0.00836263484616415	-0.593160612420967	0.014	0.125
565	ENSDARG00000052625	fkbp1b	1	0.101719160981846	0.291622217449068	0.233	0.125
566	ENSDARG00000052641	kpna3	1	0.0464547735386428	0.406325502591003	0.123	0.031
567	ENSDARG00000052712	suclg1	1	0.266679906625266	-0.269905833832893	0.247	0.328
568	ENSDARG00000052769	glrbb	1	0.563924397838697	-0.259202403394926	0.096	0.125
569	ENSDARG00000052842	ppifb	1	0.0926826507027515	0.336158225145815	0.233	0.125
570	ENSDARG00000052994	slc25a28	1	0.235669576701558	0.306929168408378	0.137	0.078
571	ENSDARG00000053130	pcp4a	1	0.19461712436087	0.529172588187791	0.164	0.094
572	ENSDARG00000053194	pdzd11	1	0.660616661317418	-0.31236231324204	0.137	0.156
573	ENSDARG00000053291	pnrc2	1	0.0193050023732206	0.290506895598377	0.808	0.703
574	ENSDARG00000053326	gna11b	1	0.177069407424946	0.297518561260168	0.151	0.078
575	ENSDARG00000054063	arpc4	1	0.268440305403251	-0.328388833508305	0.137	0.203
576	ENSDARG00000054155	pcna	1	0.0351008424612869	-0.686201764997198	0.041	0.141
577	ENSDARG00000054172	pgrmc1	1	0.0483010930138114	-0.292859536213311	0.493	0.609
578	ENSDARG00000054191	pgk1	1	0.29194767210415	-0.26380156674245	0.288	0.359
579	ENSDARG00000054201	rnf40	1	0.010640851165293	0.257387081045447	0.137	0.016
580	ENSDARG00000054251	pqlc3	1	0.241444753695619	-0.414945637676969	0.096	0.156
581	ENSDARG00000054272	caprin1b	1	0.319869411074146	-0.273552713725942	0.233	0.297
582	ENSDARG00000054292	si:ch211-14a17.11	1	0.474216088045729	-0.282479126661178	0.11	0.141
583	ENSDARG00000054362	ccdc47	1	0.11975806685248	0.299295166215549	0.205	0.109
584	ENSDARG00000054433	yipf6	1	0.281674158159747	0.277901368484802	0.192	0.125
585	ENSDARG00000054454	epha4a	1	0.159268439720329	-0.288341987170073	0.068	0.141
586	ENSDARG00000054456	clip3	1	0.0974940293328099	0.284769919182672	0.178	0.078
587	ENSDARG00000054560	her15.1	1	0.496986853138206	-0.509277116997956	0.151	0.188
588	ENSDARG00000054771	ghra	1	0.0229410797035809	0.432995750163427	0.192	0.062
589	ENSDARG00000054777	si:dkey-46a10.3	1	0.358326571692343	-0.357824437318211	0.205	0.25
590	ENSDARG00000054804	anp32e	1	0.681598071236039	-0.29890187643979	0.37	0.312
591	ENSDARG00000054980	ebna1bp2	1	0.137566475888319	0.373166642044231	0.233	0.141
592	ENSDARG00000055080	rbm4.2	1	0.167348088785828	-0.292688442813626	0.082	0.156
593	ENSDARG00000055092	pora	1	0.0664168049098416	0.415357388887704	0.219	0.109
594	ENSDARG00000055108	gde1	1	0.00668136932541029	0.398829207316687	0.11	0
595	ENSDARG00000055124	ccnl1a	1	0.208568786345868	-0.474560405039602	0.082	0.141
596	ENSDARG00000055283	id2a	1	0.0352286409992911	-0.708705839108924	0.137	0.266
597	ENSDARG00000055291	rab18a	1	0.0764751308340321	-0.251913058346547	0.041	0.125
598	ENSDARG00000055349	pknox2	1	0.189608476862003	0.378480200916194	0.164	0.094
599	ENSDARG00000055377	gnb5b	1	0.0691726599963804	-0.455012352964364	0.041	0.125
600	ENSDARG00000055389	si:dkey-67c22.2	1	0.952366126006549	-0.282983244187444	0.26	0.234
601	ENSDARG00000055498	si:ch1073-184j22.1	1	0.0726719955469259	-0.342256210932192	0.096	0.203
602	ENSDARG00000055514	icn2	1	0.00547829205543697	-0.780021468959726	0.096	0.266
603	ENSDARG00000055589	s100t	1	0.226620664052669	-0.450359599858362	0.068	0.125
604	ENSDARG00000055719	ino80c	1	0.208568786345868	-0.428318975438966	0.082	0.141
605	ENSDARG00000055792	foxo4	1	0.0528301249786204	0.278977996691558	0.123	0.031
606	ENSDARG00000055868	rsl1d1	1	0.0149605969681423	0.448237636797034	0.397	0.203
607	ENSDARG00000056075	rca2.1	1	0.0959535587709559	-0.451094617042467	0.082	0.172
608	ENSDARG00000056078	rftn2	1	0.271976005234904	-0.281159457854687	0.151	0.219
609	ENSDARG00000056090	capza1b	1	0.0132886064797596	0.469416615335155	0.452	0.266
610	ENSDARG00000056091	cttnbp2nlb	1	0.4338422300493	0.343268203639893	0.151	0.109
611	ENSDARG00000056101	kcnd3	1	0.273055512599988	-0.411654953553184	0.096	0.156
612	ENSDARG00000056102	uxs1	1	0.0628340929544989	0.316009770747173	0.26	0.125
613	ENSDARG00000056122	gdi1	1	0.00171350173644772	0.550313344073961	0.534	0.281
614	ENSDARG00000056160	hspd1	1	0.037262377481968	-0.432193859316741	0.068	0.188
615	ENSDARG00000056186	eif5a2	1	0.139875830740815	-0.532105264921018	0.233	0.312
616	ENSDARG00000056248	si:dkey-183i3.5	1	0.393736508660611	-0.371074648781893	0.233	0.281
617	ENSDARG00000056262	slc35g2a	1	0.0109239544611704	0.289439744719112	0.137	0.016
618	ENSDARG00000056479	rab1bb	1	0.0519066136055032	0.426298823714207	0.233	0.109
619	ENSDARG00000056549	vps26a	1	0.0519287261241347	-0.471384037523377	0.082	0.188
620	ENSDARG00000056557	copb1	1	0.0532611393626437	-0.332917723863416	0.055	0.156
621	ENSDARG00000056623	ptenb	1	0.168248957138299	0.340446561931955	0.11	0.047
622	ENSDARG00000056648	ext2	1	0.223906663198537	0.275203581022807	0.164	0.094
623	ENSDARG00000056729	her4.2	1	0.457403127015935	-1.07285913209877	0.123	0.156
624	ENSDARG00000056753	dctn1b	1	0.178366394934143	0.358136329107277	0.11	0.047
625	ENSDARG00000056765	ela2l	1	0.534546702027949	-0.494489021275483	0.178	0.203
626	ENSDARG00000056797	ppp2r2ca	1	0.216480655061382	-0.326447427934827	0.055	0.109
627	ENSDARG00000056801	sufu	1	0.0413006469954297	0.500770426828366	0.26	0.125
628	ENSDARG00000056856	tax1bp1b	1	0.770711014837619	-0.272906285269103	0.178	0.188
629	ENSDARG00000056885	per1a	1	0.0791945860451711	0.265525464053815	0.11	0.031
630	ENSDARG00000056966	nek7	1	0.0744111877556201	0.282114771976054	0.11	0.031
631	ENSDARG00000057013	cadm3	1	0.109223772970242	0.271370079476948	0.63	0.469
632	ENSDARG00000057299	pbdc1	1	0.188103187216081	-0.369463589612047	0.233	0.312
633	ENSDARG00000057334	cmasa	1	0.405148543588996	-0.359202616443349	0.123	0.172
634	ENSDARG00000057497	stk35l	1	0.0168974769499087	-0.428204197416103	0.096	0.25
635	ENSDARG00000057556	rpl17	1	0.129790351562332	0.263904167825998	0.945	0.859
636	ENSDARG00000057577	mbtps2	1	0.0681111231405612	0.340974927596086	0.137	0.047
637	ENSDARG00000057652	dbpb	1	0.00351343843949657	0.402204353673726	0.164	0.016
638	ENSDARG00000057671	epas1b	1	0.352017220050266	-0.290473569916095	0.288	0.344
639	ENSDARG00000057672	plpp5	1	0.0253217326795301	0.547012481066735	0.164	0.047
640	ENSDARG00000057782	baz2ba	1	0.0681945048438788	0.252197531742579	0.192	0.078
641	ENSDARG00000057789	lyz	1	0.0274551478191436	-0.47380452692856	0.027	0.125
642	ENSDARG00000057853	atp6v0ca	1	0.122409111953403	0.307053863966086	0.288	0.172
643	ENSDARG00000057881	si:dkey-33c12.3	1	0.652941598282489	-0.252696931042108	0.123	0.094
644	ENSDARG00000057890	si:dkey-33c12.4	1	0.374168766787795	-0.344110336071938	0.329	0.375
645	ENSDARG00000057974	parp12b	1	0.133336356489002	0.306801815116386	0.219	0.125
646	ENSDARG00000058047	pafah1b3	1	0.0791928647471684	0.268151903942574	0.11	0.031
647	ENSDARG00000058117	snap25b	1	0.174600516480967	0.493384983782695	0.151	0.078
648	ENSDARG00000058148	dnajc7	1	0.152098647940218	0.321200174775141	0.137	0.062
649	ENSDARG00000058159	ipo8	1	0.00913583155617157	-0.503605881522785	0.014	0.125
650	ENSDARG00000058226	ak3	1	0.0474746717297986	-0.435431251329194	0.055	0.156
651	ENSDARG00000058256	draxin	1	0.266517053318411	0.526188507839322	0.151	0.094
652	ENSDARG00000058297	timm13	1	0.0307739907431064	0.318647387616959	0.137	0.031
653	ENSDARG00000058371	krt5	1	0.275411162959605	-0.332008762836175	0.562	0.641
654	ENSDARG00000058394	tagln3b	1	0.248481892304284	-0.261550713439561	0.082	0.141
655	ENSDARG00000058463	ndufab1a	1	0.0296517539021599	0.343837359114498	0.219	0.078
656	ENSDARG00000058504	ap1s2	1	0.198501808418745	0.316032766210703	0.274	0.188
657	ENSDARG00000058593	sri	1	0.062163878261204	0.437324578720414	0.411	0.25
658	ENSDARG00000058660	ilf3a	1	0.0877867270512203	-0.348293757959749	0.068	0.156
659	ENSDARG00000058699	tmeff2b	1	0.158283086994514	0.262644069511058	0.178	0.094
660	ENSDARG00000058701	nos1apb	1	0.362663431400107	-0.288849954404245	0.247	0.312
661	ENSDARG00000058806	naxe	1	0.150285932092778	-0.341010432069858	0.055	0.125
662	ENSDARG00000058868	apc	1	0.0409197965832099	0.264574103438298	0.233	0.094
663	ENSDARG00000059109	si:dkeyp-113d7.1	1	0.0472535166984752	-0.455828394687358	0.178	0.297
664	ENSDARG00000059246	hnrnpd	1	0.0327633124961205	0.316353492580562	0.356	0.188
665	ENSDARG00000059305	tmem37	1	0.140558222918368	-0.26338513311693	0.055	0.125
666	ENSDARG00000059337	tgif1	1	0.0116104138978502	0.468172157725433	0.205	0.062
667	ENSDARG00000059373	dnajc8	1	0.201915945014477	0.370465930285181	0.342	0.266
668	ENSDARG00000059391	gyg1b	1	0.125967753092098	-0.478526570679546	0.192	0.281
669	ENSDARG00000059398	myef2	1	0.521299053189095	-0.252116747201936	0.233	0.25
670	ENSDARG00000059596	clip2	1	0.105150135638334	0.366384066349926	0.178	0.078
671	ENSDARG00000059604	mtss1	1	0.263288548722264	0.277898048045865	0.151	0.094
672	ENSDARG00000059680	fscn1a	1	0.133102062440041	0.259585314145526	0.493	0.344
673	ENSDARG00000059768	gpatch8	1	0.317165844318366	-0.265437452537068	0.233	0.297
674	ENSDARG00000059805	slc25a38a	1	0.625040551051696	-0.303670921707223	0.219	0.234
675	ENSDARG00000059815	oaz2b	1	0.582928458121284	0.276315586765039	0.288	0.25
676	ENSDARG00000059853	manbal	1	0.164479208884291	0.45666337730057	0.192	0.109
677	ENSDARG00000059933	plpp3	1	0.147457067304973	0.407836321119194	0.137	0.062
678	ENSDARG00000059945	sv2a	1	0.229896768508507	0.297761515885982	0.123	0.062
679	ENSDARG00000060036	aimp1	1	0.600907185660618	-0.428044414213797	0.151	0.172
680	ENSDARG00000060071	tent4b	1	0.303328567226263	-0.465886710512665	0.137	0.188
681	ENSDARG00000060282	rnf121	1	0.323745445202418	-0.348550051375611	0.164	0.219
682	ENSDARG00000060309	srgap3	1	0.0111000186530296	0.591896100078166	0.219	0.062
683	ENSDARG00000060316	cish	1	0.134181184895602	-0.401725061066496	0.068	0.141
684	ENSDARG00000060481	atl1	1	0.363395706950777	-0.279836933103064	0.096	0.141
685	ENSDARG00000060489	mrpl32	1	0.162640405369528	0.389577528569622	0.151	0.078
686	ENSDARG00000060532	adam22	1	0.0294373544364856	0.301734310613091	0.137	0.031
687	ENSDARG00000060639	apba2b	1	0.249017907443579	-0.345346281734212	0.123	0.188
688	ENSDARG00000060679	kdm1a	1	0.0994839957522312	0.349187776323609	0.192	0.094
689	ENSDARG00000060697	kmt2bb	1	0.0953017888187877	0.266432326434832	0.301	0.172
690	ENSDARG00000060723	stim1a	1	0.0315018806390248	-0.518499846130406	0.068	0.188
691	ENSDARG00000060849	dlgap4a	1	0.502010468645651	-0.310848351880602	0.123	0.156
692	ENSDARG00000061048	ranbp9	1	0.152835975808636	-0.357420282960771	0.11	0.188
693	ENSDARG00000061214	lpin2	1	0.187205313106456	-0.25561758615645	0.082	0.156
694	ENSDARG00000061338	ddx6	1	0.176642588778143	-0.40144351943243	0.205	0.297
695	ENSDARG00000061802	cnot2	1	0.0784065686166835	0.282038276670399	0.178	0.078
696	ENSDARG00000061836	nfixb	1	0.0685012737919838	0.336969783547817	0.164	0.062
697	ENSDARG00000062338	zeb2a	1	0.142946662897379	0.252365194404717	0.397	0.266
698	ENSDARG00000062460	sgk3	1	0.203351270475681	-0.41167409048881	0.233	0.312
699	ENSDARG00000062868	eea1	1	0.0250746272029275	0.293636931531863	0.11	0.016
700	ENSDARG00000063014	dbpa	1	0.0501170089138178	-0.485872592374122	0.027	0.109
701	ENSDARG00000063100	psmd14	1	0.447996774896475	-0.306416741966685	0.151	0.188
702	ENSDARG00000063101	man2a2	1	0.279068509253399	0.251856438427712	0.137	0.078
703	ENSDARG00000067995	myhz1.2	1	0.0870163329597738	-0.467503134700854	0.205	0.312
704	ENSDARG00000067997	myhz1.3	1	0.505912046298705	-0.430925177763417	0.178	0.203
705	ENSDARG00000068265	tomm5	1	0.0579713795863257	0.333975999004766	0.411	0.25
706	ENSDARG00000068478	gpx4a	1	0.00911509274189574	-0.556236995717991	0.219	0.406
707	ENSDARG00000068628	rab8b	1	0.304543068626554	0.295115840191101	0.164	0.109
708	ENSDARG00000068701	gpr85	1	0.208400649762984	-0.340220471977674	0.329	0.406
709	ENSDARG00000068820	h2afva	1	0.100400138092846	0.385545416938971	0.329	0.219
710	ENSDARG00000068822	purba	1	0.71286473318882	0.263364005314757	0.233	0.219
711	ENSDARG00000068965	nrip1a	1	0.0959535587709559	-0.469268565086198	0.082	0.172
712	ENSDARG00000069013	prdx4	1	0.473711103983077	-0.520007853042398	0.288	0.312
713	ENSDARG00000069056	ranbp3b	1	0.0495565107566218	0.299626134836534	0.123	0.031
714	ENSDARG00000069090	atp6v0d1	1	0.261480694102575	-0.283948570518821	0.233	0.297
715	ENSDARG00000069160	fam19a5a	1	0.429515165287861	-0.319366018115405	0.26	0.297
716	ENSDARG00000069297	upf3a	1	0.225074305939949	-0.532010608576741	0.219	0.297
717	ENSDARG00000069469	khdrbs2	1	0.0149094429964897	0.373485509935796	0.123	0.016
718	ENSDARG00000069630	tat	1	0.161714338439646	-0.407000985695154	0.068	0.141
719	ENSDARG00000069827	crygm2d11	1	0.00836263484616415	-0.60321316879064	0.014	0.125
720	ENSDARG00000070097	selenos	1	0.062832885296893	0.29981392273683	0.164	0.062
721	ENSDARG00000070151	nfyc	1	0.496195292087521	-0.325752793583575	0.096	0.125
722	ENSDARG00000070155	tuba8l3	1	0.0742649175399955	0.849678273422072	0.26	0.141
723	ENSDARG00000070187	dyrk1b	1	0.12256366005204	-0.406754207245139	0.055	0.125
724	ENSDARG00000070228	cdk6	1	0.0250746272029275	0.485653668100023	0.11	0.016
725	ENSDARG00000070266	spock3	1	0.0106537054765936	-0.546240600857792	0.575	0.688
726	ENSDARG00000070498	phyhiplb	1	0.00194311755937443	0.620296171077008	0.466	0.203
727	ENSDARG00000070545	top1l	1	0.0515298698151748	-0.39960857779962	0.178	0.312
728	ENSDARG00000070620	grin2db	1	0.10211961416376	-0.390614703665334	0.082	0.172
729	ENSDARG00000070626	cacng8b	1	0.380239693328973	0.268986443592856	0.178	0.125
730	ENSDARG00000070657	pa2g4b	1	0.0195620988026822	0.338690787535241	0.247	0.094
731	ENSDARG00000070919	cpne5b	1	0.209194705699237	-0.268063483262077	0.068	0.125
732	ENSDARG00000070959	si:ch211-288g17.3	1	0.485754065755833	-0.268191102265123	0.26	0.297
733	ENSDARG00000071011	cdk5r2a	1	0.0844381624942269	-0.325386720066563	0.479	0.578
734	ENSDARG00000071374	lrrtm2	1	0.138345343428048	-0.38186706884379	0.315	0.406
735	ENSDARG00000071395	camk2g1	1	0.0250746272029275	0.383514965701033	0.11	0.016
736	ENSDARG00000071396	timm23a	1	0.673133107396146	-0.263122196396138	0.151	0.172
737	ENSDARG00000071424	ap3d1	1	0.0430652232580231	0.385909533063714	0.151	0.047
738	ENSDARG00000071460	si:ch211-234p6.5	1	0.11073331663188	-0.441113862865179	0.219	0.328
739	ENSDARG00000071493	olfm3a	1	0.117145930261992	-0.258305987162056	0.082	0.172
740	ENSDARG00000071573	lsm5	1	0.0438693504304022	0.295189851347478	0.329	0.172
741	ENSDARG00000071678	atcaya	1	0.111052834448172	0.258699404702133	0.712	0.672
742	ENSDARG00000071683	zfr2	1	0.0735625260375199	0.342455330121732	0.205	0.094
743	ENSDARG00000071692	prex2	1	0.111742025484831	0.301415783085368	0.219	0.109
744	ENSDARG00000071697	zgc:66433	1	0.179525777193311	0.42596690941744	0.315	0.234
745	ENSDARG00000071709	ppp1r9bb	1	0.243337644480146	-0.290526379522319	0.068	0.125
746	ENSDARG00000073707	cnksr2b	1	0.0911178131314817	0.272199441017066	0.205	0.094
747	ENSDARG00000073737	suds3	1	0.125293228076698	-0.301892891787719	0.096	0.188
748	ENSDARG00000073786	cmbl	1	0.160324354590389	-0.366884103979988	0.082	0.156
749	ENSDARG00000073837	senp2	1	0.0188894943493693	0.400922412245039	0.178	0.047
750	ENSDARG00000074001	crygmxl2	1	0.00940739677448769	-0.781944098393041	0.014	0.125
751	ENSDARG00000074057	calm3b	1	0.0870638072978473	-0.31864680176882	0.603	0.703
752	ENSDARG00000074084	strip1	1	0.339772087063102	-0.294242589475179	0.068	0.109
753	ENSDARG00000074168	fam208b	1	0.351585599780799	-0.269227121879763	0.082	0.125
754	ENSDARG00000074245	spen	1	0.0574303587183476	0.336606389876043	0.219	0.094
755	ENSDARG00000074262	nck1a	1	0.127061619705403	-0.279595562705936	0.041	0.109
756	ENSDARG00000074301	cth	1	0.147457067304973	-0.386438634156828	0.068	0.141
757	ENSDARG00000074372	elfn1b	1	0.100011576352138	-0.381860457696213	0.11	0.203
758	ENSDARG00000074378	junba	1	0.357874640319105	-0.34653666738339	0.068	0.109
759	ENSDARG00000074425	si:busm1-57f23.1	1	0.131350235641977	0.310659872844787	0.89	0.891
760	ENSDARG00000074443	gas7a	1	0.188620994323297	0.254025785376011	0.233	0.141
761	ENSDARG00000074535	lingo2a	1	0.469576004620723	-0.284053119276218	0.11	0.141
762	ENSDARG00000074540	gpr63	1	0.17479661168437	-0.358100292849275	0.219	0.312
763	ENSDARG00000074583	grid1a	1	0.108774898737928	0.311389116633877	0.151	0.062
764	ENSDARG00000074589	rin2	1	0.0145198965313921	0.422401531286211	0.123	0.016
765	ENSDARG00000074667	akt1s1	1	0.151522275962163	0.337764243853269	0.411	0.297
766	ENSDARG00000074758	csde1	1	0.483896224122331	-0.366799900863659	0.123	0.156
767	ENSDARG00000074763	mrap2a	1	0.132382934197967	0.27198016170661	0.301	0.188
768	ENSDARG00000074790	rab5if	1	0.510366948847366	-0.351105079014679	0.192	0.219
769	ENSDARG00000074848	smim7	1	0.106981641775441	-0.419569480336798	0.096	0.188
770	ENSDARG00000075211	chd7	1	0.0213751309529143	0.274513530639939	0.178	0.047
771	ENSDARG00000075277	si:dkeyp-14d3.1	1	0.392680923236661	0.31489425225708	0.137	0.094
772	ENSDARG00000075323	srfbp1	1	0.309532355058131	0.260198093866863	0.11	0.062
773	ENSDARG00000075650	vps26c	1	0.164188489052073	0.263273853510047	0.137	0.062
774	ENSDARG00000075735	cxxc5b	1	0.120067460298157	-0.349646270340693	0.041	0.109
775	ENSDARG00000075821	plxnb1a	1	0.0600011746923703	-0.33771501907275	0.205	0.328
776	ENSDARG00000075831	slc7a8a	1	0.0202480538647274	0.308789467602348	0.37	0.188
777	ENSDARG00000075849	prr12b	1	0.0456673278582407	0.384970590979827	0.151	0.047
778	ENSDARG00000076066	march6	1	0.314556814029884	0.275085640096138	0.219	0.156
779	ENSDARG00000076074	dda1	1	0.0738450497555756	0.296196858447203	0.247	0.125
780	ENSDARG00000076262	pou3f2b	1	0.375775248833485	-0.328195770666755	0.096	0.141
781	ENSDARG00000076526	gar1	1	0.226717869441237	0.253637524606998	0.164	0.094
782	ENSDARG00000076532	si:ch211-222l21.1	1	0.308741147518021	-0.285234059093558	0.301	0.359
783	ENSDARG00000076568	sec61b	1	0.151433433261534	0.301025609800988	0.534	0.422
784	ENSDARG00000076572	crygm2d7	1	0.00109247689974743	-1.19844872328919	0.041	0.219
785	ENSDARG00000076618	tm2d3	1	0.11391301040081	0.37733227346275	0.247	0.141
786	ENSDARG00000076667	ccng1	1	0.0400203740591983	-0.379318479449139	0.192	0.344
787	ENSDARG00000076754	slc9a7	1	0.00861360470364651	-0.484766626158915	0.014	0.125
788	ENSDARG00000076780	acadsb	1	0.393361912597883	-0.253842003467588	0.123	0.172
789	ENSDARG00000076790	crygm2d16	1	0.00312147363814793	-0.873027735980104	0.082	0.266
790	ENSDARG00000077045	scg5	1	0.437635398464614	0.280346863606364	0.233	0.188
791	ENSDARG00000077093	scaf4a	1	0.00837234426861756	0.437581315461994	0.137	0.016
792	ENSDARG00000077533	eif3f	1	0.0390873548915593	0.270036055375082	0.74	0.562
793	ENSDARG00000077606	arsia	1	0.0790216548255013	0.291951189097949	0.137	0.047
794	ENSDARG00000077608	gpr137bb	1	0.0959535587709559	-0.501380869869716	0.082	0.172
795	ENSDARG00000077614	si:ch211-206k20.5	1	0.0343455366150357	-0.400395897379115	0.041	0.141
796	ENSDARG00000077751	nol9	1	0.00983028941648968	0.378569798125669	0.137	0.016
797	ENSDARG00000077950	tor1	1	0.677995460531616	-0.2683710530196	0.123	0.141
798	ENSDARG00000078073	nudt5	1	0.645330755260027	-0.252281495693742	0.11	0.125
799	ENSDARG00000078155	inavaa	1	0.0564836869983934	-0.476722710699666	0.096	0.203
800	ENSDARG00000078529	adgrb1b	1	0.238827956724734	-0.286403334991014	0.082	0.141
801	ENSDARG00000078572	stox2b	1	0.232540866138342	-0.313310139773583	0.082	0.141
802	ENSDARG00000078653	ralbp1	1	0.100275667545277	-0.338963666735119	0.068	0.156
803	ENSDARG00000078686	arl8a	1	0.321120097685378	0.284382256130454	0.26	0.188
804	ENSDARG00000078973	uckl1b	1	0.0169984710835737	0.307144453275299	0.123	0.016
805	ENSDARG00000079302	and2	1	0.400214135059415	-0.367913163404325	0.123	0.078
806	ENSDARG00000079305	hbae3	1	0.859936514262957	2.08448123646534	0.096	0.109
807	ENSDARG00000079347	zgc:194659	1	0.124358382413793	0.305609230401958	0.164	0.078
808	ENSDARG00000079446	si:dkey-238f9.1	1	0.26543951360319	-0.333788813164769	0.315	0.375
809	ENSDARG00000079586	gabrb2	1	0.1242238362304	0.375428918274729	0.26	0.156
810	ENSDARG00000079624	amer1	1	0.115574703577274	-0.32616871135838	0.041	0.109
811	ENSDARG00000079626	elf2b	1	0.501246712182388	-0.266097710022666	0.096	0.125
812	ENSDARG00000079652	caap1	1	0.00913583155617157	-0.349171509191029	0.014	0.125
813	ENSDARG00000079738	znf219	1	0.0531415122159313	0.270210564737333	0.219	0.094
814	ENSDARG00000079762	si:dkey-253d23.4	1	0.037262377481968	0.352155461181338	0.178	0.062
815	ENSDARG00000079783	isg20	1	0.154460757074744	0.336721053557069	0.137	0.062
816	ENSDARG00000079824	ninj2	1	0.10038685147237	0.512602546952612	0.233	0.125
817	ENSDARG00000079854	scyl1	1	0.0281509652328163	0.390829891520941	0.137	0.031
818	ENSDARG00000086214	ntrk3b	1	0.517498890098439	-0.295239282973954	0.288	0.312
819	ENSDARG00000086327	srrm4	1	0.841774029204605	-0.28846440186706	0.123	0.125
820	ENSDARG00000086691	dnajc12	1	0.433458896240937	0.315003001945901	0.164	0.125
821	ENSDARG00000087164	crygm2d4	1	0.00435883245087882	-0.603883429482118	0.027	0.172
822	ENSDARG00000087243	zgc:100918	1	0.044398155531692	0.34797305827799	0.315	0.156
823	ENSDARG00000087303	cebpd	1	0.578947217003428	-0.274345697628698	0.452	0.484
824	ENSDARG00000087390	hbbe1.3	1	0.263967013381452	1.95032416214551	0.123	0.203
825	ENSDARG00000087402	tpm1	1	0.113135908236249	-0.296747317951758	0.658	0.719
826	ENSDARG00000087443	ptp4a2a	1	0.0183668406286914	0.408908681650974	0.329	0.156
827	ENSDARG00000087517	btbd3b	1	0.161714338439646	0.27730764368181	0.137	0.062
828	ENSDARG00000087657	ccdc57	1	0.251759713552501	0.273351453949844	0.137	0.078
829	ENSDARG00000088357	acadl	1	0.152114077087574	-0.467249312708377	0.233	0.312
830	ENSDARG00000088383	cox5aa	1	0.0842005759604397	0.326223533339467	0.507	0.359
831	ENSDARG00000088439	gm2a	1	0.0468375493462927	0.352355673875128	0.219	0.094
832	ENSDARG00000088619	rexo4	1	0.935265347366007	-0.275319087912522	0.123	0.109
833	ENSDARG00000089372	clk4a	1	0.0166417179150543	0.378486756139077	0.205	0.062
834	ENSDARG00000089413	mbpb	1	0.386707255915853	-0.662583920953545	0.342	0.25
835	ENSDARG00000089645	si:ch1073-406l10.2	1	0.00997222148648297	-0.342249051082458	0.014	0.125
836	ENSDARG00000089787	crebzf	1	0.0581782322773089	0.419909197245359	0.37	0.234
837	ENSDARG00000090062	rac3a	1	0.463947569995112	-0.283921632376819	0.123	0.156
838	ENSDARG00000090086	rab11bb	1	0.0636393009912874	0.415311563357614	0.205	0.094
839	ENSDARG00000090223	msl1b	1	0.0493417814049142	0.289152546527099	0.151	0.047
840	ENSDARG00000090268	krtt1c19e	1	0.148526269307826	-0.345129506764708	0.493	0.562
841	ENSDARG00000090386	cd3eap	1	0.0707153653990054	0.342838306631341	0.137	0.047
842	ENSDARG00000090747	si:ch73-269m14.2	1	0.0805231544320209	-0.423973345937545	0.082	0.172
843	ENSDARG00000091006	cobl	1	0.00197152589752468	-0.371003805979535	0	0.125
844	ENSDARG00000091079	si:zfos-1192g2.3	1	0.0885766601361821	-0.285440263553093	0.123	0.234
845	ENSDARG00000091111	si:ch211-15b10.6	1	0.115395147144504	0.329101350944331	0.164	0.078
846	ENSDARG00000091418	snx17	1	0.238827956724734	-0.306725672270984	0.082	0.141
847	ENSDARG00000091656	lsm8	1	0.274781231467101	-0.261797970422114	0.151	0.219
848	ENSDARG00000091932	si:ch73-25f10.6	1	0.0157162508889112	0.369141366230515	0.123	0.016
849	ENSDARG00000092033	si:dkey-239h2.3	1	0.0329754961400366	0.678606134505697	0.301	0.156
850	ENSDARG00000092112	tomm40	1	0.404239036664915	0.377118415372938	0.151	0.109
851	ENSDARG00000092115	eif4a1a	1	0.423396674959102	-0.269256239167747	0.288	0.328
852	ENSDARG00000092305	poldip2	1	0.00548823961703136	0.497047498678829	0.233	0.062
853	ENSDARG00000092493	si:dkeyp-44a8.2	1	0.0642458049357948	0.273130540738292	0.37	0.203
854	ENSDARG00000092677	coa6	1	0.041175017979361	0.559806359150254	0.219	0.094
855	ENSDARG00000092780	si:ch1073-170o4.1	1	0.00668136932541029	0.329891774103514	0.11	0
856	ENSDARG00000092947	cyt1	1	0.0400529677476523	-0.55135103232507	0.63	0.781
857	ENSDARG00000093007	mphosph6	1	0.150813014718912	-0.492715807642462	0.096	0.172
858	ENSDARG00000093058	STMP1	1	0.135600564943823	-0.37158690311187	0.192	0.281
859	ENSDARG00000093549	selenop	1	0.66764550629143	-0.262463391890575	0.137	0.109
860	ENSDARG00000093931	rflnb	1	0.357874640319105	-0.440669386975985	0.068	0.109
861	ENSDARG00000094041	krt17	1	0.832064205007454	-0.332664532677584	0.164	0.172
862	ENSDARG00000094043	si:ch73-376l24.3	1	0.232540866138342	0.270286885904514	0.137	0.078
863	ENSDARG00000094112	slc22a21	1	0.634267263168333	-0.284488899864074	0.11	0.125
864	ENSDARG00000094258	commd9	1	0.0764751308340321	-0.297080437796097	0.041	0.125
865	ENSDARG00000094426	her4.2	1	0.0929842584345052	-0.981822621730359	0.082	0.172
866	ENSDARG00000094730	acbd7	1	0.240501011656228	-0.26645133266307	0.507	0.578
867	ENSDARG00000095273	cox8a	1	0.181537505111526	-0.335782315460467	0.603	0.594
868	ENSDARG00000095451	si:ch211-196l7.4	1	0.0297408172665973	0.307941368120649	0.767	0.609
869	ENSDARG00000095459	si:ch211-191j22.3	1	0.292044205905157	-0.263021919225303	0.137	0.203
870	ENSDARG00000095515	entr1	1	0.0501170089138178	-0.434162192567389	0.027	0.109
871	ENSDARG00000095724	si:ch211-196c10.15	1	0.00860102655046723	0.547027338049269	0.137	0.016
872	ENSDARG00000095774	emd	1	0.0624529851376281	-0.510636946689802	0.041	0.125
873	ENSDARG00000096118	ost4	1	0.639801852904845	0.337396913140208	0.164	0.141
874	ENSDARG00000096631	MED9	1	0.215272990040683	-0.483889535417392	0.137	0.203
875	ENSDARG00000096668	MZT1	1	0.536622971173653	-0.30267258703889	0.178	0.203
876	ENSDARG00000096829	blvrb	1	0.0294373544364856	0.39564415197213	0.137	0.031
877	ENSDARG00000096849	si:dkey-16p21.8	1	0.968250857445283	0.278408966232841	0.205	0.203
878	ENSDARG00000097528	si:dkey-7j14.5	1	0.497881255893563	-0.418992612563162	0.178	0.203
879	ENSDARG00000097572	ptprt	1	0.0219345338914344	-0.43996910504015	0.096	0.234
880	ENSDARG00000097827	lrp1aa	1	0.473683845796013	0.254119520163136	0.151	0.109
881	ENSDARG00000098013	si:ch211-130m23.5	1	0.192764446877166	0.274482416259579	0.123	0.062
882	ENSDARG00000098075	sh3bgrl3	1	0.239453723286131	-0.276915172811238	0.247	0.344
883	ENSDARG00000098228	thrap3b	1	0.0607453535404379	0.325622519352834	0.205	0.094
884	ENSDARG00000098280	rbm5	1	0.272720907814157	0.272137952317638	0.192	0.125
885	ENSDARG00000098367	srp54	1	0.000261323074227509	0.529480421406095	0.26	0.031
886	ENSDARG00000098368	aplp1	1	0.506594451793758	-0.277592525420279	0.123	0.156
887	ENSDARG00000098466	ube2a	1	0.0610652758232028	-0.609501628764553	0.11	0.219
888	ENSDARG00000098528	rtn4rl1b	1	0.255067570438714	0.256475901638461	0.137	0.078
889	ENSDARG00000098627	gspt1l	1	0.491171156175651	0.305613084948807	0.123	0.094
890	ENSDARG00000098753	elmo1	1	0.425257185103397	-0.2968290522771	0.192	0.234
891	ENSDARG00000098936	kif5aa	1	0.0166417179150543	0.474492939360693	0.205	0.062
892	ENSDARG00000098972	mrps16	1	0.0257338291072338	0.326028641075923	0.11	0.016
893	ENSDARG00000099124	f3a	1	0.100275667545277	-0.443633659649017	0.068	0.156
894	ENSDARG00000099143	fnta	1	0.223364479546996	-0.265617822732634	0.055	0.109
895	ENSDARG00000099195	ier2a	1	0.141806724295777	-0.38469096981218	0.247	0.344
896	ENSDARG00000099238	rasd4	1	0.204844357158144	-0.357905356861464	0.247	0.328
897	ENSDARG00000099257	si:ch73-119p20.1	1	0.315080607358896	-0.42592734070634	0.192	0.25
898	ENSDARG00000099307	si:dkey-10p5.10	1	0.100874356277818	-0.463406298306417	0.096	0.188
899	ENSDARG00000099313	naga	1	0.206443338964145	-0.293595483378744	0.055	0.109
900	ENSDARG00000099339	pacsin3	1	0.665714564160751	-0.304690348845716	0.137	0.156
901	ENSDARG00000099412	bcan	1	0.071424594255888	0.333573221199947	0.603	0.453
902	ENSDARG00000099453	elof1	1	0.033436125160406	-0.575235697206923	0.274	0.406
903	ENSDARG00000099572	hmgn2	1	0.996526144988981	-0.393117529107268	0.795	0.672
904	ENSDARG00000099664	selenof	1	0.470010325132023	0.262489371078198	0.315	0.266
905	ENSDARG00000099675	kdm4b	1	0.229677813002941	-0.296137830726008	0.192	0.266
906	ENSDARG00000099724	relt	1	0.484637089315399	0.341841059558637	0.26	0.219
907	ENSDARG00000099729	pcdh10a	1	0.516562920344334	-0.320627260140132	0.096	0.125
908	ENSDARG00000099730	pkma	1	0.0799108823333299	-0.432810953030329	0.301	0.422
909	ENSDARG00000099733	CIR1	1	0.0292592950098568	0.265160599758846	0.11	0.016
910	ENSDARG00000099865	hnrnpabb	1	0.0840253856914572	0.255533949037237	0.658	0.484
911	ENSDARG00000100055	tox2	1	0.0385592423991354	0.314509957790534	0.205	0.078
912	ENSDARG00000100108	cul3b	1	0.236549715081873	-0.263206876177817	0.068	0.125
913	ENSDARG00000100119	caskb	1	0.339772087063102	0.287237340186334	0.11	0.062
914	ENSDARG00000100133	cnmd	1	0.190472879612828	0.369301327041285	0.11	0.047
915	ENSDARG00000100374	txnrd3	1	0.000983944269271211	-0.494682254906566	0	0.141
916	ENSDARG00000100409	camlg	1	0.120710003247289	0.360644356018149	0.164	0.078
917	ENSDARG00000100452	nop53	1	0.0234657301355331	0.351760094657015	0.589	0.391
918	ENSDARG00000100481	smg6	1	0.248481892304284	-0.275383213544908	0.082	0.141
919	ENSDARG00000100494	pbx1a	1	0.105895852116715	0.264940831515882	0.219	0.109
920	ENSDARG00000100505	ddx52	1	0.0607449855640295	-0.357449222953372	0.055	0.156
921	ENSDARG00000100553	lsm14ab	1	0.461165077111114	-0.304211712416238	0.192	0.234
922	ENSDARG00000100825	calm3a	1	0.236024109227854	0.297837622643024	0.356	0.266
923	ENSDARG00000100826	hif1al	1	0.446904006016458	-0.326128626901904	0.411	0.438
924	ENSDARG00000100876	sez6a	1	0.000371729882270214	0.782070996716218	0.301	0.062
925	ENSDARG00000101029	si:ch73-347e22.4	1	0.37995896251092	0.313720409976003	0.137	0.094
926	ENSDARG00000101135	si:dkey-85k7.7	1	0.306716451825571	-0.551420945138712	0.123	0.172
927	ENSDARG00000101199	rbp4	1	0.066414341842356	0.442817340207389	0.425	0.266
928	ENSDARG00000101285	anapc15	1	0.0300122024925138	0.289179663211001	0.11	0.016
929	ENSDARG00000101324	apoa1b	1	0.000268429730446362	-0.52895103254416	0.616	0.766
930	ENSDARG00000101619	minos1	1	0.0617470697608426	0.38866617501774	0.164	0.062
931	ENSDARG00000101626	arf6a	1	0.224490973055059	-0.435891056733966	0.123	0.188
932	ENSDARG00000101631	etfa	1	0.57314821851235	-0.250986068750156	0.205	0.234
933	ENSDARG00000101637	ccnd1	1	0.278401132682215	0.256090040919153	0.233	0.156
934	ENSDARG00000101707	si:ch211-156b7.4	1	0.117804277318718	-0.397487469294161	0.041	0.109
935	ENSDARG00000101908	rab3ip	1	0.0660507073346471	0.266639073133563	0.192	0.078
936	ENSDARG00000101959	etv1	1	0.227127803316906	-0.303630779224896	0.123	0.188
937	ENSDARG00000102051	mtbl	1	0.153094760686855	0.58697482322967	0.425	0.344
938	ENSDARG00000102105	dad1	1	0.597562786045098	-0.279187950246362	0.425	0.438
939	ENSDARG00000102115	ndufc2	1	0.190082730268509	0.326686160846359	0.411	0.328
940	ENSDARG00000102249	pepd	1	0.0661843921649067	0.259347346784187	0.164	0.062
941	ENSDARG00000102291	eef1da	1	0.337551335695106	0.351429397495557	0.562	0.469
942	ENSDARG00000102436	si:ch211-194b1.1	1	0.175431235169275	0.26587618915165	0.11	0.047
943	ENSDARG00000102531	anapc11	1	0.0450293232567013	0.379538809896448	0.301	0.156
944	ENSDARG00000102558	pde6ha	1	0.301982154308201	-0.400961357800248	0.205	0.141
945	ENSDARG00000102571	metap2b	1	0.220672465960168	-0.395702143360305	0.192	0.266
946	ENSDARG00000102612	slc15a4	1	0.348748746989413	-0.278766067443908	0.068	0.109
947	ENSDARG00000102798	mcm2	1	0.0691726599963804	-0.452632623970182	0.041	0.125
948	ENSDARG00000102810	samd1a	1	0.0109239544611704	0.275999867358401	0.137	0.016
949	ENSDARG00000102820	cib2	1	0.028826376440495	-0.342833718797274	0.027	0.125
950	ENSDARG00000102822	pam16	1	0.00193629007717922	0.540284845538435	0.205	0.031
951	ENSDARG00000102832	baz1b	1	0.0501170089138178	-0.277081124418122	0.027	0.109
952	ENSDARG00000102879	myt1b	1	0.0500691999906257	0.339099035286251	0.562	0.438
953	ENSDARG00000103200	gpr107	1	0.584051634176475	-0.344632351775726	0.123	0.141
954	ENSDARG00000103235	mfsd8	1	0.0759787142704609	0.374871318549359	0.11	0.031
955	ENSDARG00000103316	si:ch211-212k18.5	1	0.262951601776396	-0.465639191007938	0.288	0.344
956	ENSDARG00000103337	rrp1	1	0.00547829205543697	0.556456254062117	0.26	0.078
957	ENSDARG00000103394	kif5ba	1	0.101931763583612	-0.267328720153195	0.068	0.156
958	ENSDARG00000103498	epd	1	0.0270973088444094	0.452670528538365	0.11	0.016
959	ENSDARG00000103543	gngt2b	1	0.348748746989413	-0.299287058158223	0.11	0.062
960	ENSDARG00000103566	tomm20b	1	0.04788210996652	0.375644074714371	0.548	0.391
961	ENSDARG00000103578	gtf2b	1	0.355843155679531	-0.309155773558042	0.082	0.125
962	ENSDARG00000103591	dkk3a	1	0.0192439730385693	-0.3253282691239	0.014	0.109
963	ENSDARG00000103658	hivep1	1	0.0425024403225029	0.519316188189751	0.233	0.109
964	ENSDARG00000103670	cmc1	1	0.0266734986088307	0.454784788752183	0.247	0.109
965	ENSDARG00000103697	arnt2	1	0.193361980488383	0.299273085663638	0.192	0.109
966	ENSDARG00000103799	kars	1	0.164647018564608	0.252291789588529	0.274	0.172
967	ENSDARG00000103831	ankrd13c	1	0.351585599780799	0.260939494447157	0.123	0.078
968	ENSDARG00000103845	zgc:55733	1	0.491309224249114	-0.30295858438825	0.247	0.281
969	ENSDARG00000103851	tnrc6c2	1	0.102661609754854	0.353943347187861	0.123	0.047
970	ENSDARG00000103919	si:ch73-1a9.3	1	0.0444766418834755	-0.252928358237376	0.89	0.891
971	ENSDARG00000103980	ets2	1	0.0397916066549143	-0.421497234380186	0.055	0.156
972	ENSDARG00000104031	mrpl33	1	0.18725899907373	-0.342573518016216	0.137	0.219
973	ENSDARG00000104069	rnf170	1	0.384171186420429	0.250794282786288	0.137	0.094
974	ENSDARG00000104071	hikeshi	1	0.163178529827064	-0.271277587667923	0.11	0.188
975	ENSDARG00000104326	si:dkey-183i3.9	1	0.208716888226328	-0.578417112098343	0.301	0.375
976	ENSDARG00000104353	nop58	1	0.0119332082660492	0.494211784786535	0.26	0.094
977	ENSDARG00000104372	gnb1b	1	0.0389557591563299	0.270641620222932	0.74	0.531
978	ENSDARG00000104470	syngr2b	1	0.0631853323459838	0.498202686918992	0.301	0.172
979	ENSDARG00000104687	slc16a9b	1	0.289477967842635	-0.471981831152631	0.26	0.312
980	ENSDARG00000105012	utp23	1	0.0791945860451711	0.305994987703396	0.11	0.031
981	ENSDARG00000105071	nos1apa	1	9.11192666087489e-05	0.743339871046525	0.247	0.016
982	ENSDARG00000105136	ccdc50	1	0.223364479546996	-0.299784175920513	0.055	0.109
983	ENSDARG00000105177	ilf3b	1	0.0880821278037478	-0.3411693021684	0.137	0.25
984	ENSDARG00000105201	adcyap1r1a	1	0.257597161486772	-0.365838972792201	0.123	0.188
985	ENSDARG00000105223	pmp22a	1	0.210704606051287	0.430493758877978	0.233	0.156
986	ENSDARG00000105243	ogt.1	1	0.00723260405201951	0.496246908919691	0.205	0.047
987	ENSDARG00000105441	pcdh11	1	0.0760945491054815	-0.269333490086074	0.096	0.203
988	ENSDARG00000109337	nanos1	1	0.207312475261711	0.317597509820401	0.26	0.172
989	ENSDARG00000109510	lsm12b	1	0.217298842764109	-0.368022504236546	0.342	0.422
990	ENSDARG00000109820	NPAS3	1	0.108161774589995	-0.406796174828513	0.233	0.344
991	ENSDARG00000110608	CABZ01115113.1	1	0.375775248833485	0.35321739766281	0.137	0.094
992	ENSDARG00000110654	wdr21	1	0.00918461745582571	0.307862811650073	0.205	0.047
993	ENSDARG00000110836	tmem14ca	1	0.506325242924665	-0.290389805378922	0.096	0.125
994	ENSDARG00000110991	ZNF276	1	0.0358702819874608	0.263069760147505	0.137	0.031
995	ENSDARG00000112476	surf2	1	0.00224036489602809	0.538142107463602	0.137	0
996	ENSDARG00000112931	ndufaf3	1	0.245234039706919	-0.296883290471646	0.082	0.141
997	ENSDARG00000113969	supt4h1	1	0.0934042997850602	-0.322033094983949	0.247	0.375
998	ENSDARG00000116164	crygm2d8	1	0.000147706521443158	-0.927475072073804	0.096	0.359
