## Supplementary material for "GLOBAL HOST RESPONSES TO THE MICROBIOTA AT SINGLE CELL RESOLUTION IN GNOTOBIOTIC ZEBRAFISH": Lists of DEGs and GO per Cluster: clu62_GOresults_CVZup.tsv

ONTOLOGY	ID	Description	GeneRatio	BgRatio	pvalue	p.adjust	qvalue	geneID	Count
GO:0019211	MF	GO:0019211	phosphatase activator activity	2/81	10/19574	0.000744900994244455	0.000744900994244455	0.0465146020558093	ENSDARG00000032221/ENSDARG00000069118	2
GO:0072542	MF	GO:0072542	protein phosphatase activator activity	2/81	10/19574	0.000744900994244455	0.000744900994244455	0.0465146020558093	ENSDARG00000032221/ENSDARG00000069118	2
GO:0070181	MF	GO:0070181	small ribosomal subunit rRNA binding	2/81	11/19574	0.000907990519582578	0.000907990519582578	0.0465146020558093	ENSDARG00000013351/ENSDARG00000075129	2
GO:0008266	MF	GO:0008266	poly(U) RNA binding	2/81	13/19574	0.00128079450043525	0.00128079450043525	0.0492094729114595	ENSDARG00000013351/ENSDARG00000059259	2
