## Supplementary material for "GLOBAL HOST RESPONSES TO THE MICROBIOTA AT SINGLE CELL RESOLUTION IN GNOTOBIOTIC ZEBRAFISH": Lists of DEGs and GO per Cluster: clu62_GOresults_GFup_fdr.tsv

ONTOLOGY	ID	Description	GeneRatio	BgRatio	pvalue	p.adjust	qvalue	geneID	Count
GO:0002088	BP	GO:0002088	lens development in camera-type eye	17/106	105/19170	1.22000582210425e-20	1.02968491385599e-17	9.68299357754323e-18	ENSDARG00000032929/ENSDARG00000087324/ENSDARG00000053862/ENSDARG00000069801/ENSDARG00000024548/ENSDARG00000068507/ENSDARG00000007576/ENSDARG00000030411/ENSDARG00000076790/ENSDARG00000041925/ENSDARG00000053875/ENSDARG00000087765/ENSDARG00000088823/ENSDARG00000086658/ENSDARG00000016793/ENSDARG00000030349/ENSDARG00000057460	17
GO:0007601	BP	GO:0007601	visual perception	17/106	186/19170	2.62781725965969e-16	1.10893888357639e-13	1.04282853357022e-13	ENSDARG00000032929/ENSDARG00000087324/ENSDARG00000053862/ENSDARG00000069801/ENSDARG00000024548/ENSDARG00000068507/ENSDARG00000007576/ENSDARG00000030411/ENSDARG00000076790/ENSDARG00000041925/ENSDARG00000053875/ENSDARG00000087765/ENSDARG00000088823/ENSDARG00000086658/ENSDARG00000016793/ENSDARG00000030349/ENSDARG00000057460	17
GO:0050953	BP	GO:0050953	sensory perception of light stimulus	17/106	195/19170	5.8442476619772e-16	1.64418167556958e-13	1.54616236390555e-13	ENSDARG00000032929/ENSDARG00000087324/ENSDARG00000053862/ENSDARG00000069801/ENSDARG00000024548/ENSDARG00000068507/ENSDARG00000007576/ENSDARG00000030411/ENSDARG00000076790/ENSDARG00000041925/ENSDARG00000053875/ENSDARG00000087765/ENSDARG00000088823/ENSDARG00000086658/ENSDARG00000016793/ENSDARG00000030349/ENSDARG00000057460	17
GO:0043010	BP	GO:0043010	camera-type eye development	21/106	441/19170	3.25676196631041e-14	6.87176774891496e-12	6.46210137525802e-12	ENSDARG00000032929/ENSDARG00000087324/ENSDARG00000053862/ENSDARG00000069801/ENSDARG00000024548/ENSDARG00000068507/ENSDARG00000007576/ENSDARG00000030411/ENSDARG00000076790/ENSDARG00000041925/ENSDARG00000053875/ENSDARG00000087765/ENSDARG00000088823/ENSDARG00000086658/ENSDARG00000016793/ENSDARG00000018426/ENSDARG00000019717/ENSDARG00000030349/ENSDARG00000053493/ENSDARG00000057460/ENSDARG00000100020	21
GO:0007600	BP	GO:0007600	sensory perception	18/106	402/19170	7.52579760249294e-12	1.27035463530081e-09	1.19462134574309e-09	ENSDARG00000032929/ENSDARG00000087324/ENSDARG00000053862/ENSDARG00000069801/ENSDARG00000024548/ENSDARG00000068507/ENSDARG00000007576/ENSDARG00000030411/ENSDARG00000076790/ENSDARG00000041925/ENSDARG00000053875/ENSDARG00000087765/ENSDARG00000088823/ENSDARG00000086658/ENSDARG00000016793/ENSDARG00000022424/ENSDARG00000030349/ENSDARG00000057460	18
GO:0046942	BP	GO:0046942	carboxylic acid transport	6/106	162/19170	0.000282180480692312	0.0363401396448659	0.0341736908109614	ENSDARG00000013926/ENSDARG00000020645/ENSDARG00000022424/ENSDARG00000045886/ENSDARG00000075831/ENSDARG00000077691	6
GO:0015849	BP	GO:0015849	organic acid transport	6/106	164/19170	0.000301399262457418	0.0363401396448659	0.0341736908109614	ENSDARG00000013926/ENSDARG00000020645/ENSDARG00000022424/ENSDARG00000045886/ENSDARG00000075831/ENSDARG00000077691	6
GO:0005212	MF	GO:0005212	structural constituent of eye lens	18/105	75/19574	2.1837075645012e-25	5.50294306254303e-23	5.30985734105029e-23	ENSDARG00000032929/ENSDARG00000087324/ENSDARG00000053862/ENSDARG00000069801/ENSDARG00000024548/ENSDARG00000068507/ENSDARG00000007576/ENSDARG00000030411/ENSDARG00000076790/ENSDARG00000041925/ENSDARG00000053875/ENSDARG00000087765/ENSDARG00000088823/ENSDARG00000086658/ENSDARG00000015445/ENSDARG00000016793/ENSDARG00000030349/ENSDARG00000057460	18
