## Supplementary material for "GLOBAL HOST RESPONSES TO THE MICROBIOTA AT SINGLE CELL RESOLUTION IN GNOTOBIOTIC ZEBRAFISH": Lists of DEGs and GO per Cluster: cluster62_CVZvGF.tsv

gene	gene_NAME	p_val_adj	p_val	avg_logFC	pct.1	pct.2
1	ENSDARG00000032929	cryba1l1	1.20230246738108e-06	5.4506413427377e-11	-1.61474952331775	0.136	0.711
2	ENSDARG00000087324	crygm2d1	0.000239359496230561	1.08513689468928e-08	-1.17317446621852	0.169	0.684
3	ENSDARG00000053862	crygmx	0.000412151871220711	1.86849157321929e-08	-1.46291295994322	0.237	0.697
4	ENSDARG00000109861	BX545855.1	0.000975222103604156	4.42117192675744e-08	-1.28862512456938	0.254	0.711
5	ENSDARG00000086917	crygm2d2	0.00328008153379671	1.48702581095145e-07	-1.24339555217449	0.305	0.737
6	ENSDARG00000069801	crygm2d12	0.00617438532454169	2.79915918240171e-07	-1.39511976426053	0.153	0.566
7	ENSDARG00000094310	si:ch211-255g12.6	0.0163661545091394	7.41960037589057e-07	-0.751207948202136	0.085	0.487
8	ENSDARG00000024548	cryba4	0.0321410877672973	1.45711704448714e-06	-1.14880797287811	0.288	0.684
9	ENSDARG00000068507	crybb1	0.0329213851922342	1.49249184841029e-06	-0.870532781340322	0.254	0.724
10	ENSDARG00000007576	crybb1l1	0.071768293225983	3.25361742796187e-06	-1.19800405360826	0.034	0.382
11	ENSDARG00000030411	crygn2	0.0931599716577184	4.2234097224462e-06	-0.931247979158833	0.22	0.645
12	ENSDARG00000076790	crygm2d16	0.100503617330886	4.55633408880616e-06	-1.08136335246111	0.051	0.382
13	ENSDARG00000041925	cryba2b	0.187189705137872	8.48625011958801e-06	-1.19678609528281	0.169	0.526
14	ENSDARG00000053875	cryba1b	0.187447753122596	8.49794873164369e-06	-1.13204867335974	0.203	0.579
15	ENSDARG00000087765	crygm2d10	0.269445575607926	1.2215322132919e-05	-1.10781731742154	0.186	0.553
16	ENSDARG00000090912	npc2	0.271567998887627	1.23115422471496e-05	-0.671878374238894	0.644	0.855
17	ENSDARG00000088823	crygm2d3	0.578987554817834	2.62484157592635e-05	-0.814475662022179	0.068	0.395
18	ENSDARG00000086658	crygm2d21	0.92573598375482	4.19682647454357e-05	-0.855210413742339	0.068	0.368
19	ENSDARG00000000588	grasp	1	0.312665569669903	-0.362069137516271	0.169	0.224
20	ENSDARG00000000853	dstyk	1	0.00449507792888692	0.470243892620319	0.373	0.145
21	ENSDARG00000001889	tuba1a	1	0.168168726195021	0.350608719791012	0.153	0.079
22	ENSDARG00000001940	dnajc1	1	0.275532941406265	-0.270151806711971	0.136	0.197
23	ENSDARG00000002271	zfand5b	1	0.38871237024875	-0.325485875036152	0.254	0.316
24	ENSDARG00000002369	UBB	1	0.0409601316608862	-0.686356799475547	0.475	0.605
25	ENSDARG00000002552	mapkapk2a	1	0.152441707441837	-0.263947428772415	0.068	0.145
26	ENSDARG00000002710	ncl	1	0.0352211766940591	0.335577812636714	0.661	0.605
27	ENSDARG00000002787	tle3a	1	0.105911768999231	-0.328465488491286	0.034	0.105
28	ENSDARG00000002912	adipor1a	1	0.0840357758645239	-0.376184253201127	0.085	0.184
29	ENSDARG00000002945	bgnb	1	0.240462090814219	-0.267712986980219	0.102	0.171
30	ENSDARG00000003098	kdm5bb	1	0.0211664547072133	0.289922515178433	0.153	0.039
31	ENSDARG00000003127	zgc:123105	1	0.297515350694383	0.303786349395735	0.169	0.118
32	ENSDARG00000003175	stx5al	1	0.0156086405230178	0.41179757284281	0.136	0.026
33	ENSDARG00000003216	anxa2a	1	0.00559442181241505	-0.446223901599416	0.034	0.197
34	ENSDARG00000003592	surf1	1	0.146697000730711	-0.295376260337783	0.051	0.118
35	ENSDARG00000003860	cbx3a	1	0.380171334517524	-0.254633565326217	0.22	0.25
36	ENSDARG00000003866	tm9sf2	1	0.186297758219617	-0.364010780905339	0.169	0.25
37	ENSDARG00000003869	decr1	1	0.0593512417064898	-0.287790564681543	0.068	0.171
38	ENSDARG00000003920	setb	1	0.082287025367455	0.419824228436452	0.508	0.368
39	ENSDARG00000004060	bhlhe40	1	0.303316295221089	-0.280205419644732	0.373	0.447
40	ENSDARG00000004141	zgc:92630	1	0.00627278180897559	-0.60097558576585	0.153	0.355
41	ENSDARG00000004160	reep3b	1	0.385051350556202	-0.291733340056797	0.153	0.197
42	ENSDARG00000004169	stmn1a	1	0.0277576279497879	0.293699217130588	0.169	0.053
43	ENSDARG00000004262	cyp46a1.2	1	0.0476615626390312	0.422007099406017	0.153	0.053
44	ENSDARG00000004527	pin4	1	0.0666375122054115	-0.266826511035103	0.085	0.197
45	ENSDARG00000004843	foxp1a	1	0.102501664361784	0.359713839514572	0.458	0.329
46	ENSDARG00000005191	ahcy	1	0.31290920262273	0.617304923103167	0.203	0.145
47	ENSDARG00000005481	nfkbiaa	1	0.0416353379702432	-0.519175846197327	0.237	0.395
48	ENSDARG00000005673	f3b	1	0.266862937488244	0.686160607791218	0.153	0.092
49	ENSDARG00000005789	enpp1	1	0.00217522801933885	0.333490758944865	0.119	0
50	ENSDARG00000005891	cyb5r3	1	0.0633158006307529	-0.309939390348366	0.051	0.145
51	ENSDARG00000006200	eif4g1a	1	0.331254931757063	-0.296925229108847	0.085	0.132
52	ENSDARG00000006242	ptp4a1	1	0.149696414773071	-0.279817238222022	0.339	0.461
53	ENSDARG00000006514	her6	1	0.0130581084362955	0.723506449270482	0.305	0.132
54	ENSDARG00000006588	zgc:111983	1	0.00463345546089801	0.658727090959956	0.136	0.013
55	ENSDARG00000006672	fam49a	1	0.00100188119111635	0.3774316131009	0.136	0
56	ENSDARG00000007275	si:ch211-251b21.1	1	0.028874651281214	0.52112774474829	0.508	0.342
57	ENSDARG00000007323	chmp4bb	1	0.0669948342331833	-0.256720870775012	0.068	0.171
58	ENSDARG00000007377	odc1	1	0.548915236889666	-0.442104163327091	0.153	0.184
59	ENSDARG00000007396	rnd3b	1	0.0701631875770413	-0.423347374052748	0.254	0.368
60	ENSDARG00000007405	strap	1	0.0180148026558475	-0.340931642759272	0.068	0.211
61	ENSDARG00000007526	ndufs2	1	0.182021472224834	-0.334082362365814	0.136	0.211
62	ENSDARG00000007697	fabp7a	1	0.191778653293196	0.350568798438603	0.356	0.263
63	ENSDARG00000007786	tmx2b	1	0.0118110369690786	-0.27725245907711	0.068	0.224
64	ENSDARG00000007823	atf3	1	0.148356840422596	-0.528594603821606	0.085	0.171
65	ENSDARG00000007836	ctsla	1	0.123028573025452	-0.250617592514364	0.898	0.908
66	ENSDARG00000008119	si:ch211-195d17.2	1	0.0140095647489498	0.288428964468168	0.136	0.026
67	ENSDARG00000008153	serinc5	1	0.491810618732642	-0.273179023856428	0.153	0.184
68	ENSDARG00000008218	znf410	1	0.0746256673765678	0.260806448552302	0.203	0.092
69	ENSDARG00000008243	cct8	1	0.0861977755509025	0.349882984046262	0.492	0.368
70	ENSDARG00000008363	mcl1b	1	0.0565747125294979	-0.268806507071359	0.475	0.605
71	ENSDARG00000008407	tspan7b	1	0.870458982604668	-0.33676058756095	0.186	0.171
72	ENSDARG00000008494	myl6	1	0.0864468197084907	0.511150262735834	0.153	0.066
73	ENSDARG00000008502	pno1	1	0.0547313628384253	0.268228788162584	0.746	0.632
74	ENSDARG00000008765	tmed5	1	0.0460567803624364	-0.328038566454957	0.119	0.25
75	ENSDARG00000008785	dldh	1	0.0303259385375268	-0.282295721586693	0.441	0.592
76	ENSDARG00000008867	rap1b	1	0.237657452073429	0.324154901692121	0.186	0.118
77	ENSDARG00000008884	hprt1	1	0.0160536061860306	-0.262194957223573	0.017	0.132
78	ENSDARG00000008886	msx1b	1	0.736457498180695	0.292398656220727	0.203	0.197
79	ENSDARG00000008947	rtf1	1	0.128443950983634	0.325145325275801	0.288	0.184
80	ENSDARG00000009106	serinc1	1	0.224864001959283	-0.25757152204127	0.407	0.513
81	ENSDARG00000009336	aif1l	1	0.086883623191594	0.402180050578453	0.203	0.105
82	ENSDARG00000009473	ppardb	1	0.014861142041771	-0.296758396922989	0.017	0.132
83	ENSDARG00000009753	sf3b6	1	0.0440526063289197	-0.262904790052977	0.356	0.539
84	ENSDARG00000009881	ier5	1	0.0851837596162765	-0.505856785614798	0.356	0.461
85	ENSDARG00000009950	edf1	1	0.0767588306128471	-0.271413829130679	0.61	0.697
86	ENSDARG00000009978	icn	1	0.730319152671115	0.287572531001005	0.322	0.382
87	ENSDARG00000010008	vim	1	0.954981938561387	0.532371764225486	0.271	0.276
88	ENSDARG00000010194	eif4bb	1	0.095742891132177	0.327274783626515	0.22	0.118
89	ENSDARG00000010250	nqo1	1	0.00693975261757024	-0.321804057811909	0.017	0.158
90	ENSDARG00000010434	clu	1	0.0545551993722842	0.447703933335172	0.424	0.289
91	ENSDARG00000010658	insig1	1	0.684802219423143	-0.447672344932508	0.254	0.263
92	ENSDARG00000010789	homer3b	1	0.109420681713246	-0.31110943224226	0.119	0.224
93	ENSDARG00000010953	ndel1a	1	0.674235717457614	-0.328144120824444	0.085	0.105
94	ENSDARG00000011170	ndrg2	1	0.183061475267563	-0.28353653397569	0.322	0.421
95	ENSDARG00000011462	otub1b	1	0.0288837131247087	0.573364155040014	0.186	0.066
96	ENSDARG00000012071	angptl1a	1	0.847792398475883	0.253331131600436	0.271	0.276
97	ENSDARG00000012144	emc7	1	0.0699198964612478	-0.360523629494536	0.186	0.303
98	ENSDARG00000012458	zgc:77849	1	0.109454740236305	-0.310024772366657	0.339	0.447
99	ENSDARG00000012892	ammecr1	1	0.925224710623682	-0.261627446096292	0.136	0.132
100	ENSDARG00000012944	myhz2	1	0.693496614316323	-0.299702207042451	0.237	0.25
101	ENSDARG00000012987	gpia	1	0.110389638556144	-0.273261322393025	0.102	0.197
102	ENSDARG00000013078	ywhaba	1	0.071459006593067	-0.29698617586246	0.424	0.553
103	ENSDARG00000013087	ndrg3a	1	0.168421324699011	-0.432403054830216	0.593	0.645
104	ENSDARG00000013144	atp1b1a	1	0.0251916200367011	-0.389665060661891	0.644	0.737
105	ENSDARG00000013351	cirbpb	1	0.00581561953706824	0.390115705972679	0.915	0.829
106	ENSDARG00000013430	bhmt	1	0.0262553231959941	-0.330332200856884	0.831	0.908
107	ENSDARG00000013628	cd164	1	0.134249365631785	-0.372765357057571	0.237	0.342
108	ENSDARG00000013659	brox	1	0.0359090980903146	0.2622427889113	0.119	0.026
109	ENSDARG00000013853	lmo4a	1	0.0711369647456464	-0.315334760219426	0.034	0.118
110	ENSDARG00000013926	slc16a9a	1	0.00665144986325067	-0.957117468033073	0.102	0.289
111	ENSDARG00000013938	psmb3	1	0.0895527239743752	0.373749325801987	0.288	0.171
112	ENSDARG00000013963	mipb	1	0.0754309748975238	-0.261784440778136	0.068	0.171
113	ENSDARG00000013966	psma6b	1	0.123353293161997	-0.268362836812729	0.22	0.329
114	ENSDARG00000013976	anxa13	1	0.067700652985585	-0.330303379518265	0.593	0.684
115	ENSDARG00000014091	osr1	1	0.130296146313964	0.271453234831872	0.186	0.092
116	ENSDARG00000014159	mtdha	1	0.530158999268583	-0.276222557087001	0.305	0.329
117	ENSDARG00000014333	ormdl1	1	0.0110352439043941	-0.398860925212401	0.051	0.197
118	ENSDARG00000014498	ythdf2	1	0.00825516737695293	0.299554687114385	0.153	0.026
119	ENSDARG00000014646	aoc2	1	0.150092545953885	-0.743577842262218	0.119	0.211
120	ENSDARG00000014793	ehd1b	1	0.00510146308741241	0.368644708420797	0.305	0.105
121	ENSDARG00000014794	uqcrc2a	1	0.00454294857868974	-0.470101487507542	0.068	0.25
122	ENSDARG00000014796	wnt11r	1	0.672024026060485	-0.290029598373257	0.119	0.092
123	ENSDARG00000014817	ranbp1	1	0.492251757523617	0.31858739495143	0.339	0.276
124	ENSDARG00000015050	calm2b	1	0.0802946690160473	-0.265253875293208	0.593	0.645
125	ENSDARG00000015314	zc4h2	1	0.218281089541464	0.261932707560093	0.186	0.118
126	ENSDARG00000015315	psmc5	1	0.0606822014619464	0.301052117013979	0.254	0.132
127	ENSDARG00000015427	hdac1	1	0.351898062110189	-0.254163918056052	0.288	0.342
128	ENSDARG00000015445	lim2.4	1	0.0157859109749939	-0.50299567178372	0.102	0.263
129	ENSDARG00000015524	prps1a	1	0.110907313342304	0.264523274017241	0.288	0.171
130	ENSDARG00000015575	cyp3c1	1	0.0382541602273771	-0.255061266063735	0.678	0.829
131	ENSDARG00000015866	apoa2	1	0.00430037098847003	-0.451214844005893	0.661	0.816
132	ENSDARG00000016048	gpat3	1	0.0103439313917836	-0.527733816850603	0.051	0.197
133	ENSDARG00000016153	dag1	1	0.00859318052657229	0.507155186377823	0.39	0.184
134	ENSDARG00000016238	arl6ip5b	1	0.159618512883842	-0.293711153739269	0.305	0.408
135	ENSDARG00000016253	ralab	1	0.0764354757396584	-0.266812963663234	0.085	0.184
136	ENSDARG00000016280	eif1ad	1	0.0816199392941936	0.353633703485878	0.339	0.211
137	ENSDARG00000016623	si:ch211-195b13.1	1	0.0269628884075095	-0.492665921778631	0.339	0.513
138	ENSDARG00000016771	tfa	1	0.147795346582869	0.408831920003315	0.136	0.066
139	ENSDARG00000016782	huwe1	1	0.145572041231601	-0.315366158653482	0.068	0.145
140	ENSDARG00000016793	crybb1l2	1	0.000949265833969077	-0.98680040051468	0.169	0.434
141	ENSDARG00000016855	sf3b5	1	0.858872759773431	-0.281202837628735	0.119	0.118
142	ENSDARG00000016979	pmpcb	1	0.107901037325918	-0.272120419885561	0.051	0.132
143	ENSDARG00000017314	CELA1 (1 of many)	1	0.106007271250847	0.263847317233221	0.407	0.263
144	ENSDARG00000017929	ncoa2	1	0.105911768999231	-0.264998705325048	0.034	0.105
145	ENSDARG00000017960	sfxn2	1	0.0583208130933147	-0.361068886314963	0.068	0.171
146	ENSDARG00000018049	sf3b2	1	0.13783026067838	0.340362842742693	0.203	0.118
147	ENSDARG00000018404	krt18a.1	1	0.040147599302	0.962059231483154	0.627	0.461
148	ENSDARG00000018426	aldh7a1	1	0.0168086199112385	-0.506629869881737	0.373	0.566
149	ENSDARG00000018476	pak2b	1	0.0145576098089741	0.308358586813188	0.186	0.053
150	ENSDARG00000018618	cpsf6	1	0.0195492903184385	0.463808867673589	0.237	0.092
151	ENSDARG00000018643	igf2a	1	0.812590091338738	-0.271852015268072	0.288	0.316
152	ENSDARG00000018902	pes	1	0.0266166079835393	0.340138787630477	0.305	0.145
153	ENSDARG00000018961	gtpbp4	1	0.191304043611773	0.260245695574685	0.763	0.724
154	ENSDARG00000018980	zgc:91890	1	0.0950208604691118	-0.767050785689582	0.22	0.329
155	ENSDARG00000019081	DHDH	1	0.14442011750587	0.267881650397319	0.22	0.132
156	ENSDARG00000019098	cd82a	1	0.450634568465155	-0.282043387634593	0.186	0.224
157	ENSDARG00000019274	rasd1	1	0.785842461466537	0.444223293504039	0.186	0.184
158	ENSDARG00000019302	mid1ip1b	1	0.311332212827052	0.290836392451747	0.169	0.118
159	ENSDARG00000019304	phactr3b	1	0.0229833247190276	-0.487790783376624	0.39	0.553
160	ENSDARG00000019417	gadd45ga	1	0.919081389283092	0.278828926655942	0.169	0.171
161	ENSDARG00000019420	etnk1	1	0.0152360529046371	-0.450852783991544	0.102	0.263
162	ENSDARG00000019438	rnf13	1	0.0376482754267492	0.251245020281204	0.271	0.132
163	ENSDARG00000019487	tmx1	1	0.0271013288506952	-0.349633223258631	0.034	0.145
164	ENSDARG00000019717	pbx2	1	0.0211649848958821	-0.296793713012166	0.051	0.184
165	ENSDARG00000019732	mtch2	1	0.0183670001461161	-0.400884627036442	0.068	0.211
166	ENSDARG00000019765	zgc:158803	1	0.169288503174356	-0.391074967380711	0.136	0.211
167	ENSDARG00000020007	col1a2	1	0.107842826768457	-0.336003598649013	0.22	0.329
168	ENSDARG00000020031	cldn11a	1	0.422234090223818	0.345471162957607	0.441	0.382
169	ENSDARG00000020107	usp2a	1	0.20782482357918	-0.358235559599956	0.288	0.355
170	ENSDARG00000020573	ddx3xa	1	0.0181398883589163	0.33926961239657	0.203	0.066
171	ENSDARG00000020645	slc7a3a	1	0.00328107290581052	-0.680423179160708	0.203	0.434
172	ENSDARG00000020679	clpp	1	0.111175276853969	-0.298552941961546	0.102	0.197
173	ENSDARG00000020708	mdkb	1	0.640566910502432	0.320852901501951	0.356	0.342
174	ENSDARG00000020761	arrdc2	1	0.108328637416596	0.282410727252687	0.39	0.276
175	ENSDARG00000021366	fbp1a	1	0.178838604500545	-0.263530310290502	0.373	0.474
176	ENSDARG00000021443	zfp36l1b	1	0.130229851861303	-0.251701670427075	0.305	0.421
177	ENSDARG00000021669	sec61a1	1	0.462436214833377	0.278718556198825	0.458	0.408
178	ENSDARG00000021806	zfp36l2	1	0.0901684816727079	0.305128195385575	0.542	0.395
179	ENSDARG00000021811	calm3a	1	0.0143631897608391	-0.477129233994553	0.78	0.868
180	ENSDARG00000021924	hsp70.3	1	0.652965845513179	-0.292390398524423	0.288	0.316
181	ENSDARG00000022176	IGLON5	1	0.415946634702053	0.275452008165958	0.102	0.066
182	ENSDARG00000022424	slc26a5	1	0.0310107899045022	-0.460428650845347	0.22	0.395
183	ENSDARG00000023028	cdv3	1	0.566717431275889	0.255754917693617	0.288	0.237
184	ENSDARG00000023062	cyr61	1	0.374418189375251	0.532084624234771	0.271	0.224
185	ENSDARG00000023151	ucp1	1	0.18422665319636	0.438939230779666	0.203	0.132
186	ENSDARG00000023190	kpna4	1	0.396070180845224	-0.258235876854618	0.153	0.197
187	ENSDARG00000023299	snu13b	1	0.076376087572653	0.263215085808875	0.441	0.303
188	ENSDARG00000023394	slc37a2	1	0.144421258483756	0.418792967860548	0.22	0.132
189	ENSDARG00000023852	lsm4	1	0.0375065906499626	-0.351998137378149	0.153	0.289
190	ENSDARG00000024047	tmem38a	1	0.129343071785904	0.362580981751468	0.136	0.066
191	ENSDARG00000024124	sde2	1	0.302374698215652	-0.268058798473712	0.068	0.118
192	ENSDARG00000024540	tspan36	1	0.093177159662621	-0.279405442272651	0.373	0.5
193	ENSDARG00000024564	sccpdhb	1	0.44182202530083	0.340292256394362	0.186	0.145
194	ENSDARG00000025071	brd8	1	0.365831067257855	0.293993973878633	0.153	0.105
195	ENSDARG00000025269	pdcd6ip	1	0.687347380443767	0.343829978566224	0.119	0.105
196	ENSDARG00000025338	hagh	1	0.049337208856596	-0.372543792636479	0.085	0.211
197	ENSDARG00000025350	prdx2	1	0.108084512012028	-0.325537624000997	0.627	0.684
198	ENSDARG00000025428	socs3a	1	0.185162600457442	-0.765538150352514	0.441	0.461
199	ENSDARG00000025554	wdr83os	1	0.0225488593991446	-0.296932846687563	0.186	0.368
200	ENSDARG00000025670	fstl3	1	0.297953321855002	0.473123689046593	0.356	0.276
201	ENSDARG00000025858	zgc:56525	1	0.0590986331103028	-0.305129056722736	0.136	0.263
202	ENSDARG00000026180	prpf8	1	0.0630139947590259	0.464141457907686	0.102	0.026
203	ENSDARG00000026531	alcama	1	0.0604376845259785	-0.464113763158231	0.559	0.632
204	ENSDARG00000026611	socs3b	1	0.158890837997695	-0.41907661585125	0.186	0.289
205	ENSDARG00000026629	gmds	1	0.189448791853176	-0.250454266947211	0.085	0.158
206	ENSDARG00000026726	anxa1a	1	0.096683114303411	-0.497272239617975	0.186	0.303
207	ENSDARG00000026908	tmed2	1	0.221203704102948	-0.297629276284541	0.271	0.355
208	ENSDARG00000027063	arpc1b	1	0.13833555603155	0.261419408134952	0.119	0.053
209	ENSDARG00000027065	slc38a3a	1	0.230194316125663	0.469056376310063	0.441	0.368
210	ENSDARG00000027088	ptgdsb.1	1	0.350022411284207	0.828712541937005	0.39	0.355
211	ENSDARG00000027099	psmc4	1	0.00849635603055689	0.398564619490763	0.22	0.066
212	ENSDARG00000027355	slc25a4	1	0.170886400781683	0.327433026658683	0.136	0.066
213	ENSDARG00000027611	cavin2a	1	0.290333462215916	-0.425807304943429	0.153	0.211
214	ENSDARG00000027744	gadd45ba	1	0.0842971183172194	-0.344511846971566	0.525	0.658
215	ENSDARG00000028017	tp53inp1	1	0.0303934827932221	-0.359028284965719	0.186	0.342
216	ENSDARG00000028027	trim63a	1	0.126165564244268	0.472702767853674	0.305	0.197
217	ENSDARG00000028106	glrx	1	0.246031688021675	0.3021834702249	0.169	0.105
218	ENSDARG00000028661	cntfr	1	0.00269277459942235	0.519276839231336	0.508	0.263
219	ENSDARG00000028982	pcca	1	0.453054668241975	-0.287918815318722	0.085	0.118
220	ENSDARG00000029075	pfkfb4b	1	0.0370402535438175	-0.503034307102588	0.576	0.671
221	ENSDARG00000029179	foxd1	1	0.0743683458035773	0.267710853992518	0.271	0.145
222	ENSDARG00000029353	serpine2	1	0.0204775977828509	0.528411450331353	0.356	0.184
223	ENSDARG00000029688	hsp70.1	1	0.642879824595819	-0.500488087957391	0.085	0.105
224	ENSDARG00000029729	clybl	1	0.466398833776682	0.259952812589126	0.288	0.237
225	ENSDARG00000029905	phyhd1	1	0.976588709839667	0.250958574853371	0.136	0.145
226	ENSDARG00000029995	tnni2b.2	1	0.0994767902966914	0.32773725473399	0.237	0.132
227	ENSDARG00000030155	ssbp3b	1	0.0152267521908543	0.426017391183684	0.186	0.053
228	ENSDARG00000030326	efna1a	1	0.115044909680539	-0.466837190955836	0.136	0.237
229	ENSDARG00000030340	guk1a	1	0.0955203019717519	0.280855553898619	0.136	0.053
230	ENSDARG00000030349	cryba2a	1	0.0201599508147842	-0.310801801145814	0.136	0.316
231	ENSDARG00000030479	hmgb1b	1	0.116364441912434	0.401682577609908	0.559	0.434
232	ENSDARG00000030530	slc22a2	1	0.218646597838496	0.338579264195863	0.254	0.171
233	ENSDARG00000031299	dhrs11b	1	0.0100371932034284	0.38076282668909	0.119	0.013
234	ENSDARG00000031427	calm2a	1	0.127459499392213	0.371817076647841	0.339	0.224
235	ENSDARG00000031683	fosab	1	0.0856299602106467	-0.63811584021998	0.305	0.447
236	ENSDARG00000031819	eif4ebp2	1	0.127166519687395	0.253231970693565	0.542	0.434
237	ENSDARG00000032221	phactr4b	1	0.0405885066374011	0.37479799482502	0.136	0.039
238	ENSDARG00000033466	tagln2	1	0.357002928399622	-0.276818625866448	0.136	0.197
239	ENSDARG00000033971	prrx1a	1	0.350380246986061	-0.274327196150112	0.22	0.276
240	ENSDARG00000034705	pvalb7	1	0.037059295738045	0.30877007161776	0.136	0.039
241	ENSDARG00000035043	pfdn5	1	0.0522689799010295	-0.293524101272951	0.068	0.184
242	ENSDARG00000035152	ap2b1	1	0.063625156540233	-0.332956930950176	0.068	0.171
243	ENSDARG00000035285	ncor1	1	0.128411756470404	-0.327547906257836	0.068	0.145
244	ENSDARG00000035434	zmat5	1	0.271032011676158	-0.294960173599408	0.068	0.118
245	ENSDARG00000035458	atp2a1l	1	0.124663410445659	0.309054252471964	0.339	0.224
246	ENSDARG00000035519	histh1l	1	0.0246246996529308	-0.662256638767593	0.797	0.868
247	ENSDARG00000035552	agtr2	1	0.00473193878724858	-0.511081902089618	0.051	0.224
248	ENSDARG00000035577	cds2	1	0.0756420913338988	-0.364709652496744	0.034	0.118
249	ENSDARG00000035631	sdf2l1	1	0.723318102708898	0.301529349666078	0.136	0.118
250	ENSDARG00000035715	marcksl1b	1	0.0868056103151137	0.363761376818599	0.712	0.553
251	ENSDARG00000035751	ipo7	1	0.117615256482053	0.272125277308833	0.576	0.474
252	ENSDARG00000035809	col1a1b	1	0.426029001719488	-0.254355315653582	0.119	0.158
253	ENSDARG00000035810	rgcc	1	0.213621464443401	-0.638967428269188	0.203	0.303
254	ENSDARG00000035890	fuca1.1	1	0.312003559077416	-0.300832075753438	0.169	0.237
255	ENSDARG00000036064	cnep1r1	1	0.550743348265865	0.287324776384776	0.136	0.105
256	ENSDARG00000036074	cebpa	1	0.00401342489764364	-0.422066027847282	0	0.132
257	ENSDARG00000036162	hnrnpa0b	1	0.180982438619145	0.314479571899912	0.508	0.395
258	ENSDARG00000036282	rnaset2	1	0.0326172178609592	-0.394796466229956	0.119	0.263
259	ENSDARG00000036299	nucb2a	1	0.00837369621940409	-0.340028013022303	0.288	0.513
260	ENSDARG00000036329	ndufa1	1	0.352699965541391	-0.263766206269613	0.305	0.342
261	ENSDARG00000036427	slc3a2a	1	0.3306441641487	-0.771859603626422	0.254	0.316
262	ENSDARG00000036593	kdm2ba	1	0.0113208309227346	0.317653745073374	0.186	0.053
263	ENSDARG00000036754	hmgn3	1	0.066386287331448	-0.349677113012756	0.288	0.434
264	ENSDARG00000036820	mgll	1	0.0232007295662292	-0.43116933333422	0.119	0.263
265	ENSDARG00000036840	krt15	1	0.409090265165394	-0.554936144548311	0.169	0.224
266	ENSDARG00000036865	slc2a12	1	0.148183544672797	0.438790066288747	0.22	0.132
267	ENSDARG00000036965	rnf24	1	0.00291932277803433	-0.616328561524564	0.136	0.342
268	ENSDARG00000037009	banf1	1	0.0321655021732794	-0.327427197541017	0.186	0.342
269	ENSDARG00000037012	slc3a2b	1	0.0285524363142641	-0.598532999256371	0.661	0.776
270	ENSDARG00000037057	gcdha	1	0.606468453997083	0.299262304672672	0.237	0.211
271	ENSDARG00000037097	slc7a2	1	0.728231552166314	0.260327641852921	0.407	0.382
272	ENSDARG00000037116	cxcl12a	1	0.267396834158493	0.352819281544381	0.186	0.118
273	ENSDARG00000037178	zic2b	1	0.13737652278758	0.271122802486279	0.186	0.105
274	ENSDARG00000037284	ptges3a	1	0.024173086191838	0.265703779043218	0.373	0.184
275	ENSDARG00000037570	polr1d	1	0.0714723498629883	0.317105199599371	0.119	0.039
276	ENSDARG00000037790	pvalb8	1	0.158063248782282	0.250380364847462	0.373	0.25
277	ENSDARG00000037810	adtrp1	1	0.0185842844197084	0.351147630615807	0.186	0.053
278	ENSDARG00000037965	srrm2	1	0.715773080560357	0.266582883353244	0.288	0.263
279	ENSDARG00000038075	cyc1	1	0.0925329307784044	-0.278299341109509	0.305	0.421
280	ENSDARG00000038095	socs1a	1	0.166807748502786	-0.336405838087564	0.39	0.474
281	ENSDARG00000038153	lgals2b	1	0.0896882209637751	-0.503989079649001	0.186	0.289
282	ENSDARG00000038213	slc35b1	1	0.0249555542548931	-0.311798457414387	0.017	0.118
283	ENSDARG00000038306	tsc22d1	1	0.299643392822508	-0.256595889137506	0.305	0.368
284	ENSDARG00000038348	pigh	1	0.0152220687172637	-0.379401536861289	0.034	0.158
285	ENSDARG00000038378	sagb	1	0.0100371932034284	0.255856043756193	0.119	0.013
286	ENSDARG00000038439	fabp10a	1	0.0450258213880786	-0.443383501961836	0.407	0.566
287	ENSDARG00000038559	h1f0	1	0.0497146717094025	-0.454013567296623	0.542	0.645
288	ENSDARG00000038858	setd7	1	0.0630139947590259	0.280942875228449	0.102	0.026
289	ENSDARG00000038870	slu7	1	0.100885198238793	-0.302049805584661	0.085	0.171
290	ENSDARG00000039117	tefa	1	0.00432854227236567	0.297452887064105	0.169	0.026
291	ENSDARG00000039343	ahcyl2	1	0.0259552518482744	-0.407837412493323	0.305	0.474
292	ENSDARG00000039429	adka	1	0.213460093024398	0.530111094442809	0.288	0.211
293	ENSDARG00000039576	fstl1b	1	0.0589964870791674	-0.327135633288748	0.169	0.303
294	ENSDARG00000039682	si:ch211-121a2.2	1	0.0266449366969496	0.31748764329604	0.186	0.066
295	ENSDARG00000039880	arpp19b	1	0.134652734211512	-0.267316069379027	0.068	0.145
296	ENSDARG00000040059	gbp	1	0.20252785772936	-0.297388021618118	0.39	0.487
297	ENSDARG00000040072	scpep1	1	0.0478775597506814	-0.352554956447604	0.068	0.184
298	ENSDARG00000040610	si:ch73-352p4.8	1	0.919879483879956	0.310976163333359	0.22	0.224
299	ENSDARG00000040666	nifk	1	0.0273482073672479	0.41970999951468	0.254	0.118
300	ENSDARG00000040764	id1	1	0.714499089523368	0.268284194494591	0.525	0.5
301	ENSDARG00000040815	tsku	1	0.0677565128719274	-0.450740854877628	0.424	0.526
302	ENSDARG00000040944	ntd5	1	0.76348169616154	0.620245093909126	0.305	0.342
303	ENSDARG00000041022	pdcd4b	1	0.277940072529108	-0.275646343641856	0.102	0.158
304	ENSDARG00000041068	got2a	1	0.0243311531384122	-0.266072135461368	0.017	0.118
305	ENSDARG00000041433	si:dkey-7c18.24	1	0.00206263231788696	0.407550655842831	0.186	0.026
306	ENSDARG00000041602	zgc:92335	1	0.00332285080538317	0.478991052492578	0.356	0.145
307	ENSDARG00000041607	eif4ebp3l	1	0.0644057566750801	-0.363255438872487	0.78	0.882
308	ENSDARG00000041799	cx43	1	0.0278779226886818	-0.427096447899136	0.678	0.776
309	ENSDARG00000042245	myl13	1	0.00948255491023344	0.355719875265013	0.22	0.066
310	ENSDARG00000042277	efnb3b	1	0.0762028330052276	0.321954844590771	0.119	0.039
311	ENSDARG00000042319	cdca4	1	0.0944202222716379	0.29955480624382	0.153	0.066
312	ENSDARG00000042428	gstt1a	1	0.0113259518044181	-0.586479802980396	0.288	0.487
313	ENSDARG00000042509	glod4	1	0.607026289641839	-0.354877719833475	0.119	0.145
314	ENSDARG00000042667	klf2a	1	0.0472152222530597	-0.347441447363093	0.119	0.263
315	ENSDARG00000042708	tuba8l	1	0.0411686704674844	-0.302382387343988	0.373	0.553
316	ENSDARG00000042725	cebpb	1	0.0613377505775313	-0.725788413919097	0.39	0.5
317	ENSDARG00000042824	nfe2l2a	1	0.0172369745436821	-0.392902447182143	0.237	0.421
318	ENSDARG00000042904	foxo3b	1	0.0397319060783576	-0.332581478481766	0.136	0.276
319	ENSDARG00000043257	ckbb	1	0.176918579381081	0.350393260697067	0.661	0.553
320	ENSDARG00000043304	nop2	1	0.235241421109	0.336032758861262	0.288	0.197
321	ENSDARG00000043510	vamp4	1	0.0308107032888396	0.273197244194308	0.119	0.026
322	ENSDARG00000043555	tmem30ab	1	0.405213681153209	-0.320616145731943	0.22	0.263
323	ENSDARG00000043631	bcas2	1	0.160280769277685	0.258918952385597	0.356	0.25
324	ENSDARG00000043821	klf7b	1	0.606079912573041	-0.405121984803327	0.085	0.105
325	ENSDARG00000043960	rpf2	1	0.136469697819375	0.266967018738611	0.254	0.158
326	ENSDARG00000044001	lgals3b	1	0.0759350853920245	0.332229118315953	0.271	0.158
327	ENSDARG00000044332	zranb2	1	0.23600724071814	-0.406283138499454	0.119	0.184
328	ENSDARG00000044362	unc119b	1	0.0466480365189122	0.519794683848067	0.186	0.079
329	ENSDARG00000044431	ppig	1	0.014861142041771	-0.300886018114244	0.017	0.132
330	ENSDARG00000044521	eef1b2	1	0.000346429233186986	0.295215645722078	0.983	0.921
331	ENSDARG00000044588	emp2	1	0.479100486866669	-0.328386425298905	0.153	0.184
332	ENSDARG00000044684	rbp4l	1	0.1527302622857	0.312963209828051	0.288	0.184
333	ENSDARG00000044751	ddt	1	0.0646809122098062	-0.384128455589551	0.356	0.5
334	ENSDARG00000044753	idh3b	1	0.0174658963919836	-0.361100456626467	0.034	0.158
335	ENSDARG00000044895	fmoda	1	0.565296725791802	0.295693624289322	0.254	0.211
336	ENSDARG00000045019	aamp	1	0.0285865510820876	0.385268774110293	0.475	0.289
337	ENSDARG00000045248	h3f3d	1	0.0671528942922451	0.255530768006959	0.932	0.882
338	ENSDARG00000045364	trappc3	1	0.138941945263911	-0.316070103623669	0.068	0.145
339	ENSDARG00000045399	cct5	1	0.0655171742641841	0.363043405631779	0.508	0.355
340	ENSDARG00000045592	tnni2a.1	1	0.0173661568541042	0.274652776559381	0.136	0.026
341	ENSDARG00000045639	elavl4	1	0.173248310465951	0.340532988864047	0.237	0.145
342	ENSDARG00000045755	ccdc59	1	0.00321110139867716	-0.530187761170352	0.051	0.224
343	ENSDARG00000045886	slc38a2	1	0.00724580478789072	-0.424449736494538	0.356	0.592
344	ENSDARG00000045914	si:ch211-51e12.7	1	0.157872599064224	-0.295782343607833	0.085	0.158
345	ENSDARG00000045979	zgc:153704	1	0.206204551810589	-0.743771503128923	0.492	0.592
346	ENSDARG00000046002	necap2	1	0.033347418312555	0.253677078307971	0.271	0.118
347	ENSDARG00000046010	kdm2bb	1	0.00614082666023082	-0.500440226113344	0.051	0.211
348	ENSDARG00000046030	zgc:110339	1	0.0234416298202658	0.405068945583861	0.424	0.25
349	ENSDARG00000051823	hyal4	1	0.159363452487395	0.306902209046985	0.119	0.053
350	ENSDARG00000051886	ankrd11	1	0.261135646847604	-0.261332530143878	0.169	0.237
351	ENSDARG00000051931	edc3	1	0.248189394545359	-0.285484917558883	0.051	0.105
352	ENSDARG00000051936	ergic2	1	0.374047446808797	0.291182377399524	0.153	0.105
353	ENSDARG00000052178	eif2s1b	1	0.0592129939154165	0.287601591670865	0.525	0.368
354	ENSDARG00000052419	ankrd12	1	0.342209876938666	-0.257940015046063	0.102	0.158
355	ENSDARG00000052674	csnk1a1	1	0.444606300149351	-0.262351927673287	0.458	0.447
356	ENSDARG00000052703	cisd2	1	0.0131542995534895	-0.625022805904266	0.119	0.289
357	ENSDARG00000052907	bcl7a	1	0.0350124650069661	0.30770703014057	0.119	0.026
358	ENSDARG00000053097	hsf2	1	0.11492042572319	0.3034490790461	0.305	0.197
359	ENSDARG00000053129	carhsp1	1	0.00583997154387836	-0.631284064267363	0.407	0.592
360	ENSDARG00000053381	plpp1a	1	0.121855658215093	-0.279850848843876	0.051	0.132
361	ENSDARG00000053468	adam10a	1	0.10338801346646	-0.357031286247336	0.169	0.276
362	ENSDARG00000053493	aldh1a2	1	0.0477298794636755	-0.402839625121914	0.051	0.158
363	ENSDARG00000053831	vtnb	1	0.101214561716078	0.33046050517614	0.153	0.066
364	ENSDARG00000053912	fbl	1	0.119040446351703	0.321770247626409	0.305	0.197
365	ENSDARG00000053973	fetub	1	0.290719047707539	-0.321757720656388	0.136	0.197
366	ENSDARG00000054058	h1fx	1	0.746695899623186	-0.616017619849163	0.441	0.434
367	ENSDARG00000054191	pgk1	1	0.118555468531408	0.415578423288077	0.237	0.132
368	ENSDARG00000054290	acin1a	1	0.140958854739609	-0.310968044610303	0.305	0.421
369	ENSDARG00000054362	ccdc47	1	0.0247502391208039	-0.436545147424828	0.085	0.224
370	ENSDARG00000054578	arl6ip1	1	0.111937272089799	-0.285662683742272	0.39	0.5
371	ENSDARG00000054584	FO681288.1	1	0.393703332605248	0.415031334582139	0.305	0.263
372	ENSDARG00000054666	pgpep1	1	0.263309692020673	0.357395252521912	0.102	0.053
373	ENSDARG00000054804	anp32e	1	0.56866839304022	0.323247899382507	0.271	0.25
374	ENSDARG00000054849	bcat2	1	0.0599449021581169	-0.401734003439668	0.136	0.263
375	ENSDARG00000054906	ier5l	1	0.0169112384476901	0.328367548529681	0.136	0.026
376	ENSDARG00000054973	itsn2b	1	0.0475360079848887	-0.256809315321622	0.034	0.132
377	ENSDARG00000055115	dtnbp1a	1	0.145428508744316	-0.38934741263647	0.186	0.289
378	ENSDARG00000055124	ccnl1a	1	0.116907626030627	-0.39587133746465	0.119	0.211
379	ENSDARG00000055307	sypl2a	1	0.0209597557808855	0.383564650562335	0.39	0.211
380	ENSDARG00000055357	leo1	1	0.116734744894425	-0.325844058695062	0.288	0.421
381	ENSDARG00000055398	foxc1b	1	0.387204207241612	0.347853295974687	0.271	0.224
382	ENSDARG00000055514	icn2	1	0.0588126741073095	0.390320810982564	0.237	0.118
383	ENSDARG00000055589	s100t	1	0.722618553885082	-0.262470595866412	0.102	0.079
384	ENSDARG00000055723	hsp70l	1	0.0107120483225065	0.509527153979721	0.237	0.079
385	ENSDARG00000055791	zgc:158423	1	0.193349253130709	-0.376134332955196	0.78	0.868
386	ENSDARG00000055868	rsl1d1	1	0.000288142377933141	0.555319104886247	0.746	0.421
387	ENSDARG00000055874	cpe	1	0.133715089274072	-0.362661111047694	0.034	0.105
388	ENSDARG00000056008	atp5mc1	1	0.530285916233605	0.260484369800398	0.373	0.316
389	ENSDARG00000056087	ecrg4a	1	0.37113468831834	0.425727330835734	0.136	0.092
390	ENSDARG00000056141	coq10b	1	0.496989110309057	-0.264985518797054	0.186	0.224
391	ENSDARG00000056167	hspe1	1	0.10194452071488	0.295385749222665	0.593	0.474
392	ENSDARG00000056206	camk2g2	1	0.0387173461248866	-0.2956905910705	0.017	0.105
393	ENSDARG00000056218	tnika	1	0.107901037325918	-0.255786169480032	0.051	0.132
394	ENSDARG00000056379	si:ch73-86n18.1	1	0.0474244478345838	0.739177678857833	0.424	0.276
395	ENSDARG00000056475	trnau1apb	1	0.0358532889446802	-0.401703487443499	0.068	0.184
396	ENSDARG00000056587	cyp2r1	1	0.51961707662073	-0.333021062429481	0.339	0.382
397	ENSDARG00000056601	plekha3	1	0.105500984072971	0.339708791978646	0.203	0.105
398	ENSDARG00000056643	slc22a7b.1	1	0.651851248091793	0.293130315774104	0.153	0.132
399	ENSDARG00000056665	nsun2	1	0.0260245165471347	0.259961111807707	0.169	0.053
400	ENSDARG00000056704	RAMP1	1	0.146084269582404	-0.423723239193563	0.136	0.224
401	ENSDARG00000056934	hepacama	1	0.28071905436712	0.415230088549316	0.153	0.092
402	ENSDARG00000057053	zgc:91976	1	0.0711369647456464	-0.338064407335144	0.034	0.118
403	ENSDARG00000057296	cbln1	1	0.0415140553118268	0.552069789824829	0.136	0.039
404	ENSDARG00000057460	crygm2d13	1	0.000363956778401513	-1.01705465101943	0.119	0.395
405	ENSDARG00000057513	mdm4	1	0.0338504046883637	-0.350359116783354	0.051	0.171
406	ENSDARG00000057949	slc43a3b	1	0.826389219754249	-0.469402583796044	0.186	0.184
407	ENSDARG00000057984	eps8l1a	1	0.208261083144908	0.359038578086271	0.288	0.197
408	ENSDARG00000058005	hgd	1	0.529566731193384	-0.261852860258598	0.627	0.658
409	ENSDARG00000058079	txndc17	1	0.923193840830536	0.319188127646398	0.102	0.105
410	ENSDARG00000058179	ackr3b	1	0.230140452194604	-0.2542061784383	0.288	0.382
411	ENSDARG00000058256	draxin	1	0.0614931326850605	0.352718091478275	0.102	0.026
412	ENSDARG00000058358	krt8	1	0.0239243370734302	0.816673344384795	0.661	0.5
413	ENSDARG00000058597	nt5c3a	1	0.00504237542775027	0.399766655521962	0.186	0.039
414	ENSDARG00000058730	rdh10a	1	0.0756420913338988	-0.344248539403962	0.034	0.118
415	ENSDARG00000058824	mrpl4	1	0.0406812578096196	0.334160435112745	0.254	0.118
416	ENSDARG00000058996	jam2a	1	0.894349864309334	0.376214446009338	0.136	0.158
417	ENSDARG00000059001	pim2	1	0.44302243305261	-0.251477805776564	0.085	0.118
418	ENSDARG00000059049	zgc:174904	1	0.848574977320315	-0.258349005812173	0.203	0.211
419	ENSDARG00000059053	slc13a4	1	0.561563553654385	0.523576030413374	0.237	0.197
420	ENSDARG00000059054	pdk2b	1	0.0776572299878532	-0.362947217730652	0.525	0.618
421	ENSDARG00000059109	si:dkeyp-113d7.1	1	0.00114627649354816	-0.426319150203669	0.017	0.197
422	ENSDARG00000059246	hnrnpd	1	0.737785698785123	-0.278695091384297	0.119	0.132
423	ENSDARG00000059259	pabpc4	1	0.0464141364745652	0.27362965879162	0.136	0.039
424	ENSDARG00000059304	chchd2	1	0.0173223688862387	-0.486167096872041	0.186	0.355
425	ENSDARG00000059362	cavin1b	1	0.191822230415478	0.379886453165862	0.237	0.158
426	ENSDARG00000059815	oaz2b	1	0.0215926218590891	0.251381318601366	0.102	0.013
427	ENSDARG00000059836	ddit3	1	0.105761196243624	-0.406452063226772	0.102	0.197
428	ENSDARG00000059933	plpp3	1	0.384357609634378	-0.298028920569144	0.424	0.461
429	ENSDARG00000060051	slc47a2.1	1	0.207045324450575	-0.28815377226251	0.068	0.132
430	ENSDARG00000060065	ubap2b	1	0.0558096117319064	0.479847198319726	0.186	0.079
431	ENSDARG00000061124	srpra	1	0.160498917736789	-0.25487608431291	0.102	0.184
432	ENSDARG00000061140	colec12	1	0.131352255360543	0.446793351498069	0.559	0.5
433	ENSDARG00000061259	sost	1	0.316633513702864	-0.679471039979504	0.119	0.171
434	ENSDARG00000061338	ddx6	1	0.0983902124266627	0.402180606562201	0.356	0.224
435	ENSDARG00000061852	olfml3a	1	0.223280484307374	-0.268994533891858	0.102	0.171
436	ENSDARG00000061854	lman2	1	0.0242267988352618	0.287149381586829	0.424	0.237
437	ENSDARG00000062058	slc12a7b	1	0.107286594707265	-0.319758212704922	0.102	0.197
438	ENSDARG00000062059	si:ch211-236l14.4	1	0.0551213074782016	-0.429949437038284	0.203	0.355
439	ENSDARG00000062171	olfml3b	1	0.0527620498940152	-0.362973688062192	0.119	0.25
440	ENSDARG00000062190	PDE3B	1	0.0811856327582084	0.263367682922514	0.119	0.039
441	ENSDARG00000062231	znf362b	1	0.0255828830775043	0.273971548060122	0.186	0.066
442	ENSDARG00000062460	sgk3	1	0.0581724962045399	0.283265389917761	0.169	0.066
443	ENSDARG00000062506	zc3h18	1	0.0846520952811122	0.311707476358364	0.119	0.039
444	ENSDARG00000062693	nrxn3b	1	0.232218738784341	0.432387577955303	0.136	0.079
445	ENSDARG00000062936	ndnf	1	0.733035440592559	-0.281729548788572	0.153	0.158
446	ENSDARG00000062948	wasf3b	1	0.00397512041199259	0.315114031652917	0.169	0.026
447	ENSDARG00000063069	gripap1	1	0.0405885066374011	0.298958316445123	0.136	0.039
448	ENSDARG00000063149	tmtc1	1	0.0168945778246678	-0.405823026987848	0.017	0.132
449	ENSDARG00000063191	extl2	1	0.405310715516682	0.321659911715987	0.102	0.066
450	ENSDARG00000063218	ppm1la	1	0.0594246615516136	0.285748007906863	0.153	0.053
451	ENSDARG00000063905	mt-co1	1	0.638135552429472	-0.275372294551594	0.915	0.934
452	ENSDARG00000067717	tomm7	1	0.147591110810393	-0.361310834266199	0.254	0.329
453	ENSDARG00000068036	tmem119b	1	0.568247730251265	0.396159971514302	0.102	0.079
454	ENSDARG00000068261	pros1	1	0.167505401396732	0.385859401020611	0.525	0.408
455	ENSDARG00000068434	h3f3b.1	1	0.290098948703036	0.257968637445013	0.339	0.263
456	ENSDARG00000068628	rab8b	1	0.327224496206431	-0.311688760490436	0.085	0.132
457	ENSDARG00000068680	ctrl	1	0.458684301746622	0.357806465747565	0.119	0.079
458	ENSDARG00000068940	atp5meb	1	0.00241131191319917	-0.343517985171292	0.661	0.789
459	ENSDARG00000068967	zgc:153372	1	0.0880592051724424	-0.317018989137966	0.085	0.184
460	ENSDARG00000068974	lim2.1	1	0.128252073856184	-0.257347119535611	0.051	0.132
461	ENSDARG00000069048	serpinf1	1	0.0111162635992953	-0.885314354322317	0.119	0.303
462	ENSDARG00000069118	ppp2r5eb	1	0.0322087948605062	0.291351751954637	0.237	0.105
463	ENSDARG00000069356	adgrl2a	1	0.0539080268954472	-0.30464690846511	0.034	0.132
464	ENSDARG00000069461	rnaseka	1	0.0110063367381574	-0.41553264714156	0.288	0.487
465	ENSDARG00000069545	atg12	1	0.0114527857205166	-0.317935582249719	0.034	0.171
466	ENSDARG00000069583	zgc:114181	1	0.995306627695487	0.252331486722846	0.237	0.25
467	ENSDARG00000069630	tat	1	0.655238186302727	0.278168107577907	0.136	0.105
468	ENSDARG00000069910	gtf2f2a	1	0.137771363097695	0.290066642289692	0.288	0.184
469	ENSDARG00000070057	si:dkey-69o16.5	1	0.0668542000533378	-0.265943120600769	0.034	0.118
470	ENSDARG00000070081	rspo3	1	0.432205782754876	0.327815610269643	0.102	0.066
471	ENSDARG00000070386	krtcap2	1	0.128366391852747	-0.293015251805102	0.186	0.289
472	ENSDARG00000070475	khdrbs1b	1	0.256784614918151	-0.258483116805979	0.085	0.145
473	ENSDARG00000070623	med10	1	0.148422520562873	0.328951672181108	0.271	0.171
474	ENSDARG00000070657	pa2g4b	1	0.45713302305081	0.295294980859633	0.254	0.211
475	ENSDARG00000070688	ncalda	1	0.0454903648578374	0.363531984039447	0.169	0.066
476	ENSDARG00000070844	gamt	1	0.0107050418425014	-0.429007034821117	0.322	0.526
477	ENSDARG00000070981	ash1l	1	0.0463668431539739	-0.350953211288572	0.085	0.197
478	ENSDARG00000071018	ptena	1	0.152850883499255	-0.423968818095038	0.169	0.263
479	ENSDARG00000071426	lrrc59	1	0.0922365465608772	-0.350613535193595	0.085	0.184
480	ENSDARG00000071445	myoz1b	1	0.259409225295203	0.371954481444683	0.119	0.066
481	ENSDARG00000071578	si:ch211-222k6.3	1	0.095742891132177	-0.32261386859321	0.102	0.211
482	ENSDARG00000071673	ctdspla	1	0.137825081228977	-0.48971261825978	0.407	0.474
483	ENSDARG00000071691	uqcrc2b	1	0.161716029627782	-0.264852034802172	0.203	0.289
484	ENSDARG00000073699	col9a1a	1	0.0957747448900006	0.266369714802789	0.119	0.039
485	ENSDARG00000073742	prss59.2	1	0.109543201900926	0.440266911667129	0.441	0.316
486	ENSDARG00000074001	crygmxl2	1	0.0756420913338988	-0.367095160324474	0.034	0.118
487	ENSDARG00000074266	si:ch1073-314i13.4	1	0.18359808509946	0.304036830676052	0.288	0.197
488	ENSDARG00000074301	cth	1	0.258724590568817	-0.351850624519539	0.153	0.211
489	ENSDARG00000074378	junba	1	0.873959066949842	-0.481118364331569	0.39	0.395
490	ENSDARG00000074640	si:dkeyp-51b7.3	1	0.240611830476067	-0.302640675427805	0.051	0.105
491	ENSDARG00000074985	aurkaip1	1	0.148976648504975	0.432641865630354	0.153	0.079
492	ENSDARG00000075015	soul5	1	0.440829410245647	0.959130544868854	0.458	0.421
493	ENSDARG00000075129	mrps11	1	0.0358532889446802	0.315109523255859	0.203	0.079
494	ENSDARG00000075343	csf1a	1	0.540634960010224	-0.288912159090968	0.136	0.171
495	ENSDARG00000075433	myom2a	1	0.0110212365430088	0.304429008701709	0.119	0.013
496	ENSDARG00000075677	mrpl17	1	0.0332764309445645	0.262112798524881	0.119	0.026
497	ENSDARG00000075709	ndufb3	1	0.226875365278223	0.334417802161747	0.356	0.276
498	ENSDARG00000075727	map1lc3cl	1	0.222385183121748	-0.341396581117467	0.051	0.105
499	ENSDARG00000075758	ywhabb	1	0.333519305225739	-0.251932009401875	0.373	0.434
500	ENSDARG00000075831	slc7a8a	1	0.0259837268333367	-0.523248888311609	0.763	0.868
501	ENSDARG00000076439	ppp4cb	1	0.40583886355977	-0.293089251345805	0.068	0.105
502	ENSDARG00000076462	ndnfl	1	0.240596218835016	-0.346512020533935	0.186	0.25
503	ENSDARG00000076541	clec3ba	1	0.211080557822359	-0.403233025689403	0.288	0.368
504	ENSDARG00000076780	acadsb	1	0.0923951607224771	-0.340670149120835	0.153	0.263
505	ENSDARG00000077138	zgc:195173	1	0.435752318880667	-0.483590415838747	0.271	0.329
506	ENSDARG00000077264	wdr43	1	0.315536400251907	0.296601240289568	0.288	0.224
507	ENSDARG00000077691	slc13a5a	1	0.00400765748176801	-0.692792347706605	0.153	0.382
508	ENSDARG00000077721	knop1	1	0.304371726598115	0.380035472140275	0.169	0.118
509	ENSDARG00000077815	cdc26	1	0.286561844825523	0.339676251324738	0.271	0.197
510	ENSDARG00000077967	si:ch211-140m22.7	1	0.118231843269282	-0.468783986359702	0.203	0.289
511	ENSDARG00000078322	col12a1a	1	0.199184161006647	-0.377456138665083	0.102	0.171
512	ENSDARG00000078567	lonrf1l	1	0.0400784326360473	-0.418287999174795	0.051	0.158
513	ENSDARG00000078686	arl8a	1	0.231387543150562	-0.29912033622011	0.119	0.197
514	ENSDARG00000078733	cnnm2b	1	0.0567019053769316	-0.542548793927184	0.153	0.289
515	ENSDARG00000078865	cxxc5a	1	0.0112745425143534	0.251283797824503	0.22	0.066
516	ENSDARG00000078904	brd4	1	0.0554813033798755	-0.3700982838958	0.119	0.237
517	ENSDARG00000079128	becn1	1	0.351476279185845	0.374068972551142	0.169	0.118
518	ENSDARG00000079150	si:ch211-276i12.9	1	0.013210271866292	0.435750599787253	0.339	0.158
519	ENSDARG00000079416	zgc:174895	1	0.08012083726903	-0.425311149320198	0.186	0.289
520	ENSDARG00000079497	tcima	1	0.00295987349657203	-0.996172781226522	0.119	0.329
521	ENSDARG00000086471	pkig	1	0.00748238915253129	0.309396105722754	0.288	0.105
522	ENSDARG00000087164	crygm2d4	1	0.00952629737121935	-0.567417667077798	0.017	0.145
523	ENSDARG00000087198	cthrc1a	1	0.0560487142992477	0.720448775164354	0.169	0.066
524	ENSDARG00000087243	zgc:100918	1	0.00146849312919263	0.322197632210815	0.322	0.092
525	ENSDARG00000087303	cebpd	1	0.00479773481293737	-0.401666872294147	0.847	0.947
526	ENSDARG00000087390	hbbe1.3	1	0.595957887459984	-1.55407348887189	0.186	0.211
527	ENSDARG00000087693	atox1	1	0.129477349509096	-0.390034429327158	0.305	0.395
528	ENSDARG00000087697	lpl	1	0.0418225626931701	-0.371510285683441	0.864	0.908
529	ENSDARG00000088318	ubap2a	1	0.443154065238648	-0.279629828244983	0.186	0.224
530	ENSDARG00000088862	stxbp6	1	0.816474164471971	-0.308718644884439	0.169	0.145
531	ENSDARG00000088929	ypel5	1	0.0890097449390995	0.427363268968682	0.237	0.132
532	ENSDARG00000088959	pdxka	1	0.0581724962045399	0.283353985748822	0.169	0.066
533	ENSDARG00000089162	afap1l1a	1	0.181778100818224	-0.362818144093856	0.085	0.158
534	ENSDARG00000089221	si:ch211-195o20.7	1	0.322750693491871	-0.274509150881654	0.136	0.197
535	ENSDARG00000089307	pmaip1	1	0.0441500479409353	-0.333998252879798	0.136	0.263
536	ENSDARG00000089368	hopx	1	0.10240220550087	-0.273420829318151	0.508	0.605
537	ENSDARG00000089645	si:ch1073-406l10.2	1	0.365593759362332	-0.269364645158351	0.102	0.158
538	ENSDARG00000089885	slc16a12b	1	0.183241329603552	0.253575820953824	0.22	0.132
539	ENSDARG00000090268	krtt1c19e	1	0.0151806448877117	-0.418637149507157	0.424	0.645
540	ENSDARG00000090428	ctrb1	1	0.344580030761844	-0.260085739627188	0.441	0.474
541	ENSDARG00000090552	si:dkey-7j14.6	1	0.0513674339271073	-0.47902096315751	0.508	0.605
542	ENSDARG00000090872	si:dkey-276j7.1	1	0.131840538309211	0.457566556773116	0.271	0.171
543	ENSDARG00000091079	si:zfos-1192g2.3	1	0.0467593250136277	-0.311392467903957	0.271	0.434
544	ENSDARG00000091127	klf15	1	0.510896898322963	-0.322151907335737	0.22	0.25
545	ENSDARG00000092033	si:dkey-239h2.3	1	0.00215657050012429	0.781751897044864	0.576	0.342
546	ENSDARG00000092895	si:dkey-188i13.11	1	0.0697488100147313	-0.280439322109126	0.237	0.382
547	ENSDARG00000093022	selenoh	1	0.110737536024917	-0.411264776420915	0.203	0.303
548	ENSDARG00000093058	STMP1	1	0.376264285741664	-0.280793696956995	0.39	0.421
549	ENSDARG00000093313	ubb	1	0.202141517970829	-0.677934000562708	0.576	0.579
550	ENSDARG00000093572	lamc3	1	0.252421822724491	-0.298716612738989	0.102	0.171
551	ENSDARG00000093799	setbp1	1	0.106015159533794	-0.279398909910055	0.051	0.132
552	ENSDARG00000094041	krt17	1	0.292829123213022	0.251383926793962	0.203	0.132
553	ENSDARG00000094300	nupr1a	1	0.40543853928207	0.264382655747064	0.305	0.395
554	ENSDARG00000094422	si:dkey-12l12.1	1	0.778194722747769	0.450005525235898	0.085	0.105
555	ENSDARG00000094732	mical3b	1	0.0151945007059096	0.264591804273614	0.136	0.026
556	ENSDARG00000094809	ms4a17a.11	1	0.0374130098056145	-0.463873009826871	0.136	0.276
557	ENSDARG00000094854	ms4a17a.9	1	0.0829313363303128	-0.397334355533349	0.119	0.224
558	ENSDARG00000095007	sinhcafl	1	0.159555367226696	-0.289655961042879	0.068	0.145
559	ENSDARG00000095157	zgc:163080	1	0.187548545243268	-0.357357136915297	0.203	0.289
560	ENSDARG00000095577	cybrd1	1	0.568938263689793	-0.270301492946005	0.169	0.197
561	ENSDARG00000095908	sat1a.2	1	0.527381152387853	0.373806266401655	0.424	0.368
562	ENSDARG00000096661	si:ch211-286b5.5	1	0.0246671379352395	-0.336452559680294	0.22	0.382
563	ENSDARG00000097057	fxyd6l	1	0.0857909859510595	0.323881111165999	0.441	0.316
564	ENSDARG00000097082	im:7152348	1	0.460513028544641	-0.341022497672543	0.186	0.237
565	ENSDARG00000097208	alkbh3	1	0.138058193773147	0.278968141022019	0.22	0.118
566	ENSDARG00000097478	qkia	1	0.0559645882936668	0.255540795415437	0.475	0.316
567	ENSDARG00000097789	pon3.2	1	0.0513351475330217	0.276021632074675	0.237	0.105
568	ENSDARG00000097827	lrp1aa	1	0.0721572917104273	-0.345159041527021	0.203	0.342
569	ENSDARG00000098017	pet100	1	0.672453148742607	-0.283956097865882	0.102	0.118
570	ENSDARG00000098114	ctsa	1	0.356949464652622	-0.264293098359041	0.203	0.25
571	ENSDARG00000098355	atp5pd	1	0.000926053648039394	-0.429494460874647	0.508	0.697
572	ENSDARG00000098671	prelid1a	1	0.216311730928285	-0.36087734016142	0.169	0.237
573	ENSDARG00000098783	polr2b	1	0.108037823611079	-0.258066474025466	0.034	0.105
574	ENSDARG00000098800	znf1156	1	0.0249555542548931	-0.26631849069472	0.017	0.118
575	ENSDARG00000098853	ehd1a	1	0.102321880295499	-0.261724940300979	0.051	0.132
576	ENSDARG00000098903	tfe3a	1	0.0233436112640289	0.329612626273038	0.169	0.053
577	ENSDARG00000099039	pcbp2	1	0.0541380629642703	-0.259089393373817	0.508	0.671
578	ENSDARG00000099312	jpt1b	1	0.0686914090602148	0.32181946153448	0.458	0.303
579	ENSDARG00000099420	nme2b.2	1	0.0154694256034635	0.438312946001389	0.475	0.276
580	ENSDARG00000099425	CABZ01073265.1	1	0.704165463671621	0.373588865989521	0.288	0.289
581	ENSDARG00000099532	ubl3a	1	0.0231594186702589	0.510315473673662	0.305	0.158
582	ENSDARG00000099563	inpp5ka	1	0.108037823611079	-0.33193267884349	0.034	0.105
583	ENSDARG00000099572	hmgn2	1	0.00452626358538802	0.454024408044081	0.763	0.539
584	ENSDARG00000099744	gap43	1	0.142367938923539	0.321424727924044	0.102	0.039
585	ENSDARG00000100020	pim1	1	0.00245809499188665	-0.506133060897595	0.254	0.513
586	ENSDARG00000100083	sugt1	1	0.0277092674349747	-0.286515441852466	0.034	0.145
587	ENSDARG00000100133	cnmd	1	0.0288787249737505	-0.427052230625713	0.356	0.5
588	ENSDARG00000100366	si:dkey-102m7.3	1	0.0466967376690598	0.281780876133088	0.153	0.053
589	ENSDARG00000100376	amdhd2	1	0.00691802230263441	0.433418901210369	0.288	0.105
590	ENSDARG00000100446	si:ch211-286o17.1	1	0.0831443771244015	0.35685692619255	0.542	0.382
591	ENSDARG00000100585	coa3a	1	0.0865366452845982	0.536944325804963	0.237	0.132
592	ENSDARG00000100753	CABZ01076275.1	1	0.0965715874059462	-0.392631712085943	0.085	0.184
593	ENSDARG00000100825	calm3a	1	0.066969917316936	0.485386661067377	0.288	0.171
594	ENSDARG00000100952	wu:fj16a03	1	0.0742721130927652	-0.541624542184014	0.339	0.487
595	ENSDARG00000101009	cited4b	1	0.150804155698559	-0.468935541781729	0.22	0.316
596	ENSDARG00000101074	glud1b	1	0.0660235270421516	0.303915253841736	0.339	0.211
597	ENSDARG00000101116	vps33a	1	0.0379161571436655	0.336924564245712	0.136	0.039
598	ENSDARG00000101135	si:dkey-85k7.7	1	0.865797049822048	0.341059398581657	0.169	0.158
599	ENSDARG00000101306	mrpl15	1	0.040358625491633	-0.410793856229411	0.085	0.211
600	ENSDARG00000101561	dbt	1	0.0978037524607322	-0.277734059684153	0.068	0.158
601	ENSDARG00000101619	minos1	1	0.0648012494019718	-0.280208299643009	0.119	0.25
602	ENSDARG00000101766	ptmab	1	0.909390203669645	0.256973413281664	0.797	0.75
603	ENSDARG00000101849	adipor2	1	0.384548942390698	-0.408227144216576	0.593	0.618
604	ENSDARG00000101877	rbm34	1	0.0677641219613108	0.262947392217159	0.102	0.026
605	ENSDARG00000101915	pin1	1	0.00508272103086713	-0.379264797224081	0.22	0.434
606	ENSDARG00000102061	b3galt2	1	0.101048767517649	-0.492555975573112	0.068	0.158
607	ENSDARG00000102105	dad1	1	0.0146541337664746	0.339608920986299	0.356	0.171
608	ENSDARG00000102115	ndufc2	1	0.154170791681955	0.276733932607515	0.288	0.197
609	ENSDARG00000102221	HACD4	1	0.0819298160610579	-0.312567998065552	0.051	0.145
610	ENSDARG00000102340	ptn	1	0.0810965401064055	-0.396444505026975	0.203	0.329
611	ENSDARG00000102558	pde6ha	1	0.0496948088982693	0.448617358816438	0.288	0.145
612	ENSDARG00000102744	mgst3a	1	0.00545117047242603	-0.400565838271794	0.102	0.303
613	ENSDARG00000102793	slc16a6a	1	0.594026075653253	-0.303173711784707	0.085	0.105
614	ENSDARG00000102975	nsg2	1	0.732742960541565	-0.392356913382811	0.102	0.118
615	ENSDARG00000102981	cyp2k16	1	0.511218857841225	-0.346650345369353	0.288	0.329
616	ENSDARG00000103057	zfhx3	1	0.0884076348174975	0.342843610480258	0.288	0.171
617	ENSDARG00000103199	si:dkey-247k7.2	1	0.00803010030412812	0.426983522123201	0.153	0.026
618	ENSDARG00000103226	dhcr7	1	0.207045324450575	-0.327373380327267	0.068	0.132
619	ENSDARG00000103498	epd	1	0.187761372033805	0.304189656099105	0.542	0.421
620	ENSDARG00000103522	si:zfos-943e10.1	1	0.0106810979247135	-0.391794203271533	0.034	0.171
621	ENSDARG00000103692	p4ha3	1	0.0453946881764567	-0.359530867982845	0.068	0.184
622	ENSDARG00000103699	ptpn13	1	0.189508879366917	-0.40360880382842	0.068	0.132
623	ENSDARG00000103720	zgc:162730	1	0.594741959415407	-0.250681830080328	0.475	0.513
624	ENSDARG00000103783	cyyr1	1	0.21886172263367	-0.285146339171357	0.051	0.105
625	ENSDARG00000103846	hspa5	1	0.396071477703916	0.288507893431834	0.203	0.158
626	ENSDARG00000104173	tufm	1	0.0135598542488332	0.408215249339538	0.22	0.079
627	ENSDARG00000104178	trir	1	0.299578764135882	0.326464262397174	0.186	0.132
628	ENSDARG00000104227	nop10	1	0.300091070968822	-0.285601497045116	0.424	0.474
629	ENSDARG00000104279	appa	1	0.828846196043027	-0.287781007979554	0.305	0.276
630	ENSDARG00000104431	slc1a3a	1	0.271656766518855	-0.410890217112463	0.492	0.579
631	ENSDARG00000104571	gadd45ab	1	0.186914164938061	-0.356508637456319	0.373	0.474
632	ENSDARG00000104573	slc12a2	1	0.00464566025106876	-0.591761210079617	0.339	0.553
633	ENSDARG00000104789	dele1	1	0.246031688021675	0.344072552590118	0.169	0.105
634	ENSDARG00000104889	kpnb1	1	0.035127292843377	0.471131408519572	0.22	0.092
635	ENSDARG00000104940	ciao2a	1	0.368964254085803	-0.279120659023738	0.085	0.132
636	ENSDARG00000105116	p4hb	1	0.293073664772963	0.367701579870838	0.186	0.132
637	ENSDARG00000105293	srsf4	1	0.0853210685252534	0.449333776456231	0.237	0.132
638	ENSDARG00000105575	si:dkey-6n21.12	1	0.00214916005207105	0.464557847085229	0.254	0.066
639	ENSDARG00000109510	lsm12b	1	0.0185028326187301	0.275852579508514	0.458	0.263
640	ENSDARG00000115405	hbbe1.2	1	0.0417100492416545	-1.26136108795019	0.017	0.105
641	ENSDARG00000116164	crygm2d8	1	0.0091643757275844	-0.528445820566468	0.136	0.329
