## Supplementary material for "GLOBAL HOST RESPONSES TO THE MICROBIOTA AT SINGLE CELL RESOLUTION IN GNOTOBIOTIC ZEBRAFISH": Lists of DEGs and GO per Cluster: clu63_GOresults_GFup_fdr.tsv

ONTOLOGY	ID	Description	GeneRatio	BgRatio	pvalue	p.adjust	qvalue	geneID	Count
GO:0002088	BP	GO:0002088	lens development in camera-type eye	23/113	105/19170	2.92033839058051e-30	2.96122312804864e-27	2.94185667345847e-27	ENSDARG00000032929/ENSDARG00000024548/ENSDARG00000068507/ENSDARG00000053862/ENSDARG00000087765/ENSDARG00000069801/ENSDARG00000041925/ENSDARG00000053875/ENSDARG00000076790/ENSDARG00000076572/ENSDARG00000016793/ENSDARG00000087324/ENSDARG00000030411/ENSDARG00000007576/ENSDARG00000086658/ENSDARG00000030349/ENSDARG00000036140/ENSDARG00000057460/ENSDARG00000069817/ENSDARG00000073750/ENSDARG00000074001/ENSDARG00000088823/ENSDARG00000091148	23
GO:0007601	BP	GO:0007601	visual perception	23/113	186/19170	3.40034730758146e-24	1.7239760849438e-21	1.71270124913445e-21	ENSDARG00000032929/ENSDARG00000024548/ENSDARG00000068507/ENSDARG00000053862/ENSDARG00000087765/ENSDARG00000069801/ENSDARG00000041925/ENSDARG00000053875/ENSDARG00000076790/ENSDARG00000076572/ENSDARG00000016793/ENSDARG00000087324/ENSDARG00000030411/ENSDARG00000007576/ENSDARG00000086658/ENSDARG00000030349/ENSDARG00000036140/ENSDARG00000057460/ENSDARG00000069817/ENSDARG00000073750/ENSDARG00000074001/ENSDARG00000088823/ENSDARG00000091148	23
GO:0050953	BP	GO:0050953	sensory perception of light stimulus	23/113	195/19170	1.03603153469234e-23	3.5017865872601e-21	3.47888483754585e-21	ENSDARG00000032929/ENSDARG00000024548/ENSDARG00000068507/ENSDARG00000053862/ENSDARG00000087765/ENSDARG00000069801/ENSDARG00000041925/ENSDARG00000053875/ENSDARG00000076790/ENSDARG00000076572/ENSDARG00000016793/ENSDARG00000087324/ENSDARG00000030411/ENSDARG00000007576/ENSDARG00000086658/ENSDARG00000030349/ENSDARG00000036140/ENSDARG00000057460/ENSDARG00000069817/ENSDARG00000073750/ENSDARG00000074001/ENSDARG00000088823/ENSDARG00000091148	23
GO:0043010	BP	GO:0043010	camera-type eye development	25/113	441/19170	6.81038908930379e-18	1.72643363413851e-15	1.71514272591151e-15	ENSDARG00000032929/ENSDARG00000024548/ENSDARG00000068507/ENSDARG00000053862/ENSDARG00000087765/ENSDARG00000069801/ENSDARG00000041925/ENSDARG00000053875/ENSDARG00000076790/ENSDARG00000076572/ENSDARG00000016793/ENSDARG00000087324/ENSDARG00000030411/ENSDARG00000007576/ENSDARG00000086658/ENSDARG00000018426/ENSDARG00000030349/ENSDARG00000036140/ENSDARG00000044339/ENSDARG00000057460/ENSDARG00000069817/ENSDARG00000073750/ENSDARG00000074001/ENSDARG00000088823/ENSDARG00000091148	25
GO:0007600	BP	GO:0007600	sensory perception	24/113	402/19170	1.04358043290515e-17	2.11638111793165e-15	2.10253994587417e-15	ENSDARG00000032929/ENSDARG00000024548/ENSDARG00000068507/ENSDARG00000053862/ENSDARG00000087765/ENSDARG00000069801/ENSDARG00000041925/ENSDARG00000053875/ENSDARG00000076790/ENSDARG00000076572/ENSDARG00000016793/ENSDARG00000087324/ENSDARG00000030411/ENSDARG00000007576/ENSDARG00000086658/ENSDARG00000030349/ENSDARG00000036140/ENSDARG00000053744/ENSDARG00000057460/ENSDARG00000069817/ENSDARG00000073750/ENSDARG00000074001/ENSDARG00000088823/ENSDARG00000091148	24
GO:0005212	MF	GO:0005212	structural constituent of eye lens	25/119	75/19574	1.10831183443431e-37	1.97279506529307e-35	1.90162977908202e-35	ENSDARG00000032929/ENSDARG00000024548/ENSDARG00000068507/ENSDARG00000053862/ENSDARG00000087765/ENSDARG00000069801/ENSDARG00000041925/ENSDARG00000053875/ENSDARG00000076790/ENSDARG00000076572/ENSDARG00000016793/ENSDARG00000087324/ENSDARG00000030411/ENSDARG00000007576/ENSDARG00000086658/ENSDARG00000015445/ENSDARG00000030349/ENSDARG00000036140/ENSDARG00000037402/ENSDARG00000057460/ENSDARG00000069817/ENSDARG00000073750/ENSDARG00000074001/ENSDARG00000088823/ENSDARG00000091148	25
