## Supplementary material for "GLOBAL HOST RESPONSES TO THE MICROBIOTA AT SINGLE CELL RESOLUTION IN GNOTOBIOTIC ZEBRAFISH": Lists of DEGs and GO per Cluster: cluster63_CVZvGF.tsv

	gene	gene_NAME	p_val_adj	p_val	avg_logFC	%CV	%GF
390	ENSDARG00000037790	pvalb8	1	0.157300327	1.930999288	0.463	0.375
67	ENSDARG00000004621	gpm6ab	1	0.296892041	1.03301094	0.185	0.138
411	ENSDARG00000039243	zgc:152791	1	0.399996912	1.019056196	0.074	0.125
729	ENSDARG00000076462	ndnfl	1	0.012017262	0.9680488	0.111	0.012
546	ENSDARG00000054879	six3b	1	0.083598861	0.880909852	0.111	0.038
258	ENSDARG00000021811	calm3a	1	0.00184954	0.846213064	0.833	0.738
494	ENSDARG00000045898	si:ch211-152c2.3	1	0.075487284	0.845548582	0.167	0.075
891	ENSDARG00000102558	pde6ha	1	0.78481705	0.819655282	0.241	0.275
736	ENSDARG00000077256	nat8l	1	0.00308944	0.761835284	0.167	0.025
861	ENSDARG00000100139	si:ch211-113d22.2	1	0.093365708	0.744507983	0.111	0.038
431	ENSDARG00000041062	calb2a	1	0.483481811	0.735428472	0.5	0.5
913	ENSDARG00000104169	si:ch211-212k18.4	1	0.10226231	0.730384962	0.185	0.1
244	ENSDARG00000020609	snap25a	1	0.006748319	0.682429651	0.537	0.362
672	ENSDARG00000069843	kctd12.1	1	0.218483147	0.68176982	0.148	0.088
731	ENSDARG00000076833	atp1b1b	1	0.388144156	0.668351342	0.13	0.088
573	ENSDARG00000056765	ela2l	1	0.054089725	0.646647235	0.278	0.15
919	ENSDARG00000104945	sncb	1	0.049088338	0.635486034	0.5	0.375
641	ENSDARG00000063433	atp2b2	1	0.036980413	0.63318889	0.259	0.138
851	ENSDARG00000099313	naga	1	0.121829499	0.619125745	0.352	0.262
36	ENSDARG00000002193	rho	1	0.086803725	0.615363335	0.37	0.25
503	ENSDARG00000052091	rbpjb	1	0.043749136	0.611413034	0.167	0.062
461	ENSDARG00000043757	ptbp3	1	0.054369914	0.61125702	0.296	0.175
295	ENSDARG00000026986	rexo1	1	0.011239429	0.6058134	0.111	0.012
457	ENSDARG00000043485	si:ch211-22i13.2	1	0.114410505	0.603324943	0.222	0.125
724	ENSDARG00000075774	foxj3	1	0.004850675	0.602489482	0.13	0.012
767	ENSDARG00000080675	si:dkey-71b5.7	1	0.220856457	0.597827874	0.37	0.325
645	ENSDARG00000067850	jund	1	0.255074212	0.596860684	0.222	0.162
250	ENSDARG00000021033	herpud2	1	0.039518892	0.594540475	0.204	0.088
374	ENSDARG00000036549	agpat3	1	0.003221667	0.5937388	0.185	0.038
495	ENSDARG00000045945	syn2a	1	0.021924177	0.584361719	0.148	0.038
24	ENSDARG00000000503	stx1b	1	0.111391425	0.580869637	0.333	0.238
451	ENSDARG00000042970	gng8	1	0.734778085	0.580789824	0.222	0.225
696	ENSDARG00000071871	glod5	1	0.018418071	0.580658211	0.333	0.175
139	ENSDARG00000012076	apoa1a	1	0.020325837	0.580344666	0.148	0.038
829	ENSDARG00000097528	si:dkey-7j14.5	1	0.04250453	0.574135638	0.148	0.05
262	ENSDARG00000022509	cox4i2	1	0.8660649	0.571897123	0.13	0.125
312	ENSDARG00000030161	ppp1r14bb	1	0.227857255	0.563997539	0.259	0.188
611	ENSDARG00000060092	zgc:165481	1	0.020899153	0.563978307	0.167	0.05
893	ENSDARG00000102741	sumo2b	1	0.009370156	0.562405547	0.667	0.525
606	ENSDARG00000059485	emb	1	0.006748196	0.561679676	0.389	0.188
496	ENSDARG00000046030	zgc:110339	1	0.449436361	0.560967944	0.185	0.138
59	ENSDARG00000003681	eif5	1	0.140797038	0.555787773	0.333	0.262
554	ENSDARG00000055389	si:dkey-67c22.2	1	0.016702499	0.555282837	0.315	0.162
902	ENSDARG00000103591	dkk3a	1	0.034400002	0.554155592	0.111	0.025
479	ENSDARG00000045014	tuba2	1	0.010882137	0.54954409	0.296	0.125
801	ENSDARG00000092362	hsp70.2	1	0.672808374	0.547419028	0.556	0.625
264	ENSDARG00000022810	fzr1b	1	0.014427576	0.545442977	0.278	0.125
769	ENSDARG00000086288	scg3	1	0.972696283	0.544402479	0.278	0.288
677	ENSDARG00000070266	spock3	1	0.019523298	0.539366084	0.556	0.375
820	ENSDARG00000096631	MED9	1	0.00916185	0.536396386	0.222	0.075
346	ENSDARG00000034670	ube2e2	1	0.009487616	0.534573063	0.333	0.162
170	ENSDARG00000014361	tmbim4	1	0.004780476	0.530249998	0.481	0.275
843	ENSDARG00000099148	bzw1b	1	0.186776492	0.52947517	0.333	0.262
441	ENSDARG00000041723	zgc:55461	1	0.125484996	0.529081514	0.389	0.288
692	ENSDARG00000071578	si:ch211-222k6.3	1	0.030571972	0.527582833	0.37	0.238
366	ENSDARG00000036073	cebpg	1	0.002974863	0.527172546	0.315	0.112
833	ENSDARG00000098059	fkbp3	1	0.250577163	0.521839694	0.241	0.188
299	ENSDARG00000027200	gabarapl2	1	0.078654135	0.519613076	0.426	0.35
356	ENSDARG00000035622	xbp1	1	0.065350232	0.518440346	0.556	0.5
290	ENSDARG00000025855	camk2n1a	1	0.326115226	0.517284732	0.537	0.475
91	ENSDARG00000006760	slc24a3	1	0.061024463	0.516334264	0.204	0.1
117	ENSDARG00000009553	gng3	1	0.002736314	0.512114951	0.741	0.538
569	ENSDARG00000056511	arr3a	1	0.407206771	0.509141863	0.111	0.075
799	ENSDARG00000091771	lysmd2	1	0.276831973	0.508390221	0.204	0.15
300	ENSDARG00000027249	btg1	1	0.006024409	0.508345462	0.87	0.775
903	ENSDARG00000103699	ptpn13	1	0.131530829	0.50779962	0.148	0.075
32	ENSDARG00000001994	stxbp1a	1	0.111241408	0.507033978	0.296	0.2
700	ENSDARG00000073920	cntnap5a	1	0.863467562	0.505034954	0.148	0.15
314	ENSDARG00000030215	matn1	1	0.161151881	0.497819036	0.13	0.062
128	ENSDARG00000010745	dnaja2b	1	0.076035403	0.494741586	0.315	0.212
144	ENSDARG00000012460	rassf4	1	0.023200655	0.49338085	0.315	0.15
890	ENSDARG00000102538	mccc1	1	0.074135059	0.492969007	0.167	0.075
198	ENSDARG00000016769	sgtb	1	0.0119688	0.491565903	0.204	0.062
929	ENSDARG00000114425	med8	1	0.15930649	0.489066171	0.259	0.188
475	ENSDARG00000044628	dtd1	1	0.063117691	0.488904582	0.204	0.1
251	ENSDARG00000021107	sf3a2	1	0.011501532	0.487204457	0.389	0.212
321	ENSDARG00000031283	vamp1	1	0.079931386	0.48718379	0.111	0.038
467	ENSDARG00000044073	fuca2	1	0.307118165	0.487052917	0.241	0.188
676	ENSDARG00000070155	tuba8l3	1	0.526125982	0.483384887	0.13	0.1
570	ENSDARG00000056638	pir	1	0.318291642	0.482166084	0.389	0.362
488	ENSDARG00000045514	atp5f1c	1	0.013274868	0.481571282	0.574	0.438
838	ENSDARG00000098439	nr1h3	1	0.002431528	0.481424693	0.111	0
747	ENSDARG00000077847	olfm2a	1	0.144868477	0.475212718	0.167	0.088
864	ENSDARG00000100494	pbx1a	1	0.197740255	0.47516334	0.241	0.162
27	ENSDARG00000001244	srrm1	1	0.510165999	0.472350518	0.167	0.138
28	ENSDARG00000001578	echs1	1	0.126846006	0.471592651	0.296	0.212
593	ENSDARG00000058243	phactr3a	1	0.025106791	0.470349022	0.222	0.088
925	ENSDARG00000109337	nanos1	1	0.046465264	0.470279278	0.13	0.038
734	ENSDARG00000077095	si:ch211-160o17.4	1	0.090767329	0.470129761	0.13	0.05
668	ENSDARG00000069774	flot2b	1	0.208228114	0.469483217	0.333	0.275
679	ENSDARG00000070498	phyhiplb	1	0.046380567	0.469000411	0.148	0.05
60	ENSDARG00000003693	hars	1	0.823090989	0.467337676	0.13	0.125
917	ENSDARG00000104470	syngr2b	1	0.281018322	0.466205007	0.222	0.162
423	ENSDARG00000040401	slc25a20	1	0.252129465	0.465965205	0.185	0.125
294	ENSDARG00000026766	bcl2l10	1	0.097135526	0.465573017	0.5	0.412
37	ENSDARG00000002230	sypb	1	0.41546947	0.465228579	0.204	0.162
336	ENSDARG00000033234	stmn2a	1	0.422043095	0.462347918	0.241	0.2
348	ENSDARG00000034823	copg2	1	0.377686137	0.456651379	0.204	0.162
847	ENSDARG00000099203	atp1b2a	1	0.080147397	0.455863599	0.296	0.175
866	ENSDARG00000100553	lsm14ab	1	0.165041777	0.452408207	0.259	0.175
429	ENSDARG00000040965	zgc:101731	1	0.876022331	0.45143088	0.333	0.375
728	ENSDARG00000076290	calr	1	0.503059477	0.445459513	0.537	0.55
694	ENSDARG00000071658	ywhag2	1	0.703093647	0.44183896	0.204	0.188
167	ENSDARG00000014053	olfm1b	1	0.222023439	0.441480059	0.481	0.425
493	ENSDARG00000045835	si:dkey-14d8.6	1	0.315953146	0.440404578	0.148	0.1
437	ENSDARG00000041450	rab11a	1	0.035812436	0.439570109	0.407	0.262
614	ENSDARG00000060350	apoda.2	1	0.622109097	0.437611018	0.167	0.212
885	ENSDARG00000101989	thrap3a	1	0.191509584	0.435933913	0.167	0.1
505	ENSDARG00000052334	ociad1	1	0.029789628	0.435300452	0.241	0.112
491	ENSDARG00000045639	elavl4	1	0.547049373	0.432878893	0.426	0.425
550	ENSDARG00000055128	armc4	1	0.088963142	0.43236885	0.13	0.05
746	ENSDARG00000077811	sox11a	1	0.583067077	0.431559703	0.185	0.162
181	ENSDARG00000015524	prps1a	1	0.065120999	0.431217848	0.315	0.188
506	ENSDARG00000052390	tmed8	1	0.387503375	0.429581934	0.222	0.175
726	ENSDARG00000076066	6-Mar	1	0.169517955	0.428122248	0.278	0.188
466	ENSDARG00000044062	ctbp2a	1	0.080560593	0.426294946	0.222	0.125
218	ENSDARG00000018272	wdr33	1	0.021313135	0.425698893	0.204	0.075
899	ENSDARG00000103002	nptna	1	0.400222054	0.425383174	0.389	0.362
721	ENSDARG00000075461	kmt5c	1	0.111218658	0.424959927	0.222	0.125
504	ENSDARG00000052182	rbfox2	1	0.095914281	0.424851897	0.148	0.062
567	ENSDARG00000056475	trnau1apb	1	0.290051259	0.424208088	0.222	0.162
254	ENSDARG00000021339	cpa5	1	0.161151881	0.424136058	0.13	0.062
499	ENSDARG00000051886	ankrd11	1	0.268437901	0.422800925	0.315	0.262
884	ENSDARG00000101936	tmem106ba	1	0.160649666	0.421826657	0.278	0.2
603	ENSDARG00000059177	tax1bp3	1	0.191904376	0.419172309	0.185	0.112
784	ENSDARG00000089302	hnrnpa0a	1	0.023475359	0.418658838	0.593	0.4
276	ENSDARG00000024116	vamp8	1	0.021998302	0.417193786	0.352	0.188
583	ENSDARG00000057782	baz2ba	1	0.592579921	0.415829061	0.185	0.162
551	ENSDARG00000055162	zhx2a	1	0.021379892	0.415742725	0.148	0.038
555	ENSDARG00000055455	gpm6aa	1	0.249275004	0.414689132	0.407	0.35
326	ENSDARG00000031647	stat2	1	0.007973335	0.413229968	0.148	0.025
392	ENSDARG00000037921	gng13b	1	0.483835828	0.412984694	0.556	0.638
607	ENSDARG00000059654	eif3ba	1	0.072723588	0.412491558	0.574	0.525
242	ENSDARG00000020494	znf330	1	0.145164418	0.411692458	0.148	0.075
537	ENSDARG00000054290	acin1a	1	0.014721227	0.410930822	0.593	0.438
69	ENSDARG00000004830	flot2a	1	0.694606377	0.410287379	0.148	0.138
375	ENSDARG00000036577	atp6v0cb	1	0.055280675	0.410267064	0.741	0.638
379	ENSDARG00000036966	hsd3b7	1	0.813768718	0.409666998	0.13	0.15
438	ENSDARG00000041505	itm2bb	1	0.079931386	0.409527583	0.111	0.038
335	ENSDARG00000032866	erh	1	0.203504321	0.408721702	0.519	0.462
380	ENSDARG00000037000	fkbp11	1	0.13408854	0.40751737	0.167	0.088
195	ENSDARG00000016623	si:ch211-195b13.1	1	0.067941305	0.407505498	0.352	0.212
490	ENSDARG00000045636	rbl2	1	0.081748439	0.407271101	0.111	0.038
334	ENSDARG00000032865	pacsin1a	1	0.042294296	0.40547557	0.222	0.1
735	ENSDARG00000077126	snrnp70	1	0.275102276	0.405440401	0.222	0.162
733	ENSDARG00000077045	scg5	1	0.113381649	0.405326914	0.556	0.488
814	ENSDARG00000095065	si:ch211-113e8.9	1	0.255172732	0.405225461	0.185	0.125
171	ENSDARG00000014463	usf1l	1	0.01841781	0.404449184	0.333	0.175
478	ENSDARG00000044902	atp2b2	1	0.244518775	0.404308312	0.352	0.288
844	ENSDARG00000099175	hmgb1a	1	0.130962187	0.4030762	0.722	0.688
824	ENSDARG00000096849	si:dkey-16p21.8	1	0.048949205	0.403028166	0.537	0.412
898	ENSDARG00000102978	eif4a3	1	0.15269282	0.401581718	0.315	0.238
371	ENSDARG00000036382	ponzr6	1	0.178986169	0.401493934	0.296	0.2
50	ENSDARG00000003189	psmd1	1	0.518744488	0.40140911	0.278	0.262
169	ENSDARG00000014287	eno2	1	0.056682449	0.400090615	0.259	0.138
158	ENSDARG00000013443	atp6v1ba	1	0.146804265	0.399970267	0.333	0.238
120	ENSDARG00000010051	ufd1l	1	0.047049628	0.399833865	0.259	0.138
835	ENSDARG00000098161	cntn4	1	0.15156239	0.399428523	0.37	0.288
68	ENSDARG00000004714	tcf12	1	0.010669641	0.399410359	0.204	0.062
810	ENSDARG00000093406	zgc:111986	1	0.112459059	0.397581879	0.37	0.262
191	ENSDARG00000016301	zgc:65894	1	0.040886164	0.396662419	0.611	0.462
922	ENSDARG00000105218	ompa	1	0.773411677	0.395625813	0.13	0.15
233	ENSDARG00000019658	pou2f2a	1	0.283723993	0.395320306	0.111	0.062
687	ENSDARG00000070971	furinb	1	0.013273535	0.394836859	0.111	0.012
345	ENSDARG00000034368	hexb	1	0.272464786	0.394003123	0.241	0.175
214	ENSDARG00000017775	atp5mc3a	1	0.101984641	0.393150112	0.519	0.462
35	ENSDARG00000002131	celf2	1	0.138323604	0.392891535	0.167	0.088
812	ENSDARG00000094206	si:ch73-191k20.3	1	0.089354395	0.392776805	0.111	0.038
327	ENSDARG00000031681	atp6v0b	1	0.280814958	0.392275374	0.259	0.2
477	ENSDARG00000044852	wbp2nl	1	0.011137712	0.392019155	0.519	0.325
464	ENSDARG00000043864	nptnb	1	0.085971882	0.390859365	0.278	0.162
159	ENSDARG00000013613	anxa13l	1	0.183766901	0.390251932	0.444	0.375
173	ENSDARG00000014746	rbfox1	1	0.374206728	0.390251092	0.13	0.088
691	ENSDARG00000071409	arl3	1	0.046042826	0.388824883	0.37	0.212
185	ENSDARG00000015851	pnn	1	0.155991615	0.38760766	0.296	0.212
260	ENSDARG00000021924	hsp70.3	1	0.941531231	0.386893681	0.5	0.612
469	ENSDARG00000044125	txn	1	0.681035025	0.383674363	0.667	0.675
813	ENSDARG00000094730	acbd7	1	0.259323287	0.383291788	0.426	0.375
311	ENSDARG00000030139	sdhdb	1	0.194800794	0.382910061	0.296	0.225
686	ENSDARG00000070922	cnbpb	1	0.026991172	0.382633174	0.685	0.6
363	ENSDARG00000036028	arrdc3b	1	0.062532045	0.381734838	0.481	0.325
596	ENSDARG00000058560	adrm1	1	0.16624873	0.380422484	0.222	0.138
680	ENSDARG00000070607	mrpl36	1	0.087044413	0.380133093	0.167	0.075
845	ENSDARG00000099185	chia.2	1	0.085483056	0.379727461	0.111	0.038
142	ENSDARG00000012244	ube2e3	1	0.247459259	0.37961581	0.519	0.488
526	ENSDARG00000053358	basp1	1	0.777969334	0.379275914	0.093	0.112
274	ENSDARG00000023600	sh3gl2a	1	0.073284199	0.378932674	0.204	0.1
722	ENSDARG00000075677	mrpl17	1	0.145164418	0.378722693	0.148	0.075
372	ENSDARG00000036394	pop7	1	0.300656066	0.378717309	0.148	0.1
153	ENSDARG00000013056	itpk1a	1	0.170159412	0.378547449	0.444	0.35
880	ENSDARG00000101733	fam168b	1	0.038255913	0.378033615	0.315	0.175
804	ENSDARG00000092659	ppp3r1a	1	0.196484747	0.377933242	0.241	0.175
657	ENSDARG00000068923	umodl1	1	0.050549977	0.376002963	0.148	0.05
853	ENSDARG00000099368	slc25a42	1	0.037457388	0.375713773	0.13	0.038
780	ENSDARG00000087897	h2afy2	1	0.22697769	0.375498035	0.444	0.388
823	ENSDARG00000096829	blvrb	1	0.093520191	0.375022808	0.352	0.238
118	ENSDARG00000009881	ier5	1	0.069864893	0.374571356	0.278	0.162
432	ENSDARG00000041145	paqr5a	1	0.568157717	0.374212878	0.167	0.138
459	ENSDARG00000043562	zgc:65997	1	0.283723993	0.373950985	0.111	0.062
454	ENSDARG00000043257	ckbb	1	0.819712793	0.373859214	0.481	0.512
97	ENSDARG00000007294	aco2	1	0.033803282	0.373428492	0.185	0.075
765	ENSDARG00000079575	aff3	1	0.236017539	0.373136775	0.148	0.088
157	ENSDARG00000013414	lin7a	1	0.183233271	0.372921561	0.259	0.175
887	ENSDARG00000102312	scn5lab	1	0.323790038	0.372427097	0.148	0.1
426	ENSDARG00000040803	lactb	1	0.092439512	0.372251514	0.185	0.088
364	ENSDARG00000036058	gnao1b	1	0.924664357	0.37205206	0.481	0.512
821	ENSDARG00000096661	si:ch211-286b5.5	1	0.239946432	0.371360362	0.315	0.262
907	ENSDARG00000103846	hspa5	1	0.035366866	0.369662401	0.593	0.425
508	ENSDARG00000052480	pdcd11	1	0.153106444	0.369370092	0.111	0.05
658	ENSDARG00000068996	hist2h2l	1	0.355848514	0.369109669	0.426	0.4
402	ENSDARG00000038615	pip4p1a	1	0.076558679	0.368837351	0.241	0.125
108	ENSDARG00000008735	atp6ap2	1	0.026111752	0.368630794	0.667	0.562
338	ENSDARG00000033647	smarcb1a	1	0.477143737	0.367678467	0.204	0.175
889	ENSDARG00000102452	eif3ha	1	0.371199023	0.366225242	0.481	0.438
618	ENSDARG00000060610	pcdh7b	1	0.939759303	0.365789213	0.185	0.2
789	ENSDARG00000089976	spcs3	1	0.094655503	0.364822545	0.5	0.412
177	ENSDARG00000015240	cdkl5	1	0.044319801	0.363603657	0.13	0.038
522	ENSDARG00000053194	pdzd11	1	0.440472142	0.363064971	0.241	0.2
273	ENSDARG00000023537	ahr1b	1	0.007514839	0.363034313	0.148	0.025
410	ENSDARG00000039203	zgc:110130	1	0.296910227	0.361117679	0.148	0.1
448	ENSDARG00000042840	eml1	1	0.172021731	0.360889081	0.204	0.125
650	ENSDARG00000068128	ppp1r15b	1	0.693898222	0.360371894	0.222	0.212
228	ENSDARG00000019274	rasd1	1	0.780641304	0.360096174	0.13	0.125
807	ENSDARG00000092970	tmsb2	1	0.463271594	0.359044923	0.148	0.112
266	ENSDARG00000023151	ucp1	1	0.383631958	0.358789952	0.167	0.125
344	ENSDARG00000034293	hif1ab	1	0.666080734	0.358215945	0.185	0.162
674	ENSDARG00000070037	rgs8	1	0.383631958	0.357832093	0.167	0.125
383	ENSDARG00000037284	ptges3a	1	0.161448486	0.357791604	0.574	0.512
487	ENSDARG00000045444	fzd8a	1	0.140354072	0.357074811	0.13	0.062
744	ENSDARG00000077785	atf5b	1	0.112853526	0.35606963	0.148	0.062
564	ENSDARG00000056138	sf3b1	1	0.113991564	0.355511109	0.296	0.2
836	ENSDARG00000098228	thrap3b	1	0.127924868	0.355152469	0.167	0.088
353	ENSDARG00000035338	tppp2	1	0.040278986	0.355078417	0.13	0.038
857	ENSDARG00000099733	CIR1	1	0.422932266	0.35496671	0.111	0.075
507	ENSDARG00000052419	ankrd12	1	0.287197405	0.354294859	0.407	0.375
164	ENSDARG00000013843	sept5a	1	0.072026692	0.353658518	0.259	0.138
519	ENSDARG00000053110	pkib	1	0.647220102	0.353605254	0.444	0.45
527	ENSDARG00000053468	adam10a	1	0.287414196	0.353374839	0.167	0.112
598	ENSDARG00000058601	gdap1	1	0.353192886	0.352884631	0.185	0.138
460	ENSDARG00000043665	glrx5	1	0.354141708	0.35269837	0.222	0.175
483	ENSDARG00000045155	phf5a	1	0.520731984	0.352696043	0.13	0.1
600	ENSDARG00000058693	cast	1	0.422932266	0.352157878	0.111	0.075
283	ENSDARG00000025012	tpi1a	1	0.107429485	0.351256359	0.204	0.112
248	ENSDARG00000020798	necap1	1	0.238280813	0.351060481	0.407	0.362
211	ENSDARG00000017673	nova2	1	0.059350052	0.350857647	0.407	0.262
497	ENSDARG00000051746	ada2a	1	0.046465264	0.350500527	0.13	0.038
88	ENSDARG00000006397	laptm4a	1	0.240790949	0.350030215	0.407	0.35
458	ENSDARG00000043555	tmem30ab	1	0.490659814	0.349564925	0.37	0.338
715	ENSDARG00000074869	si:ch1073-291c23.2	1	0.241859055	0.348853077	0.13	0.075
96	ENSDARG00000007285	mrpl57	1	0.563856919	0.348463898	0.167	0.15
576	ENSDARG00000057007	ctbp1	1	0.191509584	0.348308694	0.167	0.1
279	ENSDARG00000024651	snrpa1	1	0.115775101	0.348217242	0.185	0.1
182	ENSDARG00000015653	tnip1	1	0.33175249	0.347907174	0.148	0.1
112	ENSDARG00000008884	hprt1	1	0.581635547	0.347886627	0.222	0.212
480	ENSDARG00000045074	arl4d	1	0.56593461	0.347783259	0.241	0.225
725	ENSDARG00000075917	cacna1db	1	0.433610668	0.347698388	0.111	0.075
252	ENSDARG00000021140	pabpc1b	1	0.712869741	0.347135249	0.204	0.188
707	ENSDARG00000074378	junba	1	0.924312914	0.347112814	0.167	0.188
552	ENSDARG00000055279	b3gat1b	1	0.490869029	0.347063966	0.389	0.488
660	ENSDARG00000069118	ppp2r5eb	1	0.020361983	0.346462282	0.278	0.125
463	ENSDARG00000043857	ufm1	1	0.128025296	0.346319779	0.241	0.15
400	ENSDARG00000038559	h1f0	1	0.162643215	0.345439063	0.704	0.788
510	ENSDARG00000052537	cptp	1	0.385797438	0.345427378	0.13	0.088
365	ENSDARG00000036064	cnep1r1	1	0.292054144	0.345162654	0.259	0.2
54	ENSDARG00000003281	pik3ip1	1	0.453761031	0.344831796	0.148	0.112
406	ENSDARG00000039005	trappc1	1	0.577483384	0.34478161	0.315	0.312
916	ENSDARG00000104451	slc39a7	1	0.295182667	0.344469645	0.241	0.188
72	ENSDARG00000005172	dynll2b	1	0.296718408	0.344218028	0.296	0.25
455	ENSDARG00000043371	mdh2	1	0.06163172	0.344153587	0.648	0.6
354	ENSDARG00000035433	arpc5lb	1	0.46591859	0.343984055	0.167	0.125
590	ENSDARG00000058117	snap25b	1	0.974263521	0.343751333	0.148	0.162
476	ENSDARG00000044669	hp1bp3	1	0.682816281	0.342585521	0.296	0.312
241	ENSDARG00000020465	ewsr1b	1	0.849183225	0.34229603	0.315	0.338
70	ENSDARG00000004843	foxp1a	1	0.696185316	0.342130851	0.426	0.462
581	ENSDARG00000057624	cops5	1	0.181057919	0.341676081	0.167	0.1
138	ENSDARG00000011862	inaa	1	0.053879288	0.341535543	0.148	0.05
834	ENSDARG00000098075	sh3bgrl3	1	0.084812068	0.341486856	0.278	0.162
391	ENSDARG00000037867	atp5mf	1	0.065013515	0.340932946	0.648	0.675
48	ENSDARG00000002937	meis1a	1	0.163192856	0.337763414	0.204	0.125
582	ENSDARG00000057676	golga7	1	0.033269621	0.337469841	0.593	0.438
787	ENSDARG00000089836	MRPS12	1	0.655064176	0.336492255	0.352	0.388
543	ENSDARG00000054749	lmo4b	1	0.562891689	0.33645309	0.111	0.088
574	ENSDARG00000056803	ap1s1	1	0.188907694	0.336087452	0.315	0.238
595	ENSDARG00000058454	dynll1	1	0.056801703	0.334683626	0.833	0.838
439	ENSDARG00000041623	mt2	1	0.538675725	0.334621402	0.519	0.625
915	ENSDARG00000104279	appa	1	0.119127139	0.334535478	0.667	0.662
165	ENSDARG00000013863	fam133b	1	0.172187475	0.334284227	0.389	0.325
192	ENSDARG00000016443	eif3c	1	0.161407169	0.333544102	0.426	0.375
588	ENSDARG00000058041	ndufa8	1	0.063859931	0.333256098	0.519	0.388
557	ENSDARG00000055510	ypel3	1	0.279465872	0.333219526	0.111	0.062
46	ENSDARG00000002816	rasgrf2b	1	0.161151881	0.333041219	0.13	0.062
523	ENSDARG00000053217	cox7a2a	1	0.12630399	0.332892345	0.778	0.8
511	ENSDARG00000052594	nkiras2	1	0.10505451	0.332769188	0.148	0.062
297	ENSDARG00000027141	ube2l3b	1	0.141548895	0.332221222	0.389	0.3
540	ENSDARG00000054442	cbx1b	1	0.149264392	0.330340801	0.278	0.188
485	ENSDARG00000045360	flj11011l	1	0.135960515	0.330244368	0.148	0.075
635	ENSDARG00000062382	snapin	1	0.076562936	0.330207153	0.148	0.062
589	ENSDARG00000058108	eps8l2	1	0.62642174	0.329984701	0.185	0.162
901	ENSDARG00000103472	nedd8l	1	0.13862725	0.329727714	0.185	0.1
741	ENSDARG00000077526	babam1	1	0.562891689	0.329723191	0.111	0.088
883	ENSDARG00000101849	adipor2	1	0.846242933	0.329632989	0.148	0.15
422	ENSDARG00000040310	prpf4bb	1	0.539292563	0.329341946	0.111	0.088
500	ENSDARG00000051888	ist1	1	0.234463401	0.328645992	0.315	0.25
199	ENSDARG00000016809	prkacab	1	0.264455391	0.328518204	0.185	0.125
756	ENSDARG00000078748	si:ch211-137a8.4	1	0.651627864	0.327693803	0.426	0.438
908	ENSDARG00000103915	ero1b	1	0.800689736	0.327220257	0.148	0.15
280	ENSDARG00000024693	lysmd3	1	0.088584508	0.327099682	0.167	0.075
609	ENSDARG00000059815	oaz2b	1	0.356392002	0.326714207	0.148	0.1
619	ENSDARG00000060656	si:ch211-10a23.2	1	0.287197405	0.326082386	0.426	0.362
43	ENSDARG00000002710	ncl	1	0.450222483	0.32557192	0.481	0.45
798	ENSDARG00000091402	eif2b1	1	0.013711471	0.324946155	0.204	0.062
544	ENSDARG00000054793	emc10	1	0.092107824	0.324743701	0.574	0.475
750	ENSDARG00000078164	znf576.2	1	0.043334025	0.324719053	0.204	0.088
47	ENSDARG00000002840	si:dkey-28b4.8	1	0.674924298	0.32460996	0.167	0.15
424	ENSDARG00000040465	irf2	1	0.041165063	0.324129435	0.185	0.075
749	ENSDARG00000077860	ankhd1	1	0.453761031	0.322846579	0.148	0.112
184	ENSDARG00000015790	atp1b3a	1	0.210344785	0.322558583	0.185	0.112
265	ENSDARG00000023028	cdv3	1	0.234826153	0.322531378	0.13	0.075
324	ENSDARG00000031426	csrnp1a	1	0.269493786	0.322460848	0.278	0.212
288	ENSDARG00000025549	ndufaf1	1	0.241859055	0.322429303	0.13	0.075
245	ENSDARG00000020623	baxa	1	0.291184981	0.322249093	0.13	0.075
632	ENSDARG00000062020	gse1	1	0.088963142	0.321386293	0.13	0.05
208	ENSDARG00000017489	ifi45	1	0.30046835	0.321261292	0.185	0.125
160	ENSDARG00000013655	tpd52l2b	1	0.863089584	0.321206044	0.278	0.3
774	ENSDARG00000086856	stk35	1	0.328825246	0.321019942	0.426	0.388
512	ENSDARG00000052638	fam210b	1	0.405806266	0.320816158	0.222	0.175
605	ENSDARG00000059391	gyg1b	1	0.043278807	0.320367978	0.13	0.038
51	ENSDARG00000003203	rhcga	1	0.011482244	0.32008532	0.167	0.038
561	ENSDARG00000055903	luc7l	1	0.049194408	0.320039426	0.204	0.088
121	ENSDARG00000010137	ldb1a	1	0.198225314	0.319956962	0.389	0.3
339	ENSDARG00000033655	stmn1b	1	0.261437016	0.319775083	0.704	0.688
710	ENSDARG00000074560	CHST8	1	0.153960758	0.319721557	0.167	0.088
501	ENSDARG00000051956	isca1	1	0.190734759	0.319178471	0.222	0.138
536	ENSDARG00000054271	cdkn1bb	1	0.156729253	0.318981081	0.444	0.375
745	ENSDARG00000077799	egr4	1	0.439172674	0.318830943	0.204	0.162
86	ENSDARG00000006370	atp6v1h	1	0.549850178	0.318673144	0.463	0.5
125	ENSDARG00000010519	per3	1	0.288025832	0.318441688	0.111	0.062
240	ENSDARG00000020261	rab2a	1	0.04095993	0.318107015	0.685	0.575
923	ENSDARG00000105529	vgf	1	0.79503959	0.317515833	0.148	0.15
21	ENSDARG00000000161	itsn2a	1	0.170256013	0.317323209	0.148	0.075
841	ENSDARG00000098783	polr2b	1	0.290896049	0.316669467	0.167	0.112
858	ENSDARG00000099758	igf2bp2b	1	0.297065448	0.316608836	0.185	0.125
869	ENSDARG00000100825	calm3a	1	0.328230346	0.316539224	0.296	0.238
633	ENSDARG00000062024	kif1ab	1	0.018926489	0.316325247	0.13	0.025
217	ENSDARG00000018259	atp1a3a	1	0.144528739	0.315635136	0.222	0.125
161	ENSDARG00000013708	usp9	1	0.681227167	0.315237083	0.13	0.112
468	ENSDARG00000044083	peli1b	1	0.234826153	0.315081608	0.13	0.075
577	ENSDARG00000057075	lamtor3	1	0.823090989	0.315044537	0.13	0.125
803	ENSDARG00000092609	aup1	1	0.241859055	0.314938455	0.13	0.075
651	ENSDARG00000068214	ccni	1	0.088129924	0.314742338	0.852	0.812
435	ENSDARG00000041391	tmed10	1	0.570699656	0.314467734	0.407	0.425
914	ENSDARG00000104223	lmbrd1	1	0.240888802	0.314255426	0.167	0.1
285	ENSDARG00000025269	pdcd6ip	1	0.73042056	0.314081282	0.167	0.162
481	ENSDARG00000045132	vdac1	1	0.032449858	0.313980331	0.722	0.625
881	ENSDARG00000101791	kyat3	1	0.153106444	0.313503677	0.111	0.05
556	ENSDARG00000055498	si:ch1073-184j22.1	1	0.31019244	0.312708152	0.111	0.062
145	ENSDARG00000012499	per1b	1	0.49805512	0.312705978	0.241	0.212
84	ENSDARG00000006225	ddx39aa	1	0.195040436	0.311929324	0.37	0.3
76	ENSDARG00000005423	pgam1a	1	0.20514165	0.311780053	0.259	0.175
358	ENSDARG00000035715	marcksl1b	1	0.978853165	0.310943365	0.481	0.538
330	ENSDARG00000032296	pomp	1	0.695386457	0.310864384	0.463	0.538
149	ENSDARG00000012699	bbx	1	0.092441306	0.310488906	0.148	0.062
815	ENSDARG00000095451	si:ch211-196l7.4	1	0.111623161	0.310411184	0.685	0.588
515	ENSDARG00000052840	ndufs4	1	0.478078424	0.309838247	0.352	0.325
718	ENSDARG00000075172	fbxo25	1	0.371248732	0.309718854	0.204	0.15
539	ENSDARG00000054320	ap2a1	1	0.271467252	0.308973637	0.13	0.075
308	ENSDARG00000029818	srsf5a	1	0.053646938	0.308833443	0.759	0.762
850	ENSDARG00000099309	si:zfos-169g10.3	1	0.445482542	0.308271576	0.185	0.15
351	ENSDARG00000035152	ap2b1	1	0.200442593	0.308164223	0.148	0.088
64	ENSDARG00000004415	tcf7l2	1	0.919801623	0.307931826	0.111	0.125
52	ENSDARG00000003206	chchd6a	1	0.194190526	0.307569277	0.167	0.1
930	ENSDARG00000114797	rab3b	1	0.040454865	0.307494251	0.111	0.025
751	ENSDARG00000078435	anapc13	1	0.332003336	0.307482454	0.204	0.15
235	ENSDARG00000019924	cmpk	1	0.439117622	0.307074446	0.222	0.188
723	ENSDARG00000075768	sdhb	1	0.555406294	0.305499271	0.37	0.35
212	ENSDARG00000017708	lrrc40	1	0.174161007	0.304981443	0.111	0.05
337	ENSDARG00000033609	map1lc3a	1	0.991921277	0.304757752	0.389	0.438
474	ENSDARG00000044573	cdc42	1	0.058772652	0.304431224	0.611	0.5
525	ENSDARG00000053291	pnrc2	1	0.010784213	0.303800679	0.926	0.838
267	ENSDARG00000023160	snrnp40	1	0.018926489	0.303761653	0.13	0.025
318	ENSDARG00000030479	hmgb1b	1	0.047035539	0.30338248	0.722	0.638
416	ENSDARG00000039669	TSTA3 (1 of many)	1	0.275251409	0.303011031	0.111	0.062
261	ENSDARG00000022280	brd2a	1	0.044517687	0.302921703	0.519	0.375
473	ENSDARG00000044488	pak1ip1	1	0.093365708	0.302576744	0.111	0.038
644	ENSDARG00000067560	gtf2h3	1	0.002431528	0.301959351	0.111	0
699	ENSDARG00000073910	cinp	1	0.239310055	0.30185419	0.148	0.088
849	ENSDARG00000099306	zgc:175088	1	0.75552439	0.301507414	0.315	0.375
775	ENSDARG00000086881	ier2b	1	0.989637521	0.301174367	0.352	0.4
234	ENSDARG00000019732	mtch2	1	0.46843392	0.301070886	0.259	0.225
107	ENSDARG00000008706	paip2b	1	0.25313438	0.300944446	0.574	0.562
230	ENSDARG00000019335	hes6	1	0.116850268	0.300855319	0.222	0.125
514	ENSDARG00000052833	zfand3	1	0.561787433	0.300798371	0.241	0.225
675	ENSDARG00000070080	nbeaa	1	0.365089366	0.299075212	0.13	0.088
30	ENSDARG00000001829	zgc:112982	1	0.126801532	0.298922057	0.185	0.1
347	ENSDARG00000034685	tmem198b	1	0.536604666	0.298869773	0.185	0.162
129	ENSDARG00000010873	DDX17	1	0.224489295	0.298860411	0.222	0.15
427	ENSDARG00000040822	fundc1	1	0.530336208	0.298805965	0.296	0.275
73	ENSDARG00000005185	cpn1	1	0.133590499	0.298804265	0.204	0.112
631	ENSDARG00000061951	golgb1	1	0.582984804	0.298533331	0.278	0.25
755	ENSDARG00000078686	arl8a	1	0.120826226	0.298318557	0.204	0.112
655	ENSDARG00000068760	tnks1bp1	1	0.214758373	0.2982117	0.537	0.462
307	ENSDARG00000029587	msra	1	0.342152086	0.297819034	0.185	0.138
634	ENSDARG00000062326	hmgn7	1	0.02151206	0.297531796	0.796	0.725
415	ENSDARG00000039667	mrpl38	1	0.149941785	0.29737121	0.148	0.075
828	ENSDARG00000097478	qkia	1	0.527440654	0.297339582	0.167	0.125
716	ENSDARG00000074985	aurkaip1	1	0.189370214	0.29732512	0.185	0.112
360	ENSDARG00000035872	hsd17b12b	1	0.417651332	0.297209025	0.111	0.075
688	ENSDARG00000071040	smim8	1	0.312081795	0.297079975	0.148	0.1
560	ENSDARG00000055760	srm	1	0.161879762	0.296938576	0.111	0.05
793	ENSDARG00000090454	gnb1a	1	0.02372945	0.296881807	0.944	0.938
204	ENSDARG00000017093	emc8	1	0.174161007	0.296697418	0.111	0.05
436	ENSDARG00000041417	atp6ap1a	1	0.018401927	0.296602289	0.13	0.025
449	ENSDARG00000042936	fam228a	1	0.371248732	0.29636943	0.204	0.15
103	ENSDARG00000007788	atp2b1b	1	0.162348333	0.29616903	0.389	0.3
617	ENSDARG00000060601	rgs7bpa	1	0.103454494	0.295722264	0.167	0.075
678	ENSDARG00000070479	tspan13b	1	0.611940865	0.295440436	0.296	0.3
656	ENSDARG00000068822	purba	1	0.234937146	0.294822997	0.296	0.212
352	ENSDARG00000035256	eef2l2	1	0.342614758	0.294712481	0.167	0.112
786	ENSDARG00000089507	ugt1b5	1	0.497401262	0.294706008	0.185	0.15
742	ENSDARG00000077608	gpr137bb	1	0.391850008	0.294637886	0.167	0.125
720	ENSDARG00000075325	mrpl16	1	0.011857839	0.294476508	0.185	0.05
730	ENSDARG00000076618	tm2d3	1	0.087291969	0.294381387	0.222	0.112
333	ENSDARG00000032575	ywhaz	1	0.596283921	0.294367155	0.444	0.45
102	ENSDARG00000007720	sub1b	1	0.229530761	0.293384914	0.296	0.225
176	ENSDARG00000015239	prpf19	1	0.267636114	0.293345637	0.13	0.075
587	ENSDARG00000058022	ormdl2	1	0.352207211	0.293266866	0.148	0.1
150	ENSDARG00000012818	csnk2a2a	1	0.234385299	0.292967918	0.148	0.088
771	ENSDARG00000086416	med11	1	0.067816379	0.292663885	0.315	0.188
289	ENSDARG00000025754	ube2f	1	0.297065448	0.292277795	0.185	0.125
433	ENSDARG00000041332	tmem33	1	0.605676684	0.29215308	0.296	0.275
34	ENSDARG00000002082	csnk2a1	1	0.78550004	0.291603832	0.37	0.438
659	ENSDARG00000069090	atp6v0d1	1	0.508150842	0.291287582	0.296	0.275
738	ENSDARG00000077323	thap4	1	0.266871386	0.291156741	0.278	0.212
136	ENSDARG00000011770	dhrs12	1	0.227928738	0.290980569	0.148	0.088
53	ENSDARG00000003270	dhps	1	0.08107403	0.290754339	0.148	0.062
194	ENSDARG00000016584	rgs7a	1	0.046465264	0.290685359	0.13	0.038
328	ENSDARG00000031907	ptbp1b	1	0.263530519	0.290645188	0.222	0.162
141	ENSDARG00000012219	dpf2	1	0.082624826	0.290030567	0.148	0.062
268	ENSDARG00000023174	fez1	1	0.871103888	0.28996386	0.167	0.175
830	ENSDARG00000097583	arfgap3	1	0.102789446	0.28963415	0.352	0.238
33	ENSDARG00000002037	pfkfb2b	1	0.012842443	0.289147764	0.111	0.012
785	ENSDARG00000089413	mbpb	1	0.279465872	0.289040515	0.111	0.062
703	ENSDARG00000074057	calm3b	1	0.126503732	0.28887846	0.704	0.725
405	ENSDARG00000038901	tmem256	1	0.135463588	0.288840937	0.241	0.138
154	ENSDARG00000013087	ndrg3a	1	0.692553594	0.288624004	0.593	0.712
918	ENSDARG00000104837	nudc	1	0.196333799	0.287841791	0.333	0.25
690	ENSDARG00000071395	camk2g1	1	0.1388124	0.286933096	0.222	0.125
310	ENSDARG00000030116	susd6	1	0.871628571	0.286604584	0.111	0.112
876	ENSDARG00000101363	ano2	1	0.770418667	0.286603971	0.167	0.162
513	ENSDARG00000052690	arrdc3a	1	0.218162539	0.286431028	0.352	0.275
704	ENSDARG00000074084	strip1	1	0.170906428	0.285953991	0.167	0.088
407	ENSDARG00000039062	morn4	1	0.347275147	0.285322406	0.13	0.088
225	ENSDARG00000019004	smarcd1	1	0.139262553	0.285216478	0.241	0.15
414	ENSDARG00000039502	eef1a1a	1	0.203297953	0.285216049	0.519	0.475
811	ENSDARG00000093413	edil3a	1	0.738835667	0.285042341	0.111	0.138
452	ENSDARG00000042993	prss1	1	0.366549117	0.284941268	0.426	0.4
848	ENSDARG00000099257	si:ch73-119p20.1	1	0.07771386	0.284723254	0.241	0.125
878	ENSDARG00000101458	r3hdm1	1	0.091342352	0.28437571	0.111	0.038
664	ENSDARG00000069386	mtg1	1	0.085480984	0.284272251	0.111	0.038
65	ENSDARG00000004470	prkcsh	1	0.166441792	0.283953181	0.389	0.3
874	ENSDARG00000101295	psmd4a	1	0.196160786	0.283641322	0.259	0.175
498	ENSDARG00000051756	pdhx	1	0.027538677	0.283373131	0.167	0.05
98	ENSDARG00000007438	ube2ib	1	0.357682743	0.283193067	0.352	0.325
852	ENSDARG00000099323	dlg2	1	0.03834323	0.282906379	0.111	0.025
82	ENSDARG00000006125	csnk1db	1	0.263353736	0.281901722	0.296	0.225
761	ENSDARG00000079306	rlim	1	0.417651332	0.281688296	0.111	0.075
450	ENSDARG00000042948	dnajc5aa	1	0.491567428	0.281661447	0.352	0.325
563	ENSDARG00000056127	polr2gl	1	0.240970364	0.281343244	0.148	0.088
172	ENSDARG00000014571	ctnnb1	1	0.278456262	0.281230316	0.352	0.288
259	ENSDARG00000021905	derl1	1	0.545777242	0.281077066	0.204	0.175
766	ENSDARG00000079610	akap9	1	0.767693311	0.280923467	0.148	0.138
193	ENSDARG00000016516	rbm8a	1	0.125731098	0.280874967	0.611	0.562
253	ENSDARG00000021143	rtn1b	1	0.206306061	0.280563619	0.333	0.238
322	ENSDARG00000031302	smap1	1	0.180556649	0.280379063	0.111	0.05
667	ENSDARG00000069674	tmem230b	1	0.18885597	0.280289588	0.167	0.1
782	ENSDARG00000088650	si:ch211-208k15.1	1	0.150479203	0.279891372	0.13	0.062
281	ENSDARG00000024877	ptgr1	1	0.187734332	0.279776971	0.352	0.262
895	ENSDARG00000102832	baz1b	1	0.224748409	0.279507883	0.148	0.088
584	ENSDARG00000057853	atp6v0ca	1	0.65635689	0.279402961	0.278	0.288
714	ENSDARG00000074790	rab5if	1	0.150479203	0.279399555	0.13	0.062
712	ENSDARG00000074680	rims1a	1	0.044974887	0.27938635	0.111	0.025
613	ENSDARG00000060222	scn1ba	1	0.294422538	0.279186157	0.259	0.188
361	ENSDARG00000035907	fam49al	1	0.138628651	0.278883017	0.185	0.1
377	ENSDARG00000036698	znf865	1	0.31842257	0.278866856	0.204	0.15
520	ENSDARG00000053136	b2m	1	0.171027343	0.27816439	0.111	0.05
615	ENSDARG00000060481	atl1	1	0.26353198	0.278087714	0.204	0.138
291	ENSDARG00000026068	trappc5	1	0.260807722	0.278071404	0.296	0.238
131	ENSDARG00000011000	gtf2a1	1	0.39253915	0.277656529	0.204	0.162
175	ENSDARG00000015050	calm2b	1	0.559694544	0.277487706	0.852	0.912
568	ENSDARG00000056498	crp2	1	0.460978303	0.277292283	0.111	0.075
20	ENSDARG00000000019	ube2h	1	0.138628651	0.27714005	0.185	0.1
492	ENSDARG00000045804	abhd2b	1	0.106070394	0.276840868	0.722	0.612
71	ENSDARG00000005034	ispd	1	0.271080533	0.276535663	0.111	0.062
349	ENSDARG00000035066	ubtf	1	0.734778085	0.276330244	0.222	0.225
31	ENSDARG00000001889	tuba1a	1	0.79951934	0.275830926	0.5	0.55
685	ENSDARG00000070822	cnp	1	0.816991803	0.275801864	0.13	0.125
585	ENSDARG00000057928	mzt2b	1	0.350456151	0.275458214	0.167	0.112
403	ENSDARG00000038693	gng7	1	0.417651332	0.275322542	0.111	0.075
805	ENSDARG00000092798	ppib	1	0.600475089	0.275107561	0.5	0.5
162	ENSDARG00000013750	eno1b	1	0.192335122	0.274965642	0.352	0.275
135	ENSDARG00000011611	actr1	1	0.37594167	0.274848011	0.185	0.138
628	ENSDARG00000061817	kif1aa	1	0.438697754	0.274667994	0.296	0.262
323	ENSDARG00000031372	efna2a	1	0.761640362	0.274030661	0.111	0.1
387	ENSDARG00000037503	thoc2	1	0.484127022	0.273888	0.185	0.15
873	ENSDARG00000101127	map1lc3b	1	0.083602386	0.273819854	0.648	0.55
796	ENSDARG00000091079	si:zfos-1192g2.3	1	0.39615121	0.273513562	0.278	0.238
298	ENSDARG00000027154	tpd52l2a	1	0.407645087	0.273463168	0.185	0.138
877	ENSDARG00000101446	si:dkey-46i9.1	1	0.790639547	0.273187626	0.148	0.138
425	ENSDARG00000040668	lrrc51	1	0.547982134	0.27316136	0.13	0.1
447	ENSDARG00000042823	spcs2	1	0.18342908	0.273085069	0.463	0.375
223	ENSDARG00000018976	sptlc2a	1	0.444443322	0.272861211	0.111	0.075
133	ENSDARG00000011371	zgc:64106	1	0.224550374	0.2728028	0.056	0.125
255	ENSDARG00000021343	wsb1	1	0.260085756	0.272788478	0.13	0.075
779	ENSDARG00000087402	tpm1	1	0.818255168	0.272674048	0.204	0.212
795	ENSDARG00000090975	si:dkey-62k3.5	1	0.165689955	0.272614068	0.278	0.188
822	ENSDARG00000096678	si:dkey-263j23.1	1	0.906169655	0.272451324	0.315	0.362
732	ENSDARG00000076988	znf839	1	0.147538322	0.272375868	0.148	0.075
502	ENSDARG00000052082	gabarapb	1	0.022185228	0.272240864	0.889	0.838
404	ENSDARG00000038870	slu7	1	0.854821505	0.271969923	0.167	0.175
528	ENSDARG00000053656	lypla2	1	0.407211873	0.271759888	0.13	0.088
174	ENSDARG00000014914	lamp2	1	0.616667807	0.271609094	0.185	0.162
896	ENSDARG00000102883	sptbn1	1	0.258828638	0.271350679	0.111	0.062
90	ENSDARG00000006747	tmem178b	1	0.244049949	0.271298947	0.167	0.1
800	ENSDARG00000091996	tcnbb	1	0.290896049	0.271263304	0.167	0.112
301	ENSDARG00000027899	sem1	1	0.088313398	0.271160063	0.667	0.625
45	ENSDARG00000002787	tle3a	1	0.249038873	0.270593574	0.13	0.075
227	ENSDARG00000019222	mrpl24	1	0.897798011	0.270549234	0.111	0.112
516	ENSDARG00000052907	bcl7a	1	0.089298392	0.27048688	0.222	0.112
817	ENSDARG00000095623	dpm2	1	0.519570079	0.270270129	0.444	0.475
331	ENSDARG00000032317	tox	1	0.138628651	0.270263815	0.185	0.1
689	ENSDARG00000071233	zgc:158254	1	0.046465264	0.270228307	0.13	0.038
591	ENSDARG00000058203	smc1al	1	0.218804364	0.269961473	0.333	0.262
99	ENSDARG00000007654	nsfa	1	0.503359111	0.269512574	0.241	0.225
271	ENSDARG00000023323	ywhaqb	1	0.585383405	0.26935449	0.481	0.512
80	ENSDARG00000005945	sart1	1	0.400095941	0.269325564	0.204	0.162
620	ENSDARG00000060853	nckap1	1	0.578986593	0.269199419	0.148	0.125
870	ENSDARG00000100826	hif1al	1	0.180019565	0.268834429	0.574	0.488
442	ENSDARG00000042236	atrx	1	0.160731942	0.268500905	0.389	0.3
229	ENSDARG00000019302	mid1ip1b	1	0.681875975	0.26820608	0.241	0.325
649	ENSDARG00000068103	cfap45	1	0.519986572	0.268067538	0.241	0.212
629	ENSDARG00000061854	lman2	1	0.736195699	0.268053183	0.222	0.212
643	ENSDARG00000063626	ddx21	1	0.437087599	0.267935858	0.407	0.425
638	ENSDARG00000062695	ccdc126	1	0.037323035	0.26759604	0.111	0.025
621	ENSDARG00000060854	kctd3	1	0.158431572	0.266534969	0.13	0.062
119	ENSDARG00000009949	fndc4b	1	0.283723993	0.266497571	0.111	0.062
445	ENSDARG00000042644	sod2	1	0.813866691	0.266354982	0.259	0.275
906	ENSDARG00000103795	zgc:113348	1	0.03834323	0.26629952	0.111	0.025
802	ENSDARG00000092394	dcun1d4	1	0.025449794	0.265892357	0.148	0.038
698	ENSDARG00000073867	rex1bd	1	0.142660995	0.26583841	0.167	0.088
737	ENSDARG00000077264	wdr43	1	0.34805366	0.265499739	0.148	0.1
662	ENSDARG00000069360	ppp3r1b	1	0.300260526	0.26542547	0.259	0.188
711	ENSDARG00000074635	abca1a	1	0.245430549	0.265311803	0.13	0.075
106	ENSDARG00000008568	slc25a24	1	0.279465872	0.265157336	0.111	0.062
110	ENSDARG00000008808	eml2	1	0.273812497	0.265065859	0.481	0.425
236	ENSDARG00000020101	psmc2	1	0.955385823	0.264633024	0.204	0.238
224	ENSDARG00000018997	cplx2l	1	0.221326825	0.264074818	0.537	0.488
601	ENSDARG00000058699	tmeff2b	1	0.183819147	0.264001257	0.111	0.05
572	ENSDARG00000056642	hdac9b	1	0.47050508	0.263990475	0.111	0.162
272	ENSDARG00000023330	anp32b	1	0.334915566	0.263987441	0.185	0.138
623	ENSDARG00000061458	phf14	1	0.184197194	0.263830026	0.13	0.062
421	ENSDARG00000040295	apoeb	1	0.312381249	0.26344858	0.167	0.112
859	ENSDARG00000099865	hnrnpabb	1	0.569926523	0.263448468	0.556	0.55
636	ENSDARG00000062568	mrpl2	1	0.711967615	0.262410874	0.167	0.15
434	ENSDARG00000041362	chmp7	1	0.150479203	0.262148411	0.13	0.062
630	ENSDARG00000061946	commd4	1	0.400173981	0.262131148	0.167	0.125
278	ENSDARG00000024465	mrps18a	1	0.594791348	0.261847021	0.148	0.125
216	ENSDARG00000018241	mfap1	1	0.43243624	0.261774506	0.185	0.138
105	ENSDARG00000008494	myl6	1	0.462438136	0.261492342	0.222	0.188
831	ENSDARG00000097795	zgc:162952	1	0.460978303	0.261127697	0.111	0.075
417	ENSDARG00000039729	asap1b	1	0.4282521	0.261006864	0.111	0.075
130	ENSDARG00000010957	mpp2b	1	0.106563151	0.260420543	0.222	0.125
927	ENSDARG00000111235	nrsn1	1	0.318261959	0.260167946	0.5	0.45
440	ENSDARG00000041720	arpc5la	1	0.283723993	0.260165898	0.111	0.062
462	ENSDARG00000043797	cdc5l	1	0.213731683	0.259394891	0.167	0.1
888	ENSDARG00000102340	ptn	1	0.55188871	0.257786659	0.352	0.312
709	ENSDARG00000074554	tspan31	1	0.91749991	0.257449082	0.111	0.112
912	ENSDARG00000104031	mrpl33	1	0.441298608	0.256850715	0.185	0.15
111	ENSDARG00000008861	tfap2e	1	0.338736456	0.256780854	0.167	0.112
770	ENSDARG00000086342	zgc:101566	1	0.260085756	0.256013576	0.13	0.075
256	ENSDARG00000021550	rad23b	1	0.528396303	0.255985512	0.296	0.262
373	ENSDARG00000036438	ndufv1	1	0.292762436	0.255856604	0.241	0.175
640	ENSDARG00000063177	manf	1	0.722893764	0.255576819	0.111	0.1
545	ENSDARG00000054807	sec13	1	0.468400345	0.255372624	0.13	0.1
113	ENSDARG00000008947	rtf1	1	0.554922301	0.254845014	0.259	0.25
444	ENSDARG00000042642	wtap	1	0.229811605	0.254800323	0.204	0.125
604	ENSDARG00000059304	chchd2	1	0.489451392	0.25472133	0.389	0.35
257	ENSDARG00000021582	dynlrb1	1	0.400372423	0.254283859	0.556	0.6
317	ENSDARG00000030463	tppp3	1	0.244311311	0.254272993	0.148	0.088
309	ENSDARG00000029995	tnni2b.2	1	0.360607995	0.253884884	0.148	0.1
897	ENSDARG00000102887	abhd4	1	0.821961545	0.253872376	0.167	0.162
418	ENSDARG00000039830	gng5	1	0.400222054	0.253789508	0.389	0.362
247	ENSDARG00000020795	rac3b	1	0.167936097	0.253624248	0.111	0.05
187	ENSDARG00000015918	dlat	1	0.009562931	0.253356717	0.241	0.075
521	ENSDARG00000053152	pcmtd1	1	0.207434265	0.253214314	0.259	0.175
862	ENSDARG00000100223	gpa33a	1	0.99246356	0.253107026	0.204	0.225
66	ENSDARG00000004587	kat5b	1	0.910216006	0.252994533	0.111	0.125
727	ENSDARG00000076110	nwd1	1	0.460978303	0.252479389	0.111	0.075
109	ENSDARG00000008785	dldh	1	0.167039877	0.252188874	0.352	0.262
762	ENSDARG00000079307	si:dkey-205h13.1	1	0.643345891	0.25204565	0.111	0.15
316	ENSDARG00000030441	ppa1b	1	0.464900684	0.251659574	0.333	0.3
626	ENSDARG00000061547	hist1h4l	1	0.248662603	0.25126722	0.222	0.15
226	ENSDARG00000019033	tmem59	1	0.267850931	0.251173513	0.759	0.662
706	ENSDARG00000074301	cth	1	0.951178786	0.251097487	0.13	0.138
156	ENSDARG00000013122	maf1	1	0.204315153	0.251088164	0.111	0.05
566	ENSDARG00000056235	smndc1	1	0.509263423	0.250901382	0.37	0.338
868	ENSDARG00000100795	timp4.3	1	0.275251409	0.250864759	0.111	0.062
757	ENSDARG00000078865	cxxc5a	1	0.40415936	0.250803215	0.296	0.25
100	ENSDARG00000007682	ppdpfa	1	0.963647621	0.250706066	0.111	0.112
484	ENSDARG00000045359	elocb	1	0.125930036	0.250370722	0.537	0.45
368	ENSDARG00000036257	rasal2	1	0.433729013	0.250273498	0.278	0.225
77	ENSDARG00000005699	ddx19	1	0.007295102	-0.250335275	0	0.125
41	ENSDARG00000002591	ruvbl1	1	0.11556984	-0.251354363	0.093	0.2
42	ENSDARG00000002690	rabif	1	0.189210099	-0.251920281	0.074	0.15
343	ENSDARG00000034211	capn2l	1	0.039467453	-0.253187491	0.093	0.25
875	ENSDARG00000101324	apoa1b	1	0.135307501	-0.254294858	0.593	0.762
350	ENSDARG00000035133	pho	1	0.117000359	-0.25473214	0.037	0.112
148	ENSDARG00000012627	cdc34b	1	0.204578954	-0.254850906	0.074	0.15
453	ENSDARG00000043180	gpd1b	1	0.043278807	-0.255462008	0.019	0.112
89	ENSDARG00000006408	hmgb3b	1	0.102890852	-0.255612989	0.093	0.2
74	ENSDARG00000005186	sp4	1	0.053063543	-0.256118675	0.037	0.138
863	ENSDARG00000100331	SMIM10	1	0.117000359	-0.25619098	0.037	0.112
123	ENSDARG00000010437	tent5c	1	0.268609066	-0.256264239	0.074	0.138
342	ENSDARG00000033832	ampd1	1	0.057577979	-0.258078572	0.074	0.2
758	ENSDARG00000079110	cluap1	1	0.02952594	-0.259218445	0.074	0.225
806	ENSDARG00000092889	zgc:194246	1	0.46018159	-0.259690225	0.111	0.15
794	ENSDARG00000090912	npc2	1	0.204888982	-0.260187399	0.278	0.375
548	ENSDARG00000055115	dtnbp1a	1	0.265039843	-0.26028256	0.074	0.138
666	ENSDARG00000069476	spint2	1	0.298493326	-0.262630355	0.259	0.35
306	ENSDARG00000029445	zgc:56676	1	0.06168465	-0.263293568	0.259	0.438
303	ENSDARG00000028957	maff	1	0.207565816	-0.264277322	0.259	0.35
246	ENSDARG00000020708	mdkb	1	0.151975136	-0.264331865	0.13	0.238
399	ENSDARG00000038456	mrps35	1	0.041565185	-0.265006692	0.037	0.15
115	ENSDARG00000009346	caprin1a	1	0.043278807	-0.26522739	0.019	0.112
827	ENSDARG00000097236	si:ch73-147o17.1	1	0.067812853	-0.266708257	0.093	0.225
905	ENSDARG00000103740	fundc2	1	0.094382239	-0.266845337	0.111	0.225
413	ENSDARG00000039455	tspan15	1	0.248526407	-0.267464795	0.056	0.112
839	ENSDARG00000098627	gspt1l	1	0.016419532	-0.267524913	0.019	0.138
140	ENSDARG00000012141	papolg	1	0.27177388	-0.26878697	0.056	0.112
143	ENSDARG00000012399	adssl	1	0.101710157	-0.268907317	0.056	0.15
332	ENSDARG00000032405	ckap4	1	0.03988515	-0.269634409	0.037	0.15
183	ENSDARG00000015757	tmem50a	1	0.101770323	-0.269771747	0.444	0.638
681	ENSDARG00000070657	pa2g4b	1	0.09014649	-0.270024334	0.056	0.15
673	ENSDARG00000069853	txndc9	1	0.088844362	-0.270500835	0.222	0.375
49	ENSDARG00000002967	pdap1b	1	0.145356828	-0.270797569	0.167	0.288
625	ENSDARG00000061527	nxt2	1	0.106281814	-0.270895233	0.037	0.112
370	ENSDARG00000036316	rpl39	1	0.009038721	-0.271357301	0.944	0.975
892	ENSDARG00000102571	metap2b	1	0.072948886	-0.271431982	0.093	0.212
340	ENSDARG00000033683	tpma	1	0.687792042	-0.272247758	0.87	0.875
826	ENSDARG00000097157	si:ch211-207n23.2	1	0.982957616	-0.272657241	0.111	0.1
924	ENSDARG00000107526	smkr1	1	0.382658703	-0.273014046	0.278	0.35
717	ENSDARG00000075014	sqstm1	1	0.176220223	-0.273146659	0.407	0.55
854	ENSDARG00000099420	nme2b.2	1	0.135860738	-0.273329082	0.278	0.412
562	ENSDARG00000056102	uxs1	1	0.235517906	-0.273709409	0.093	0.162
55	ENSDARG00000003486	ppp1caa	1	0.045667853	-0.274148643	0.241	0.412
486	ENSDARG00000045402	commd3	1	0.024008346	-0.274478187	0.13	0.312
809	ENSDARG00000093382	uqcc3	1	0.131319884	-0.27454013	0.259	0.412
926	ENSDARG00000110608	CABZ01115113.1	1	0.126174634	-0.274655693	0.093	0.188
661	ENSDARG00000069142	aars	1	0.319528846	-0.274916951	0.074	0.125
541	ENSDARG00000054539	lrp10	1	0.263864744	-0.275074466	0.056	0.112
313	ENSDARG00000030213	sap30l	1	0.108768467	-0.275261443	0.148	0.275
719	ENSDARG00000075252	phrf1	1	0.172355085	-0.275344314	0.056	0.125
538	ENSDARG00000054300	dhrs1	1	0.336570343	-0.275786607	0.093	0.15
530	ENSDARG00000053685	gtf2a2	1	0.044898295	-0.276485345	0.167	0.338
739	ENSDARG00000077360	fthl30	1	0.083694787	-0.276921781	0.537	0.662
38	ENSDARG00000002249	tbxas1	1	0.069939087	-0.277016645	0.056	0.162
238	ENSDARG00000020187	GCA	1	0.109084733	-0.277050817	0.093	0.2
126	ENSDARG00000010586	tex9	1	0.060520729	-0.277562758	0.037	0.138
777	ENSDARG00000087193	prrg2	1	0.204578954	-0.278034818	0.074	0.15
701	ENSDARG00000073997	srpk1a	1	0.137085735	-0.278528566	0.056	0.138
575	ENSDARG00000056831	gng2	1	0.217880247	-0.278783049	0.093	0.162
465	ENSDARG00000044001	lgals3b	1	0.126176813	-0.278784922	0.111	0.212
842	ENSDARG00000098785	glrx3	1	0.056267093	-0.279438772	0.056	0.162
275	ENSDARG00000023852	lsm4	1	0.055594152	-0.28001765	0.148	0.3
355	ENSDARG00000035559	tp53	1	0.011239856	-0.280098941	0	0.112
210	ENSDARG00000017658	gmppb	1	0.043384918	-0.28049102	0.056	0.175
382	ENSDARG00000037020	kif1b	1	0.10226231	-0.280873105	0.074	0.175
695	ENSDARG00000071679	mydgf	1	0.129031881	-0.280898623	0.074	0.162
263	ENSDARG00000022564	zgc:56106	1	0.240970364	-0.281040847	0.074	0.138
825	ENSDARG00000097017	mical3a	1	0.046465264	-0.281316145	0.019	0.112
93	ENSDARG00000007216	abce1	1	0.117000359	-0.281576822	0.037	0.112
179	ENSDARG00000015343	pgd	1	0.082405767	-0.281628331	0.093	0.212
713	ENSDARG00000074758	csde1	1	0.01737801	-0.281628947	0.074	0.238
518	ENSDARG00000053070	gosr2	1	0.013558132	-0.282264795	0.037	0.175
412	ENSDARG00000039268	emc4	1	0.043352625	-0.282506763	0.222	0.412
62	ENSDARG00000003952	pfn2	1	0.034899689	-0.283729353	0.315	0.512
597	ENSDARG00000058597	nt5c3a	1	0.070977014	-0.283909731	0.111	0.238
393	ENSDARG00000037960	lrrc17	1	0.076375303	-0.285666738	0.037	0.125
221	ENSDARG00000018953	gclm	1	0.101255729	-0.28676619	0.111	0.225
397	ENSDARG00000038024	flr	1	0.069756028	-0.286826987	0.074	0.188
586	ENSDARG00000057940	dido1	1	0.085042866	-0.286901107	0.148	0.288
78	ENSDARG00000005713	ethe1	1	0.116710358	-0.287273928	0.204	0.338
282	ENSDARG00000024954	tmed4	1	0.405805037	-0.288686504	0.167	0.212
754	ENSDARG00000078653	ralbp1	1	0.663006417	-0.288968682	0.093	0.112
909	ENSDARG00000103922	bod1	1	0.039474293	-0.288985704	0.056	0.175
231	ENSDARG00000019353	sparc	1	0.344827623	-0.289904437	0.222	0.3
470	ENSDARG00000044179	rbms2a	1	0.011239856	-0.290013979	0	0.112
446	ENSDARG00000042725	cebpb	1	0.084379198	-0.291322993	0.074	0.175
287	ENSDARG00000025518	zgc:101679	1	0.137133108	-0.29137967	0.074	0.162
205	ENSDARG00000017119	vps37a	1	0.126152012	-0.291953516	0.056	0.138
489	ENSDARG00000045568	bcat1	1	0.15650036	-0.292367983	0.111	0.2
396	ENSDARG00000037998	flot1b	1	0.210815562	-0.292433719	0.333	0.438
124	ENSDARG00000010481	bzw1a	1	0.177372292	-0.294048805	0.167	0.262
189	ENSDARG00000016173	cct3	1	0.024491563	-0.29571356	0.204	0.412
904	ENSDARG00000103720	zgc:162730	1	0.006787166	-0.295838561	0.093	0.312
137	ENSDARG00000011837	zgc:100846	1	0.030173573	-0.29611242	0.019	0.125
384	ENSDARG00000037361	kdelr2b	1	0.098431619	-0.29659177	0.093	0.2
409	ENSDARG00000039162	rhebl1	1	0.02292436	-0.296669452	0.037	0.162
389	ENSDARG00000037789	pvalb1	1	0.257737459	-0.297828122	1	1
94	ENSDARG00000007275	si:ch211-251b21.1	1	0.681204831	-0.298069279	0.185	0.162
594	ENSDARG00000058425	rab35b	1	0.068704252	-0.298361988	0.056	0.162
388	ENSDARG00000037677	fgf24	1	0.119242608	-0.298694874	0.037	0.112
748	ENSDARG00000077859	ndufaf4	1	0.099882979	-0.300010962	0.111	0.238
819	ENSDARG00000096454	ap1m2	1	0.049809491	-0.300096519	0.111	0.25
837	ENSDARG00000098377	tnfrsf11b	1	0.084288979	-0.300563595	0.037	0.125
155	ENSDARG00000013095	gclc	1	0.045788791	-0.300623398	0.111	0.262
928	ENSDARG00000111474	cfap100	1	0.189628692	-0.302272582	0.056	0.125
647	ENSDARG00000067995	myhz1.2	1	0.21323418	-0.302931709	0.185	0.288
341	ENSDARG00000033738	zgc:153867	1	0.063071922	-0.302944046	0.407	0.575
319	ENSDARG00000030949	srprb	1	0.276042685	-0.304380058	0.222	0.288
201	ENSDARG00000017010	scamp2l	1	0.126171733	-0.305286682	0.037	0.112
146	ENSDARG00000012505	u2af2a	1	0.041565185	-0.306479706	0.037	0.15
87	ENSDARG00000006389	smad2	1	0.043384918	-0.306544065	0.056	0.175
419	ENSDARG00000040158	cdc42l	1	0.032912021	-0.307345144	0.148	0.325
764	ENSDARG00000079497	tcima	1	0.180838784	-0.307371398	0.056	0.125
879	ENSDARG00000101680	arl1	1	0.011126236	-0.307494138	0.111	0.312
592	ENSDARG00000058230	rps6kb1b	1	0.119242608	-0.308487123	0.037	0.112
856	ENSDARG00000099642	dcun1d1	1	0.055836165	-0.308643393	0.037	0.138
378	ENSDARG00000036840	krt15	1	0.146005026	-0.310925816	0.204	0.325
116	ENSDARG00000009544	cldnb	1	0.184042783	-0.311161234	0.333	0.438
127	ENSDARG00000010721	6-Sep	1	0.135496156	-0.311909655	0.093	0.188
79	ENSDARG00000005924	serpina10a	1	0.174681347	-0.312234775	0.093	0.175
571	ENSDARG00000056639	carmil2	1	0.45543344	-0.312327993	0.13	0.162
752	ENSDARG00000078500	dap3	1	0.003049686	-0.312611884	0	0.15
163	ENSDARG00000013804	capns1b	1	0.067161911	-0.313774382	0.389	0.575
705	ENSDARG00000074246	rab14	1	0.034389836	-0.314225353	0.204	0.4
599	ENSDARG00000058650	dpm3	1	0.393919488	-0.314758634	0.111	0.162
420	ENSDARG00000040190	qdpra	1	0.105841016	-0.315198466	0.093	0.188
215	ENSDARG00000017891	tcp1	1	0.243558961	-0.316007266	0.296	0.4
376	ENSDARG00000036675	hnrnpa1b	1	0.060787195	-0.318634241	0.167	0.312
232	ENSDARG00000019398	psma6a	1	0.409098592	-0.318763249	0.167	0.225
329	ENSDARG00000032102	prdx3	1	0.133978319	-0.31961838	0.167	0.288
753	ENSDARG00000078599	micu3a	1	0.087634775	-0.320099487	0.037	0.125
381	ENSDARG00000037009	banf1	1	0.073137966	-0.321038005	0.167	0.312
456	ENSDARG00000043484	ube2d2	1	0.011780665	-0.322372094	0.241	0.488
132	ENSDARG00000011170	ndrg2	1	0.047912003	-0.323497513	0.093	0.225
684	ENSDARG00000070795	eaf1	1	0.037473312	-0.323520214	0.037	0.15
652	ENSDARG00000068404	tbcb	1	0.265833143	-0.32431456	0.241	0.338
83	ENSDARG00000006192	gatad2ab	1	0.114791352	-0.324968005	0.037	0.112
239	ENSDARG00000020239	lpin1	1	0.7960082	-0.325263265	0.333	0.288
152	ENSDARG00000012953	mob1bb	1	0.021473562	-0.326234847	0.037	0.162
547	ENSDARG00000055086	ggnbp2	1	0.00472375	-0.326250269	0	0.138
178	ENSDARG00000015325	u2af1	1	0.073917468	-0.326719552	0.148	0.275
846	ENSDARG00000099197	actc1b	1	0.83648457	-0.328417487	1	0.988
886	ENSDARG00000102051	mtbl	1	0.031403932	-0.330749328	0.13	0.3
534	ENSDARG00000054087	irs1	1	0.251090454	-0.331328968	0.074	0.138
386	ENSDARG00000037433	fmr1	1	0.702909867	-0.332341424	0.13	0.15
92	ENSDARG00000007175	recql	1	0.238264155	-0.33276372	0.111	0.188
277	ENSDARG00000024433	pvalb4	1	0.547240489	-0.334851642	0.407	0.462
222	ENSDARG00000018968	acvr1ba	1	0.127065844	-0.335182635	0.074	0.162
359	ENSDARG00000035835	eef2k	1	0.512880709	-0.335622825	0.111	0.15
663	ENSDARG00000069368	nrn1la	1	0.091343825	-0.335725641	0.093	0.2
203	ENSDARG00000017084	bud31	1	0.032808798	-0.337007823	0.259	0.45
616	ENSDARG00000060501	dpcd	1	0.126152012	-0.337515901	0.056	0.138
624	ENSDARG00000061490	u2surp	1	0.149761543	-0.338403356	0.259	0.388
188	ENSDARG00000016156	fam53b	1	0.005716637	-0.339702016	0.019	0.175
865	ENSDARG00000100514	cfap20	1	0.065148801	-0.339759298	0.204	0.362
296	ENSDARG00000027088	ptgdsb.1	1	0.796267978	-0.339785767	0.37	0.425
559	ENSDARG00000055708	timm8b	1	0.340529654	-0.339901071	0.093	0.15
740	ENSDARG00000077492	atp8a2	1	0.121518392	-0.342675444	0.037	0.112
196	ENSDARG00000016687	acadvl	1	0.041824235	-0.3445904	0.13	0.3
398	ENSDARG00000038439	fabp10a	1	0.04430634	-0.345378216	0.352	0.575
529	ENSDARG00000053684	aldob	1	0.219316811	-0.345920123	0.63	0.65
654	ENSDARG00000068698	psenen	1	0.025061375	-0.346817879	0.111	0.275
535	ENSDARG00000054164	mrps17	1	0.119242608	-0.348028817	0.037	0.112
911	ENSDARG00000103980	ets2	1	0.126174634	-0.351837729	0.093	0.188
401	ENSDARG00000038566	gnptg	1	0.097270723	-0.352781481	0.259	0.4
85	ENSDARG00000006332	snx14	1	0.059320075	-0.35311486	0.037	0.138
75	ENSDARG00000005230	ssr2	1	0.0095444	-0.354435552	0.333	0.612
369	ENSDARG00000036291	nucb2b	1	0.271835253	-0.355461414	0.167	0.25
743	ENSDARG00000077721	knop1	1	0.146111688	-0.35552178	0.111	0.212
44	ENSDARG00000002768	pvalb2	1	0.523915812	-0.357371369	1	1
166	ENSDARG00000014015	zgc:77086	1	0.033368389	-0.357851034	0.056	0.188
40	ENSDARG00000002587	dpysl3	1	0.068704252	-0.358141101	0.056	0.162
608	ENSDARG00000059725	hypk	1	0.127088419	-0.358725541	0.167	0.275
840	ENSDARG00000098671	prelid1a	1	0.45380534	-0.359978567	0.093	0.138
639	ENSDARG00000062933	cmip	1	0.200510432	-0.360922574	0.167	0.275
788	ENSDARG00000089885	slc16a12b	1	0.106281814	-0.361983036	0.037	0.112
122	ENSDARG00000010244	rpl22l1	1	0.043414131	-0.36254923	0.389	0.575
646	ENSDARG00000067990	myhz1.1	1	0.686485166	-0.363201784	0.667	0.688
627	ENSDARG00000061647	nrxn1a	1	0.114687399	-0.364530692	0.167	0.288
882	ENSDARG00000101844	mibp2	1	0.098383667	-0.3663294	0.63	0.788
56	ENSDARG00000003520	tbc1d14	1	0.038729173	-0.367131821	0.056	0.175
63	ENSDARG00000004280	seh1l	1	0.007486135	-0.367520902	0.019	0.162
665	ENSDARG00000069435	cfap58	1	0.045381847	-0.368881239	0.019	0.112
39	ENSDARG00000002271	zfand5b	1	0.039577769	-0.369226668	0.167	0.325
202	ENSDARG00000017049	adsl	1	0.042258548	-0.369797564	0.019	0.112
763	ENSDARG00000079391	mrpl42	1	0.130674395	-0.372637688	0.13	0.238
304	ENSDARG00000029058	rbbp4	1	0.008187904	-0.373416336	0.037	0.2
832	ENSDARG00000097902	si:ch73-204p21.2	1	0.025449794	-0.373981863	0.019	0.125
921	ENSDARG00000105154	creg1	1	0.536998981	-0.377221118	0.093	0.125
57	ENSDARG00000003564	dohh	1	0.016572785	-0.37745142	0.111	0.288
910	ENSDARG00000103929	ildr1a	1	0.079464858	-0.377720769	0.037	0.125
642	ENSDARG00000063559	pigx	1	0.003049686	-0.378418291	0	0.15
622	ENSDARG00000061294	arhgap5	1	0.026644546	-0.378484428	0.037	0.162
29	ENSDARG00000001734	fkbp8	1	0.033530444	-0.381384433	0.074	0.212
207	ENSDARG00000017445	eif3i	1	0.014544449	-0.381639044	0.389	0.612
773	ENSDARG00000086826	sult6b1	1	0.126176813	-0.382617319	0.111	0.212
81	ENSDARG00000006031	abat	1	0.00472375	-0.382745223	0	0.138
95	ENSDARG00000007276	ela3l	1	0.460792184	-0.384007016	0.074	0.112
206	ENSDARG00000017441	mylz3	1	0.96923279	-0.384052524	0.926	0.9
759	ENSDARG00000079150	si:ch211-276i12.9	1	0.012807293	-0.384343817	0.074	0.238
610	ENSDARG00000059906	sdc4	1	0.118009745	-0.386066976	0.204	0.325
147	ENSDARG00000012625	prkag2a	1	0.119242608	-0.388674485	0.037	0.112
553	ENSDARG00000055383	zgc:66160	1	0.018136411	-0.394758446	0.019	0.138
860	ENSDARG00000100129	brd3b	1	0.129965666	-0.396393372	0.278	0.4
237	ENSDARG00000020133	jdp2b	1	0.744261773	-0.396705329	0.111	0.125
395	ENSDARG00000037997	tubb5	1	0.169594388	-0.397210517	0.056	0.125
394	ENSDARG00000037968	fus	1	0.016538936	-0.398174349	0.056	0.2
26	ENSDARG00000001162	matr3l1.1	1	0.015848785	-0.3992521	0.037	0.175
855	ENSDARG00000099555	foxo1a	1	0.061541423	-0.399647245	0.074	0.188
197	ENSDARG00000016763	znf292a	1	0.01858945	-0.401094449	0.019	0.138
408	ENSDARG00000039150	lgmn	1	0.144523532	-0.404657182	0.204	0.312
104	ENSDARG00000008363	mcl1b	1	0.584176397	-0.405316775	0.37	0.412
357	ENSDARG00000035694	stm	1	0.029455716	-0.405495252	0.019	0.125
58	ENSDARG00000003573	dctn5	1	0.150423765	-0.406090018	0.111	0.2
781	ENSDARG00000088246	thoc1	1	0.158882577	-0.40846711	0.056	0.125
168	ENSDARG00000014196	myl1	1	0.084782359	-0.40956497	0.222	0.375
292	ENSDARG00000026655	tspo	1	0.1138041	-0.412979567	0.185	0.3
612	ENSDARG00000060113	znf395a	1	0.004303364	-0.414512011	0.056	0.25
578	ENSDARG00000057299	pbdc1	1	0.036937415	-0.417104717	0.111	0.25
320	ENSDARG00000031222	lhx2b	1	0.099088204	-0.418054318	0.074	0.175
549	ENSDARG00000055120	ctsba	1	0.32755138	-0.418883225	0.222	0.275
362	ENSDARG00000035914	tmem167a	1	0.022083767	-0.419840983	0.204	0.388
517	ENSDARG00000053047	eif2s2	1	0.002136991	-0.422266144	0.222	0.512
791	ENSDARG00000090286	serpina1	1	0.031640334	-0.42288538	0.037	0.15
114	ENSDARG00000009280	smyd1a	1	0.112615291	-0.422895763	0.037	0.112
430	ENSDARG00000041022	pdcd4b	1	0.112308373	-0.423824994	0.093	0.188
200	ENSDARG00000016867	rnf128a	1	0.04477123	-0.424818387	0.204	0.362
871	ENSDARG00000100908	lcor	1	0.128282612	-0.424826849	0.056	0.138
190	ENSDARG00000016280	eif1ad	1	0.024658444	-0.424833532	0.074	0.225
293	ENSDARG00000026726	anxa1a	1	0.011119156	-0.425036347	0.296	0.5
565	ENSDARG00000056167	hspe1	1	0.274922974	-0.428167902	0.204	0.288
134	ENSDARG00000011506	lpcat1	1	0.073384418	-0.428276339	0.037	0.125
682	ENSDARG00000070675	fam3a	1	0.029064226	-0.433889275	0.13	0.3
23	ENSDARG00000000241	slc40a1	1	0.006013699	-0.435140278	0.019	0.175
818	ENSDARG00000095908	sat1a.2	1	0.049835288	-0.436503989	0.222	0.4
186	ENSDARG00000015866	apoa2	1	0.042109622	-0.4379279	0.648	0.838
772	ENSDARG00000086585	nrg2b	1	0.044319801	-0.44601566	0.019	0.112
531	ENSDARG00000053744	dcdc2b	1	0.024658444	-0.45506641	0.074	0.225
894	ENSDARG00000102744	mgst3a	1	0.007987837	-0.456968949	0.148	0.375
482	ENSDARG00000045143	hbbe2	1	0.21150357	-0.459486809	0.111	0.05
509	ENSDARG00000052536	tia1	1	0.115755205	-0.459911959	0.074	0.162
213	ENSDARG00000017740	sec63	1	0.026082765	-0.462433804	0.019	0.125
305	ENSDARG00000029069	tnni2a.4	1	0.040093735	-0.467531369	0.648	0.862
808	ENSDARG00000093303	ifitm1	1	0.146347687	-0.468414357	0.056	0.138
816	ENSDARG00000095615	si:dkeyp-86h10.3	1	0.104234558	-0.472554709	0.037	0.112
867	ENSDARG00000100582	si:ch211-195b11.3	1	0.773529793	-0.475879434	0.259	0.275
602	ENSDARG00000058734	prdx1	1	0.051360738	-0.487892478	0.111	0.25
367	ENSDARG00000036140	crybgx	1	0.026082765	-0.48827143	0.019	0.125
579	ENSDARG00000057437	apodb	1	0.007295102	-0.493324123	0	0.125
697	ENSDARG00000073750	crygm2d18	1	0.006269853	-0.493694159	0.037	0.212
920	ENSDARG00000105116	p4hb	1	0.008332402	-0.494128986	0.093	0.275
792	ENSDARG00000090389	ndufv3	1	0.006902947	-0.495346921	0.278	0.538
471	ENSDARG00000044261	si:ch211-243g18.2	1	0.398928047	-0.497726994	0.074	0.112
472	ENSDARG00000044339	rp2	1	0.025061375	-0.498114389	0.111	0.275
428	ENSDARG00000040884	mxi1	1	0.057314254	-0.498903041	0.056	0.162
670	ENSDARG00000069817	crygm2d8	1	0.00472375	-0.506767063	0	0.138
220	ENSDARG00000018643	igf2a	1	0.113949512	-0.50978185	0.074	0.162
669	ENSDARG00000069792	crygm2d5	1	0.011676308	-0.511613391	0.019	0.15
325	ENSDARG00000031496	ap1ar	1	0.042294296	-0.512281369	0.074	0.2
524	ENSDARG00000053279	apln	1	0.082655269	-0.514234001	0.037	0.125
683	ENSDARG00000070683	dkk3b	1	0.013557387	-0.515642777	0.019	0.15
284	ENSDARG00000025254	s100a10b	1	0.029271483	-0.516660343	0.111	0.275
243	ENSDARG00000020574	atp2a1	1	0.030771048	-0.525572071	0.296	0.475
269	ENSDARG00000023190	kpna4	1	0.045593211	-0.526735172	0.148	0.3
637	ENSDARG00000062592	myl10	1	0.134958573	-0.532030074	0.111	0.212
249	ENSDARG00000020822	ift22	1	0.013727214	-0.534546673	0.093	0.262
671	ENSDARG00000069827	crygm2d11	1	0.051457626	-0.544805403	0.037	0.138
532	ENSDARG00000053878	inpp5l	1	0.03871528	-0.550056016	0.074	0.2
797	ENSDARG00000091148	crygm2d20	1	0.011239856	-0.553802473	0	0.112
270	ENSDARG00000023279	psmd4b	1	0.002064506	-0.554176197	0.056	0.262
768	ENSDARG00000086184	FBXO48	1	0.035396947	-0.55613597	0.074	0.2
219	ENSDARG00000018426	aldh7a1	1	0.000182216	-0.561267527	0.037	0.3
900	ENSDARG00000103199	si:dkey-247k7.2	1	0.36498041	-0.576888552	0.148	0.2
443	ENSDARG00000042245	myl13	1	0.174972668	-0.588408223	0.148	0.25
209	ENSDARG00000017624	krt4	1	0.036880723	-0.591176808	0.481	0.65
533	ENSDARG00000053973	fetub	1	0.211810286	-0.592276753	0.13	0.212
25	ENSDARG00000000563	ttn.1	1	0.314049887	-0.596340885	0.167	0.225
385	ENSDARG00000037402	lim2.3	1	0.007295102	-0.618555607	0	0.125
653	ENSDARG00000068432	si:dkey-56m19.5	1	0.237439621	-0.629189917	0.056	0.112
101	ENSDARG00000007697	fabp7a	1	0.041096829	-0.644355943	0.093	0.238
790	ENSDARG00000090228	gsta.1	1	0.053139002	-0.663103739	0.093	0.212
708	ENSDARG00000074390	tmem176l.4	1	0.14622266	-0.66964303	0.056	0.125
558	ENSDARG00000055589	s100t	1	0.351827523	-0.688077601	0.111	0.162
286	ENSDARG00000025495	nhlh2	1	0.070602857	-0.694823324	0.167	0.288
648	ENSDARG00000067997	myhz1.3	1	0.05469422	-0.700632516	0.13	0.262
61	ENSDARG00000003808	aqp3a	1	0.039474293	-0.798448024	0.056	0.175
180	ENSDARG00000015445	lim2.4	1	0.001208706	-0.809709082	0.111	0.35
702	ENSDARG00000074001	crygmxl2	1	0.000342249	-0.83852308	0.019	0.25
302	ENSDARG00000028618	krt18b	1	0.241403281	-0.840750419	0.148	0.212
693	ENSDARG00000071626	ptgdsb.2	1	0.06023753	-0.923105366	0.111	0.238
542	ENSDARG00000054616	cldni	1	0.053220764	-0.957438749	0.056	0.162
776	ENSDARG00000087164	crygm2d4	1	7.89E-05	-0.992593141	0	0.25
19	ENSDARG00000086658	crygm2d21	0.626109116	2.84E-05	-1.012346387	0.019	0.312
783	ENSDARG00000088823	crygm2d3	1	6.59E-05	-1.044087179	0.111	0.45
15	ENSDARG00000030411	crygn2	0.167517039	7.59E-06	-1.074174142	0.259	0.675
22	ENSDARG00000000212	krt97	1	0.000978844	-1.082147367	0.074	0.312
18	ENSDARG00000116164	crygm2d8	0.497449945	2.26E-05	-1.083506777	0.13	0.488
151	ENSDARG00000012944	myhz2	1	0.000597403	-1.08421588	0.111	0.375
315	ENSDARG00000030349	cryba2a	1	0.00014057	-1.089789029	0.074	0.35
13	ENSDARG00000016793	crybb1l2	0.033397147	1.51E-06	-1.097376466	0.111	0.538
16	ENSDARG00000007576	crybb1l1	0.19344258	8.77E-06	-1.116466304	0.093	0.462
580	ENSDARG00000057460	crygm2d13	1	0.000101753	-1.117897713	0.093	0.4
12	ENSDARG00000076572	crygm2d7	0.03112796	1.41E-06	-1.168461065	0.019	0.388
9	ENSDARG00000041925	cryba2b	0.004813136	2.18E-07	-1.234848749	0.167	0.638
11	ENSDARG00000076790	crygm2d16	0.024877992	1.13E-06	-1.245030469	0.019	0.4
6	ENSDARG00000053862	crygmx	0.000310249	1.41E-08	-1.264041183	0.167	0.688
10	ENSDARG00000053875	cryba1b	0.007195037	3.26E-07	-1.282193747	0.185	0.65
7	ENSDARG00000087765	crygm2d10	0.000600239	2.72E-08	-1.283140937	0.13	0.638
4	ENSDARG00000024548	cryba4	1.75E-05	7.93E-10	-1.314019203	0.148	0.738
17	ENSDARG00000094310	si:ch211-255g12.6	0.263977682	1.20E-05	-1.337618228	0.074	0.425
5	ENSDARG00000068507	crybb1	8.19E-05	3.71E-09	-1.429905612	0.222	0.712
14	ENSDARG00000087324	crygm2d1	0.067286759	3.05E-06	-1.457776352	0.185	0.562
8	ENSDARG00000069801	crygm2d12	0.000741719	3.36E-08	-1.465530826	0.167	0.65
1	ENSDARG00000086917	crygm2d2	6.05E-07	2.74E-11	-1.540562897	0.204	0.85
872	ENSDARG00000100952	wu:fj16a03	1	0.04963944	-1.555302652	0.074	0.188
778	ENSDARG00000087390	hbbe1.3	1	0.174712888	-1.609106161	0.074	0.15
2	ENSDARG00000032929	cryba1l1	6.52E-06	2.96E-10	-1.638151334	0.093	0.662
3	ENSDARG00000109861	BX545855.1	1.50E-05	6.80E-10	-1.702646739	0.185	0.725
760	ENSDARG00000079305	hbae3	1	0.056041892	-2.163847417	0.074	0.188
