## Supplementary material for "GLOBAL HOST RESPONSES TO THE MICROBIOTA AT SINGLE CELL RESOLUTION IN GNOTOBIOTIC ZEBRAFISH": Lists of DEGs and GO per Cluster: clu64_GOresults_CVZup.tsv

ONTOLOGY	ID	Description	GeneRatio	BgRatio	pvalue	p.adjust	qvalue	geneID	Count
GO:1905368	CC	GO:1905368	peptidase complex	5/70	94/19398	2.26508034725754e-05	2.26508034725754e-05	0.00240813805340012	ENSDARG00000018124/ENSDARG00000019398/ENSDARG00000033144/ENSDARG00000089976/ENSDARG00000101560	5
GO:0000502	CC	GO:0000502	proteasome complex	4/70	74/19398	0.000147877383247255	0.000147877383247255	0.00524056691507816	ENSDARG00000018124/ENSDARG00000019398/ENSDARG00000033144/ENSDARG00000101560	4
GO:1905369	CC	GO:1905369	endopeptidase complex	4/70	74/19398	0.000147877383247255	0.000147877383247255	0.00524056691507816	ENSDARG00000018124/ENSDARG00000019398/ENSDARG00000033144/ENSDARG00000101560	4
GO:0019773	CC	GO:0019773	proteasome core complex, alpha-subunit complex	2/70	11/19398	0.000691323682536428	0.000691323682536428	0.0180329678367299	ENSDARG00000019398/ENSDARG00000101560	2
GO:0030135	CC	GO:0030135	coated vesicle	4/70	117/19398	0.000848085121034327	0.000848085121034327	0.0180329678367299	ENSDARG00000004261/ENSDARG00000045618/ENSDARG00000046002/ENSDARG00000051936	4
