## Supplementary material for "GLOBAL HOST RESPONSES TO THE MICROBIOTA AT SINGLE CELL RESOLUTION IN GNOTOBIOTIC ZEBRAFISH": Lists of DEGs and GO per Cluster: clu64_GOresults_CVZup_fdr.tsv

	ONTOLOGY	ID	Description	GeneRatio	BgRatio	pvalue	p.adjust	qvalue	geneID	Count
GO:1905368	CC	GO:1905368	peptidase complex	May-70	94/19398	2.27E-05	0.002854001	0.002408138	ENSDARG00000018124/ENSDARG00000019398/ENSDARG00000033144/ENSDARG00000089976/ENSDARG00000101560	5
GO:0000502	CC	GO:0000502	proteasome complex	Apr-70	74/19398	0.000147877	0.00621085	0.005240567	ENSDARG00000018124/ENSDARG00000019398/ENSDARG00000033144/ENSDARG00000101560	4
GO:1905369	CC	GO:1905369	endopeptidase complex	Apr-70	74/19398	0.000147877	0.00621085	0.005240567	ENSDARG00000018124/ENSDARG00000019398/ENSDARG00000033144/ENSDARG00000101560	4
GO:0019773	CC	GO:0019773	proteasome core complex, alpha-subunit complex	Feb-70	11/19398	0.000691324	0.021371745	0.018032968	ENSDARG00000019398/ENSDARG00000101560	2
GO:0030135	CC	GO:0030135	coated vesicle	Apr-70	117/19398	0.000848085	0.021371745	0.018032968	ENSDARG00000004261/ENSDARG00000045618/ENSDARG00000046002/ENSDARG00000051936	4
