## Supplementary material for "GLOBAL HOST RESPONSES TO THE MICROBIOTA AT SINGLE CELL RESOLUTION IN GNOTOBIOTIC ZEBRAFISH": Lists of DEGs and GO per Cluster: clu64_GOresults_GFup_fdr.tsv

ONTOLOGY	ID	Description	GeneRatio	BgRatio	pvalue	p.adjust	qvalue	geneID	Count
GO:0002088	BP	GO:0002088	lens development in camera-type eye	17/99	105/19170	3.5563305278914e-21	2.26893887679472e-18	1.8343178512282e-18	ENSDARG00000053862/ENSDARG00000087324/ENSDARG00000069801/ENSDARG00000087765/ENSDARG00000068507/ENSDARG00000032929/ENSDARG00000030411/ENSDARG00000024548/ENSDARG00000007576/ENSDARG00000016793/ENSDARG00000041925/ENSDARG00000053875/ENSDARG00000057460/ENSDARG00000074001/ENSDARG00000076790/ENSDARG00000086658/ENSDARG00000088823	17
GO:0007601	BP	GO:0007601	visual perception	18/99	186/19170	3.19952491713542e-18	1.0206484485662e-15	8.25140636524399e-16	ENSDARG00000053862/ENSDARG00000087324/ENSDARG00000069801/ENSDARG00000087765/ENSDARG00000068507/ENSDARG00000032929/ENSDARG00000030411/ENSDARG00000024548/ENSDARG00000007576/ENSDARG00000002193/ENSDARG00000016793/ENSDARG00000041925/ENSDARG00000053875/ENSDARG00000057460/ENSDARG00000074001/ENSDARG00000076790/ENSDARG00000086658/ENSDARG00000088823	18
GO:0050953	BP	GO:0050953	sensory perception of light stimulus	18/99	195/19170	7.52061593404251e-18	1.59938432197304e-15	1.29301817813362e-15	ENSDARG00000053862/ENSDARG00000087324/ENSDARG00000069801/ENSDARG00000087765/ENSDARG00000068507/ENSDARG00000032929/ENSDARG00000030411/ENSDARG00000024548/ENSDARG00000007576/ENSDARG00000002193/ENSDARG00000016793/ENSDARG00000041925/ENSDARG00000053875/ENSDARG00000057460/ENSDARG00000074001/ENSDARG00000076790/ENSDARG00000086658/ENSDARG00000088823	18
GO:0007600	BP	GO:0007600	sensory perception	18/99	402/19170	2.24188264807319e-12	3.57580282367674e-10	2.89084867777859e-10	ENSDARG00000053862/ENSDARG00000087324/ENSDARG00000069801/ENSDARG00000087765/ENSDARG00000068507/ENSDARG00000032929/ENSDARG00000030411/ENSDARG00000024548/ENSDARG00000007576/ENSDARG00000002193/ENSDARG00000016793/ENSDARG00000041925/ENSDARG00000053875/ENSDARG00000057460/ENSDARG00000074001/ENSDARG00000076790/ENSDARG00000086658/ENSDARG00000088823	18
GO:0043010	BP	GO:0043010	camera-type eye development	18/99	441/19170	1.04817932612282e-11	1.33747682013272e-09	1.08127972589512e-09	ENSDARG00000053862/ENSDARG00000087324/ENSDARG00000069801/ENSDARG00000087765/ENSDARG00000068507/ENSDARG00000032929/ENSDARG00000030411/ENSDARG00000024548/ENSDARG00000007576/ENSDARG00000016793/ENSDARG00000037421/ENSDARG00000041925/ENSDARG00000053875/ENSDARG00000057460/ENSDARG00000074001/ENSDARG00000076790/ENSDARG00000086658/ENSDARG00000088823	18
GO:0051186	BP	GO:0051186	cofactor metabolic process	13/99	408/19170	1.79301641665969e-07	1.90657412304814e-05	1.54136498976009e-05	ENSDARG00000053684/ENSDARG00000025350/ENSDARG00000005191/ENSDARG00000023176/ENSDARG00000038154/ENSDARG00000042010/ENSDARG00000042428/ENSDARG00000042620/ENSDARG00000043457/ENSDARG00000056331/ENSDARG00000070844/ENSDARG00000090228/ENSDARG00000099106	13
GO:0006790	BP	GO:0006790	sulfur compound metabolic process	8/99	221/19170	1.91300575585587e-05	0.00174356810319435	0.00140958318852538	ENSDARG00000005191/ENSDARG00000023176/ENSDARG00000038154/ENSDARG00000042428/ENSDARG00000042620/ENSDARG00000056331/ENSDARG00000070844/ENSDARG00000090228	8
GO:0046498	BP	GO:0046498	S-adenosylhomocysteine metabolic process	3/99	13/19170	3.68019955128683e-05	0.00293495914215125	0.00237276023701388	ENSDARG00000005191/ENSDARG00000056331/ENSDARG00000070844	3
GO:0009310	BP	GO:0009310	amine catabolic process	3/99	14/19170	4.66633260746769e-05	0.00297712020356439	0.00240684523964123	ENSDARG00000023176/ENSDARG00000030478/ENSDARG00000099106	3
GO:0042402	BP	GO:0042402	cellular biogenic amine catabolic process	3/99	14/19170	4.66633260746769e-05	0.00297712020356439	0.00240684523964123	ENSDARG00000023176/ENSDARG00000030478/ENSDARG00000099106	3
GO:0006732	BP	GO:0006732	coenzyme metabolic process	8/99	273/19170	8.53723532067974e-05	0.00495159648599425	0.00400310555706514	ENSDARG00000053684/ENSDARG00000005191/ENSDARG00000023176/ENSDARG00000042010/ENSDARG00000043457/ENSDARG00000056331/ENSDARG00000070844/ENSDARG00000099106	8
GO:0006575	BP	GO:0006575	cellular modified amino acid metabolic process	6/99	143/19170	9.83234189399556e-05	0.00522752844030764	0.00422618204215599	ENSDARG00000005191/ENSDARG00000042428/ENSDARG00000042620/ENSDARG00000056331/ENSDARG00000070844/ENSDARG00000090228	6
GO:0017144	BP	GO:0017144	drug metabolic process	10/99	467/19170	0.000150291834745731	0.00719106132484124	0.00581359519744631	ENSDARG00000053684/ENSDARG00000025350/ENSDARG00000005191/ENSDARG00000009447/ENSDARG00000030478/ENSDARG00000042010/ENSDARG00000043457/ENSDARG00000056331/ENSDARG00000070844/ENSDARG00000099663	10
GO:0072521	BP	GO:0072521	purine-containing compound metabolic process	9/99	381/19170	0.000157797583930685	0.00719106132484124	0.00581359519744631	ENSDARG00000053684/ENSDARG00000005191/ENSDARG00000009447/ENSDARG00000023176/ENSDARG00000042010/ENSDARG00000043457/ENSDARG00000056331/ENSDARG00000070844/ENSDARG00000099663	9
GO:0046500	BP	GO:0046500	S-adenosylmethionine metabolic process	3/99	22/19170	0.000191584054574235	0.00814870845455747	0.00658780257834212	ENSDARG00000005191/ENSDARG00000056331/ENSDARG00000070844	3
GO:0019359	BP	GO:0019359	nicotinamide nucleotide biosynthetic process	4/99	67/19170	0.000399731278698906	0.0150016797535236	0.0121280697561897	ENSDARG00000053684/ENSDARG00000042010/ENSDARG00000043457/ENSDARG00000099106	4
GO:0019363	BP	GO:0019363	pyridine nucleotide biosynthetic process	4/99	67/19170	0.000399731278698906	0.0150016797535236	0.0121280697561897	ENSDARG00000053684/ENSDARG00000042010/ENSDARG00000043457/ENSDARG00000099106	4
GO:0072525	BP	GO:0072525	pyridine-containing compound biosynthetic process	4/99	71/19170	0.000498798760282467	0.0176796449477897	0.014293063891135	ENSDARG00000053684/ENSDARG00000042010/ENSDARG00000043457/ENSDARG00000099106	4
GO:0006754	BP	GO:0006754	ATP biosynthetic process	4/99	75/19170	0.000614211489214396	0.0206245752694097	0.0166738853027731	ENSDARG00000053684/ENSDARG00000009447/ENSDARG00000042010/ENSDARG00000043457	4
GO:0043280	BP	GO:0043280	positive regulation of cysteine-type endopeptidase activity involved in apoptotic process	3/99	34/19170	0.000711735968246255	0.0216232165591005	0.0174812343078028	ENSDARG00000014956/ENSDARG00000040076/ENSDARG00000104172	3
GO:2001056	BP	GO:2001056	positive regulation of cysteine-type endopeptidase activity	3/99	34/19170	0.000711735968246255	0.0216232165591005	0.0174812343078028	ENSDARG00000014956/ENSDARG00000040076/ENSDARG00000104172	3
GO:0010950	BP	GO:0010950	positive regulation of endopeptidase activity	3/99	39/19170	0.00106686971750384	0.0254419010036947	0.0205684400128863	ENSDARG00000014956/ENSDARG00000040076/ENSDARG00000104172	3
GO:0010952	BP	GO:0010952	positive regulation of peptidase activity	3/99	39/19170	0.00106686971750384	0.0254419010036947	0.0205684400128863	ENSDARG00000014956/ENSDARG00000040076/ENSDARG00000104172	3
GO:0044270	BP	GO:0044270	cellular nitrogen compound catabolic process	7/99	307/19170	0.00106841254643631	0.0254419010036947	0.0205684400128863	ENSDARG00000053684/ENSDARG00000005191/ENSDARG00000021806/ENSDARG00000023176/ENSDARG00000042010/ENSDARG00000043457/ENSDARG00000099106	7
GO:0046034	BP	GO:0046034	ATP metabolic process	5/99	150/19170	0.00108721528994571	0.0254419010036947	0.0205684400128863	ENSDARG00000053684/ENSDARG00000009447/ENSDARG00000042010/ENSDARG00000043457/ENSDARG00000099663	5
GO:0009145	BP	GO:0009145	purine nucleoside triphosphate biosynthetic process	4/99	88/19170	0.00111964492684162	0.0254419010036947	0.0205684400128863	ENSDARG00000053684/ENSDARG00000009447/ENSDARG00000042010/ENSDARG00000043457	4
GO:0009206	BP	GO:0009206	purine ribonucleoside triphosphate biosynthetic process	4/99	88/19170	0.00111964492684162	0.0254419010036947	0.0205684400128863	ENSDARG00000053684/ENSDARG00000009447/ENSDARG00000042010/ENSDARG00000043457	4
GO:0046700	BP	GO:0046700	heterocycle catabolic process	7/99	311/19170	0.00115142487701722	0.0254419010036947	0.0205684400128863	ENSDARG00000053684/ENSDARG00000005191/ENSDARG00000021806/ENSDARG00000023176/ENSDARG00000042010/ENSDARG00000043457/ENSDARG00000099106	7
GO:0033353	BP	GO:0033353	S-adenosylmethionine cycle	2/99	10/19170	0.00115645004562248	0.0254419010036947	0.0205684400128863	ENSDARG00000005191/ENSDARG00000056331	2
GO:0019362	BP	GO:0019362	pyridine nucleotide metabolic process	4/99	93/19170	0.0013746260846707	0.0259647223558	0.0209911136022801	ENSDARG00000053684/ENSDARG00000042010/ENSDARG00000043457/ENSDARG00000099106	4
GO:0046496	BP	GO:0046496	nicotinamide nucleotide metabolic process	4/99	93/19170	0.0013746260846707	0.0259647223558	0.0209911136022801	ENSDARG00000053684/ENSDARG00000042010/ENSDARG00000043457/ENSDARG00000099106	4
GO:0046439	BP	GO:0046439	L-cysteine metabolic process	2/99	11/19170	0.00140868515609042	0.0259647223558	0.0209911136022801	ENSDARG00000005191/ENSDARG00000056331	2
GO:0006749	BP	GO:0006749	glutathione metabolic process	3/99	44/19170	0.00151749134316553	0.0259647223558	0.0209911136022801	ENSDARG00000042428/ENSDARG00000042620/ENSDARG00000090228	3
GO:0051402	BP	GO:0051402	neuron apoptotic process	3/99	44/19170	0.00151749134316553	0.0259647223558	0.0209911136022801	ENSDARG00000014956/ENSDARG00000043457/ENSDARG00000104172	3
GO:0009116	BP	GO:0009116	nucleoside metabolic process	4/99	97/19170	0.00160584543776489	0.0259647223558	0.0209911136022801	ENSDARG00000005191/ENSDARG00000029230/ENSDARG00000056331/ENSDARG00000070844	4
GO:0072524	BP	GO:0072524	pyridine-containing compound metabolic process	4/99	97/19170	0.00160584543776489	0.0259647223558	0.0209911136022801	ENSDARG00000053684/ENSDARG00000042010/ENSDARG00000043457/ENSDARG00000099106	4
GO:0006576	BP	GO:0006576	cellular biogenic amine metabolic process	3/99	45/19170	0.00161982983247151	0.0259647223558	0.0209911136022801	ENSDARG00000023176/ENSDARG00000030478/ENSDARG00000099106	3
GO:0070189	BP	GO:0070189	kynurenine metabolic process	2/99	12/19170	0.0016847390338144	0.0259647223558	0.0209911136022801	ENSDARG00000023176/ENSDARG00000099106	2
GO:0044106	BP	GO:0044106	cellular amine metabolic process	3/99	46/19170	0.00172639065944844	0.0259647223558	0.0209911136022801	ENSDARG00000023176/ENSDARG00000030478/ENSDARG00000099106	3
GO:0019439	BP	GO:0019439	aromatic compound catabolic process	7/99	334/19170	0.00173201106937202	0.0259647223558	0.0209911136022801	ENSDARG00000053684/ENSDARG00000005191/ENSDARG00000021806/ENSDARG00000023176/ENSDARG00000042010/ENSDARG00000043457/ENSDARG00000099106	7
GO:0009201	BP	GO:0009201	ribonucleoside triphosphate biosynthetic process	4/99	100/19170	0.00179609541207714	0.0259647223558	0.0209911136022801	ENSDARG00000053684/ENSDARG00000009447/ENSDARG00000042010/ENSDARG00000043457	4
GO:0006096	BP	GO:0006096	glycolytic process	3/99	47/19170	0.00183723592423113	0.0259647223558	0.0209911136022801	ENSDARG00000053684/ENSDARG00000042010/ENSDARG00000043457	3
GO:0006757	BP	GO:0006757	ATP generation from ADP	3/99	47/19170	0.00183723592423113	0.0259647223558	0.0209911136022801	ENSDARG00000053684/ENSDARG00000042010/ENSDARG00000043457	3
GO:0009205	BP	GO:0009205	purine ribonucleoside triphosphate metabolic process	5/99	169/19170	0.00184180307909006	0.0259647223558	0.0209911136022801	ENSDARG00000053684/ENSDARG00000009447/ENSDARG00000042010/ENSDARG00000043457/ENSDARG00000099663	5
GO:0009144	BP	GO:0009144	purine nucleoside triphosphate metabolic process	5/99	171/19170	0.00193904240869162	0.0259647223558	0.0209911136022801	ENSDARG00000053684/ENSDARG00000009447/ENSDARG00000042010/ENSDARG00000043457/ENSDARG00000099663	5
GO:0042866	BP	GO:0042866	pyruvate biosynthetic process	3/99	48/19170	0.00195242645580969	0.0259647223558	0.0209911136022801	ENSDARG00000053684/ENSDARG00000042010/ENSDARG00000043457	3
GO:0009308	BP	GO:0009308	amine metabolic process	3/99	49/19170	0.00207202182579447	0.0259647223558	0.0209911136022801	ENSDARG00000023176/ENSDARG00000030478/ENSDARG00000099106	3
GO:0034599	BP	GO:0034599	cellular response to oxidative stress	3/99	50/19170	0.00219608036206356	0.0259647223558	0.0209911136022801	ENSDARG00000025350/ENSDARG00000014956/ENSDARG00000104172	3
GO:0070997	BP	GO:0070997	neuron death	3/99	50/19170	0.00219608036206356	0.0259647223558	0.0209911136022801	ENSDARG00000014956/ENSDARG00000043457/ENSDARG00000104172	3
GO:1901361	BP	GO:1901361	organic cyclic compound catabolic process	7/99	350/19170	0.00225490354422616	0.0259647223558	0.0209911136022801	ENSDARG00000053684/ENSDARG00000005191/ENSDARG00000021806/ENSDARG00000023176/ENSDARG00000042010/ENSDARG00000043457/ENSDARG00000099106	7
GO:0042537	BP	GO:0042537	benzene-containing compound metabolic process	2/99	14/19170	0.00230731405383498	0.0259647223558	0.0209911136022801	ENSDARG00000023176/ENSDARG00000099106	2
GO:0043281	BP	GO:0043281	regulation of cysteine-type endopeptidase activity involved in apoptotic process	3/99	51/19170	0.00232465916229365	0.0259647223558	0.0209911136022801	ENSDARG00000014956/ENSDARG00000040076/ENSDARG00000104172	3
GO:0046031	BP	GO:0046031	ADP metabolic process	3/99	51/19170	0.00232465916229365	0.0259647223558	0.0209911136022801	ENSDARG00000053684/ENSDARG00000042010/ENSDARG00000043457	3
GO:0009142	BP	GO:0009142	nucleoside triphosphate biosynthetic process	4/99	108/19170	0.00237889512048599	0.0259647223558	0.0209911136022801	ENSDARG00000053684/ENSDARG00000009447/ENSDARG00000042010/ENSDARG00000043457	4
GO:0009135	BP	GO:0009135	purine nucleoside diphosphate metabolic process	3/99	52/19170	0.00245781410737512	0.0259647223558	0.0209911136022801	ENSDARG00000053684/ENSDARG00000042010/ENSDARG00000043457	3
GO:0009179	BP	GO:0009179	purine ribonucleoside diphosphate metabolic process	3/99	52/19170	0.00245781410737512	0.0259647223558	0.0209911136022801	ENSDARG00000053684/ENSDARG00000042010/ENSDARG00000043457	3
GO:0009185	BP	GO:0009185	ribonucleoside diphosphate metabolic process	3/99	52/19170	0.00245781410737512	0.0259647223558	0.0209911136022801	ENSDARG00000053684/ENSDARG00000042010/ENSDARG00000043457	3
GO:2000116	BP	GO:2000116	regulation of cysteine-type endopeptidase activity	3/99	52/19170	0.00245781410737512	0.0259647223558	0.0209911136022801	ENSDARG00000014956/ENSDARG00000040076/ENSDARG00000104172	3
GO:0009127	BP	GO:0009127	purine nucleoside monophosphate biosynthetic process	4/99	109/19170	0.00245986126463884	0.0259647223558	0.0209911136022801	ENSDARG00000053684/ENSDARG00000009447/ENSDARG00000042010/ENSDARG00000043457	4
GO:0009168	BP	GO:0009168	purine ribonucleoside monophosphate biosynthetic process	4/99	109/19170	0.00245986126463884	0.0259647223558	0.0209911136022801	ENSDARG00000053684/ENSDARG00000009447/ENSDARG00000042010/ENSDARG00000043457	4
GO:0009199	BP	GO:0009199	ribonucleoside triphosphate metabolic process	5/99	181/19170	0.00248252047602476	0.0259647223558	0.0209911136022801	ENSDARG00000053684/ENSDARG00000009447/ENSDARG00000042010/ENSDARG00000043457/ENSDARG00000099663	5
GO:1901657	BP	GO:1901657	glycosyl compound metabolic process	4/99	112/19170	0.00271410551207001	0.0279290212371076	0.0225791460257098	ENSDARG00000005191/ENSDARG00000029230/ENSDARG00000056331/ENSDARG00000070844	4
GO:0009126	BP	GO:0009126	purine nucleoside monophosphate metabolic process	5/99	187/19170	0.00285744688882288	0.0283985786032611	0.0229587584814353	ENSDARG00000053684/ENSDARG00000009447/ENSDARG00000042010/ENSDARG00000043457/ENSDARG00000099663	5
GO:0009167	BP	GO:0009167	purine ribonucleoside monophosphate metabolic process	5/99	187/19170	0.00285744688882288	0.0283985786032611	0.0229587584814353	ENSDARG00000053684/ENSDARG00000009447/ENSDARG00000042010/ENSDARG00000043457/ENSDARG00000099663	5
GO:0006733	BP	GO:0006733	oxidoreduction coenzyme metabolic process	4/99	114/19170	0.00289327211475231	0.0283985786032611	0.0229587584814353	ENSDARG00000053684/ENSDARG00000042010/ENSDARG00000043457/ENSDARG00000099106	4
GO:0006165	BP	GO:0006165	nucleoside diphosphate phosphorylation	3/99	56/19170	0.00303727110813222	0.0293602873786115	0.0237362494893906	ENSDARG00000053684/ENSDARG00000042010/ENSDARG00000043457	3
GO:1901605	BP	GO:1901605	alpha-amino acid metabolic process	5/99	191/19170	0.00312914941557833	0.029533882945526	0.0238765923829529	ENSDARG00000005191/ENSDARG00000023176/ENSDARG00000056331/ENSDARG00000070844/ENSDARG00000099106	5
GO:0042278	BP	GO:0042278	purine nucleoside metabolic process	3/99	57/19170	0.00319410332796441	0.029533882945526	0.0238765923829529	ENSDARG00000005191/ENSDARG00000056331/ENSDARG00000070844	3
GO:0046128	BP	GO:0046128	purine ribonucleoside metabolic process	3/99	57/19170	0.00319410332796441	0.029533882945526	0.0238765923829529	ENSDARG00000005191/ENSDARG00000056331/ENSDARG00000070844	3
GO:0046939	BP	GO:0046939	nucleotide phosphorylation	3/99	58/19170	0.00335582216236011	0.0305859219940821	0.0247271106700218	ENSDARG00000053684/ENSDARG00000042010/ENSDARG00000043457	3
GO:0009141	BP	GO:0009141	nucleoside triphosphate metabolic process	5/99	195/19170	0.00341903992542967	0.0307232038369595	0.0248380958259531	ENSDARG00000053684/ENSDARG00000009447/ENSDARG00000042010/ENSDARG00000043457/ENSDARG00000099663	5
GO:0006534	BP	GO:0006534	cysteine metabolic process	2/99	18/19170	0.00382751439161126	0.0339160303034442	0.0274193282439988	ENSDARG00000005191/ENSDARG00000056331	2
GO:0009156	BP	GO:0009156	ribonucleoside monophosphate biosynthetic process	4/99	125/19170	0.00402504474837153	0.0349699859923835	0.0282713960340998	ENSDARG00000053684/ENSDARG00000009447/ENSDARG00000042010/ENSDARG00000043457	4
GO:0009161	BP	GO:0009161	ribonucleoside monophosphate metabolic process	5/99	203/19170	0.00405607987999432	0.0349699859923835	0.0282713960340998	ENSDARG00000053684/ENSDARG00000009447/ENSDARG00000042010/ENSDARG00000043457/ENSDARG00000099663	5
GO:0006090	BP	GO:0006090	pyruvate metabolic process	3/99	63/19170	0.00423934737057596	0.0355882055582561	0.0287711940662357	ENSDARG00000053684/ENSDARG00000042010/ENSDARG00000043457	3
GO:0009132	BP	GO:0009132	nucleoside diphosphate metabolic process	3/99	63/19170	0.00423934737057596	0.0355882055582561	0.0287711940662357	ENSDARG00000053684/ENSDARG00000042010/ENSDARG00000043457	3
GO:0009124	BP	GO:0009124	nucleoside monophosphate biosynthetic process	4/99	128/19170	0.00437901085179267	0.0360271482234312	0.0291260561449947	ENSDARG00000053684/ENSDARG00000009447/ENSDARG00000042010/ENSDARG00000043457	4
GO:0009123	BP	GO:0009123	nucleoside monophosphate metabolic process	5/99	207/19170	0.00440457298029409	0.0360271482234312	0.0291260561449947	ENSDARG00000053684/ENSDARG00000009447/ENSDARG00000042010/ENSDARG00000043457/ENSDARG00000099663	5
GO:0006919	BP	GO:0006919	activation of cysteine-type endopeptidase activity involved in apoptotic process	2/99	20/19170	0.00472130956414443	0.0381290569863816	0.0308253389264593	ENSDARG00000014956/ENSDARG00000104172	2
GO:0006006	BP	GO:0006006	glucose metabolic process	3/99	66/19170	0.00483098776228198	0.0385271274041988	0.0311471579410285	ENSDARG00000013721/ENSDARG00000020364/ENSDARG00000043457	3
GO:0006555	BP	GO:0006555	methionine metabolic process	2/99	21/19170	0.00520080736556049	0.0399772903521396	0.0323195384797037	ENSDARG00000005191/ENSDARG00000056331	2
GO:0030388	BP	GO:0030388	fructose 1,6-bisphosphate metabolic process	2/99	21/19170	0.00520080736556049	0.0399772903521396	0.0323195384797037	ENSDARG00000053684/ENSDARG00000020364	2
GO:0033344	BP	GO:0033344	cholesterol efflux	2/99	21/19170	0.00520080736556049	0.0399772903521396	0.0323195384797037	ENSDARG00000090912/ENSDARG00000101324	2
GO:0015748	BP	GO:0015748	organophosphate ester transport	3/99	69/19170	0.00547011614783905	0.0415468345514442	0.033588432486731	ENSDARG00000009505/ENSDARG00000039931/ENSDARG00000101324	3
GO:0042430	BP	GO:0042430	indole-containing compound metabolic process	2/99	22/19170	0.00570172969665911	0.0427965123113943	0.0345987312862286	ENSDARG00000023176/ENSDARG00000099106	2
GO:0009166	BP	GO:0009166	nucleotide catabolic process	3/99	72/19170	0.00615773561695979	0.0456818060886087	0.0369313396855605	ENSDARG00000053684/ENSDARG00000042010/ENSDARG00000043457	3
GO:0009150	BP	GO:0009150	purine ribonucleotide metabolic process	6/99	324/19170	0.00670010275472615	0.0491340868679918	0.039722327281498	ENSDARG00000053684/ENSDARG00000009447/ENSDARG00000023176/ENSDARG00000042010/ENSDARG00000043457/ENSDARG00000099663	6
GO:1901292	BP	GO:1901292	nucleoside phosphate catabolic process	3/99	75/19170	0.00689476964411858	0.0499870799198597	0.0404119273399294	ENSDARG00000053684/ENSDARG00000042010/ENSDARG00000043457	3
GO:0005882	CC	GO:0005882	intermediate filament	5/94	91/19398	8.0338024053857e-05	0.0033006561289933	0.00325165853463577	ENSDARG00000017624/ENSDARG00000036834/ENSDARG00000058371/ENSDARG00000090268/ENSDARG00000092947	5
GO:0045111	CC	GO:0045111	intermediate filament cytoskeleton	5/94	92/19398	8.46322084357256e-05	0.0033006561289933	0.00325165853463577	ENSDARG00000017624/ENSDARG00000036834/ENSDARG00000058371/ENSDARG00000090268/ENSDARG00000092947	5
GO:0045095	CC	GO:0045095	keratin filament	2/94	13/19398	0.00175029288565043	0.0455076150269113	0.0448320633868357	ENSDARG00000017624/ENSDARG00000058371	2
GO:0005212	MF	GO:0005212	structural constituent of eye lens	18/98	75/19574	5.71617441126489e-26	8.63142336100998e-24	7.40094160616401e-24	ENSDARG00000053862/ENSDARG00000087324/ENSDARG00000069801/ENSDARG00000087765/ENSDARG00000068507/ENSDARG00000032929/ENSDARG00000030411/ENSDARG00000024548/ENSDARG00000007576/ENSDARG00000015445/ENSDARG00000016793/ENSDARG00000041925/ENSDARG00000053875/ENSDARG00000057460/ENSDARG00000074001/ENSDARG00000076790/ENSDARG00000086658/ENSDARG00000088823	18
GO:0004364	MF	GO:0004364	glutathione transferase activity	4/98	34/19574	2.4413313639271e-05	0.00184320517976496	0.00158044083033175	ENSDARG00000042428/ENSDARG00000042620/ENSDARG00000090228/ENSDARG00000102744	4
GO:0016765	MF	GO:0016765	transferase activity, transferring alkyl or aryl (other than methyl) groups	4/98	69/19574	0.000398028533932994	0.0200341028746274	0.0171780735697397	ENSDARG00000042428/ENSDARG00000042620/ENSDARG00000090228/ENSDARG00000102744	4
