## Supplementary material for "GLOBAL HOST RESPONSES TO THE MICROBIOTA AT SINGLE CELL RESOLUTION IN GNOTOBIOTIC ZEBRAFISH": Lists of DEGs and GO per Cluster: Clu64_GOsorting_CVZup.xlsx

### Sheet: CVZ_DEGs
gene	gene_used_GoTerm	gene_NAME	p_val_adj	p_val	avg_logFC	%CVZ	%GF
ENSDARG00000001162		matr3l1.1	1	0.0442009	0.438644	0.117	0.028		no. DEGs	no. DEGs used in GoTerm
ENSDARG00000002988		tnnt2d	1	0.0083148	0.388471	0.133	0.014		89	9
ENSDARG00000004261		tmed9	1	0.0489766	0.344182	0.233	0.113
ENSDARG00000005481		nfkbiaa	1	0.047231	0.793452	0.333	0.211
ENSDARG00000005772		tsr2	1	0.025665	0.547574	0.233	0.099
ENSDARG00000006497		rtn1a	1	0.0109388	0.672529	0.35	0.169
ENSDARG00000006603		csrp1a	1	0.00694079	0.669683	0.4	0.225
ENSDARG00000007867		dazap2	1	0.0312073	0.661585	0.3	0.183
ENSDARG00000008494		myl6	1	0.0318481	0.326578	0.15	0.042
ENSDARG00000008748		ube2na	1	0.0437296	0.360613	0.25	0.127
ENSDARG00000012458		zgc:77849	1	0.012894	0.777904	0.4	0.239
ENSDARG00000014053		olfm1b	1	0.023051	0.910575	0.133	0.028
ENSDARG00000014796		wnt11r	1	0.0251803	0.700757	0.15	0.042
ENSDARG00000017673		nova2	1	0.0318599	0.31549	0.25	0.099
ENSDARG00000018124	ENSDARG00000018124	psmd3	1	0.0111183	0.606222	0.3	0.127
ENSDARG00000019398	ENSDARG00000019398	psma6a	1	0.0323016	0.329115	0.167	0.056
ENSDARG00000020467		safb	1	0.0276267	0.454049	0.217	0.085
ENSDARG00000021975		ginm1	1	0.0451752	0.327858	0.2	0.085
ENSDARG00000022045		map1ab	1	0.0476388	0.485776	0.117	0.028
ENSDARG00000025581		rpl10	1	0.000895495	0.272209	1	0.986
ENSDARG00000028386		htatip2	1	0.0209909	0.516594	0.217	0.085
ENSDARG00000029443		zgc:92242	1	0.00688777	0.492939	0.133	0.014
ENSDARG00000031435		TXN	1	0.0177018	0.343405	0.767	0.62
ENSDARG00000032865		pacsin1a	1	0.0290884	0.288433	0.133	0.028
ENSDARG00000033144	ENSDARG00000033144	psme2	1	0.0398075	0.585461	0.217	0.099
ENSDARG00000035054		pdcd10a	1	0.030405	0.356676	0.15	0.042
ENSDARG00000035325		srsf7a	1	0.0213783	0.334737	0.4	0.239
ENSDARG00000035870		laptm4b	1	0.0257877	0.411424	0.15	0.042
ENSDARG00000035993		sumo3b	1	0.00781465	0.360539	0.2	0.056
ENSDARG00000038075		cyc1	1	0.0411889	0.553755	0.467	0.338
ENSDARG00000039034		marcksl1a	1	0.0344589	0.517213	0.367	0.211
ENSDARG00000039243		zgc:152791	1	5.50566e-05	1.34448	0.267	0.028
ENSDARG00000039345		drg1	1	0.0218679	0.314293	0.133	0.028
ENSDARG00000039429		adka	1	0.0314221	0.421458	0.233	0.099
ENSDARG00000040133		ackr4b	1	0.0066726	0.451559	0.133	0.014
ENSDARG00000040291		cadm4	1	0.0164872	0.800896	0.183	0.056
ENSDARG00000040926	ENSDARG00000004261	nr2f2	1	0.0141165	0.34297	0.117	0.014
ENSDARG00000042934		ctgfa	1	0.00569545	1.35492	0.167	0.028
ENSDARG00000043797		cdc5l	1	0.011229	0.396884	0.15	0.028
ENSDARG00000043865		timm9	1	0.0126381	0.665427	0.25	0.099
ENSDARG00000044125		txn	1	0.049114	0.608265	0.433	0.296
ENSDARG00000045618	ENSDARG00000045618	clta	1	0.00837652	0.535082	0.517	0.324
ENSDARG00000046002	ENSDARG00000046002	necap2	1	0.0168671	0.437561	0.183	0.056
ENSDARG00000051800		fnbp4	1	0.0410823	0.46039	0.183	0.07
ENSDARG00000051936	ENSDARG00000051936	ergic2	1	0.00781216	0.504778	0.133	0.014
ENSDARG00000053136		b2m	1	0.00733691	0.664776	0.133	0.014
ENSDARG00000053853		slc13a2	1	0.00315335	0.823073	0.4	0.183
ENSDARG00000055291		rab18a	1	0.0399446	0.317389	0.117	0.028
ENSDARG00000055678		akap12b	1	0.0132171	0.386546	0.15	0.028
ENSDARG00000056167		hspe1	1	0.0210163	0.677783	0.45	0.338
ENSDARG00000056719		slc6a19b	1	0.0155102	0.456583	0.15	0.028
ENSDARG00000058128		msna	1	0.0453228	0.300696	0.117	0.028
ENSDARG00000058206		si:ch211-153b23.5	1	0.000919616	1.84098	0.417	0.197
ENSDARG00000060610		pcdh7b	1	0.0159629	0.472825	0.117	0.014
ENSDARG00000060796		slc20a2	1	0.0351869	0.310655	0.167	0.056
ENSDARG00000063126		gusb	1	0.0476388	0.335097	0.117	0.028
ENSDARG00000068515		chs1	1	0.0311194	0.469047	0.15	0.042
ENSDARG00000068567		shha	1	0.0476388	0.293126	0.117	0.028
ENSDARG00000068820		h2afva	1	0.0262835	0.489086	0.283	0.141
ENSDARG00000069360		ppp3r1b	1	0.0224969	0.585304	0.233	0.099
ENSDARG00000069619		atf7ip	1	0.0318979	0.54619	0.267	0.141
ENSDARG00000070266		spock3	1	0.015627	0.596567	0.167	0.042
ENSDARG00000074217		si:dkey-188i13.6	1	0.00037529	0.550189	0.167	0
ENSDARG00000074390		tmem176l.4	1	0.0255849	0.362617	0.133	0.028
ENSDARG00000075559		ppm1g	1	0.0141619	0.300991	0.167	0.042
ENSDARG00000076241		txlnbb	1	0.00333763	0.696218	0.15	0.014
ENSDARG00000077256		nat8l	1	0.0420272	0.478994	0.117	0.028
ENSDARG00000078389		ifi46	1	0.0491557	0.494862	0.4	0.268
ENSDARG00000078473		nucks1a	1	0.0435435	0.550737	0.233	0.113
ENSDARG00000089399		tmem176l.2	1	0.00291086	0.846152	0.6	0.366
ENSDARG00000089976	ENSDARG00000089976	spcs3	1	0.0434979	0.441405	0.4	0.282
ENSDARG00000090120		si:dkey-248g21.1	1	0.0115407	0.677764	0.15	0.028
ENSDARG00000090190		bcam	1	0.0229884	0.886331	0.267	0.127
ENSDARG00000091001		mycbp	1	0.0281429	0.257481	0.2	0.07
ENSDARG00000093413		edil3a	1	0.0164564	0.305945	0.117	0.014
ENSDARG00000094438		plac8.2	1	0.00328732	0.841746	0.117	0
ENSDARG00000095451		si:ch211-196l7.4	1	0.0486938	0.472181	0.45	0.338
ENSDARG00000097157		si:ch211-207n23.2	1	0.0136854	0.432661	0.117	0.014
ENSDARG00000099039		pcbp2	1	0.0134328	0.525195	0.55	0.408
ENSDARG00000099465		rnf213a	1	0.010628	0.377202	0.15	0.028
ENSDARG00000100003		glulb	1	0.0405478	0.862324	0.383	0.239
ENSDARG00000100331		SMIM10	1	0.0409747	0.429303	0.117	0.028
ENSDARG00000100494		pbx1a	1	0.0201923	0.381502	0.133	0.028
ENSDARG00000100825		calm3a	1	0.0443531	0.591169	0.2	0.085
ENSDARG00000101560	ENSDARG00000101560	psma1	1	0.0176683	0.431484	0.517	0.366
ENSDARG00000102558		pde6ha	1	0.00671047	0.591029	0.383	0.169
ENSDARG00000103271		pla2g15	1	0.0443531	0.412241	0.2	0.085
ENSDARG00000104169		si:ch211-212k18.4	1	0.00728864	0.256986	0.183	0.042
ENSDARG00000109510		lsm12b	1	0.00525054	0.52983	0.467	0.268

### Sheet: GOresults_CVZup_fdr
ONTOLOGY	ID	Description	GeneRatio	BgRatio	pvalue	p.adjust	qvalue	geneID	Count
GO:1905368	CC	GO:1905368	peptidase complex	1970-05-01	94/19398	2.26508e-05	0.002854	0.00240814	ENSDARG00000018124/ENSDARG00000019398/ENSDARG00000033144/ENSDARG00000089976/ENSDARG00000101560	5
GO:0000502	CC	GO:0000502	proteasome complex	1970-04-01	74/19398	0.000147877	0.00621085	0.00524057	ENSDARG00000018124/ENSDARG00000019398/ENSDARG00000033144/ENSDARG00000101560	4
GO:1905369	CC	GO:1905369	endopeptidase complex	1970-04-01	74/19398	0.000147877	0.00621085	0.00524057	ENSDARG00000018124/ENSDARG00000019398/ENSDARG00000033144/ENSDARG00000101560	4
GO:0019773	CC	GO:0019773	proteasome core complex, alpha-subunit complex	1970-02-01	11/19398	0.000691324	0.0213717	0.018033	ENSDARG00000019398/ENSDARG00000101560	2
GO:0030135	CC	GO:0030135	coated vesicle	1970-04-01	117/19398	0.000848085	0.0213717	0.018033	ENSDARG00000004261/ENSDARG00000045618/ENSDARG00000046002/ENSDARG00000051936	4

### Sheet: CateogrySorting
ONTOLOGY	ID	Description	pvalue	p.adjust	(-)Log(p.adjust)	geneID	Count	total gene check	unique genes	total pathways
		proteosome complex						15	5	4
CC	GO:1905368	peptidase complex	2.26508e-05	0.002854	2.54455	ENSDARG00000018124/ENSDARG00000019398/ENSDARG00000033144/ENSDARG00000089976/ENSDARG00000101560	5
CC	GO:0000502	proteasome complex	0.000147877	0.00621085	2.20685	ENSDARG00000018124/ENSDARG00000019398/ENSDARG00000033144/ENSDARG00000101560	4
CC	GO:1905369	endopeptidase complex	0.000147877	0.00621085	2.20685	ENSDARG00000018124/ENSDARG00000019398/ENSDARG00000033144/ENSDARG00000101560	4
CC	GO:0019773	proteasome core complex, alpha-subunit complex	0.000691324	0.0213717	1.67016	ENSDARG00000019398/ENSDARG00000101560	2	total gene check	unique genes	total pathways
		coated vesicle						4	4	1
CC	GO:0030135	coated vesicle	0.000848085	0.0213717	1.67016	ENSDARG00000004261/ENSDARG00000045618/ENSDARG00000046002/ENSDARG00000051936	4

### Sheet: Table
	Description	TOP p.adjust	TOP(-)Log(p.adjust)	BOTTOM(-)Log(p.adjust)	total gene check	unique genes	total pathways
	proteosome complex	0.002854	2.54455	0.0213717	15	5	4	proteosome complex (4)
	coated vesicle	0.0213717	1.67016	0.0213717	4	4	1	coated vesicle (1)

### Sheet: PathwaysCharted
	proteosome complex	peptidase complex	proteasome complex	endopeptidase complex	proteasome core complex, alpha-subunit complex	coated vesicle	coated vesicle
1		ENSDARG00000018124	ENSDARG00000018124	ENSDARG00000018124	ENSDARG00000019398		ENSDARG00000004261
2		ENSDARG00000019398	ENSDARG00000019398	ENSDARG00000019398	ENSDARG00000101560		ENSDARG00000045618
3		ENSDARG00000033144	ENSDARG00000033144	ENSDARG00000033144	NA		ENSDARG00000046002
4		ENSDARG00000089976	ENSDARG00000101560	ENSDARG00000101560	NA		ENSDARG00000051936
5		ENSDARG00000101560	NA	NA	NA		NA
