## Supplementary material for "GLOBAL HOST RESPONSES TO THE MICROBIOTA AT SINGLE CELL RESOLUTION IN GNOTOBIOTIC ZEBRAFISH": Lists of DEGs and GO per Cluster: cluster64_CVZvGF.tsv

gene	gene_NAME	p_val_adj	p_val	avg_logFC	pct.1	pct.2
1	ENSDARG00000086917	crygm2d2	0.00106448412339443	4.8258415241383e-08	-1.30225119877464	0.283	0.789
2	ENSDARG00000053862	crygmx	0.00155877098442509	7.06669228590576e-08	-1.68177203145124	0.133	0.592
3	ENSDARG00000087324	crygm2d1	0.0045267750736494	2.05221464940131e-07	-1.10868072386094	0.167	0.648
4	ENSDARG00000069801	crygm2d12	0.0120444180096344	5.46034001706154e-07	-1.00471232064944	0.117	0.549
5	ENSDARG00000087765	crygm2d10	0.0852975493313315	3.86696660310688e-06	-1.34482364269199	0.183	0.592
6	ENSDARG00000068507	crybb1	0.0863082619463289	3.91278728562557e-06	-1.07010943498198	0.333	0.732
7	ENSDARG00000053684	aldob	0.164677829300003	7.46567364674961e-06	-0.58320432745259	0.867	0.958
8	ENSDARG00000032929	cryba1l1	0.188458337977297	8.54376362214604e-06	-1.17682131024271	0.25	0.648
9	ENSDARG00000030411	crygn2	0.21266444650812	9.64114817790006e-06	-1.24177532444378	0.3	0.676
10	ENSDARG00000038153	lgals2b	0.301087344133396	1.36498025266749e-05	-0.472161401778582	0.917	1
11	ENSDARG00000025350	prdx2	0.308371269632487	1.39800194773999e-05	-0.486006564294694	0.7	0.915
12	ENSDARG00000024548	cryba4	0.320722908253429	1.45399813334585e-05	-1.12070321537364	0.283	0.662
13	ENSDARG00000007576	crybb1l1	0.323892967950447	1.46836960717403e-05	-1.0890106163303	0.017	0.31
14	ENSDARG00000000069	dap	1	0.19562699252143	-0.326948336796149	0.233	0.338
15	ENSDARG00000000212	krt97	1	0.0735426854557195	-0.609219480541976	0.3	0.423
16	ENSDARG00000000906	skap2	1	0.0344777976238908	-0.428140131454361	0.1	0.239
17	ENSDARG00000001162	matr3l1.1	1	0.0442008567622185	0.438644129475299	0.117	0.028
18	ENSDARG00000001804	zgc:112148	1	0.468499640788072	0.325318428847304	0.233	0.197
19	ENSDARG00000001870	atp1a1a.4	1	0.173111765413613	-0.618211243494914	0.383	0.479
20	ENSDARG00000001994	stxbp1a	1	0.0687616232415916	0.424268469657853	0.133	0.042
21	ENSDARG00000002193	rho	1	0.0424905290348289	-0.271841272316827	0.217	0.394
22	ENSDARG00000002230	sypb	1	0.550783182572251	-0.383174637289055	0.083	0.113
23	ENSDARG00000002369	UBB	1	0.546908915786825	0.336270641618967	0.483	0.465
24	ENSDARG00000002506	zgc:92818	1	0.589116338235827	0.371391247599572	0.133	0.113
25	ENSDARG00000002589	mylpfb	1	0.0232855462769114	-0.408553814629014	0.4	0.62
26	ENSDARG00000002758	dedd1	1	0.209773330781552	0.434858753313427	0.333	0.268
27	ENSDARG00000002779	pdx1	1	0.900596675762424	0.263896163638807	0.1	0.113
28	ENSDARG00000002986	gda	1	0.260578791854493	-0.405316907673354	0.15	0.225
29	ENSDARG00000002988	tnnt2d	1	0.00831479636387952	0.388471104711217	0.133	0.014
30	ENSDARG00000003017	ube2al	1	0.306432605259407	-0.292028445233179	0.1	0.169
31	ENSDARG00000003127	zgc:123105	1	0.312091334660197	-0.379944393908538	0.067	0.113
32	ENSDARG00000003153	nudt21	1	0.185143322177317	0.399669653653465	0.167	0.099
33	ENSDARG00000003193	rassf7b	1	0.730289187809866	0.33869151053611	0.217	0.211
34	ENSDARG00000003206	chchd6a	1	0.0807767062967598	0.504881036622239	0.2	0.099
35	ENSDARG00000003216	anxa2a	1	0.080123732578644	-0.272792853347252	0.083	0.197
36	ENSDARG00000003219	bin2a	1	0.480232655436419	0.288928262222493	0.183	0.155
37	ENSDARG00000003382	cwc25	1	0.850385320918086	0.369528536516957	0.183	0.197
38	ENSDARG00000003570	hsp90b1	1	0.597111084435503	0.404749185534	0.183	0.155
39	ENSDARG00000003584	pla2g7	1	0.708419283457977	0.277189731994776	0.083	0.113
40	ENSDARG00000003655	tmem59l	1	0.144255131207495	0.415205009150973	0.15	0.07
41	ENSDARG00000003693	hars	1	0.656294376073778	0.355455567270227	0.15	0.141
42	ENSDARG00000003695	vdac3	1	0.287689403562035	0.273239317532129	0.4	0.324
43	ENSDARG00000003860	cbx3a	1	0.286224159583789	-0.258707374706261	0.167	0.254
44	ENSDARG00000003902	ctsl.1	1	0.253836008359233	-0.93248815278748	0.417	0.493
45	ENSDARG00000003931	cndp2	1	0.120895997041024	-0.596772178739082	0.133	0.225
46	ENSDARG00000004060	bhlhe40	1	0.556374091104068	0.265697439540895	0.333	0.31
47	ENSDARG00000004078	acsl4a	1	0.198110481728004	-0.252210243457843	0.05	0.113
48	ENSDARG00000004173	copa	1	0.10869048684287	0.456992579722782	0.167	0.085
49	ENSDARG00000004261	tmed9	1	0.0489765988054487	0.344182499469792	0.233	0.113
50	ENSDARG00000004270	atl3	1	0.188252616384628	0.373430758867985	0.117	0.056
51	ENSDARG00000004427	dpy30	1	0.335068643138157	-0.357658301808648	0.167	0.239
52	ENSDARG00000004527	pin4	1	0.404563939927526	0.283156622971989	0.167	0.127
53	ENSDARG00000004587	kat5b	1	0.103875351269974	0.387395988689097	0.233	0.141
54	ENSDARG00000004588	sox4a	1	0.986667618342071	-0.50330602022771	0.117	0.113
55	ENSDARG00000004621	gpm6ab	1	0.491994187372898	0.324895694362315	0.217	0.169
56	ENSDARG00000004930	lmo7a	1	0.894907592630894	0.291492370264625	0.2	0.225
57	ENSDARG00000004948	bccip	1	0.0856670389833966	0.304129536111192	0.533	0.408
58	ENSDARG00000005108	oclna	1	0.888258118871137	0.365341017552742	0.2	0.211
59	ENSDARG00000005112	cdh17	1	0.720009182738133	0.286034055268502	0.217	0.268
60	ENSDARG00000005191	ahcy	1	0.0170193062359338	-0.551519481742596	0.55	0.718
61	ENSDARG00000005254	kdelr2a	1	0.0857006063888369	-0.2607585169638	0.05	0.141
62	ENSDARG00000005481	nfkbiaa	1	0.0472310430536013	0.793452109511107	0.333	0.211
63	ENSDARG00000005560	ywhah	1	0.00964308472988674	-0.508287934770588	0.183	0.394
64	ENSDARG00000005704	eps8l3b	1	0.800947949655367	0.283605754744869	0.3	0.31
65	ENSDARG00000005772	tsr2	1	0.0256649685264837	0.547574245597815	0.233	0.099
66	ENSDARG00000005840	got2b	1	0.0750541443053502	0.433577592389752	0.283	0.169
67	ENSDARG00000005842	cd9a	1	0.527253527038859	-0.382583505500975	0.083	0.113
68	ENSDARG00000005927	tbc1d17	1	0.493445901244424	0.263137084155719	0.083	0.127
69	ENSDARG00000006019	tktb	1	0.061590828651488	0.522937329414041	0.3	0.183
70	ENSDARG00000006092	rad21a	1	0.314540675499408	0.366386520879439	0.283	0.225
71	ENSDARG00000006207	gpx1b	1	0.0746615909969328	0.528044657790778	0.333	0.211
72	ENSDARG00000006215	akr1b1	1	0.0199342797523881	-0.401117679624571	0.317	0.507
73	ENSDARG00000006219	gnl3	1	0.501204847753219	0.294139931267113	0.133	0.099
74	ENSDARG00000006235	brms1la	1	0.0618469109079934	0.429038133213966	0.167	0.07
75	ENSDARG00000006389	smad2	1	0.128869979640607	-0.259986389414927	0.05	0.127
76	ENSDARG00000006427	fabp2	1	0.232354440989919	-0.471639838469941	0.417	0.507
77	ENSDARG00000006497	rtn1a	1	0.0109387596387801	0.672529337780975	0.35	0.169
78	ENSDARG00000006603	csrp1a	1	0.0069407872216932	0.669683190199434	0.4	0.225
79	ENSDARG00000006609	map2k2a	1	0.425552933410795	-0.378902012596412	0.083	0.127
80	ENSDARG00000006642	drg2	1	0.350009948523589	-0.470342509325425	0.183	0.254
81	ENSDARG00000006766	snd1	1	0.99526705171599	0.290796053446762	0.25	0.282
82	ENSDARG00000006811	sult1st6	1	0.492946594570678	0.293411566908141	0.117	0.085
83	ENSDARG00000007141	psmc3	1	0.120231918888896	0.385204629816991	0.2	0.113
84	ENSDARG00000007180	slc30a4	1	0.172020300649827	-0.349208767642786	0.117	0.211
85	ENSDARG00000007275	si:ch211-251b21.1	1	0.336381391867071	0.72308269654655	0.2	0.141
86	ENSDARG00000007276	ela3l	1	0.980878728626482	-0.415398543611163	0.183	0.183
87	ENSDARG00000007526	ndufs2	1	0.602138728455613	0.308361196238306	0.283	0.352
88	ENSDARG00000007693	nfkbiab	1	0.886400684147235	0.337665876985461	0.417	0.451
89	ENSDARG00000007720	sub1b	1	0.572425334066615	0.26990826304444	0.133	0.113
90	ENSDARG00000007863	tra2a	1	0.127600518975084	0.484770768772091	0.233	0.141
91	ENSDARG00000007867	dazap2	1	0.0312073070099771	0.661585045571062	0.3	0.183
92	ENSDARG00000007960	hnrnpaba	1	0.425905689095528	0.258187324258895	0.517	0.507
93	ENSDARG00000008097	srsf9	1	0.590615356507866	-0.304557602068015	0.117	0.141
94	ENSDARG00000008200	ugp2b	1	0.449463876521915	-0.260534794153899	0.2	0.254
95	ENSDARG00000008363	mcl1b	1	0.242020171441723	0.45380276808657	0.35	0.268
96	ENSDARG00000008383	arpc1a	1	0.0412675641148841	-0.25219826210613	0.167	0.338
97	ENSDARG00000008407	tspan7b	1	0.935404561163759	0.336877015490059	0.133	0.141
98	ENSDARG00000008457	faah2a	1	0.384878371754392	0.325097481206597	0.083	0.141
99	ENSDARG00000008494	myl6	1	0.0318481297267264	0.326578406606474	0.15	0.042
100	ENSDARG00000008502	pno1	1	0.320371295904628	0.434054880049674	0.5	0.465
101	ENSDARG00000008678	snx3	1	0.127846355312163	0.553747078893001	0.267	0.183
102	ENSDARG00000008748	ube2na	1	0.0437296243521035	0.360612948518772	0.25	0.127
103	ENSDARG00000008803	marcksb	1	0.32101189160387	0.344668031773813	0.117	0.07
104	ENSDARG00000008808	eml2	1	0.474242246199766	0.673286611369246	0.2	0.169
105	ENSDARG00000008816	glud1a	1	0.177092859433596	-0.297754708564702	0.15	0.239
106	ENSDARG00000008947	rtf1	1	0.196770322348882	-0.25090460845853	0.133	0.225
107	ENSDARG00000009001	pdia6	1	0.0627448645113491	0.733873603435304	0.15	0.056
108	ENSDARG00000009040	si:ch73-141c7.1	1	0.866933333709159	-0.274978616839612	0.333	0.338
109	ENSDARG00000009250	etfb	1	0.0357585541501819	-0.425972275607136	0.25	0.437
110	ENSDARG00000009313	zgc:63831	1	0.424149025761441	0.617779730004253	0.217	0.183
111	ENSDARG00000009430	tmem30c	1	0.345543847508244	0.352456536392093	0.133	0.085
112	ENSDARG00000009447	atp5mc3b	1	0.00419549170983384	-0.389922028334728	0.8	0.873
113	ENSDARG00000009480	pdcl	1	0.30267647388587	-0.272280014725384	0.15	0.225
114	ENSDARG00000009505	prelid3b	1	0.00669711383187404	-0.698156598412772	0.3	0.507
115	ENSDARG00000009544	cldnb	1	0.268825911512858	-0.415201469888047	0.35	0.437
116	ENSDARG00000009585	papola	1	0.65746025722634	-0.29751181301302	0.15	0.183
117	ENSDARG00000009640	psmb1	1	0.0634777089783061	0.413177309283428	0.417	0.296
118	ENSDARG00000009939	micu2	1	0.00343030632101305	-0.406286444189166	0.117	0.338
119	ENSDARG00000009978	icn	1	0.551855014861285	-0.73314096559991	0.7	0.648
120	ENSDARG00000010008	vim	1	0.12280412445591	0.655239766735175	0.217	0.127
121	ENSDARG00000010238	rbm22	1	0.232166561428134	0.27198415014264	0.15	0.085
122	ENSDARG00000010266	igf2bp3	1	0.100291297304579	0.448643061456874	0.333	0.239
123	ENSDARG00000010316	qars	1	0.211834460825983	0.297467298163104	0.117	0.056
124	ENSDARG00000010411	epn1	1	0.469847910692095	0.309717690944288	0.133	0.099
125	ENSDARG00000010625	clic2	1	0.23931406115415	0.259789565314132	0.183	0.113
126	ENSDARG00000010831	churc1	1	0.299690418224562	0.318829722010213	0.183	0.127
127	ENSDARG00000011125	snrpb	1	0.494791225847372	0.382114739947641	0.317	0.296
128	ENSDARG00000011170	ndrg2	1	0.369391797738773	-0.415187884211313	0.117	0.169
129	ENSDARG00000011488	sirt2	1	0.669809979454652	0.255201940164895	0.117	0.099
130	ENSDARG00000011545	arrb2b	1	0.0789151514541681	0.264198970099799	0.317	0.197
131	ENSDARG00000011611	actr1	1	0.452938376994322	0.256924061089991	0.167	0.127
132	ENSDARG00000011648	snrpd1	1	0.185143322177317	0.300904716671632	0.167	0.099
133	ENSDARG00000011921	txnl1	1	0.11986729286409	0.486942485902949	0.183	0.099
134	ENSDARG00000011934	gyg1a	1	0.445710603516939	0.290563841554674	0.25	0.211
135	ENSDARG00000012140	ccnl1b	1	0.186068924655788	-0.289451229184769	0.067	0.141
136	ENSDARG00000012144	emc7	1	0.416499443264347	0.386247205797542	0.217	0.183
137	ENSDARG00000012194	scp2a	1	0.05172506557483	-0.569569105482552	0.167	0.31
138	ENSDARG00000012458	zgc:77849	1	0.0128940312610047	0.777904177491426	0.4	0.239
139	ENSDARG00000012513	sdcbp2	1	0.356281507636795	0.417017213136717	0.4	0.366
140	ENSDARG00000012553	rap1aa	1	0.0717138087442878	0.446324980741025	0.233	0.127
141	ENSDARG00000012603	eif3ja	1	0.0550975148404509	-0.464547389180289	0.133	0.268
142	ENSDARG00000012788	foxa3	1	0.558958090693109	0.286913376033513	0.283	0.268
143	ENSDARG00000012820	nop56	1	0.26075172608631	0.384054790347209	0.4	0.352
144	ENSDARG00000012972	cfl1l	1	0.708162268638295	0.291893782610912	0.45	0.451
145	ENSDARG00000013044	ndufv2	1	0.854881860616378	0.363465561178291	0.233	0.239
146	ENSDARG00000013075	mrpl11	1	0.249823371848215	0.416450226866778	0.233	0.169
147	ENSDARG00000013144	atp1b1a	1	0.551855014861285	-0.275161050307083	0.683	0.662
148	ENSDARG00000013371	isoc2	1	0.0513157602733566	-0.385158077392652	0.15	0.296
149	ENSDARG00000013430	bhmt	1	0.423197085988105	-0.296476238844836	0.35	0.408
150	ENSDARG00000013478	rrp15	1	0.0800701910831282	0.415797892802831	0.217	0.113
151	ENSDARG00000013522	pck1	1	0.064014488822148	-0.645347336567019	0.383	0.479
152	ENSDARG00000013711	zgc:77486	1	0.816215565150567	0.356105453350314	0.167	0.211
153	ENSDARG00000013721	g6pca.2	1	0.0139509772259512	-0.261660586875026	0.183	0.38
154	ENSDARG00000013804	capns1b	1	0.28523372766731	-0.278033830790312	0.367	0.479
155	ENSDARG00000013863	fam133b	1	0.151568511043879	0.483939724445782	0.333	0.239
156	ENSDARG00000013871	slc5a1	1	0.162657444555011	0.462061966184216	0.25	0.155
157	ENSDARG00000013931	eif3m	1	0.14129335997389	-0.268173468491478	0.567	0.69
158	ENSDARG00000013946	ivns1abpb	1	0.103007644665425	0.258322285144273	0.117	0.042
159	ENSDARG00000014053	olfm1b	1	0.0230509947992555	0.910574979895924	0.133	0.028
160	ENSDARG00000014159	mtdha	1	0.855101794965692	0.261898271107347	0.317	0.338
161	ENSDARG00000014196	myl1	1	0.319609161790406	-0.577787356034716	0.283	0.352
162	ENSDARG00000014329	npm1a	1	0.516647774440632	0.273379466673031	0.3	0.296
163	ENSDARG00000014361	tmbim4	1	0.846271737092808	-0.387234221685092	0.25	0.254
164	ENSDARG00000014366	luc7l3	1	0.323725821813322	0.258913898083527	0.15	0.099
165	ENSDARG00000014506	tmem126a	1	0.903061873777121	0.278530978480079	0.15	0.155
166	ENSDARG00000014571	ctnnb1	1	0.264937808004573	0.393500244161895	0.283	0.225
167	ENSDARG00000014587	slc38a5b	1	0.898563159997345	0.313484316566297	0.283	0.324
168	ENSDARG00000014591	ilf2	1	0.426146142970794	-0.252470169030792	0.183	0.239
169	ENSDARG00000014731	cacybp	1	0.103050181513451	-0.376724097900556	0.117	0.225
170	ENSDARG00000014796	wnt11r	1	0.0251802585703776	0.700757480789683	0.15	0.042
171	ENSDARG00000014916	slc10a2	1	0.774572650643114	0.393927915803558	0.3	0.38
172	ENSDARG00000014956	diablob	1	0.0218564780807406	-0.32133136035674	0.033	0.155
173	ENSDARG00000015126	gorasp2	1	0.590007235575861	0.400626566595226	0.133	0.183
174	ENSDARG00000015164	mknk2b	1	0.737783324029634	0.387626678295211	0.3	0.352
175	ENSDARG00000015310	pitpnbl	1	0.267978014883423	-0.396170493822387	0.167	0.239
176	ENSDARG00000015315	psmc5	1	0.43299809916994	0.330398233345276	0.2	0.169
177	ENSDARG00000015422	ppil1	1	0.0598863394904609	-0.325416967684857	0.167	0.296
178	ENSDARG00000015445	lim2.4	1	0.00290506436675013	-1.09069859944762	0.083	0.282
179	ENSDARG00000015540	psen2	1	0.690784494632885	-0.43162514126663	0.15	0.169
180	ENSDARG00000015551	fth1a	1	0.721015916130422	0.377532350579296	0.783	0.817
181	ENSDARG00000015552	phactr4a	1	0.0903699236414269	-0.258525728587872	0.067	0.169
182	ENSDARG00000015575	cyp3c1	1	0.896804299357241	0.347848069178674	0.267	0.31
183	ENSDARG00000015649	rap2c	1	0.308051748618412	0.416576077214069	0.15	0.099
184	ENSDARG00000015757	tmem50a	1	0.986323703799162	0.307512525883884	0.283	0.31
185	ENSDARG00000015822	sesn3	1	0.312091334660197	0.267358213778141	0.117	0.07
186	ENSDARG00000015866	apoa2	1	0.010095061351594	-0.631314825884199	0.65	0.817
187	ENSDARG00000015955	cldnc	1	0.998019885290344	0.252231535175671	0.483	0.493
188	ENSDARG00000016038	hacd3	1	0.083491143846105	-0.25371222885568	0.033	0.113
189	ENSDARG00000016074	cryz	1	0.0435044830137058	-0.539557148853768	0.083	0.211
190	ENSDARG00000016085	mbnl3	1	0.294744909931231	0.308618832205022	0.117	0.07
191	ENSDARG00000016143	xiap	1	0.583030137440657	0.398606897633016	0.217	0.197
192	ENSDARG00000016156	fam53b	1	0.606304703842193	0.377513412202847	0.2	0.183
193	ENSDARG00000016443	eif3c	1	0.0439920031399618	-0.30734064405777	0.35	0.521
194	ENSDARG00000016484	dkc1	1	0.906809728760513	0.338614511231277	0.15	0.183
195	ENSDARG00000016607	echdc2	1	0.219621479032185	0.452422808711203	0.25	0.183
196	ENSDARG00000016691	cd9b	1	0.0999138737309628	0.586008224286025	0.467	0.38
197	ENSDARG00000016745	slc35f6	1	0.344034665143819	0.253855112509761	0.117	0.07
198	ENSDARG00000016754	tbca	1	0.6483302267894	0.278784863891708	0.3	0.31
199	ENSDARG00000016793	crybb1l2	1	5.85344461567195e-05	-0.783192536544162	0.167	0.521
200	ENSDARG00000016904	bckdk	1	0.0988384186846838	0.443854274388541	0.117	0.042
201	ENSDARG00000016918	ace2	1	0.254649841360473	0.431855971552315	0.2	0.127
202	ENSDARG00000017126	ilvbl	1	0.611713708873731	0.311016074664251	0.133	0.113
203	ENSDARG00000017439	eif4ba	1	0.32101189160387	0.264605031519761	0.117	0.07
204	ENSDARG00000017489	ifi45	1	0.124160544528651	1.07760003845427	0.283	0.197
205	ENSDARG00000017490	cel.1	1	0.675580638429936	0.441251995825972	0.083	0.113
206	ENSDARG00000017624	krt4	1	0.00047005795367447	-0.580748925740765	0.783	0.887
207	ENSDARG00000017673	nova2	1	0.0318598744298831	0.315489863726671	0.25	0.099
208	ENSDARG00000017687	dnajc5gb	1	0.136119598397317	0.289195310923939	0.167	0.085
209	ENSDARG00000017781	hsd17b10	1	0.919510709282198	0.298597705105626	0.183	0.197
210	ENSDARG00000017794	sdr16c5b	1	0.0540760630700425	-0.494172951145751	0.1	0.225
211	ENSDARG00000017811	si:ch211-210c8.6	1	0.32101189160387	-0.406609789717335	0.067	0.113
212	ENSDARG00000018124	psmd3	1	0.0111182971999075	0.606222352637744	0.3	0.127
213	ENSDARG00000018146	gpx1a	1	0.909680775791166	0.372115726489601	0.267	0.296
214	ENSDARG00000018174	gnai2a	1	0.6483302267894	0.309012270185057	0.317	0.296
215	ENSDARG00000018283	cyba	1	0.724342581877086	0.385108833678602	0.183	0.183
216	ENSDARG00000018461	zgc:56095	1	0.942342810879955	0.388746283760296	0.15	0.169
217	ENSDARG00000018524	midn	1	0.516228272805502	0.345447224058138	0.133	0.197
218	ENSDARG00000018562	cope	1	0.800256112524032	0.384332087583251	0.35	0.366
219	ENSDARG00000018787	efna1b	1	0.515446068728096	0.407761393819633	0.083	0.127
220	ENSDARG00000018961	gtpbp4	1	0.282884879312571	0.305110504697897	0.633	0.592
221	ENSDARG00000019008	erp44	1	0.0876497502097259	-0.254225661516442	0.133	0.254
222	ENSDARG00000019033	tmem59	1	0.951795594410596	0.255722052499191	0.367	0.408
223	ENSDARG00000019060	snx12	1	0.445220974220848	0.309929368696862	0.1	0.155
224	ENSDARG00000019081	DHDH	1	0.0109498025668369	-0.380263205531709	0.15	0.352
225	ENSDARG00000019353	sparc	1	0.0563732276194427	1.05995591711548	0.35	0.225
226	ENSDARG00000019398	psma6a	1	0.0323015961070389	0.32911462202709	0.167	0.056
227	ENSDARG00000019404	atp5f1d	1	0.0861473482426925	-0.272011985178934	0.483	0.62
228	ENSDARG00000019420	etnk1	1	0.178434738369267	-0.280474778097683	0.133	0.225
229	ENSDARG00000019702	aldocb	1	0.86908182379343	-0.254877672671308	0.267	0.254
230	ENSDARG00000019924	cmpk	1	0.367765459597508	0.491601842483377	0.25	0.211
231	ENSDARG00000020008	vcp	1	0.257084626701484	0.283076390022166	0.217	0.155
232	ENSDARG00000020123	coq8a	1	0.20639701414876	-0.253012835899805	0.15	0.239
233	ENSDARG00000020232	eif6	1	0.367740464289398	0.371582310768237	0.267	0.225
234	ENSDARG00000020235	sept9a	1	0.410697095521195	-0.403213661496366	0.083	0.127
235	ENSDARG00000020261	rab2a	1	0.17680092314489	-0.442638572729702	0.333	0.423
236	ENSDARG00000020364	fbp1b	1	0.000202468665440662	-0.883591593788884	0.283	0.577
237	ENSDARG00000020448	adi1	1	0.481386419504188	0.337389459577789	0.15	0.113
238	ENSDARG00000020454	psmd8	1	0.133998165215837	0.398622456305305	0.167	0.085
239	ENSDARG00000020467	safb	1	0.027626715378949	0.45404946361752	0.217	0.085
240	ENSDARG00000020482	nono	1	0.00798313257233515	-0.27895248758373	0.033	0.183
241	ENSDARG00000020497	rab7a	1	0.0962336847954521	-0.47926067595045	0.083	0.183
242	ENSDARG00000020527	nup62l	1	0.131294113374813	0.348624773452201	0.183	0.099
243	ENSDARG00000020609	snap25a	1	0.0927373397932906	0.304671986631414	0.25	0.127
244	ENSDARG00000020625	jak1	1	0.795626119581386	0.262679521620938	0.117	0.113
245	ENSDARG00000020693	sesn1	1	0.1393492055287	0.544055295967197	0.417	0.338
246	ENSDARG00000021059	alas1	1	0.128667729119602	0.753098614967739	0.367	0.282
247	ENSDARG00000021257	eif3d	1	0.182957515059986	-0.294747424128948	0.55	0.62
248	ENSDARG00000021443	zfp36l1b	1	0.710860168958069	0.442529284624508	0.25	0.239
249	ENSDARG00000021582	dynlrb1	1	0.304788037294466	-0.274668538590586	0.217	0.31
250	ENSDARG00000021647	gnai1	1	0.587302643692586	0.266034530252602	0.183	0.155
251	ENSDARG00000021806	zfp36l2	1	0.00308167055968791	-0.317338676146396	0.1	0.324
252	ENSDARG00000021975	ginm1	1	0.0451752342510461	0.327857598364986	0.2	0.085
253	ENSDARG00000021984	ndufa2	1	0.0373358766728396	-0.394176497679514	0.183	0.352
254	ENSDARG00000021987	plecb	1	0.468496811747669	0.29291062884672	0.183	0.268
255	ENSDARG00000022045	map1ab	1	0.0476388315288466	0.485775701446392	0.117	0.028
256	ENSDARG00000022315	atp6v1g1	1	0.16740890792084	-0.601030736542456	0.233	0.338
257	ENSDARG00000022599	dnpep	1	0.524375343347171	-0.266791206684931	0.167	0.211
258	ENSDARG00000023176	tdo2b	1	0.0198976109828727	-0.604957152412861	0.167	0.352
259	ENSDARG00000023323	ywhaqb	1	0.452977729582948	-0.251888881452699	0.317	0.38
260	ENSDARG00000023532	pinx1	1	0.407108141006405	0.396075395671739	0.3	0.268
261	ENSDARG00000023583	coq9	1	0.535225112753156	0.266804163004014	0.15	0.197
262	ENSDARG00000023672	timm8a	1	0.94245955308448	0.289072344068096	0.217	0.239
263	ENSDARG00000023820	faxdc2	1	0.0779508039183798	-0.503340896190627	0.217	0.338
264	ENSDARG00000023852	lsm4	1	0.590540106012822	0.265732864971648	0.233	0.197
265	ENSDARG00000023963	tpm4a	1	0.75975057667216	-0.265615103820038	0.1	0.113
266	ENSDARG00000024047	tmem38a	1	0.156757990829098	-0.355571009787456	0.083	0.169
267	ENSDARG00000024717	selenbp1	1	0.224339514420075	-0.256012260572887	0.117	0.197
268	ENSDARG00000024746	hsp90aa1.2	1	0.527910752626393	0.389119213828578	0.3	0.268
269	ENSDARG00000025269	pdcd6ip	1	0.187832150642718	0.39111526347224	0.233	0.155
270	ENSDARG00000025338	hagh	1	0.0187598473398556	-0.354512205059427	0.183	0.366
271	ENSDARG00000025404	ube2g2	1	0.0502347291449002	-0.285552820713828	0.067	0.183
272	ENSDARG00000025428	socs3a	1	0.814112815460714	0.718054719507294	0.283	0.324
273	ENSDARG00000025522	sgk1	1	0.0292268331719266	-0.525420758346834	0.217	0.394
274	ENSDARG00000025581	rpl10	1	0.000895495319510251	0.272209337452737	1	0.986
275	ENSDARG00000025789	chd4b	1	0.654363070406871	0.411328165906911	0.2	0.197
276	ENSDARG00000025855	camk2n1a	1	0.140440144289622	0.372759320037732	0.167	0.085
277	ENSDARG00000026726	anxa1a	1	0.413723637966044	1.14875298479602	0.3	0.268
278	ENSDARG00000026865	fam107b	1	0.108148599519438	0.41055062748231	0.15	0.07
279	ENSDARG00000026908	tmed2	1	0.54088424586999	0.367393378915978	0.333	0.324
280	ENSDARG00000026967	ap2s1	1	0.397436025325808	0.480093326774512	0.183	0.141
281	ENSDARG00000027099	psmc4	1	0.0711699004411194	0.302585223637351	0.25	0.127
282	ENSDARG00000027109	zfr	1	0.827778896428591	0.282741218931593	0.133	0.127
283	ENSDARG00000027316	tcp11l2	1	0.124284488409673	-0.304437188032298	0.05	0.127
284	ENSDARG00000027345	mpzl2b	1	0.446302102977328	0.264094808350913	0.067	0.113
285	ENSDARG00000027803	sbds	1	0.516228272805502	0.425778331405267	0.183	0.155
286	ENSDARG00000027916	fntb	1	0.863708204617188	0.377315231254887	0.217	0.225
287	ENSDARG00000027966	ap1s3b	1	0.0814371220400905	-0.319672297337062	0.233	0.394
288	ENSDARG00000028119	sumo3a	1	0.215554014077962	0.325973101404368	0.4	0.338
289	ENSDARG00000028213	ttn.2	1	0.387428251055081	-0.327699291530327	0.133	0.183
290	ENSDARG00000028386	htatip2	1	0.020990893107978	0.516593796337742	0.217	0.085
291	ENSDARG00000028517	hbp1	1	0.86819361027679	0.259749803155158	0.133	0.141
292	ENSDARG00000028618	krt18b	1	0.119827292226612	0.378158786517974	0.133	0.056
293	ENSDARG00000029072	klf6a	1	0.815994445164328	0.352109241228364	0.283	0.282
294	ENSDARG00000029075	pfkfb4b	1	0.0949813497572822	0.655900458918349	0.3	0.197
295	ENSDARG00000029230	pnp4b	1	0.0268864346961565	-0.595080643188537	0.083	0.225
296	ENSDARG00000029252	ssb	1	0.115496278151023	-0.259852437585793	0.05	0.127
297	ENSDARG00000029356	mboat1	1	0.0196591999085828	-0.363349156645931	0.017	0.127
298	ENSDARG00000029443	zgc:92242	1	0.00688777198043541	0.492938692136131	0.133	0.014
299	ENSDARG00000029544	id2b	1	0.334701973187087	0.360137901297371	0.117	0.07
300	ENSDARG00000029663	rab1ab	1	0.793104885265275	0.297505029622669	0.283	0.296
301	ENSDARG00000029722	hmgb2a	1	0.0924730678463795	0.494019899129504	0.467	0.352
302	ENSDARG00000029747	mep1a.1	1	0.457379658265847	-0.263881012383014	0.1	0.141
303	ENSDARG00000030053	eef1db	1	0.108451216261722	0.310672301777293	0.733	0.662
304	ENSDARG00000030215	matn1	1	0.129625941283063	0.25203451034444	0.25	0.155
305	ENSDARG00000030241	vbp1	1	0.0490050345534949	-0.353255431131707	0.2	0.366
306	ENSDARG00000030349	cryba2a	1	0.0779657842387879	-0.825426652347249	0.117	0.225
307	ENSDARG00000030440	rsrp1	1	0.317773363330655	0.294951558915	0.467	0.437
308	ENSDARG00000030441	ppa1b	1	0.0791791429390444	-0.291456263984822	0.167	0.31
309	ENSDARG00000030478	zgc:66484	1	0.0268864346961565	-0.530204271576552	0.083	0.225
310	ENSDARG00000030479	hmgb1b	1	0.291789350683744	0.265187348599499	0.333	0.268
311	ENSDARG00000030765	hadh	1	0.654267989868456	-0.257683464025043	0.2	0.225
312	ENSDARG00000030949	srprb	1	0.109344790183661	-0.298007691652438	0.15	0.254
313	ENSDARG00000031317	ppdpfb	1	0.0530290488883474	0.364349382944458	0.667	0.549
314	ENSDARG00000031435	TXN	1	0.0177017598756656	0.343404970940604	0.767	0.62
315	ENSDARG00000031495	seta	1	0.138456915910128	0.327345751549843	0.35	0.268
316	ENSDARG00000031496	ap1ar	1	0.0553620261645033	0.252965969012164	0.133	0.042
317	ENSDARG00000031511	psmb2	1	0.31583488252923	0.443561579508196	0.383	0.352
318	ENSDARG00000031720	clstn1	1	0.13327811203652	0.51721394792922	0.183	0.099
319	ENSDARG00000031761	dab2	1	0.34961755278392	-0.423387871110833	0.117	0.169
320	ENSDARG00000031776	fthl27	1	0.084469548990914	-0.297833040968078	0.883	0.845
321	ENSDARG00000031795	abcf1	1	0.174974126599311	0.377093400048875	0.233	0.169
322	ENSDARG00000031819	eif4ebp2	1	0.520482350182592	-0.338157592803993	0.417	0.465
323	ENSDARG00000032013	pafah1b1a	1	0.104143319821832	-0.409237334230858	0.067	0.155
324	ENSDARG00000032296	pomp	1	0.293834991183154	0.350565923573419	0.383	0.338
325	ENSDARG00000032516	rrp36	1	0.174494419428269	0.338779301080554	0.133	0.07
326	ENSDARG00000032619	tob1a	1	0.153475556267986	-0.320427227919299	0.433	0.563
327	ENSDARG00000032765	net1	1	0.021173666694184	-0.460513524927633	0.117	0.268
328	ENSDARG00000032836	pvalb5	1	0.839575489919333	1.47785115032893	0.1	0.113
329	ENSDARG00000032865	pacsin1a	1	0.02908836650549	0.288432769243662	0.133	0.028
330	ENSDARG00000032868	pde4ba	1	0.465297768525413	0.351112867825835	0.117	0.085
331	ENSDARG00000033138	lyrm2	1	0.379489874658933	0.285530400890652	0.15	0.239
332	ENSDARG00000033144	psme2	1	0.0398074572017697	0.585461043483261	0.217	0.099
333	ENSDARG00000033789	ndufb7	1	0.0558035606558919	-0.258053274667	0.35	0.521
334	ENSDARG00000034187	calm1b	1	0.193643583068966	0.391400745328326	0.333	0.254
335	ENSDARG00000034326	ing3	1	0.303143329662155	-0.340186139804778	0.117	0.183
336	ENSDARG00000034470	aldoab	1	0.732820812154303	0.25820372191011	0.183	0.169
337	ENSDARG00000034616	mlf2	1	0.660518164346296	0.250456879444854	0.167	0.141
338	ENSDARG00000034718	tfpia	1	0.549073474840742	0.755796836699252	0.183	0.169
339	ENSDARG00000034817	asah1b	1	0.131927697612843	0.685521462188378	0.283	0.197
340	ENSDARG00000035054	pdcd10a	1	0.0304049617902914	0.356675597156369	0.15	0.042
341	ENSDARG00000035325	srsf7a	1	0.0213783370832188	0.334736905758541	0.4	0.239
342	ENSDARG00000035326	nccrp1	1	0.500131039512516	-0.5644388230849	0.233	0.282
343	ENSDARG00000035327	ckma	1	0.562848895001723	-0.309770420367354	0.767	0.775
344	ENSDARG00000035458	atp2a1l	1	0.97246216028907	-0.293136150995362	0.233	0.225
345	ENSDARG00000035676	ptp4a2b	1	0.814028745336082	0.349072162456005	0.217	0.225
346	ENSDARG00000035719	arl5c	1	0.216245809967796	0.292902703643988	0.15	0.085
347	ENSDARG00000035751	ipo7	1	0.47657086189901	0.500294487381781	0.283	0.254
348	ENSDARG00000035810	rgcc	1	0.827341629302685	0.278644730978914	0.25	0.254
349	ENSDARG00000035859	angptl4	1	0.0988384186846838	0.441761118085907	0.117	0.042
350	ENSDARG00000035870	laptm4b	1	0.0257876618333963	0.411424420870505	0.15	0.042
351	ENSDARG00000035882	rida	1	0.4097184915197	-0.382982974654861	0.1	0.141
352	ENSDARG00000035890	fuca1.1	1	0.0541553770691276	-0.933359121726994	0.217	0.338
353	ENSDARG00000035914	tmem167a	1	0.977467616582707	0.250430665821395	0.217	0.239
354	ENSDARG00000035987	psmg2	1	0.81900170609776	0.384920338264535	0.183	0.211
355	ENSDARG00000035993	sumo3b	1	0.00781465060739101	0.360539385721242	0.2	0.056
356	ENSDARG00000036028	arrdc3b	1	0.0981802429802014	0.529796898318764	0.233	0.141
357	ENSDARG00000036040	atg13	1	0.0673741807471465	0.50867970151251	0.2	0.099
358	ENSDARG00000036074	cebpa	1	0.465880218086471	0.274340146024372	0.25	0.324
359	ENSDARG00000036096	smad3a	1	0.879723075184283	0.54713178503151	0.15	0.155
360	ENSDARG00000036102	ctdsp2	1	0.403092099218859	0.366170635680637	0.283	0.239
361	ENSDARG00000036107	txnipa	1	0.0678756348840576	1.01611469251526	0.3	0.183
362	ENSDARG00000036161	hnrnpa0l	1	0.302979061242632	0.255699791466998	0.55	0.535
363	ENSDARG00000036482	hexim1	1	0.189109673179304	0.25822552950366	0.083	0.169
364	ENSDARG00000036684	ndufa7	1	0.811345153065286	0.297732899309219	0.233	0.239
365	ENSDARG00000036820	mgll	1	0.358341965703622	-0.251105085692085	0.067	0.113
366	ENSDARG00000036832	cyt1l	1	0.266238445889911	-0.373164430521042	0.2	0.296
367	ENSDARG00000036834	krt92	1	0.000544524093101831	-0.940380112867839	0.767	0.873
368	ENSDARG00000036840	krt15	1	0.45189699541538	-0.385677102906352	0.267	0.31
369	ENSDARG00000036876	zgc:153284	1	0.0407669883840498	-0.720761515206375	0.133	0.282
370	ENSDARG00000036915	dolpp1	1	0.00967572626389536	-0.420437758240279	0.067	0.225
371	ENSDARG00000036942	gpd1c	1	0.188090840639783	-0.294769132746633	0.1	0.183
372	ENSDARG00000037259	ndufb6	1	0.332894118028011	0.38190145790218	0.367	0.324
373	ENSDARG00000037284	ptges3a	1	0.433676331265888	-0.425775985617775	0.183	0.239
374	ENSDARG00000037421	egr1	1	0.0254128965051944	-0.31323615996004	0.117	0.282
375	ENSDARG00000037425	s100a10a	1	0.00126831960816297	-0.601077383734289	0.717	0.817
376	ENSDARG00000037965	srrm2	1	0.062041383121736	0.449616750652775	0.217	0.113
377	ENSDARG00000037998	flot1b	1	0.069911641314447	0.53730832587437	0.417	0.296
378	ENSDARG00000038028	ndufa6	1	0.191117733347038	-0.307158322541417	0.417	0.521
379	ENSDARG00000038059	grb2b	1	0.142902498291878	-0.314787453181332	0.117	0.211
380	ENSDARG00000038075	cyc1	1	0.0411889067342559	0.553755375811515	0.467	0.338
381	ENSDARG00000038076	romo1	1	0.12722708813512	-0.309058012238626	0.717	0.775
382	ENSDARG00000038154	isca2	1	0.00947040551217454	-0.55478314085606	0.067	0.225
383	ENSDARG00000038199	cdab	1	0.746667235517082	-0.440538768030682	0.1	0.113
384	ENSDARG00000038432	actr10	1	0.663903448340496	0.341703868373764	0.133	0.113
385	ENSDARG00000038439	fabp10a	1	0.144363774002831	-0.357246205160089	0.417	0.592
386	ENSDARG00000038694	zgc:101744	1	0.00119146660792315	-0.590618623800595	0.233	0.493
387	ENSDARG00000038700	gpr160	1	0.211834460825983	-0.379678928617095	0.05	0.113
388	ENSDARG00000038768	mrpl12	1	0.98054633125639	0.407465601115508	0.167	0.183
389	ENSDARG00000039005	trappc1	1	0.116635298393572	-0.252494144766989	0.15	0.268
390	ENSDARG00000039034	marcksl1a	1	0.0344589050668133	0.517212724574833	0.367	0.211
391	ENSDARG00000039064	st3gal7	1	0.126682290225159	-0.325485324535808	0.283	0.437
392	ENSDARG00000039150	lgmn	1	0.0199653173025946	-1.03098298076014	0.183	0.366
393	ENSDARG00000039185	nfyba	1	0.0909045787361345	0.321108646030243	0.117	0.042
394	ENSDARG00000039243	zgc:152791	1	5.50566333648039e-05	1.34447912597846	0.267	0.028
395	ENSDARG00000039302	terfa	1	0.278233996138013	0.301832208697205	0.15	0.099
396	ENSDARG00000039345	drg1	1	0.0218678513253866	0.314292821943587	0.133	0.028
397	ENSDARG00000039351	ccl19b	1	0.371406584286644	0.852747499706736	0.167	0.127
398	ENSDARG00000039390	sdhaf4	1	0.520824101591357	0.255778101055157	0.183	0.155
399	ENSDARG00000039429	adka	1	0.0314221013099548	0.421458277242371	0.233	0.099
400	ENSDARG00000039455	tspan15	1	0.00464697858861874	-0.252560313760561	0.033	0.197
401	ENSDARG00000039490	pitpnaa	1	0.922798772223726	0.339209759228584	0.25	0.296
402	ENSDARG00000039579	cfd	1	0.64285215503467	-0.539840435648757	0.1	0.127
403	ENSDARG00000039682	si:ch211-121a2.2	1	0.413146327411011	0.609947544700578	0.25	0.225
404	ENSDARG00000039887	c1qbp	1	0.972155505318932	-0.2500563069643	0.283	0.282
405	ENSDARG00000039892	gnpnat1	1	0.32101189160387	-0.391149337556562	0.067	0.113
406	ENSDARG00000039929	ckmt2b	1	0.498580133187307	0.317892580878701	0.117	0.085
407	ENSDARG00000039931	slc25a33	1	0.00671795263096494	-0.631143871856607	0.167	0.366
408	ENSDARG00000040009	palld	1	0.348762709345567	-0.552203245807075	0.067	0.113
409	ENSDARG00000040072	scpep1	1	0.0430885377136102	-0.700143350352153	0.183	0.324
410	ENSDARG00000040076	pycard	1	0.0149517662051545	-0.282894611407887	0.033	0.169
411	ENSDARG00000040133	ackr4b	1	0.00667259859856743	0.45155878263222	0.133	0.014
412	ENSDARG00000040158	cdc42l	1	0.0938369497535755	0.506200164597897	0.367	0.282
413	ENSDARG00000040190	qdpra	1	0.227768925613125	-0.26497279989311	0.083	0.155
414	ENSDARG00000040192	nenf	1	0.958928111519176	0.330911792350492	0.233	0.268
415	ENSDARG00000040286	ubl7b	1	0.165905548850644	0.411952903858983	0.25	0.169
416	ENSDARG00000040291	cadm4	1	0.0164871987772465	0.800895676234938	0.183	0.056
417	ENSDARG00000040440	snrpd2	1	0.394633958113144	0.44083727304256	0.267	0.239
418	ENSDARG00000040565	ckmb	1	0.887621968782016	-0.281676091783173	0.6	0.577
419	ENSDARG00000040705	glsb	1	0.0734923628471802	-0.272993172301269	0.05	0.141
420	ENSDARG00000040764	id1	1	0.160457486199462	0.588880952086171	0.417	0.352
421	ENSDARG00000040815	tsku	1	0.0085627621481879	-0.456325093027025	0.067	0.239
422	ENSDARG00000040822	fundc1	1	0.930837886560276	0.374667893859837	0.15	0.169
423	ENSDARG00000040926	nr2f2	1	0.0141164827170466	0.342970482018812	0.117	0.014
424	ENSDARG00000040971	zgc:92606	1	0.0517230766215385	0.338514310278701	0.283	0.169
425	ENSDARG00000040988	tpi1b	1	0.164416514885172	0.297625119813663	0.45	0.394
426	ENSDARG00000041051	mid1ip1a	1	0.955347322519058	0.494147548659209	0.1	0.113
427	ENSDARG00000041085	arpin	1	0.425552933410795	-0.250205521243051	0.083	0.127
428	ENSDARG00000041108	ctsh	1	0.482768599993847	-0.769899931900158	0.267	0.282
429	ENSDARG00000041115	cnfn	1	0.0203394416470207	-0.908152063991828	0.117	0.282
430	ENSDARG00000041323	csdc2a	1	0.0909045787361345	-0.261963539030793	0.033	0.113
431	ENSDARG00000041339	zgc:92380	1	0.271405569381657	-0.341012443418539	0.217	0.296
432	ENSDARG00000041391	tmed10	1	0.15258291993744	0.433752305169654	0.367	0.296
433	ENSDARG00000041450	rab11a	1	0.257911469215943	-0.370707186002807	0.25	0.338
434	ENSDARG00000041505	itm2bb	1	0.747693028340809	0.303923964542679	0.217	0.268
435	ENSDARG00000041602	zgc:92335	1	0.257084626701484	0.437523306835583	0.217	0.155
436	ENSDARG00000041631	fam192a	1	0.0304049617902914	-0.308561702954213	0.033	0.141
437	ENSDARG00000041691	bhlhe41	1	0.515971086880182	0.341563108431394	0.333	0.31
438	ENSDARG00000041925	cryba2b	1	5.42213150695484e-05	-0.911813428696699	0.25	0.62
439	ENSDARG00000042010	pklr	1	0.00666353360235865	-0.491681893394903	0.367	0.606
440	ENSDARG00000042245	myl13	1	0.0517586530630734	0.614843719655192	0.2	0.085
441	ENSDARG00000042293	ca4b	1	0.2056213718626	-0.882025835682834	0.117	0.197
442	ENSDARG00000042410	rab40b	1	0.339347740319981	0.284839033374744	0.117	0.07
443	ENSDARG00000042428	gstt1a	1	0.0363011237553694	-0.448691570879353	0.1	0.239
444	ENSDARG00000042469	ndufa12	1	0.993274365063902	0.305029047047911	0.3	0.324
445	ENSDARG00000042620	gstr	1	5.47066186593449e-05	-0.990275464157683	0.317	0.62
446	ENSDARG00000042660	fam32a	1	0.59909410556181	0.385558866115319	0.283	0.366
447	ENSDARG00000042717	adipor1b	1	0.393414348002519	0.351474517134781	0.183	0.141
448	ENSDARG00000042796	yy1a	1	0.295265730069919	0.290386178282053	0.133	0.085
449	ENSDARG00000042824	nfe2l2a	1	0.407164242562245	0.401937719166575	0.333	0.296
450	ENSDARG00000042864	rpl7l1	1	0.43299809916994	0.393287238809674	0.2	0.169
451	ENSDARG00000042933	bloc1s6	1	0.113596303979253	-0.383710088192454	0.4	0.535
452	ENSDARG00000042934	ctgfa	1	0.00569544670787841	1.35492138489401	0.167	0.028
453	ENSDARG00000042993	prss1	1	0.533756046620136	-0.344888948827167	0.417	0.465
454	ENSDARG00000043009	fam43a	1	0.118480728913645	-0.260916941023451	0.1	0.197
455	ENSDARG00000043281	stap2b	1	0.425552933410795	-0.268820558858258	0.083	0.127
456	ENSDARG00000043457	gapdh	1	0.0196609411709727	-0.391565016733961	0.75	0.845
457	ENSDARG00000043531	jun	1	0.227102895779246	0.48793896500426	0.567	0.479
458	ENSDARG00000043581	gadd45aa	1	0.0952896508699549	-0.360696465769948	0.133	0.254
459	ENSDARG00000043729	plac8.1	1	0.195670037731017	0.296817898957141	0.467	0.338
460	ENSDARG00000043732	cops4	1	0.238762312428387	0.282803382013781	0.15	0.085
461	ENSDARG00000043797	cdc5l	1	0.0112289955147019	0.396884466494017	0.15	0.028
462	ENSDARG00000043821	klf7b	1	0.261403479021555	0.392593542285211	0.167	0.113
463	ENSDARG00000043865	timm9	1	0.012638109275249	0.665427313639217	0.25	0.099
464	ENSDARG00000044016	myo6a	1	0.990279540627419	0.367314452603558	0.117	0.127
465	ENSDARG00000044102	znf593	1	0.992488317898081	0.345570571007549	0.217	0.239
466	ENSDARG00000044125	txn	1	0.0491140223191155	0.608265181594149	0.433	0.296
467	ENSDARG00000044241	dram2b	1	0.142639598176882	0.405462967874806	0.167	0.085
468	ENSDARG00000044254	anxa3b	1	0.886603194250282	0.292721339935321	0.183	0.211
469	ENSDARG00000044304	prrc1	1	0.651087614396212	0.380785272046611	0.117	0.099
470	ENSDARG00000044565	ola1	1	0.0538354036765014	-0.315546718479942	0.417	0.606
471	ENSDARG00000044566	fabp6	1	0.847023794091917	-0.50375819212996	0.55	0.451
472	ENSDARG00000044669	hp1bp3	1	0.153982591369655	-0.284518442033124	0.233	0.352
473	ENSDARG00000044684	rbp4l	1	0.612971747634749	0.272164445300729	0.233	0.197
474	ENSDARG00000044935	hpdb	1	0.0906589286163899	0.259648643047163	0.167	0.07
475	ENSDARG00000045019	aamp	1	0.385412138800219	0.435547056325487	0.25	0.225
476	ENSDARG00000045064	ablim1b	1	0.562738714608425	-0.286605660927944	0.083	0.113
477	ENSDARG00000045074	arl4d	1	0.128869979640607	-0.354362787261058	0.05	0.127
478	ENSDARG00000045199	zgc:55262	1	0.682101587615713	0.320995777647672	0.083	0.113
479	ENSDARG00000045230	cox6b1	1	0.00118717898313997	-1.0251084860203	0.3	0.507
480	ENSDARG00000045296	cops9	1	0.1590681232503	0.453486145406788	0.267	0.183
481	ENSDARG00000045306	slc51a	1	0.703836996491079	0.273415660069851	0.133	0.169
482	ENSDARG00000045490	ndufb2	1	0.552910831678698	0.37058167425154	0.417	0.38
483	ENSDARG00000045542	lamtor4	1	0.0254128965051944	-0.294034531259467	0.117	0.282
484	ENSDARG00000045549	bik	1	0.1590326381823	-0.365710554222694	0.267	0.38
485	ENSDARG00000045618	clta	1	0.00837651973932472	0.535081540212702	0.517	0.324
486	ENSDARG00000045776	cnbpa	1	0.972261122651699	-0.309415747565383	0.367	0.366
487	ENSDARG00000045930	rbpms2a	1	0.709537942542577	0.38881512127519	0.167	0.155
488	ENSDARG00000046002	necap2	1	0.0168670560101725	0.437560867819299	0.183	0.056
489	ENSDARG00000046030	zgc:110339	1	0.00682005035085191	-0.28991250749783	0.167	0.408
490	ENSDARG00000046106	rab10	1	0.0660283566825984	0.370902856568744	0.3	0.183
491	ENSDARG00000046132	dynlt3	1	0.630521943007489	0.416594990344878	0.25	0.239
492	ENSDARG00000051800	fnbp4	1	0.0410823252081229	0.460390314491063	0.183	0.07
493	ENSDARG00000051936	ergic2	1	0.00781215690078216	0.504778377073391	0.133	0.014
494	ENSDARG00000052074	si:ch211-122f10.4	1	0.299690418224562	-0.25695855059509	0.117	0.183
495	ENSDARG00000052099	agxta	1	0.192062000060272	-0.25947155052745	0.133	0.225
496	ENSDARG00000052390	tmed8	1	0.630925112860913	-0.309543806721099	0.1	0.127
497	ENSDARG00000052429	syngr2a	1	0.0813255111833833	0.294154150361322	0.217	0.113
498	ENSDARG00000052438	actr2a	1	0.285497535802687	0.364239578718931	0.15	0.099
499	ENSDARG00000052649	ube2ia	1	0.0797458323176862	0.436742219345212	0.233	0.127
500	ENSDARG00000052652	fermt1	1	0.185048440592237	0.315056569431836	0.117	0.056
501	ENSDARG00000052674	csnk1a1	1	0.400833535431111	0.296073685481355	0.333	0.296
502	ENSDARG00000052712	suclg1	1	0.089884736485449	-0.347088712291208	0.4	0.549
503	ENSDARG00000052840	ndufs4	1	0.218434081257274	0.631656369014473	0.317	0.268
504	ENSDARG00000052859	chp1	1	0.260303013278054	-0.269796578200026	0.117	0.183
505	ENSDARG00000053097	hsf2	1	0.127440034646918	0.283574713786962	0.2	0.113
506	ENSDARG00000053130	pcp4a	1	0.208340714098769	0.253451669657948	0.117	0.056
507	ENSDARG00000053136	b2m	1	0.00733691335981017	0.664775686778967	0.133	0.014
508	ENSDARG00000053358	basp1	1	0.200867021911783	-0.423776215626777	0.167	0.254
509	ENSDARG00000053370	eif3jb	1	0.115496278151023	0.255415843740415	0.133	0.056
510	ENSDARG00000053395	cdkn2aipnl	1	0.0758000405448464	-0.277071257507836	0.1	0.211
511	ENSDARG00000053446	sub1a	1	0.830029123218191	0.271805317942403	0.317	0.324
512	ENSDARG00000053518	adhfe1	1	0.089003328853757	-0.321607462301101	0.033	0.113
513	ENSDARG00000053625	anxa2b	1	0.334049355824706	-0.292853092207681	0.267	0.338
514	ENSDARG00000053853	slc13a2	1	0.00315334598623058	0.82307250191779	0.4	0.183
515	ENSDARG00000053858	crip1	1	0.992463497319091	-0.280802762419899	0.683	0.62
516	ENSDARG00000053875	cryba1b	1	0.00142176437812026	-0.819010957668938	0.267	0.535
517	ENSDARG00000053973	fetub	1	0.155681408828415	-0.732831833040802	0.183	0.282
518	ENSDARG00000053979	chmp2a	1	0.289463735539125	0.370865258478137	0.333	0.296
519	ENSDARG00000053990	hmgb2b	1	0.223746537173827	0.290778938146809	0.467	0.423
520	ENSDARG00000054010	scaf1	1	0.0562404513263398	0.290497124021868	0.167	0.07
521	ENSDARG00000054154	bms1	1	0.188252616384628	0.269355605081096	0.117	0.056
522	ENSDARG00000054164	mrps17	1	0.0517946585734613	-0.369333177715547	0.033	0.127
523	ENSDARG00000054271	cdkn1bb	1	0.293270491843431	0.411270122996701	0.333	0.282
524	ENSDARG00000054292	si:ch211-14a17.11	1	0.0335207757478831	-0.294012679178126	0.117	0.268
525	ENSDARG00000054300	dhrs1	1	0.0299253132645637	-0.492935585967275	0.183	0.338
526	ENSDARG00000054433	yipf6	1	0.213282595512384	0.363164408753211	0.183	0.113
527	ENSDARG00000054458	slmapa	1	0.308051748618412	0.353021566022281	0.15	0.099
528	ENSDARG00000054777	si:dkey-46a10.3	1	0.691286023731297	0.26774489943142	0.183	0.169
529	ENSDARG00000054793	emc10	1	0.957453356137826	0.27305911818797	0.217	0.239
530	ENSDARG00000054823	id3	1	0.102049648638554	0.412707687977317	0.2	0.113
531	ENSDARG00000054849	bcat2	1	0.0923926178455904	-0.290266998726611	0.05	0.141
532	ENSDARG00000055086	ggnbp2	1	0.388060305941888	-0.358581789706873	0.067	0.113
533	ENSDARG00000055115	dtnbp1a	1	0.375456562063845	0.375855476435294	0.167	0.127
534	ENSDARG00000055192	zgc:136930	1	0.293166546166944	-0.796493415349409	0.333	0.394
535	ENSDARG00000055291	rab18a	1	0.0399446380425701	0.31738882101743	0.117	0.028
536	ENSDARG00000055389	si:dkey-67c22.2	1	0.0576346483952192	0.275546752605828	0.233	0.127
537	ENSDARG00000055416	serpinb1	1	0.0876258289256525	-0.456364008684781	0.55	0.648
538	ENSDARG00000055539	epdl2	1	0.013857141889815	-1.01846584885858	0.5	0.634
539	ENSDARG00000055589	s100t	1	0.0617615884813551	0.445128023810884	0.133	0.042
540	ENSDARG00000055678	akap12b	1	0.0132170857183145	0.386546022552502	0.15	0.028
541	ENSDARG00000055708	timm8b	1	0.328124526123078	0.334347137206189	0.3	0.254
542	ENSDARG00000055719	ino80c	1	0.365382657650236	-0.309138617098776	0.117	0.169
543	ENSDARG00000055723	hsp70l	1	0.973167830350029	-0.299124147938175	0.417	0.408
544	ENSDARG00000055874	cpe	1	0.0764024755913442	0.259816279247184	0.15	0.056
545	ENSDARG00000055876	msmo1	1	0.652152190053089	0.26431212424244	0.133	0.113
546	ENSDARG00000055974	tpmt.1	1	0.0756721195447827	0.417328442640334	0.2	0.099
547	ENSDARG00000056008	atp5mc1	1	0.288577968398107	0.35242451879571	0.45	0.423
548	ENSDARG00000056012	eve1	1	0.0284318486175811	-0.303455870709057	0.017	0.113
549	ENSDARG00000056026	tprg1	1	0.0254111172789583	-0.817896596433931	0.217	0.38
550	ENSDARG00000056085	mob4	1	0.0250221433700112	-0.411092682145138	0.133	0.296
551	ENSDARG00000056090	capza1b	1	0.0230179165783693	-0.252354326154892	0.2	0.408
552	ENSDARG00000056160	hspd1	1	0.948878475985494	0.303645117882864	0.133	0.155
553	ENSDARG00000056167	hspe1	1	0.0210162853509173	0.677782800320042	0.45	0.338
554	ENSDARG00000056186	eif5a2	1	0.132731670316674	0.260011113667241	0.45	0.338
555	ENSDARG00000056248	si:dkey-183i3.5	1	0.476233113493188	-0.458798069324928	0.2	0.254
556	ENSDARG00000056331	ahcyl1	1	0.0304641966103352	-0.471629794366394	0.05	0.169
557	ENSDARG00000056378	ifi30	1	0.650949609010496	-0.402102736325528	0.333	0.366
558	ENSDARG00000056475	trnau1apb	1	0.515634852138465	-0.335549838453706	0.167	0.211
559	ENSDARG00000056480	cpvl	1	0.389741544254157	-0.54475419051973	0.233	0.282
560	ENSDARG00000056532	serinc2	1	0.0114813666237646	-0.447780737563389	0.183	0.38
561	ENSDARG00000056550	tango2	1	0.42808016143883	0.392883702677384	0.117	0.085
562	ENSDARG00000056601	plekha3	1	0.19478342432093	-0.402062560159163	0.05	0.113
563	ENSDARG00000056719	slc6a19b	1	0.0155102243736452	0.456582651010153	0.15	0.028
564	ENSDARG00000056744	ela2	1	0.685602207294309	-0.252800712571019	0.217	0.239
565	ENSDARG00000056765	ela2l	1	0.152865975980456	-0.306486888651603	0.2	0.31
566	ENSDARG00000056781	zanl	1	0.589116338235827	0.307671187906857	0.1	0.141
567	ENSDARG00000056783	raraa	1	0.0517946585734613	0.551293338411348	0.133	0.042
568	ENSDARG00000056855	gatc	1	0.574092446444222	-0.305776346890554	0.183	0.225
569	ENSDARG00000056856	tax1bp1b	1	0.360603784536576	0.53935205968556	0.317	0.282
570	ENSDARG00000056929	kdm6bb	1	0.201332440326008	0.273249082340253	0.133	0.07
571	ENSDARG00000056966	nek7	1	0.186793365071998	0.340176225218486	0.15	0.085
572	ENSDARG00000057125	pld1b	1	0.932037492504747	0.316923893558765	0.117	0.127
573	ENSDARG00000057299	pbdc1	1	0.066209726301534	0.39904649834965	0.367	0.239
574	ENSDARG00000057414	phb	1	0.0249193799119261	-0.270958574619847	0.1	0.254
575	ENSDARG00000057460	crygm2d13	1	0.000284703071486892	-0.634715829432473	0.133	0.451
576	ENSDARG00000057624	cops5	1	0.164160968287774	-0.384161589814499	0.067	0.141
577	ENSDARG00000057714	cmah	1	0.181569631332491	-0.431623585669028	0.2	0.296
578	ENSDARG00000057928	mzt2b	1	0.494741689962558	0.300213865026817	0.167	0.141
579	ENSDARG00000057984	eps8l1a	1	0.0975104097061885	0.454192986329697	0.133	0.056
580	ENSDARG00000058005	hgd	1	0.50424772038546	0.267153589873772	0.117	0.085
581	ENSDARG00000058117	snap25b	1	0.527253527038859	-0.504295573908583	0.083	0.113
582	ENSDARG00000058128	msna	1	0.0453228118009966	0.300696003866284	0.117	0.028
583	ENSDARG00000058133	foxd2	1	0.100955846518482	-0.27052234439472	0.083	0.183
584	ENSDARG00000058203	smc1al	1	0.129840585747783	0.443406230745356	0.217	0.127
585	ENSDARG00000058206	si:ch211-153b23.5	1	0.000919616201529276	1.8409786847742	0.417	0.197
586	ENSDARG00000058225	arpc4l	1	0.899956671395997	0.261127169600915	0.333	0.394
587	ENSDARG00000058348	scinlb	1	0.201478916668247	-0.287535240818989	0.05	0.113
588	ENSDARG00000058349	polr2l	1	0.936588693718724	0.283139036635287	0.15	0.169
589	ENSDARG00000058371	krt5	1	4.94910035201905e-05	-0.941247505309184	0.583	0.831
590	ENSDARG00000058389	ccl19a.1	1	0.6325827816347	0.961548974734512	0.117	0.099
591	ENSDARG00000058454	dynll1	1	0.424673472505776	0.357589347142778	0.4	0.408
592	ENSDARG00000058462	zgc:158846	1	0.10905566410435	-0.62198598859407	0.333	0.451
593	ENSDARG00000058560	adrm1	1	0.903768031062574	0.405287566863685	0.2	0.211
594	ENSDARG00000058593	sri	1	0.238589301915871	0.353816952225239	0.383	0.324
595	ENSDARG00000058605	vsig10	1	0.0325914760123984	-0.265772056500123	0.033	0.141
596	ENSDARG00000058733	ihha	1	0.827778896428591	0.536349262507108	0.133	0.127
597	ENSDARG00000058734	prdx1	1	0.0919823830191835	0.338092400156136	0.183	0.085
598	ENSDARG00000059054	pdk2b	1	0.759352416642266	0.251750390854875	0.133	0.169
599	ENSDARG00000059247	tmem54a	1	0.464729218594156	0.441662188860434	0.133	0.099
600	ENSDARG00000059323	rpn1	1	0.0876497502097259	0.709778762346859	0.25	0.155
601	ENSDARG00000059337	tgif1	1	0.957896526340962	0.272565571899592	0.117	0.127
602	ENSDARG00000059360	srsf3b	1	0.591116482275868	-0.403939782113878	0.2	0.239
603	ENSDARG00000059391	gyg1b	1	0.0614977874437934	0.897388422574682	0.15	0.056
604	ENSDARG00000059906	sdc4	1	0.41298230377391	0.503553827577766	0.483	0.437
605	ENSDARG00000060065	ubap2b	1	0.258139760443748	-0.519332300292328	0.1	0.169
606	ENSDARG00000060113	znf395a	1	0.145672880602466	0.312701082364804	0.183	0.099
607	ENSDARG00000060199	mrpl18	1	0.95702011620528	0.480855017801771	0.183	0.197
608	ENSDARG00000060494	eprs	1	0.0591318541561251	-0.292520103053818	0.033	0.127
609	ENSDARG00000060510	cul4b	1	0.784908769469281	0.472186702374114	0.133	0.127
610	ENSDARG00000060610	pcdh7b	1	0.0159628694600931	0.472824651303258	0.117	0.014
611	ENSDARG00000060767	smg7	1	0.49590285446538	0.289772787977817	0.133	0.099
612	ENSDARG00000060796	slc20a2	1	0.0351868863450129	0.310654800645247	0.167	0.056
613	ENSDARG00000061478	igf2bp1	1	0.363112281902105	0.268305252244848	0.217	0.169
614	ENSDARG00000061858	zgc:153968	1	0.626597506656369	-0.42826281319227	0.133	0.155
615	ENSDARG00000061908	mfsd12a	1	0.0529617862554046	-0.392914205057171	0.033	0.127
616	ENSDARG00000062326	hmgn7	1	0.227095316798447	-0.294501693772973	0.433	0.521
617	ENSDARG00000062460	sgk3	1	0.100905876114433	0.413675368707431	0.117	0.042
618	ENSDARG00000062590	pleca	1	0.51835757257223	0.376210241745637	0.167	0.141
619	ENSDARG00000062916	mrpl37	1	0.768427470104043	0.301018462865812	0.15	0.183
620	ENSDARG00000063030	mesd	1	0.00801599673756815	-0.433230590118488	0.05	0.211
621	ENSDARG00000063126	gusb	1	0.0476388315288466	0.335096871565118	0.117	0.028
622	ENSDARG00000063218	ppm1la	1	0.328210224012357	0.266822109901723	0.133	0.085
623	ENSDARG00000063370	sgk2a	1	0.00705731147967854	-0.43813521678967	0.067	0.239
624	ENSDARG00000063895	mt-nd1	1	0.260238146191917	0.69710730852223	0.583	0.563
625	ENSDARG00000063899	mt-nd2	1	0.569305775387846	0.446551427561587	0.633	0.592
626	ENSDARG00000063908	mt-co2	1	0.400380585079522	0.52583939945583	0.917	0.93
627	ENSDARG00000063911	mt-atp6	1	0.427431687551325	0.575938440542496	0.75	0.704
628	ENSDARG00000063912	mt-co3	1	0.52342419883944	0.543116568374573	0.85	0.901
629	ENSDARG00000063914	mt-nd3	1	0.33017002910066	0.331369392927571	0.5	0.465
630	ENSDARG00000063917	mt-nd4	1	0.783824338932157	0.272861272134605	0.567	0.634
631	ENSDARG00000063924	mt-cyb	1	0.157702542160446	0.409784496745227	0.833	0.761
632	ENSDARG00000067806	zgc:158432	1	0.195122579575368	0.359823453335535	0.133	0.07
633	ENSDARG00000067995	myhz1.2	1	0.177640671924157	0.582837706592796	0.3	0.211
634	ENSDARG00000068088	tcnba	1	0.168095734446739	-0.664678511285791	0.2	0.296
635	ENSDARG00000068305	mrps14	1	0.0895506565466137	0.640268240353217	0.283	0.183
636	ENSDARG00000068387	slc6a18	1	0.504118490218435	-0.325682291669802	0.133	0.169
637	ENSDARG00000068432	si:dkey-56m19.5	1	0.0636414533932457	0.557116023865841	0.3	0.169
638	ENSDARG00000068436	h3f3b.1	1	0.0787795633278559	-0.393906974495412	0.367	0.521
639	ENSDARG00000068515	chs1	1	0.0311193667252243	0.469047129984845	0.15	0.042
640	ENSDARG00000068567	shha	1	0.0476388315288466	0.293125973466973	0.117	0.028
641	ENSDARG00000068680	ctrl	1	0.302796497703666	0.694386848099861	0.167	0.113
642	ENSDARG00000068698	psenen	1	0.92746430673555	0.278918770596582	0.267	0.282
643	ENSDARG00000068745	map4l	1	0.133585850971064	0.327502678120983	0.133	0.056
644	ENSDARG00000068760	tnks1bp1	1	0.7872358691699	0.281761684439508	0.267	0.268
645	ENSDARG00000068820	h2afva	1	0.0262834914506327	0.489085852102355	0.283	0.141
646	ENSDARG00000068822	purba	1	0.133063396760167	0.486155875403324	0.2	0.113
647	ENSDARG00000068883	tspan13a	1	0.0799723961602347	-0.268484650170869	0.033	0.113
648	ENSDARG00000068966	si:ch211-261n11.7	1	0.893780604454983	-0.267117003600382	0.1	0.113
649	ENSDARG00000068996	hist2h2l	1	0.214164478534085	-0.319935408889934	0.217	0.324
650	ENSDARG00000069013	prdx4	1	0.0786968370401579	-0.380557745364964	0.267	0.423
651	ENSDARG00000069100	aldh9a1a.1	1	0.000107736452171093	-0.706361190784451	0.717	0.873
652	ENSDARG00000069116	timm10	1	0.132787799563008	0.436806017572088	0.15	0.07
653	ENSDARG00000069314	tmem199	1	0.145959338889799	-0.285852160502361	0.05	0.127
654	ENSDARG00000069360	ppp3r1b	1	0.022496901983904	0.585304192910393	0.233	0.099
655	ENSDARG00000069425	hsbp1a	1	0.339347740319981	0.279169811443765	0.117	0.07
656	ENSDARG00000069496	arl2	1	0.470757610843756	0.385838026599	0.117	0.085
657	ENSDARG00000069503	cldnh	1	0.587191287120684	-0.350517575420376	0.217	0.239
658	ENSDARG00000069527	ube2g1b	1	0.498898386302843	0.256581212153526	0.083	0.127
659	ENSDARG00000069549	zgc:162396	1	0.325534028702065	-0.406218328304435	0.067	0.113
660	ENSDARG00000069619	atf7ip	1	0.0318978898483543	0.546190414558371	0.267	0.141
661	ENSDARG00000070019	taf15	1	0.504118490218435	-0.421029296290715	0.133	0.169
662	ENSDARG00000070057	si:dkey-69o16.5	1	0.0152730865566498	-0.588623322149466	0.133	0.31
663	ENSDARG00000070097	selenos	1	0.895575153222778	0.291158317107949	0.167	0.169
664	ENSDARG00000070161	vamp3	1	0.989042202061754	0.263282244802873	0.317	0.352
665	ENSDARG00000070266	spock3	1	0.0156269838667899	0.596566785521028	0.167	0.042
666	ENSDARG00000070386	krtcap2	1	0.18630277535408	0.34699787866713	0.3	0.225
667	ENSDARG00000070427	s100v1	1	0.203709581165168	-0.396364896548074	0.233	0.338
668	ENSDARG00000070480	agr2	1	0.397719185102338	-0.265100937112544	0.15	0.211
669	ENSDARG00000070607	mrpl36	1	0.722955551222535	0.393135339213846	0.283	0.296
670	ENSDARG00000070674	psmd6	1	0.687470251990586	0.279117784520808	0.133	0.169
671	ENSDARG00000070824	ndufb5	1	0.0825723480297662	-0.397596624886119	0.283	0.437
672	ENSDARG00000070844	gamt	1	0.00540198475118326	-0.608888292732233	0.35	0.577
673	ENSDARG00000070981	ash1l	1	0.267610018913043	-0.264667962537058	0.067	0.127
674	ENSDARG00000071036	si:dkey-286j15.3	1	0.00243191722762032	-0.578463437583206	0.117	0.338
675	ENSDARG00000071224	si:ch211-133n4.4	1	0.118710333591022	0.315032069936759	0.117	0.042
676	ENSDARG00000071336	mif	1	0.775201887355088	0.265383324604029	0.233	0.225
677	ENSDARG00000071395	camk2g1	1	0.716267209584099	0.427891539900382	0.1	0.127
678	ENSDARG00000071445	myoz1b	1	0.467304344267311	-0.392179531776739	0.133	0.183
679	ENSDARG00000071468	mrpl54	1	0.44362857628041	0.331380535456888	0.217	0.183
680	ENSDARG00000071558	fblim1	1	0.282967704342946	-0.286320230120669	0.367	0.465
681	ENSDARG00000071573	lsm5	1	0.088311406390333	-0.511935034236402	0.15	0.268
682	ENSDARG00000071691	uqcrc2b	1	0.290063158765452	0.322750151589105	0.217	0.155
683	ENSDARG00000073704	si:dkeyp-72g9.4	1	0.0968049169748137	-0.258756146476873	0.033	0.113
684	ENSDARG00000073742	prss59.2	1	0.102054292160984	-0.276465994100618	0.333	0.493
685	ENSDARG00000073867	rex1bd	1	0.111459003331957	-0.278131930290147	0.067	0.155
686	ENSDARG00000074001	crygmxl2	1	0.0127044333337197	-0.69114006862103	0.05	0.197
687	ENSDARG00000074057	calm3b	1	0.199795928259867	0.301445907870282	0.5	0.437
688	ENSDARG00000074217	si:dkey-188i13.6	1	0.000375290074831349	0.550189457849018	0.167	0
689	ENSDARG00000074301	cth	1	0.0517726720093467	-0.282096569723959	0.083	0.211
690	ENSDARG00000074378	junba	1	0.442669797221177	0.62511851204176	0.333	0.282
691	ENSDARG00000074390	tmem176l.4	1	0.025584946016952	0.362617247033422	0.133	0.028
692	ENSDARG00000074466	gdpd3a	1	0.0510399939583667	-0.269139802808121	0.05	0.155
693	ENSDARG00000074575	ppp1r9alb	1	0.594729490934426	0.263203730237612	0.1	0.141
694	ENSDARG00000074754	si:dkey-188i13.9	1	0.116039011994849	0.581816058392522	0.167	0.085
695	ENSDARG00000074756	tfb2m	1	0.656462635303621	0.259775838568933	0.167	0.155
696	ENSDARG00000074790	rab5if	1	0.0744497524655307	0.354753433137829	0.167	0.07
697	ENSDARG00000074848	smim7	1	0.0586452881269569	-0.289950249717867	0.05	0.155
698	ENSDARG00000074849	rac1a	1	0.00513499240095339	-0.458866367795571	0.05	0.225
699	ENSDARG00000075014	sqstm1	1	0.889969284599144	0.253006693243212	0.317	0.338
700	ENSDARG00000075151	si:dkey-188i13.10	1	0.159532149999841	-0.361537480093655	0.217	0.324
701	ENSDARG00000075172	fbxo25	1	0.560080392964014	0.314531972865182	0.2	0.183
702	ENSDARG00000075559	ppm1g	1	0.0141619169951057	0.300991335473397	0.167	0.042
703	ENSDARG00000075560	kmt2cb	1	0.0988384186846838	0.322599985697523	0.117	0.042
704	ENSDARG00000075743	mrpl47	1	0.226232660201244	0.289616803909105	0.05	0.113
705	ENSDARG00000075795	nol7	1	0.325534028702065	0.567361532829897	0.117	0.07
706	ENSDARG00000075831	slc7a8a	1	0.263490385412652	-0.321161218991556	0.133	0.211
707	ENSDARG00000075989	arpc2	1	0.196649675800497	-0.273295289795102	0.467	0.563
708	ENSDARG00000076120	foxp4	1	0.0811254319600302	0.5335535866056	0.417	0.31
709	ENSDARG00000076223	SERP1	1	0.334719073932484	0.433339647996431	0.6	0.549
710	ENSDARG00000076241	txlnbb	1	0.00333763168852026	0.696218207263858	0.15	0.014
711	ENSDARG00000076283	snrpd3l	1	0.827778896428591	0.250687451737983	0.133	0.127
712	ENSDARG00000076290	calr	1	0.26635822576468	0.389786069134718	0.167	0.099
713	ENSDARG00000076486	acp1	1	0.285497535802687	0.364346308347007	0.15	0.099
714	ENSDARG00000076532	si:ch211-222l21.1	1	0.165357940577097	0.308241261619679	0.533	0.451
715	ENSDARG00000076572	crygm2d7	1	0.192460466254691	-0.57273193329712	0.15	0.239
716	ENSDARG00000076602	prss16	1	0.248008070219366	-0.472523477007973	0.117	0.183
717	ENSDARG00000076667	ccng1	1	0.0981531541469627	-0.303726339313848	0.433	0.577
718	ENSDARG00000076790	crygm2d16	1	0.00562679855378624	-0.571231809694359	0.083	0.282
719	ENSDARG00000076799	rnd3a	1	0.198209723880639	0.341334685206762	0.133	0.07
720	ENSDARG00000076847	tnrc6c1	1	0.427104492120051	0.324869827179562	0.283	0.239
721	ENSDARG00000077045	scg5	1	0.354425533504299	0.359438059726845	0.133	0.085
722	ENSDARG00000077226	smarca4a	1	0.48017812926554	0.268214400891951	0.133	0.099
723	ENSDARG00000077256	nat8l	1	0.0420271714090189	0.4789936352449	0.117	0.028
724	ENSDARG00000077383	anxa11a	1	0.0011383315099006	-0.583832775163751	0.25	0.507
725	ENSDARG00000077396	tlcd2	1	0.0324680136910613	-0.256386243764931	0.017	0.113
726	ENSDARG00000077473	mych	1	0.468496811747669	0.313127831763296	0.25	0.211
727	ENSDARG00000077664	zgc:110239	1	0.182052437368484	-0.343093038556811	0.233	0.338
728	ENSDARG00000077721	knop1	1	0.471588825905175	0.312237222960781	0.15	0.113
729	ENSDARG00000077777	tmsb4x	1	0.0587984179143703	0.27090935156959	0.967	0.901
730	ENSDARG00000077982	elf3	1	0.316699927529519	0.412301416870505	0.267	0.211
731	ENSDARG00000078113	atp5mea	1	0.970861716624153	0.373562249381372	0.3	0.324
732	ENSDARG00000078138	si:ch211-202h22.8	1	0.0207379055201982	-0.322057526373597	0.017	0.127
733	ENSDARG00000078308	spry2	1	0.606170916860386	0.434649215684551	0.183	0.169
734	ENSDARG00000078389	ifi46	1	0.0491557199141476	0.494862412032761	0.4	0.268
735	ENSDARG00000078473	nucks1a	1	0.0435435179794895	0.550737283073564	0.233	0.113
736	ENSDARG00000078619	pnp5a	1	0.342567249611674	-0.321579986008749	0.217	0.31
737	ENSDARG00000078781	si:ch211-161c3.6	1	0.211834460825983	0.374720200042924	0.117	0.056
738	ENSDARG00000078865	cxxc5a	1	0.185048440592237	0.429487443238575	0.117	0.056
739	ENSDARG00000079175	si:ch211-79k12.1	1	0.511670858419717	0.592142208115686	0.117	0.169
740	ENSDARG00000079274	prss59.1	1	0.277939662892538	0.379697914229233	0.283	0.197
741	ENSDARG00000079305	hbae3	1	0.201478916668247	2.04825604688542	0.117	0.056
742	ENSDARG00000079647	muc13b	1	0.0965502001213054	0.474924152707588	0.4	0.282
743	ENSDARG00000079687	rnf10	1	0.379914952251839	0.32956977319969	0.3	0.254
744	ENSDARG00000086332	bri3	1	0.12120801824443	-0.359817219106836	0.15	0.268
745	ENSDARG00000086618	psma3	1	0.374962584820899	0.255168900963515	0.35	0.324
746	ENSDARG00000086658	crygm2d21	1	0.00911117274100815	-1.10965412307526	0.133	0.31
747	ENSDARG00000086699	smim15	1	0.735804185500746	0.302588130526934	0.25	0.31
748	ENSDARG00000086842	dap1b	1	0.649036365024185	0.393048624847177	0.667	0.648
749	ENSDARG00000086856	stk35	1	0.0750710319994911	0.31701059961635	0.233	0.127
750	ENSDARG00000087164	crygm2d4	1	0.136946588048048	-0.787953002600747	0.083	0.169
751	ENSDARG00000087243	zgc:100918	1	0.925067474847526	0.253578058862949	0.167	0.183
752	ENSDARG00000087303	cebpd	1	0.221021788804042	-0.275213976814342	0.45	0.563
753	ENSDARG00000087390	hbbe1.3	1	0.736978554407093	1.51181611288998	0.167	0.141
754	ENSDARG00000087402	tpm1	1	0.179951036513903	0.422110873078322	0.167	0.099
755	ENSDARG00000087636	hmgn6	1	0.151242284452679	0.33449327495561	0.55	0.479
756	ENSDARG00000088116	gstm.3	1	0.201448721777497	0.565110376411943	0.317	0.239
757	ENSDARG00000088238	kansl1b	1	0.198110481728004	-0.378042077440624	0.05	0.113
758	ENSDARG00000088357	acadl	1	0.82978712917623	0.314425984612371	0.133	0.155
759	ENSDARG00000088439	gm2a	1	0.344575207466025	-0.473384023885995	0.167	0.225
760	ENSDARG00000088823	crygm2d3	1	0.00553654886992491	-0.522190632592179	0.1	0.31
761	ENSDARG00000089307	pmaip1	1	0.405405497240977	-0.263904773720803	0.15	0.211
762	ENSDARG00000089362	grn1	1	0.854600943881967	0.303564557757666	0.267	0.296
763	ENSDARG00000089382	zgc:158463	1	0.14570724471885	0.265951203000188	0.4	0.31
764	ENSDARG00000089399	tmem176l.2	1	0.00291085585930766	0.846151885359323	0.6	0.366
765	ENSDARG00000089441	si:ch211-105c13.3	1	0.0209245158767785	-0.362599480019596	0.083	0.239
766	ENSDARG00000089787	crebzf	1	0.404806527479507	0.352036140708224	0.267	0.239
767	ENSDARG00000089836	MRPS12	1	0.132523606024565	0.327689534666685	0.35	0.268
768	ENSDARG00000089976	spcs3	1	0.0434979013980273	0.441405032797719	0.4	0.282
769	ENSDARG00000090120	si:dkey-248g21.1	1	0.0115406782758377	0.677763801524725	0.15	0.028
770	ENSDARG00000090185	si:dkeyp-73b11.8	1	0.060548772467064	-0.32608251851841	0.633	0.69
771	ENSDARG00000090190	bcam	1	0.0229884411422098	0.88633093664057	0.267	0.127
772	ENSDARG00000090228	gsta.1	1	0.000111332345633781	-0.608205061231067	0.5	0.704
773	ENSDARG00000090268	krtt1c19e	1	0.0466262830818639	-0.610766281943769	0.433	0.634
774	ENSDARG00000090286	serpina1	1	0.0873357355647435	-0.295800098379117	0.05	0.141
775	ENSDARG00000090386	cd3eap	1	0.597655095564819	-0.295883016371718	0.133	0.169
776	ENSDARG00000090428	ctrb1	1	0.135634833226754	0.280715297707715	0.517	0.394
777	ENSDARG00000090444	ponzr1	1	0.218906688497541	0.459749895303259	0.367	0.282
778	ENSDARG00000090454	gnb1a	1	0.361208730759785	0.345371014516142	0.35	0.31
779	ENSDARG00000090634	smim29	1	0.307692912394341	0.465777611398545	0.117	0.07
780	ENSDARG00000090912	npc2	1	0.0101495957360511	-0.665810880141269	0.467	0.676
781	ENSDARG00000091001	mycbp	1	0.0281429259032869	0.257480789718596	0.2	0.07
782	ENSDARG00000091234	si:ch73-335l21.4	1	0.374393733456384	0.489033762891241	0.133	0.211
783	ENSDARG00000091402	eif2b1	1	0.581022628531582	0.49662136550475	0.15	0.127
784	ENSDARG00000091656	lsm8	1	0.34166616809569	0.707774368495963	0.25	0.211
785	ENSDARG00000091834	si:ch211-198m17.1	1	0.0461285677665086	-0.358121695623172	0.05	0.155
786	ENSDARG00000091996	tcnbb	1	0.0749358829402716	-0.551875924253073	0.05	0.141
787	ENSDARG00000092124	cox14	1	0.987480858608993	0.316289193583312	0.217	0.239
788	ENSDARG00000092158	cbx3b	1	0.214182158039817	-0.508322723582658	0.067	0.127
789	ENSDARG00000092895	si:dkey-188i13.11	1	0.919314750423617	0.371633068074339	0.2	0.211
790	ENSDARG00000092947	cyt1	1	0.0251441791213006	-0.744608187825183	0.7	0.817
791	ENSDARG00000092954	mrpl34	1	0.18329817583204	0.383669001328394	0.217	0.141
792	ENSDARG00000093022	selenoh	1	0.102293021246051	0.404328959970652	0.4	0.296
793	ENSDARG00000093413	edil3a	1	0.0164564063551321	0.305945445566699	0.117	0.014
794	ENSDARG00000093448	mpc1	1	0.21580038562209	-0.325583197245347	0.367	0.479
795	ENSDARG00000093684	tmem238a	1	0.123185878121006	-0.275719102191378	0.067	0.155
796	ENSDARG00000093945	vma21	1	0.378314988666667	-0.424201682443104	0.267	0.338
797	ENSDARG00000094310	si:ch211-255g12.6	1	0.000159276598922302	-0.956845735414041	0.133	0.451
798	ENSDARG00000094438	plac8.2	1	0.00328731890030366	0.841745645823932	0.117	0
799	ENSDARG00000094561	si:ch211-139a5.9	1	0.0236977858311057	-0.377120260377512	0.05	0.183
800	ENSDARG00000095157	zgc:163080	1	0.0707498062939921	-0.308353176313063	0.183	0.324
801	ENSDARG00000095451	si:ch211-196l7.4	1	0.0486938110073438	0.472181290846719	0.45	0.338
802	ENSDARG00000095453	si:rp71-17i16.6	1	0.217485048337214	0.350805946595901	0.133	0.07
803	ENSDARG00000095623	dpm2	1	0.625776885702738	0.356249203717165	0.183	0.169
804	ENSDARG00000095633	si:ch211-133l5.7	1	0.221002329356583	-0.327482675124744	0.267	0.366
805	ENSDARG00000095863	afp4	1	0.346412477806107	-0.275433136616862	0.15	0.211
806	ENSDARG00000095908	sat1a.2	1	0.253301087618949	0.552149031976723	0.417	0.38
807	ENSDARG00000096359	eppk1	1	0.502014046753349	0.439583092454624	0.117	0.169
808	ENSDARG00000096445	si:ch211-214p16.3	1	0.0764024755913442	-0.368955571750756	0.05	0.141
809	ENSDARG00000097157	si:ch211-207n23.2	1	0.0136854214616044	0.43266133552737	0.117	0.014
810	ENSDARG00000097205	ulk2	1	0.525617680895885	0.307368806752699	0.233	0.197
811	ENSDARG00000097314	si:zfos-1714f5.3	1	0.00232789247475343	-0.444465963193057	0.05	0.239
812	ENSDARG00000097583	arfgap3	1	0.397289759295423	0.450045906778651	0.15	0.113
813	ENSDARG00000097613	igfn1.3	1	0.089003328853757	-0.431316083396334	0.033	0.113
814	ENSDARG00000097635	wu:fb18f06	1	0.00768131468348734	-0.253666071303985	0	0.113
815	ENSDARG00000097753	slirp	1	0.774641812820479	0.44363870284158	0.167	0.211
816	ENSDARG00000097797	tomm6	1	0.111593022040729	0.315273737146181	0.283	0.183
817	ENSDARG00000098024	si:dkey-262k9.2	1	0.942680087520967	0.407161519112468	0.183	0.183
818	ENSDARG00000098191	si:dkey-16l2.20	1	0.0325914760123984	-0.374575005799179	0.033	0.141
819	ENSDARG00000098375	polr1a	1	0.982818246827208	0.297351685367999	0.1	0.113
820	ENSDARG00000098387	tmem176l.3a	1	0.358341965703622	-0.348384417809624	0.067	0.113
821	ENSDARG00000098591	tubb2b	1	0.355651910569946	0.507425261172356	0.433	0.394
822	ENSDARG00000098662	si:ch73-359m17.9	1	0.498580133187307	0.802279794521271	0.117	0.085
823	ENSDARG00000098671	prelid1a	1	0.119465085641703	-0.426956495445953	0.233	0.352
824	ENSDARG00000098832	fam168a	1	0.22765571195377	0.317894464247491	0.167	0.099
825	ENSDARG00000099039	pcbp2	1	0.0134328165519052	0.525194564678736	0.55	0.408
826	ENSDARG00000099106	afmid	1	0.0176446748892179	-0.429419653060992	0.033	0.155
827	ENSDARG00000099122	naa38	1	0.605370263921724	-0.314698189796754	0.133	0.155
828	ENSDARG00000099148	bzw1b	1	0.000935986257419022	-0.60053360759628	0.233	0.521
829	ENSDARG00000099185	chia.2	1	0.215370353323246	0.366181106415387	0.117	0.056
830	ENSDARG00000099241	ppp2cb	1	0.255973323106704	0.291434391542146	0.3	0.239
831	ENSDARG00000099306	zgc:175088	1	0.127223472037523	-0.405444783133526	0.183	0.282
832	ENSDARG00000099313	naga	1	0.197545632946855	-0.54267836463632	0.233	0.324
833	ENSDARG00000099371	cygb1	1	0.39207023308056	1.38764091446157	0.333	0.31
834	ENSDARG00000099411	zgc:158343	1	0.295610686060121	0.335367187643253	0.167	0.113
835	ENSDARG00000099439	serp1	1	0.510254449002584	0.305621685815128	0.283	0.254
836	ENSDARG00000099465	rnf213a	1	0.0106279713576126	0.377202485279275	0.15	0.028
837	ENSDARG00000099510	cnn3a	1	0.0790490392296612	0.32104416544727	0.183	0.085
838	ENSDARG00000099528	dus3l	1	0.192070844162065	0.411115756788742	0.133	0.07
839	ENSDARG00000099663	cox5ab	1	0.0443809443489916	-0.358455995827841	0.433	0.606
840	ENSDARG00000099744	gap43	1	0.410697095521195	-0.288069938200221	0.083	0.127
841	ENSDARG00000099974	ldb3b	1	0.941629686172497	0.374758875102255	0.1	0.113
842	ENSDARG00000100003	glulb	1	0.0405477821403318	0.862324371884056	0.383	0.239
843	ENSDARG00000100083	sugt1	1	0.101586661634298	-0.358136592978916	0.117	0.225
844	ENSDARG00000100312	hoxa13a	1	0.461411674902007	0.280551417300944	0.083	0.127
845	ENSDARG00000100331	SMIM10	1	0.0409746953796082	0.429302784782648	0.117	0.028
846	ENSDARG00000100363	dcun1d5	1	0.185048440592237	0.370645218225744	0.117	0.056
847	ENSDARG00000100481	smg6	1	0.538953994698941	-0.312635619852844	0.083	0.113
848	ENSDARG00000100494	pbx1a	1	0.0201922681409674	0.381501920164642	0.133	0.028
849	ENSDARG00000100514	cfap20	1	0.208340714098769	0.255338707388989	0.117	0.056
850	ENSDARG00000100729	tln1	1	0.204188922620355	0.263601728806537	0.167	0.099
851	ENSDARG00000100742	reep5	1	0.128552449457627	0.435370507461767	0.433	0.338
852	ENSDARG00000100823	selenok	1	0.226963129602175	0.456627575194072	0.35	0.282
853	ENSDARG00000100825	calm3a	1	0.0443531483170664	0.591169212160679	0.2	0.085
854	ENSDARG00000100844	cldn15lb	1	0.743049087568716	0.387647948780488	0.367	0.338
855	ENSDARG00000101009	cited4b	1	0.689320545093865	0.520138344626713	0.15	0.141
856	ENSDARG00000101051	ctsbb	1	0.12120801824443	-1.04867361386697	0.167	0.254
857	ENSDARG00000101074	glud1b	1	0.140815107751747	-0.269272345774511	0.35	0.479
858	ENSDARG00000101181	s100w	1	0.245231841451825	-0.376055285354139	0.067	0.127
859	ENSDARG00000101295	psmd4a	1	0.0874945027173033	0.406741457096394	0.183	0.085
860	ENSDARG00000101324	apoa1b	1	0.0313763650076736	-0.559079998755563	0.667	0.831
861	ENSDARG00000101456	acp5b	1	0.323089562834494	-0.457359304537056	0.117	0.169
862	ENSDARG00000101479	BX908782.2	1	0.607359641312723	-0.432983901676132	0.133	0.099
863	ENSDARG00000101560	psma1	1	0.0176682678784344	0.431484407033483	0.517	0.366
864	ENSDARG00000101655	sstr5	1	0.00376474020444175	-0.298043726992122	0.05	0.239
865	ENSDARG00000101733	fam168b	1	0.581022628531582	0.373205192235776	0.15	0.127
866	ENSDARG00000101849	adipor2	1	0.5845620761712	0.382662108856017	0.317	0.296
867	ENSDARG00000101979	eps8l3a	1	0.0996354934170487	-0.268304775292375	0.15	0.282
868	ENSDARG00000102009	ppp2r2d	1	0.701469747556701	0.285513103242929	0.117	0.099
869	ENSDARG00000102191	CPNE8	1	0.0679081874449885	0.259453153486031	0.167	0.07
870	ENSDARG00000102249	pepd	1	0.193455381687802	-0.543272263883939	0.283	0.366
871	ENSDARG00000102299	cxcl8b.1	1	0.471588825905175	0.295923502595105	0.15	0.113
872	ENSDARG00000102317	rpl26	1	0.141446832245649	0.268785404523007	0.183	0.099
873	ENSDARG00000102417	psmd7	1	0.252563188221271	0.365752837662276	0.233	0.169
874	ENSDARG00000102442	IZUMO1R	1	0.424175831503511	-0.278504482632256	0.133	0.183
875	ENSDARG00000102555	si:dkey-33i11.9	1	0.104232203617628	0.529256457712957	0.467	0.38
876	ENSDARG00000102558	pde6ha	1	0.00671047162429427	0.591028572113406	0.383	0.169
877	ENSDARG00000102741	sumo2b	1	0.162767832507438	0.262212273678053	0.583	0.493
878	ENSDARG00000102744	mgst3a	1	0.0204381722913816	-0.271572318525342	0.283	0.479
879	ENSDARG00000102878	mapre3b	1	0.600366949817917	0.481408352316834	0.133	0.113
880	ENSDARG00000102975	nsg2	1	0.0644491547399517	0.634763620685462	0.217	0.099
881	ENSDARG00000103002	nptna	1	0.533087526508397	0.381412124127617	0.117	0.085
882	ENSDARG00000103101	si:ch211-235e9.6	1	0.0500979641518243	-0.287315481548067	0.15	0.31
883	ENSDARG00000103163	tomm20a	1	0.748996859956625	0.411607692703568	0.283	0.282
884	ENSDARG00000103271	pla2g15	1	0.0443531483170664	0.412241024052694	0.2	0.085
885	ENSDARG00000103295	cyp3a65	1	0.000526761348937487	-0.640574173911959	0.367	0.648
886	ENSDARG00000103543	gngt2b	1	0.187832150642718	0.614601613531446	0.233	0.155
887	ENSDARG00000103594	npm3	1	0.356604341415875	-0.258105713073215	0.183	0.254
888	ENSDARG00000103612	akt2l	1	0.0130278544706628	-0.38277338898281	0.133	0.324
889	ENSDARG00000103639	si:dkey-36i7.3	1	0.00305854694800208	-0.794755156856135	0.267	0.507
890	ENSDARG00000103747	cav1	1	0.378151950893346	0.488735836374734	0.2	0.155
891	ENSDARG00000103785	sult2st2	1	0.0679409489674094	-0.521805259476517	0.083	0.197
892	ENSDARG00000103799	kars	1	0.114134780059289	-0.381549432152457	0.233	0.352
893	ENSDARG00000103846	hspa5	1	0.347111357691943	0.286157651811476	0.3	0.239
894	ENSDARG00000103878	anpepb	1	0.550979172997454	-0.319700606266915	0.267	0.296
895	ENSDARG00000103915	ero1b	1	0.0948050146403545	0.320366943496225	0.117	0.042
896	ENSDARG00000103957	aamdc	1	0.00617957678783182	-0.334871867431532	0.05	0.225
897	ENSDARG00000104028	si:dkey-74k8.3	1	0.107466838641953	-0.33273410508405	0.333	0.465
898	ENSDARG00000104031	mrpl33	1	0.085931566061937	-0.579981288339001	0.15	0.268
899	ENSDARG00000104169	si:ch211-212k18.4	1	0.00728863711672182	0.256986054265253	0.183	0.042
900	ENSDARG00000104172	diabloa	1	0.00213177140392273	-0.461859727105543	0.067	0.282
901	ENSDARG00000104213	si:dkey-283b1.6	1	0.0232932913704938	-0.470330318183992	0.167	0.338
902	ENSDARG00000104279	appa	1	0.483692225151129	0.418932523955973	0.3	0.282
903	ENSDARG00000104347	rtn4b	1	0.119440746884385	-0.314346172649854	0.2	0.324
904	ENSDARG00000104372	gnb1b	1	0.486071459404954	0.27380128379009	0.383	0.366
905	ENSDARG00000104682	tpm2	1	0.990279540627419	0.260086657727247	0.117	0.127
906	ENSDARG00000104829	zgc:112146	1	0.131211488647713	-0.29684005409976	0.05	0.127
907	ENSDARG00000104871	LEPROTL1	1	0.409648943169144	0.508704018367034	0.183	0.141
908	ENSDARG00000105010	lztfl1	1	0.487347343943684	0.269916389675452	0.117	0.085
909	ENSDARG00000105239	ecm1b	1	0.198209723880639	0.391495624961053	0.133	0.07
910	ENSDARG00000105293	srsf4	1	0.492946594570678	0.485463482649418	0.117	0.085
911	ENSDARG00000105522	si:ch211-196f2.3	1	0.397289759295423	0.482217514794766	0.15	0.113
912	ENSDARG00000105644	zgc:172079	1	0.258864921681631	-0.611889588969777	0.267	0.366
913	ENSDARG00000109510	lsm12b	1	0.00525053519574614	0.529830149330188	0.467	0.268
914	ENSDARG00000109861	BX545855.1	1	0.000347689330600181	-0.906352233733059	0.3	0.62
915	ENSDARG00000110608	CABZ01115113.1	1	0.0800461090163783	0.257852025276381	0.167	0.07
916	ENSDARG00000111785	trappc2l	1	0.00736963989175406	-0.46525870901266	0.067	0.239
917	ENSDARG00000112015	CR381686.5	1	0.319758685623242	0.441808986706391	0.133	0.085
918	ENSDARG00000112049	cldn15a	1	0.346412477806107	-0.395447719340575	0.15	0.211
919	ENSDARG00000114554	cdx1a	1	0.159000455916299	-0.488216637359405	0.067	0.141
920	ENSDARG00000115405	hbbe1.2	1	0.368085054459232	0.735768505248957	0.117	0.07
921	ENSDARG00000115557	cox7b	1	0.114061542003758	0.257623396549375	0.667	0.592
922	ENSDARG00000115717	pigbos1	1	0.0898792956607494	-0.362060594307742	0.1	0.211
923	ENSDARG00000116164	crygm2d8	1	6.34251207966056e-05	-0.851394984306394	0.117	0.451
924	ENSDARG00000116491	h2afvb	1	0.197482090772386	0.255006269526379	0.45	0.352
