## Supplementary material for "GLOBAL HOST RESPONSES TO THE MICROBIOTA AT SINGLE CELL RESOLUTION IN GNOTOBIOTIC ZEBRAFISH": Lists of DEGs and GO per Cluster: clu65_GOresults_CVZup_fdr.tsv

ONTOLOGY	ID	Description	GeneRatio	BgRatio	pvalue	p.adjust	qvalue	geneID	Count
GO:1901681	MF	GO:1901681	sulfur compound binding	5/75	111/19574	6.74039817035137e-05	0.0109868490176727	0.0100751214756831	ENSDARG00000026369/ENSDARG00000042620/ENSDARG00000055543/ENSDARG00000090035/ENSDARG00000098368	5
GO:0005516	MF	GO:0005516	calmodulin binding	4/75	100/19574	0.000590300478504698	0.0481094889981329	0.0441171936566669	ENSDARG00000008803/ENSDARG00000017446/ENSDARG00000035715/ENSDARG00000053130	4
