## Supplementary material for "GLOBAL HOST RESPONSES TO THE MICROBIOTA AT SINGLE CELL RESOLUTION IN GNOTOBIOTIC ZEBRAFISH": Lists of DEGs and GO per Cluster: clu65_GOresults_GFup_fdr.tsv

ONTOLOGY	ID	Description	GeneRatio	BgRatio	pvalue	p.adjust	qvalue	geneID	Count
GO:0002088	BP	GO:0002088	lens development in camera-type eye	21/76	105/19170	8.83806432605986e-31	6.08058825632918e-28	5.68427084549744e-28	ENSDARG00000032929/ENSDARG00000068507/ENSDARG00000069801/ENSDARG00000053862/ENSDARG00000024548/ENSDARG00000016793/ENSDARG00000041925/ENSDARG00000053875/ENSDARG00000087324/ENSDARG00000087765/ENSDARG00000076790/ENSDARG00000030411/ENSDARG00000086658/ENSDARG00000007576/ENSDARG00000074001/ENSDARG00000013963/ENSDARG00000030349/ENSDARG00000057460/ENSDARG00000069827/ENSDARG00000076572/ENSDARG00000088823	21
GO:0007601	BP	GO:0007601	visual perception	22/76	186/19170	6.66253722155444e-27	2.29191280421473e-24	2.1425317065104e-24	ENSDARG00000032929/ENSDARG00000068507/ENSDARG00000069801/ENSDARG00000053862/ENSDARG00000024548/ENSDARG00000016793/ENSDARG00000041925/ENSDARG00000053875/ENSDARG00000087324/ENSDARG00000087765/ENSDARG00000076790/ENSDARG00000030411/ENSDARG00000086658/ENSDARG00000007576/ENSDARG00000074001/ENSDARG00000029898/ENSDARG00000030349/ENSDARG00000057460/ENSDARG00000069827/ENSDARG00000076572/ENSDARG00000088823/ENSDARG00000098475	22
GO:0050953	BP	GO:0050953	sensory perception of light stimulus	22/76	195/19170	1.95623313409518e-26	4.48629465419161e-24	4.1938892804637e-24	ENSDARG00000032929/ENSDARG00000068507/ENSDARG00000069801/ENSDARG00000053862/ENSDARG00000024548/ENSDARG00000016793/ENSDARG00000041925/ENSDARG00000053875/ENSDARG00000087324/ENSDARG00000087765/ENSDARG00000076790/ENSDARG00000030411/ENSDARG00000086658/ENSDARG00000007576/ENSDARG00000074001/ENSDARG00000029898/ENSDARG00000030349/ENSDARG00000057460/ENSDARG00000069827/ENSDARG00000076572/ENSDARG00000088823/ENSDARG00000098475	22
GO:0043010	BP	GO:0043010	camera-type eye development	23/76	441/19170	6.59471053250018e-20	1.13429021159003e-17	1.06036003562042e-17	ENSDARG00000032929/ENSDARG00000068507/ENSDARG00000069801/ENSDARG00000053862/ENSDARG00000024548/ENSDARG00000016793/ENSDARG00000041925/ENSDARG00000053875/ENSDARG00000087324/ENSDARG00000087765/ENSDARG00000076790/ENSDARG00000030411/ENSDARG00000086658/ENSDARG00000007576/ENSDARG00000074001/ENSDARG00000013963/ENSDARG00000015427/ENSDARG00000030349/ENSDARG00000057460/ENSDARG00000069827/ENSDARG00000076572/ENSDARG00000088823/ENSDARG00000104347	23
GO:0007600	BP	GO:0007600	sensory perception	22/76	402/19170	1.73032927385103e-19	2.38093308081901e-17	2.22574986594311e-17	ENSDARG00000032929/ENSDARG00000068507/ENSDARG00000069801/ENSDARG00000053862/ENSDARG00000024548/ENSDARG00000016793/ENSDARG00000041925/ENSDARG00000053875/ENSDARG00000087324/ENSDARG00000087765/ENSDARG00000076790/ENSDARG00000030411/ENSDARG00000086658/ENSDARG00000007576/ENSDARG00000074001/ENSDARG00000029898/ENSDARG00000030349/ENSDARG00000057460/ENSDARG00000069827/ENSDARG00000076572/ENSDARG00000088823/ENSDARG00000098475	22
GO:0005212	MF	GO:0005212	structural constituent of eye lens	21/69	75/19574	1.9348817787479e-35	2.9410203036968e-33	2.70883449024705e-33	ENSDARG00000032929/ENSDARG00000068507/ENSDARG00000069801/ENSDARG00000053862/ENSDARG00000024548/ENSDARG00000016793/ENSDARG00000041925/ENSDARG00000053875/ENSDARG00000087324/ENSDARG00000087765/ENSDARG00000076790/ENSDARG00000030411/ENSDARG00000086658/ENSDARG00000007576/ENSDARG00000015445/ENSDARG00000074001/ENSDARG00000030349/ENSDARG00000057460/ENSDARG00000069827/ENSDARG00000076572/ENSDARG00000088823	21
