## Supplementary material for "GLOBAL HOST RESPONSES TO THE MICROBIOTA AT SINGLE CELL RESOLUTION IN GNOTOBIOTIC ZEBRAFISH": Lists of DEGs and GO per Cluster: cluster65_CVZvGF.tsv

gene	gene_NAME	p_val_adj	p_val	avg_logFC	pct.1	pct.2
1	ENSDARG00000032929	cryba1l1	3.72890254941418e-09	1.69049893436131e-13	-2.22991747713057	0.149	0.774
2	ENSDARG00000086917	crygm2d2	9.63903423389301e-08	4.36985866075483e-12	-2.20926486403364	0.135	0.736
3	ENSDARG00000068507	crybb1	7.94600314568931e-07	3.60232257942212e-11	-1.96955344950445	0.176	0.736
4	ENSDARG00000069801	crygm2d12	1.21732241738317e-06	5.51873432488516e-11	-2.09430956486534	0.095	0.642
5	ENSDARG00000109861	BX545855.1	7.21964924974358e-06	3.27302985299827e-10	-1.72654921765501	0.122	0.66
6	ENSDARG00000053862	crygmx	9.39704132876276e-06	4.26015111468073e-10	-1.85909142547587	0.162	0.698
7	ENSDARG00000024548	cryba4	1.04096618898487e-05	4.71922290771997e-10	-1.8310399927137	0.176	0.698
8	ENSDARG00000016793	crybb1l2	6.34442546813806e-05	2.87624692544114e-09	-1.96824510721452	0.054	0.509
9	ENSDARG00000041925	cryba2b	0.000104449350476688	4.73521400293261e-09	-1.89731495734076	0.149	0.642
10	ENSDARG00000053875	cryba1b	0.000119202205803684	5.40403508041001e-09	-1.38695733737637	0.176	0.679
11	ENSDARG00000087324	crygm2d1	0.00047277601934529	2.14333130540072e-08	-1.9697937960475	0.149	0.623
12	ENSDARG00000087765	crygm2d10	0.00602588555681431	2.73183677432873e-07	-1.48544215884076	0.122	0.566
13	ENSDARG00000076790	crygm2d16	0.0431195439211634	1.95482563791655e-06	-1.58472439277053	0.081	0.434
14	ENSDARG00000116164	crygm2d8	0.0508114681230669	2.3035392203766e-06	-1.55272981990141	0.081	0.434
15	ENSDARG00000030411	crygn2	0.0787178848698945	3.56867734472275e-06	-1.41160528841587	0.216	0.623
16	ENSDARG00000094310	si:ch211-255g12.6	0.200351440646202	9.08293773897006e-06	-1.45451112162407	0.054	0.358
17	ENSDARG00000012944	myhz2	0.350720396149449	1.58999182223887e-05	-0.843497715279475	0.122	0.491
18	ENSDARG00000086658	crygm2d21	0.362093225887798	1.64155057524616e-05	-1.36305520959476	0.081	0.396
19	ENSDARG00000007576	crybb1l1	0.753834898105436	3.4175124585431e-05	-1.4909603970116	0.135	0.453
20	ENSDARG00000015445	lim2.4	0.755829381902888	3.42655445599278e-05	-1.09632893380996	0.027	0.283
21	ENSDARG00000074001	crygmxl2	0.783539055451211	3.55217633262858e-05	-1.165210668526	0.027	0.283
22	ENSDARG00000000069	dap	1	0.0951895620745363	-0.631575971085736	0.054	0.132
23	ENSDARG00000000503	stx1b	1	0.010564136517848	0.898282842818024	0.216	0.057
24	ENSDARG00000001463	tdh2	1	0.0116416899321631	-0.718458018060549	0.257	0.453
25	ENSDARG00000001788	atp5po	1	0.213952174946752	0.283101510021063	0.419	0.321
26	ENSDARG00000001889	tuba1a	1	0.52077351046867	0.428124036061405	0.162	0.132
27	ENSDARG00000001913	palmda	1	0.116037320610141	-0.414646558973125	0.041	0.113
28	ENSDARG00000001950	ak1	1	0.0101490922492708	0.59136433757003	0.73	0.566
29	ENSDARG00000002190	chmp2bb	1	0.00890413268042609	0.4645771485234	0.122	0
30	ENSDARG00000002230	sypb	1	0.0765373516580441	-0.361756260381281	0.5	0.623
31	ENSDARG00000002362	ubald1a	1	0.164493957807905	-0.373146845830981	0.135	0.226
32	ENSDARG00000002369	UBB	1	0.271720839756313	-0.469676203208045	0.095	0.151
33	ENSDARG00000002696	gnb3b	1	0.120215431403666	-1.27334678704117	0.122	0.208
34	ENSDARG00000002758	dedd1	1	0.0635482558978431	0.353440525988018	0.284	0.151
35	ENSDARG00000002791	atp1a1a.1	1	0.398439923485634	0.435017008142065	0.176	0.132
36	ENSDARG00000002912	adipor1a	1	0.580239943012433	0.287627478876702	0.122	0.094
37	ENSDARG00000002949	ppp6c	1	0.118609759779985	-0.275795764776991	0.041	0.113
38	ENSDARG00000003035	hspa9	1	0.0651009043170423	-0.707603686701088	0.081	0.189
39	ENSDARG00000003081	mybphb	1	0.769706689202422	0.284432525690316	0.108	0.094
40	ENSDARG00000003169	magi1b	1	0.138526432934966	0.466505102896712	0.108	0.038
41	ENSDARG00000003206	chchd6a	1	0.0220219084170061	0.514619737151707	0.135	0.019
42	ENSDARG00000003216	anxa2a	1	0.0546692122386331	-0.321438503316239	0.027	0.113
43	ENSDARG00000003526	psma5	1	0.0271104320686997	0.746615435008368	0.189	0.057
44	ENSDARG00000003564	dohh	1	0.0108268460962173	-0.79816110562002	0.041	0.17
45	ENSDARG00000003655	tmem59l	1	0.0637885573981315	0.85731947540708	0.162	0.057
46	ENSDARG00000003695	vdac3	1	0.0637365779626302	0.590382545500598	0.338	0.208
47	ENSDARG00000003795	idh2	1	0.0697568533500099	-0.467709390040832	0.27	0.396
48	ENSDARG00000003808	aqp3a	1	0.0242841913372152	1.09576232675252	0.162	0.038
49	ENSDARG00000003920	setb	1	0.0903141638568015	0.624844756777802	0.243	0.132
50	ENSDARG00000003952	pfn2	1	0.178581614611231	0.319967651058069	0.203	0.113
51	ENSDARG00000004161	ik	1	0.466993231478754	0.423186309579586	0.108	0.075
52	ENSDARG00000004189	cbx1a	1	0.143250541351321	0.563722203485378	0.135	0.057
53	ENSDARG00000004470	prkcsh	1	0.131333596069094	0.452622218718264	0.189	0.094
54	ENSDARG00000004621	gpm6ab	1	0.450551885497783	0.527365866850984	0.297	0.245
55	ENSDARG00000004830	flot2a	1	0.669000280417708	-0.269507177393277	0.095	0.113
56	ENSDARG00000004956	zmat2	1	0.608506353425162	-0.392190383115422	0.122	0.151
57	ENSDARG00000005095	glcea	1	0.223043943948692	-0.305817696346905	0.081	0.151
58	ENSDARG00000005551	hnrnph1l	1	0.0616732764085154	-0.290246465814664	0.041	0.132
59	ENSDARG00000005560	ywhah	1	0.159493743258067	0.593790662117533	0.176	0.094
60	ENSDARG00000005840	got2b	1	0.028240757320683	0.673088356955162	0.216	0.075
61	ENSDARG00000005842	cd9a	1	0.164698532049395	0.251521584433057	0.135	0.057
62	ENSDARG00000005916	srpk3	1	0.0537539960424444	0.536462665179506	0.108	0.019
63	ENSDARG00000005926	ak2	1	0.543042613047825	0.254581377916742	0.23	0.189
64	ENSDARG00000005945	sart1	1	0.141336487825132	0.391534860232955	0.108	0.038
65	ENSDARG00000006092	rad21a	1	0.310030718523657	-0.477486474271756	0.216	0.283
66	ENSDARG00000006260	tuba8l4	1	0.128508002514016	0.468246399288172	0.284	0.17
67	ENSDARG00000006290	ndufs5	1	0.79536671070373	0.288069918814702	0.23	0.226
68	ENSDARG00000006332	snx14	1	0.121226701530696	-0.30706762213432	0.041	0.113
69	ENSDARG00000006370	atp6v1h	1	0.0814582575339166	0.432083122848926	0.284	0.151
70	ENSDARG00000006389	smad2	1	0.188488253451902	0.53164043944433	0.122	0.057
71	ENSDARG00000006408	hmgb3b	1	0.377278035123764	0.291908163798742	0.122	0.075
72	ENSDARG00000006427	fabp2	1	0.0599531829382078	-0.374257803006597	0.176	0.321
73	ENSDARG00000006487	anp32a	1	0.278440816494484	0.316085596661678	0.365	0.283
74	ENSDARG00000006497	rtn1a	1	0.194161237519414	0.585039202708434	0.284	0.208
75	ENSDARG00000006588	zgc:111983	1	0.0865775611068465	0.775701888384442	0.122	0.038
76	ENSDARG00000006672	fam49a	1	0.689422649387359	-0.277788296793671	0.095	0.113
77	ENSDARG00000006786	copz2	1	0.226617388641208	-0.27543386195143	0.054	0.113
78	ENSDARG00000006837	mycn	1	0.294814748832312	0.268091255293336	0.135	0.075
79	ENSDARG00000007141	psmc3	1	0.0274678388945046	-0.538876917819197	0.041	0.151
80	ENSDARG00000007241	mycb	1	0.171761784492931	-0.401198097992162	0.189	0.283
81	ENSDARG00000007247	ric8a	1	0.508668831454576	0.307230135827196	0.149	0.113
82	ENSDARG00000007275	si:ch211-251b21.1	1	0.315308650276469	0.864914236870208	0.257	0.189
83	ENSDARG00000007438	ube2ib	1	0.280387954338428	0.375550891033391	0.176	0.113
84	ENSDARG00000007654	nsfa	1	0.00821515328779101	0.765461471805353	0.257	0.075
85	ENSDARG00000007663	amph	1	0.372276831063845	0.377440773460533	0.122	0.075
86	ENSDARG00000007697	fabp7a	1	0.580787888607091	-0.4369672727727	0.446	0.472
87	ENSDARG00000007708	nsa2	1	0.0638861276386027	0.458536628424091	0.595	0.472
88	ENSDARG00000007745	uqcrfs1	1	0.744539703082919	0.324135596332418	0.23	0.226
89	ENSDARG00000007788	atp2b1b	1	0.754209158377303	-0.253795976933624	0.176	0.189
90	ENSDARG00000007867	dazap2	1	0.0122083660130941	0.594844384957442	0.189	0.038
91	ENSDARG00000007989	nedd8	1	0.107724651626652	-0.403342015531648	0.054	0.132
92	ENSDARG00000008153	serinc5	1	0.0140662398255932	0.7403288875653	0.108	0
93	ENSDARG00000008370	csnk1da	1	0.531055790795808	-0.316290118859604	0.135	0.17
94	ENSDARG00000008407	tspan7b	1	0.0728545965638961	0.659630057239626	0.189	0.075
95	ENSDARG00000008490	ltv1	1	0.0490752936484567	-0.411798795075168	0.027	0.113
96	ENSDARG00000008678	snx3	1	0.326834979143453	-0.370538956150597	0.081	0.132
97	ENSDARG00000008706	paip2b	1	0.0798324333541259	0.454204019876416	0.378	0.245
98	ENSDARG00000008748	ube2na	1	0.490921904490875	0.348137514197095	0.108	0.075
99	ENSDARG00000008785	dldh	1	0.179504505316714	-0.440536612664077	0.108	0.189
100	ENSDARG00000008803	marcksb	1	0.0237224103488535	0.629394256379703	0.162	0.038
101	ENSDARG00000008859	mylipa	1	0.910968549898994	-0.26654002263232	0.162	0.151
102	ENSDARG00000008866	cabp4	1	0.26134707523872	0.396356836894278	0.203	0.132
103	ENSDARG00000008947	rtf1	1	0.503128803856914	0.38695016147864	0.108	0.075
104	ENSDARG00000009106	serinc1	1	0.00378284642818567	0.841997137964613	0.5	0.264
105	ENSDARG00000009336	aif1l	1	0.285824805768527	0.399093046625637	0.108	0.057
106	ENSDARG00000009447	atp5mc3b	1	0.0970897457262885	-0.309108976896781	0.541	0.66
107	ENSDARG00000009466	rgs9bp	1	0.300075060689634	-0.518645891659204	0.081	0.132
108	ENSDARG00000009480	pdcl	1	0.316745334069379	0.374575940819159	0.243	0.17
109	ENSDARG00000009585	papola	1	0.642149058224791	-0.318127500387817	0.095	0.113
110	ENSDARG00000009949	fndc4b	1	0.135784451123472	0.576657547882121	0.135	0.057
111	ENSDARG00000010008	vim	1	0.0365161681041517	0.991237265874923	0.149	0.038
112	ENSDARG00000010042	dnm1a	1	0.0950098766077559	0.468718076833894	0.203	0.094
113	ENSDARG00000010052	ndrg3b	1	0.116783725909606	-0.417301883124342	0.054	0.132
114	ENSDARG00000010137	ldb1a	1	0.131365711835742	0.395587331454265	0.216	0.113
115	ENSDARG00000010149	atp5fa1	1	0.159154987434987	0.30794988157815	0.527	0.415
116	ENSDARG00000010194	eif4bb	1	0.244213618812222	0.579527256793172	0.135	0.075
117	ENSDARG00000010238	rbm22	1	0.00289761285878183	-0.878995027734617	0.014	0.151
118	ENSDARG00000010246	prmt1	1	0.273426129535149	-0.292220252528179	0.122	0.189
119	ENSDARG00000010385	sept4a	1	0.199702985796084	-0.463724217725316	0.054	0.113
120	ENSDARG00000010454	guca1a	1	0.103771462359329	-0.479423997945659	0.149	0.264
121	ENSDARG00000010481	bzw1a	1	0.375488713656004	-0.557435130593068	0.108	0.151
122	ENSDARG00000010602	zgc:112294	1	0.105554732396781	-0.593859614305846	0.189	0.302
123	ENSDARG00000010680	gngt2a	1	0.694731569360173	0.482592674098481	0.23	0.264
124	ENSDARG00000010717	chchd10	1	0.00158988828835188	-0.671438422827031	0.041	0.226
125	ENSDARG00000011125	snrpb	1	0.353961273410432	0.299323741491902	0.216	0.151
126	ENSDARG00000011170	ndrg2	1	0.0464342697598675	0.29548327779089	0.243	0.094
127	ENSDARG00000011373	mknk2a	1	0.111024141690263	-0.692240845232091	0.041	0.113
128	ENSDARG00000011496	ppm1bb	1	0.304308263191568	0.251234414255777	0.108	0.057
129	ENSDARG00000011555	spag7	1	0.713760854848425	0.26694274340222	0.149	0.132
130	ENSDARG00000011640	syt5b	1	0.0447403632653067	-0.469845579487107	0.486	0.679
131	ENSDARG00000011671	pde6b	1	0.564478888111767	-0.331456956196124	0.176	0.208
132	ENSDARG00000011934	gyg1a	1	0.0631357138630043	-0.565162995356946	0.095	0.208
133	ENSDARG00000011989	crx	1	0.363266825234535	-0.28970134645525	0.365	0.415
134	ENSDARG00000012005	mob2b	1	0.0574274654077564	-0.538556685680185	0.041	0.132
135	ENSDARG00000012138	sgce	1	0.0637885573981315	0.650663440588595	0.162	0.057
136	ENSDARG00000012144	emc7	1	0.193207922303728	-0.499269247634064	0.135	0.226
137	ENSDARG00000012387	pdha1a	1	0.521735543757865	0.30371447359994	0.108	0.075
138	ENSDARG00000012432	fam76b	1	0.121532315395865	-0.398695097936399	0.054	0.132
139	ENSDARG00000012458	zgc:77849	1	0.0462139857308533	0.568339925476888	0.203	0.075
140	ENSDARG00000012627	cdc34b	1	0.675781489788709	-0.296381918901979	0.095	0.113
141	ENSDARG00000012672	gtf2e2	1	0.0510814999698446	0.508557398540869	0.108	0.019
142	ENSDARG00000012684	atp2b1a	1	0.07548524577839	0.376703461070492	0.135	0.038
143	ENSDARG00000012777	nucks1b	1	0.0113040071562035	0.732461349389503	0.216	0.057
144	ENSDARG00000012820	nop56	1	0.18151301407157	0.474328663948803	0.216	0.132
145	ENSDARG00000012981	osbpl7	1	0.315786380066508	-0.457232781549346	0.095	0.151
146	ENSDARG00000012987	gpia	1	0.498686701961511	0.354087111737861	0.23	0.189
147	ENSDARG00000013009	ubiad1	1	0.0179985585271942	-0.379191674372326	0.122	0.283
148	ENSDARG00000013087	ndrg3a	1	0.000117015184650841	1.29122933824956	0.311	0.038
149	ENSDARG00000013144	atp1b1a	1	0.579636553836919	-0.395643479629112	0.108	0.132
150	ENSDARG00000013393	guca1b	1	0.450518014965701	0.252922931525852	0.284	0.226
151	ENSDARG00000013443	atp6v1ba	1	0.134064503053768	-0.317841720227176	0.054	0.132
152	ENSDARG00000013730	slc4a4a	1	0.0311857101043449	-0.538846527927324	0.041	0.151
153	ENSDARG00000013750	eno1b	1	0.280922872834845	-0.390486683938648	0.257	0.34
154	ENSDARG00000013776	thop1	1	0.045202230042615	-0.567449109904065	0.027	0.113
155	ENSDARG00000013822	anapc16	1	0.151027629221231	0.388297219623595	0.135	0.057
156	ENSDARG00000013938	psmb3	1	0.0665238937430084	0.666091664298771	0.23	0.113
157	ENSDARG00000013963	mipb	1	0.0079793689207214	-0.472205853451838	0.014	0.132
158	ENSDARG00000014013	lbr	1	0.0203378858304894	0.523901275077266	0.135	0.019
159	ENSDARG00000014053	olfm1b	1	0.0057924078401112	1.18650725637713	0.203	0.038
160	ENSDARG00000014137	picalmb	1	0.208659724182502	0.328855128439807	0.122	0.057
161	ENSDARG00000014222	zgc:86598	1	0.340040555245299	0.49650758040624	0.149	0.094
162	ENSDARG00000014230	dlst	1	0.320350711672308	0.515055321697806	0.189	0.132
163	ENSDARG00000014287	eno2	1	0.321513166286704	0.411354726201049	0.216	0.151
164	ENSDARG00000014329	npm1a	1	0.00882232942863846	0.564419081841794	0.203	0.038
165	ENSDARG00000014333	ormdl1	1	0.395038734418501	0.585297252427856	0.162	0.113
166	ENSDARG00000014361	tmbim4	1	0.453233142540701	0.321824045449378	0.216	0.17
167	ENSDARG00000014420	elavl3	1	0.0540383445550538	0.415915479507843	0.311	0.151
168	ENSDARG00000014536	pfdn1	1	0.250628390374065	-0.550602956940012	0.162	0.226
169	ENSDARG00000014746	rbfox1	1	0.0119186310822982	0.808385504174654	0.189	0.038
170	ENSDARG00000014806	hacd2	1	0.0501396083660411	-0.450513637756193	0.189	0.34
171	ENSDARG00000014915	ndufab1b	1	0.0655784025248978	0.507631242517685	0.324	0.189
172	ENSDARG00000014962	ppp3cca	1	0.304308263191568	0.311488023153265	0.108	0.057
173	ENSDARG00000015164	mknk2b	1	0.0645193512104103	0.392259739185703	0.27	0.132
174	ENSDARG00000015385	ndufs3	1	0.303712717031319	-0.48152947343659	0.189	0.245
175	ENSDARG00000015404	arl3l2	1	0.122075004677326	-0.344188923541251	0.297	0.415
176	ENSDARG00000015427	hdac1	1	0.0392821608678258	-0.545707882179457	0.081	0.208
177	ENSDARG00000015551	fth1a	1	0.376682930743822	0.349452167527067	0.622	0.547
178	ENSDARG00000015790	atp1b3a	1	0.0314534389816287	0.653252392011328	0.122	0.019
179	ENSDARG00000015851	pnn	1	0.204603752863208	0.613138739481017	0.189	0.113
180	ENSDARG00000015866	apoa2	1	0.00275905501756003	-0.52007725592	0.595	0.849
181	ENSDARG00000015931	si:ch211-214j24.9	1	0.159124878227525	0.289570048934042	0.108	0.038
182	ENSDARG00000016173	cct3	1	0.32350473932736	0.398935338237116	0.243	0.189
183	ENSDARG00000016255	chmp4ba	1	0.151027629221231	0.400180785970381	0.135	0.057
184	ENSDARG00000016280	eif1ad	1	0.361775465272841	-0.29833000896919	0.068	0.113
185	ENSDARG00000016443	eif3c	1	0.361344941594017	-0.340544790761983	0.243	0.302
186	ENSDARG00000016516	rbm8a	1	0.0226671466181882	0.511041348342435	0.378	0.189
187	ENSDARG00000016548	eif5b	1	0.198386563345081	0.493410082696603	0.122	0.057
188	ENSDARG00000016721	sdha	1	0.837682452535187	-0.357433459418387	0.149	0.151
189	ENSDARG00000016754	tbca	1	0.0476746937721795	0.623697121408856	0.176	0.057
190	ENSDARG00000016871	smarce1	1	0.163865146593293	0.347610718335128	0.23	0.132
191	ENSDARG00000016968	tmem214	1	0.214781643083983	-0.290330684628043	0.054	0.113
192	ENSDARG00000017084	bud31	1	0.265001097058645	-0.316329853030339	0.135	0.208
193	ENSDARG00000017119	vps37a	1	0.540972210189979	-0.44232876448791	0.122	0.151
194	ENSDARG00000017168	nr2f1b	1	0.103826771040358	-0.487814099913739	0.041	0.113
195	ENSDARG00000017235	eif5a	1	0.18463521505546	-0.266649290943484	0.446	0.547
196	ENSDARG00000017311	gpsm2	1	0.19073829845496	-0.50863205575348	0.081	0.151
197	ENSDARG00000017439	eif4ba	1	0.0490752936484567	-0.49266041353387	0.027	0.113
198	ENSDARG00000017446	camk1db	1	0.0243709061769933	0.998750045533999	0.189	0.057
199	ENSDARG00000017624	krt4	1	0.0529572499253198	-0.360943178434376	0.541	0.736
200	ENSDARG00000017673	nova2	1	0.0134152487984697	1.00322992980411	0.243	0.075
201	ENSDARG00000017775	atp5mc3a	1	0.167628334413394	0.329155144525316	0.27	0.17
202	ENSDARG00000017843	srsf1b	1	0.0739150536452779	0.287329854417547	0.135	0.038
203	ENSDARG00000017891	tcp1	1	0.234260674941003	0.281932418681696	0.257	0.17
204	ENSDARG00000018049	sf3b2	1	0.0524017593708271	0.51523813946535	0.108	0.019
205	ENSDARG00000018145	mid1ip1l	1	0.0572133519334843	0.402610332948623	0.23	0.094
206	ENSDARG00000018397	hpca	1	0.144190144933514	0.379298251504384	0.108	0.038
207	ENSDARG00000018425	ddx61	1	0.124386366374938	-0.403159092986642	0.095	0.189
208	ENSDARG00000018618	cpsf6	1	0.617723232130464	0.306401457725616	0.122	0.094
209	ENSDARG00000018856	dclk1a	1	0.105396906071735	0.32940734898978	0.176	0.075
210	ENSDARG00000019033	tmem59	1	0.521054891451391	0.280805257080559	0.243	0.208
211	ENSDARG00000019332	ndufb4	1	0.0862144730408529	0.448391246495077	0.297	0.17
212	ENSDARG00000019353	sparc	1	0.170246785864398	0.722088972099754	0.257	0.17
213	ENSDARG00000019404	atp5f1d	1	0.591639005103445	-0.26490420355371	0.324	0.358
214	ENSDARG00000019566	neurod1	1	0.251907444355797	-0.392163976333061	0.527	0.585
215	ENSDARG00000019881	bsg	1	0.000984162324558129	0.726025999555697	0.689	0.434
216	ENSDARG00000019897	gpat4	1	0.0631450386659823	-0.429685836855361	0.041	0.132
217	ENSDARG00000019951	sec62	1	0.377364777176613	0.473516673053894	0.162	0.113
218	ENSDARG00000020197	rpl5a	1	0.0299371296330513	-0.365467765994235	0.608	0.774
219	ENSDARG00000020239	lpin1	1	0.0447349645385939	0.588804133490073	0.257	0.113
220	ENSDARG00000020467	safb	1	0.0232369762989447	-0.508836658178846	0.027	0.132
221	ENSDARG00000020497	rab7a	1	0.0545402388699305	0.448812149972828	0.203	0.075
222	ENSDARG00000020607	emc3	1	0.468387804584419	-0.262512634470323	0.108	0.151
223	ENSDARG00000020609	snap25a	1	0.0889832900125625	0.59409132406932	0.243	0.132
224	ENSDARG00000020693	sesn1	1	0.300249806697315	0.250627907180835	0.405	0.321
225	ENSDARG00000020708	mdkb	1	0.0133060837483005	0.815657439600253	0.27	0.094
226	ENSDARG00000020814	faimb	1	0.284579347179405	-0.334287283379282	0.162	0.226
227	ENSDARG00000020893	slc25a55a	1	0.441980864376236	-0.701833325774084	0.095	0.132
228	ENSDARG00000020926	creb3l3l	1	0.251574075236422	0.517921247552481	0.135	0.075
229	ENSDARG00000021124	cfl1	1	0.18352871376508	0.400780881986122	0.473	0.377
230	ENSDARG00000021143	rtn1b	1	0.358912866150147	0.369433507975885	0.203	0.151
231	ENSDARG00000021372	tob1b	1	0.188245338861877	0.51586065366142	0.392	0.283
232	ENSDARG00000021582	dynlrb1	1	0.666653427556355	0.273098136852725	0.176	0.151
233	ENSDARG00000021595	lhfpl3	1	0.290689526599685	0.271687449209462	0.135	0.075
234	ENSDARG00000021811	calm3a	1	0.159025013386448	0.446110795535158	0.581	0.491
235	ENSDARG00000021924	hsp70.3	1	0.30894304888353	0.401215421879775	0.257	0.189
236	ENSDARG00000021984	ndufa2	1	0.574097828888677	0.266559997535903	0.122	0.094
237	ENSDARG00000022165	mgst1.2	1	0.00890413268042609	0.608098745758701	0.122	0
238	ENSDARG00000022176	IGLON5	1	0.106632497037628	0.560626228182195	0.122	0.038
239	ENSDARG00000022303	higd1a	1	0.464660232593782	0.287026062346705	0.243	0.189
240	ENSDARG00000022315	atp6v1g1	1	0.173401208636177	0.518067305877787	0.338	0.245
241	ENSDARG00000022438	cox6a1	1	0.444614290452113	0.322354248894606	0.527	0.472
242	ENSDARG00000022456	eno1a	1	0.306949325910958	0.564845807189581	0.27	0.208
243	ENSDARG00000022650	cyp2ad3	1	0.13575961727759	0.533291028365181	0.108	0.038
244	ENSDARG00000023151	ucp1	1	0.0689476707449766	0.655012598577189	0.162	0.057
245	ENSDARG00000023174	fez1	1	0.111316823218745	0.520656860356678	0.257	0.151
246	ENSDARG00000023220	selenot2	1	0.192456909432734	-0.506660523943084	0.149	0.226
247	ENSDARG00000023600	sh3gl2a	1	0.286739890898745	0.323465654013834	0.378	0.302
248	ENSDARG00000023759	zgc:73226	1	0.584575787516977	-0.310654578146939	0.203	0.226
249	ENSDARG00000024047	tmem38a	1	0.215464923753667	0.434907508655741	0.149	0.075
250	ENSDARG00000024398	get4	1	0.272470431991635	0.434199878115649	0.108	0.057
251	ENSDARG00000024478	mpc2	1	0.711766000434697	-0.392684996570758	0.27	0.283
252	ENSDARG00000024846	cops8	1	0.212168338930419	0.5328934100438	0.122	0.057
253	ENSDARG00000025091	ezrb	1	0.323148656221024	0.447433580341409	0.149	0.094
254	ENSDARG00000025147	cd63	1	0.32304563636897	0.493770808122946	0.23	0.17
255	ENSDARG00000025206	syt2a	1	0.0131088204105882	1.2483052884292	0.149	0.019
256	ENSDARG00000025254	s100a10b	1	0.0664598170974185	-0.596941752856659	0.054	0.151
257	ENSDARG00000025332	rbm28	1	0.070289673440858	0.516989095343995	0.162	0.057
258	ENSDARG00000025338	hagh	1	0.367314390448199	0.415433857625859	0.122	0.075
259	ENSDARG00000025340	tusc2b	1	0.0140662398255932	0.541505602814716	0.108	0
260	ENSDARG00000025554	wdr83os	1	0.128508002514016	-0.48061114504469	0.189	0.302
261	ENSDARG00000025855	camk2n1a	1	0.0204861839047085	1.22784990503427	0.189	0.057
262	ENSDARG00000025972	mcts1	1	0.222621520443854	-0.331149327815503	0.054	0.113
263	ENSDARG00000026068	trappc5	1	0.278547746853443	0.441299715983911	0.135	0.075
264	ENSDARG00000026198	enoph1	1	0.00322128802702961	-0.56819758447328	0	0.113
265	ENSDARG00000026369	dbi	1	0.0119186310822982	0.704356663367223	0.189	0.038
266	ENSDARG00000026829	cotl1	1	0.262961222288396	0.331479758868067	0.162	0.094
267	ENSDARG00000026845	rhoaa	1	0.0729846115917243	0.628723481467301	0.203	0.094
268	ENSDARG00000026862	aktip	1	0.100262720329265	0.394856845609959	0.122	0.038
269	ENSDARG00000026908	tmed2	1	0.117987266531459	-0.565220093434692	0.203	0.302
270	ENSDARG00000027088	ptgdsb.1	1	0.0371255317112696	0.398211851956272	0.459	0.264
271	ENSDARG00000027249	btg1	1	0.0380801662646005	0.525547514892921	0.595	0.472
272	ENSDARG00000027424	slc25a3a	1	0.304353568038895	-0.312924552769179	0.162	0.226
273	ENSDARG00000027899	sem1	1	0.765499307214104	0.252323738336016	0.365	0.358
274	ENSDARG00000028017	tp53inp1	1	0.649052650848619	0.257403225307688	0.189	0.17
275	ENSDARG00000028198	ube2v2	1	0.0516653459443521	0.696296839226903	0.216	0.094
276	ENSDARG00000028327	gmfb	1	0.0248574679273322	0.685483055449485	0.162	0.038
277	ENSDARG00000028618	krt18b	1	0.0140662398255932	0.837168107586218	0.108	0
278	ENSDARG00000029432	tph1a	1	0.121226701530696	-0.252274532225559	0.041	0.113
279	ENSDARG00000029472	afdna	1	0.116037320610141	-0.335510138783184	0.041	0.113
280	ENSDARG00000029639	tomm70a	1	0.118609759779985	-0.381437805085113	0.041	0.113
281	ENSDARG00000029688	hsp70.1	1	0.278730524348542	0.510258261527682	0.243	0.17
282	ENSDARG00000029722	hmgb2a	1	0.208714862962094	-0.381684262026292	0.459	0.491
283	ENSDARG00000029898	cnga1a	1	0.0486266957376832	-0.323341255737092	0.324	0.509
284	ENSDARG00000030106	stmn4	1	0.313841250784641	0.327549222432646	0.108	0.057
285	ENSDARG00000030107	si:ch211-207i1.2	1	0.0418379584706328	0.592046557846817	0.23	0.094
286	ENSDARG00000030213	sap30l	1	0.00354147731049507	0.748593174021988	0.149	0
287	ENSDARG00000030349	cryba2a	1	0.000340988237240502	-1.26345295683563	0.068	0.302
288	ENSDARG00000030440	rsrp1	1	0.0861019058798264	0.724500424919298	0.216	0.113
289	ENSDARG00000030479	hmgb1b	1	0.150799449723822	0.414636868652845	0.392	0.283
290	ENSDARG00000030537	psmc1a	1	0.515494207122676	-0.324686915884415	0.081	0.113
291	ENSDARG00000030716	ing4	1	0.903375985585595	-0.25705654248695	0.108	0.113
292	ENSDARG00000030758	guca1c	1	0.468387804584419	-0.254999233946819	0.108	0.151
293	ENSDARG00000030949	srprb	1	0.57318862901549	-0.273453082254441	0.135	0.17
294	ENSDARG00000030957	yipf4	1	0.0693640308421778	0.434210698737997	0.135	0.038
295	ENSDARG00000031343	rab6bb	1	0.304430581033872	-0.635941944912324	0.081	0.132
296	ENSDARG00000031427	calm2a	1	0.191176605969515	0.623779016090969	0.189	0.113
297	ENSDARG00000031435	TXN	1	0.234440487039923	-0.390546836187605	0.297	0.377
298	ENSDARG00000031681	atp6v0b	1	0.313045947136545	0.535147056691431	0.189	0.132
299	ENSDARG00000031720	clstn1	1	0.521768488629763	0.495959044672015	0.203	0.17
300	ENSDARG00000032013	pafah1b1a	1	0.0922457245429362	0.543165461074774	0.122	0.038
301	ENSDARG00000032102	prdx3	1	0.342927994329186	0.391728329209376	0.189	0.132
302	ENSDARG00000032369	btbd6b	1	0.219313029249663	0.262945066217484	0.122	0.057
303	ENSDARG00000032575	ywhaz	1	0.0631357138630043	0.614735417421343	0.189	0.075
304	ENSDARG00000032619	tob1a	1	0.0877488785238955	0.323471208547272	0.514	0.377
305	ENSDARG00000032651	ppp1r10	1	0.138526432934966	0.365582037062776	0.108	0.038
306	ENSDARG00000032705	foxg1b	1	0.133390848798461	-0.358958739250312	0.324	0.453
307	ENSDARG00000032865	pacsin1a	1	0.294174001567692	0.295379945163813	0.243	0.17
308	ENSDARG00000033614	rasgef1ba	1	0.143250541351321	0.485429168129325	0.135	0.057
309	ENSDARG00000033655	stmn1b	1	0.08210393104226	0.735769732164514	0.473	0.34
310	ENSDARG00000033789	ndufb7	1	0.325696313221847	0.336162517524508	0.284	0.226
311	ENSDARG00000034187	calm1b	1	0.119675068679366	0.613856029409114	0.189	0.094
312	ENSDARG00000034409	pik3r3b	1	0.282556070155629	0.606203067865482	0.135	0.075
313	ENSDARG00000034470	aldoab	1	0.305696452855006	0.27876988384129	0.176	0.113
314	ENSDARG00000034504	lmo1	1	0.515494207122676	0.250985255145412	0.108	0.075
315	ENSDARG00000034577	si:dkey-23o4.6	1	0.244018439775974	-0.491400418438376	0.149	0.226
316	ENSDARG00000034616	mlf2	1	0.174971881031035	0.317942556668763	0.23	0.132
317	ENSDARG00000034670	ube2e2	1	0.0307444464215376	0.569907881789101	0.189	0.057
318	ENSDARG00000034753	tspan3a	1	0.177527986546009	0.470148566262107	0.378	0.283
319	ENSDARG00000035056	fgf13a	1	0.0140662398255932	0.550920835736845	0.108	0
320	ENSDARG00000035066	ubtf	1	0.0642886489138071	0.43788310724892	0.189	0.075
321	ENSDARG00000035129	zgc:101858	1	0.061999921688719	0.63384394337533	0.189	0.075
322	ENSDARG00000035256	eef2l2	1	0.211761707777455	0.500973046449068	0.216	0.132
323	ENSDARG00000035325	srsf7a	1	0.013211986777894	0.700714318416861	0.216	0.057
324	ENSDARG00000035458	atp2a1l	1	0.0213982635100973	-0.380341722453575	0.149	0.34
325	ENSDARG00000035596	ISCU (1 of many)	1	0.394038703279414	-0.431845848578215	0.108	0.151
326	ENSDARG00000035679	si:rp71-45k5.4	1	0.622401955448779	0.304135118604973	0.162	0.132
327	ENSDARG00000035715	marcksl1b	1	0.00111008118363304	1.1634987249541	0.622	0.358
328	ENSDARG00000035751	ipo7	1	0.0322885647344317	0.517086987874094	0.122	0.019
329	ENSDARG00000035872	hsd17b12b	1	0.509291850953846	0.300700914354919	0.108	0.075
330	ENSDARG00000035914	tmem167a	1	0.0984775492165339	0.513212935194308	0.176	0.075
331	ENSDARG00000035993	sumo3b	1	0.689422649387359	-0.458659313094946	0.095	0.113
332	ENSDARG00000036036	mdka	1	0.455841199650988	0.408469204504248	0.162	0.113
333	ENSDARG00000036064	cnep1r1	1	0.0537539960424444	0.305257229838628	0.108	0.019
334	ENSDARG00000036080	cd81a	1	0.0708361502381061	0.595531428782208	0.297	0.17
335	ENSDARG00000036096	smad3a	1	0.447835974146498	-0.334230466316958	0.108	0.151
336	ENSDARG00000036140	crybgx	1	0.0561479310970754	-0.266471084500444	0.027	0.113
337	ENSDARG00000036295	golga7ba	1	0.00618588052201231	0.875808474015359	0.257	0.075
338	ENSDARG00000036329	ndufa1	1	0.680345655792627	-0.316316945112967	0.189	0.208
339	ENSDARG00000036549	agpat3	1	0.630449085394423	0.252729748600615	0.095	0.132
340	ENSDARG00000036785	si:ch211-226m16.2	1	0.0490752936484567	-0.438706646482611	0.027	0.113
341	ENSDARG00000036830	krt91	1	0.207860642990487	-0.290542726427867	0.757	0.849
342	ENSDARG00000036832	cyt1l	1	0.0728642539104671	-0.586084117134443	0.081	0.189
343	ENSDARG00000036967	smox	1	0.0344838886214244	-0.318322698445927	0.054	0.17
344	ENSDARG00000037108	pfdn6	1	0.0935253398891848	0.308419938570476	0.149	0.057
345	ENSDARG00000037350	rpl9	1	0.142299904300286	0.327187913943527	0.811	0.736
346	ENSDARG00000037488	canx	1	0.388348240866427	-0.343584954014902	0.243	0.302
347	ENSDARG00000037783	proza	1	0.358163647130848	0.55502814652844	0.23	0.17
348	ENSDARG00000037790	pvalb8	1	0.51812199150193	0.407803293997022	0.365	0.34
349	ENSDARG00000037980	elob	1	0.42951810216898	-0.290075760145302	0.162	0.208
350	ENSDARG00000038024	flr	1	0.0579808724196717	0.403828254394513	0.108	0.019
351	ENSDARG00000038025	cbx7a	1	0.877694602719843	-0.281526447326959	0.203	0.17
352	ENSDARG00000038030	rbx1	1	0.54633801302312	-0.323033387038939	0.23	0.264
353	ENSDARG00000038059	grb2b	1	0.0140662398255932	0.586005299763847	0.108	0
354	ENSDARG00000038075	cyc1	1	0.193821167764347	-0.465991039761566	0.162	0.245
355	ENSDARG00000038154	isca2	1	0.304308263191568	0.298470841560638	0.108	0.057
356	ENSDARG00000038439	fabp10a	1	0.19745893637014	-0.395149967059352	0.459	0.566
357	ENSDARG00000038559	h1f0	1	0.268980915537314	0.278868142030313	0.459	0.377
358	ENSDARG00000038635	magoh	1	0.351320579246664	-0.393270687143472	0.068	0.113
359	ENSDARG00000038731	slc25a36a	1	0.144190144933514	0.332420077244525	0.108	0.038
360	ENSDARG00000038770	zgc:103625	1	0.252260439837187	-0.281378971220441	0.135	0.208
361	ENSDARG00000038862	kcnb2	1	0.10584749474786	-0.619614306390042	0.068	0.151
362	ENSDARG00000038900	acadm	1	0.267695567263609	0.363799001157155	0.203	0.132
363	ENSDARG00000039005	trappc1	1	0.0266189808299366	0.75500110383538	0.216	0.075
364	ENSDARG00000039007	eno3	1	0.312571456342117	0.342652484168556	0.284	0.208
365	ENSDARG00000039117	tefa	1	0.145808015309252	0.383885642667099	0.135	0.057
366	ENSDARG00000039185	nfyba	1	0.161898611808281	0.674057088713162	0.176	0.094
367	ENSDARG00000039601	ier3ip1	1	0.266500308904088	-0.415854525136935	0.108	0.17
368	ENSDARG00000039872	lamtor2	1	0.048816818540084	-0.724477069868096	0.054	0.151
369	ENSDARG00000039980	ppt1	1	0.055133420844406	0.400764467565774	0.108	0.019
370	ENSDARG00000040198	fstl5	1	0.0337871624650745	-0.389173132276134	0.284	0.491
371	ENSDARG00000040237	mef2d	1	0.0903438519910566	0.628189848034082	0.176	0.075
372	ENSDARG00000040286	ubl7b	1	0.0558270796827516	-0.620641154104107	0.054	0.151
373	ENSDARG00000040287	ywhabl	1	0.448115134245032	-0.261149640911601	0.365	0.415
374	ENSDARG00000040295	apoeb	1	0.00858269032835756	-0.30638126712262	0.095	0.283
375	ENSDARG00000040439	rsl24d1	1	0.153746883833433	0.295736677159727	0.743	0.623
376	ENSDARG00000040443	polr2i	1	0.291489228455465	-0.372292798825198	0.081	0.132
377	ENSDARG00000040666	nifk	1	0.953389569967593	0.290357832012143	0.108	0.113
378	ENSDARG00000040822	fundc1	1	0.11479448258027	0.309950106470373	0.203	0.094
379	ENSDARG00000040988	tpi1b	1	0.0471810485630061	0.463605239613473	0.284	0.132
380	ENSDARG00000041203	drap1	1	0.643937015494214	0.327107281878431	0.135	0.113
381	ENSDARG00000041232	rps29	1	0.102430121245879	-0.271602671402927	0.595	0.755
382	ENSDARG00000041314	ndufb9	1	0.137623566004897	-0.254321594753662	0.284	0.415
383	ENSDARG00000041363	dctn3	1	0.212250623090854	0.346912556255518	0.149	0.075
384	ENSDARG00000041402	zc3h14	1	0.0062529528441465	-0.453012203979178	0.014	0.132
385	ENSDARG00000041607	eif4ebp3l	1	0.0994111147281208	0.565793524106357	0.27	0.151
386	ENSDARG00000041623	mt2	1	0.951786874993175	-0.273949232966939	0.351	0.34
387	ENSDARG00000041631	fam192a	1	0.13575961727759	0.423275342593884	0.108	0.038
388	ENSDARG00000041665	mkrn1	1	0.279565255219241	0.592777901221576	0.149	0.094
389	ENSDARG00000041735	tmem237a	1	0.0253161162335533	-0.465237851630813	0.027	0.132
390	ENSDARG00000041878	rab11ba	1	0.0676091461283563	-0.349464226388698	0.081	0.189
391	ENSDARG00000041896	dnajc5ga	1	0.226628834698604	-0.27651311708048	0.068	0.132
392	ENSDARG00000041921	hsbp1b	1	0.172976656128121	0.447549061953159	0.243	0.151
393	ENSDARG00000042236	atrx	1	0.270647643706192	0.407937067669359	0.135	0.075
394	ENSDARG00000042245	myl13	1	0.646352616381105	-0.53594556596111	0.176	0.132
395	ENSDARG00000042322	si:dkey-177p2.6	1	0.025770696042784	0.399073319583329	0.257	0.094
396	ENSDARG00000042336	impdh1a	1	0.760131694011519	0.343239825458576	0.122	0.113
397	ENSDARG00000042387	zgc:77752	1	0.198495438416269	-0.378949329562442	0.108	0.189
398	ENSDARG00000042469	ndufa12	1	0.623858843171581	0.331303672667368	0.297	0.283
399	ENSDARG00000042529	gnat2	1	0.56837268489727	-0.4316325134981	0.176	0.226
400	ENSDARG00000042539	ywhaqa	1	0.125321823275625	0.572962051029872	0.27	0.17
401	ENSDARG00000042620	gstr	1	0.0340892422007225	0.715585451430351	0.149	0.038
402	ENSDARG00000042644	sod2	1	0.204182095957766	0.318436582160298	0.176	0.094
403	ENSDARG00000042660	fam32a	1	0.72098277631033	-0.337887268851351	0.203	0.208
404	ENSDARG00000042777	ndufa11	1	0.392177767480324	0.458554395170351	0.216	0.17
405	ENSDARG00000042840	eml1	1	0.127457907267554	-0.330892429445047	0.068	0.151
406	ENSDARG00000042933	bloc1s6	1	0.0668683838860219	0.447564104885432	0.216	0.094
407	ENSDARG00000042948	dnajc5aa	1	0.0355072336738786	0.593272905048454	0.189	0.057
408	ENSDARG00000043009	fam43a	1	0.0536836249247289	0.35933811793887	0.176	0.057
409	ENSDARG00000043457	gapdh	1	0.286725639771613	0.432458802568799	0.419	0.34
410	ENSDARG00000043483	otx5	1	0.165561479170789	-0.330050268842758	0.27	0.396
411	ENSDARG00000043484	ube2d2	1	0.29756956766767	0.354519380792784	0.203	0.132
412	ENSDARG00000043531	jun	1	0.494942467804496	-0.625975036657981	0.176	0.132
413	ENSDARG00000043848	sod1	1	0.0328346678245299	-0.644355175910305	0.23	0.396
414	ENSDARG00000043857	ufm1	1	0.0565422289314546	0.578590223293275	0.108	0.019
415	ENSDARG00000043864	nptnb	1	0.261080255888871	0.404550379866925	0.257	0.189
416	ENSDARG00000043865	timm9	1	0.372276831063845	0.471673205836816	0.122	0.075
417	ENSDARG00000044056	ahi1	1	0.0284942818009263	-0.783865606970052	0.095	0.226
418	ENSDARG00000044062	ctbp2a	1	0.399912580456849	0.3485210973626	0.135	0.094
419	ENSDARG00000044092	atp5if1b	1	0.127081236341039	0.42712479283337	0.459	0.358
420	ENSDARG00000044102	znf593	1	0.045202230042615	-0.54396786852284	0.027	0.113
421	ENSDARG00000044182	stau1	1	0.219313029249663	-0.281056901278387	0.068	0.132
422	ENSDARG00000044267	sumo1	1	0.586412678481658	0.269329311375696	0.122	0.094
423	ENSDARG00000044332	zranb2	1	0.0537463040085521	-0.761987598174259	0.068	0.17
424	ENSDARG00000044521	eef1b2	1	0.101703832352382	-0.306221945857038	0.554	0.698
425	ENSDARG00000044573	cdc42	1	0.328559821228042	0.259898075401477	0.176	0.113
426	ENSDARG00000044601	rtn4a	1	0.0961495598449861	-0.4995512154455	0.257	0.377
427	ENSDARG00000044669	hp1bp3	1	0.654043794139089	-0.614748434816916	0.216	0.226
428	ENSDARG00000044852	wbp2nl	1	0.35307208341881	0.261128828801851	0.149	0.094
429	ENSDARG00000044861	opn1lw2	1	0.944365062884936	-0.406908015311536	0.122	0.113
430	ENSDARG00000045019	aamp	1	0.104530927826669	0.390471605904994	0.203	0.094
431	ENSDARG00000045051	slc16a3	1	0.682589108588759	-0.294615371574033	0.095	0.113
432	ENSDARG00000045074	arl4d	1	0.0225776828291083	-0.545168677326765	0.027	0.132
433	ENSDARG00000045131	id4	1	0.00890413268042609	0.783039655611057	0.122	0
434	ENSDARG00000045132	vdac1	1	0.126531791485966	0.319356164034051	0.446	0.321
435	ENSDARG00000045146	tomm22	1	0.471737913869165	0.385699310888995	0.135	0.094
436	ENSDARG00000045156	rgs9b	1	0.00594770155264626	-0.850344452940248	0.135	0.321
437	ENSDARG00000045351	ccdc58	1	0.00322128802702961	-0.687220206216766	0	0.113
438	ENSDARG00000045352	cst14a.2	1	0.972165599634122	-0.276302704771494	0.122	0.113
439	ENSDARG00000045372	ngdn	1	0.104474528016438	0.260890921369786	0.122	0.038
440	ENSDARG00000045399	cct5	1	0.630338074286619	-0.331871896936944	0.284	0.302
441	ENSDARG00000045490	ndufb2	1	0.0961482923931788	-0.47053899607779	0.189	0.321
442	ENSDARG00000045514	atp5f1c	1	0.175229766926327	0.378118027596643	0.351	0.245
443	ENSDARG00000045611	nfybb	1	0.226628834698604	0.29346264972159	0.122	0.057
444	ENSDARG00000045618	clta	1	0.409063714714256	0.317628540538611	0.243	0.189
445	ENSDARG00000045639	elavl4	1	0.0210856056854595	0.49844798116017	0.27	0.094
446	ENSDARG00000045677	opn1sw1	1	0.459617757932233	-1.23453020937302	0.176	0.226
447	ENSDARG00000045696	mrpl23	1	0.0982081759259393	0.380354047004891	0.122	0.038
448	ENSDARG00000045755	ccdc59	1	0.0226095891292447	0.425216288955192	0.135	0.019
449	ENSDARG00000045843	apex1	1	0.203398108796857	-0.290788722413833	0.054	0.113
450	ENSDARG00000045888	acat1	1	0.00305775167336356	0.958031554347808	0.257	0.057
451	ENSDARG00000045904	nr2e3	1	0.00837504246402398	-0.749955843755476	0.338	0.528
452	ENSDARG00000045929	oaz2a	1	0.0140662398255932	0.796071005001271	0.108	0
453	ENSDARG00000045945	syn2a	1	0.0650457062910503	0.555659283070347	0.135	0.038
454	ENSDARG00000046022	tmed7	1	0.124750191874661	0.380561375932958	0.338	0.226
455	ENSDARG00000052082	gabarapb	1	0.0950655943776492	0.363715417989976	0.622	0.547
456	ENSDARG00000052304	uqcrc1	1	0.547293648371906	-0.476808608868683	0.216	0.245
457	ENSDARG00000052374	faf2	1	0.75015171165953	0.322019745725167	0.149	0.132
458	ENSDARG00000052625	fkbp1b	1	0.592615686342893	0.251102989589952	0.122	0.094
459	ENSDARG00000052641	kpna3	1	0.85374300445006	-0.266052737533186	0.108	0.113
460	ENSDARG00000052644	ca10a	1	0.0244551388296499	0.770856696160707	0.135	0.019
461	ENSDARG00000052674	csnk1a1	1	0.123363704840947	0.407681508774634	0.311	0.189
462	ENSDARG00000052713	lrrtm1	1	0.0140662398255932	0.743430181141071	0.108	0
463	ENSDARG00000052746	grinab	1	0.326030861058348	-0.486387896847828	0.068	0.113
464	ENSDARG00000052833	zfand3	1	0.685618264004531	-0.261654815527587	0.149	0.113
465	ENSDARG00000052856	khdrbs1a	1	0.558336777844124	0.282885501571146	0.5	0.453
466	ENSDARG00000053047	eif2s2	1	0.129480897382386	0.307946089161464	0.216	0.113
467	ENSDARG00000053130	pcp4a	1	0.0198020743815172	1.09057733134044	0.135	0.019
468	ENSDARG00000053395	cdkn2aipnl	1	0.304308263191568	0.287358795869312	0.108	0.057
469	ENSDARG00000054010	scaf1	1	0.29496954297361	0.438923294697111	0.108	0.057
470	ENSDARG00000054191	pgk1	1	0.0967855030792117	0.598889182190144	0.257	0.151
471	ENSDARG00000054362	ccdc47	1	0.110801533544516	-0.350156750153827	0.135	0.245
472	ENSDARG00000054442	cbx1b	1	0.201819083448639	0.671092456851182	0.162	0.094
473	ENSDARG00000054696	psmb4	1	0.442779254533021	-0.323765536246935	0.108	0.151
474	ENSDARG00000054793	emc10	1	0.37189271696723	-0.473032358049945	0.203	0.245
475	ENSDARG00000054864	aplp2	1	0.0865775611068465	0.645181386018257	0.122	0.038
476	ENSDARG00000054907	cox7a2l	1	0.0996797556344594	0.40990689916224	0.203	0.094
477	ENSDARG00000054911	tmsb	1	0.215719380794596	0.394605468157847	0.122	0.057
478	ENSDARG00000054916	eif4ebp3	1	0.270072032728125	-0.460183542517085	0.108	0.17
479	ENSDARG00000055064	prdx5	1	0.932540896864145	-0.426478257206938	0.149	0.132
480	ENSDARG00000055120	ctsba	1	0.337013220748913	-0.439315749922019	0.135	0.189
481	ENSDARG00000055216	tuba1c	1	0.0189303950346545	0.569872675496602	0.527	0.34
482	ENSDARG00000055283	id2a	1	0.737954883162413	-0.269547820929031	0.135	0.151
483	ENSDARG00000055291	rab18a	1	0.222621520443854	-0.517625206813177	0.054	0.113
484	ENSDARG00000055292	atg9b	1	0.0903241143185858	0.674826182595161	0.122	0.038
485	ENSDARG00000055360	llph	1	0.0242841913372152	0.758608483772037	0.162	0.038
486	ENSDARG00000055377	gnb5b	1	0.145322923529845	-0.437989415371417	0.203	0.302
487	ENSDARG00000055455	gpm6aa	1	0.0245075964744916	1.310515523305	0.338	0.17
488	ENSDARG00000055463	lrit3a	1	0.216801080862535	0.727466933549749	0.162	0.094
489	ENSDARG00000055510	ypel3	1	0.0524035048153827	0.471006976390098	0.108	0.019
490	ENSDARG00000055543	appb	1	0.00144869554674991	1.12939741252184	0.216	0.019
491	ENSDARG00000055635	crk	1	0.0565422289314546	0.469095764473372	0.108	0.019
492	ENSDARG00000055723	hsp70l	1	0.965957804198923	0.42527860484759	0.23	0.245
493	ENSDARG00000055875	pag1	1	0.119139480331692	-0.415319021246579	0.054	0.132
494	ENSDARG00000055897	zgc:154093	1	0.20322093271201	-0.400787974571517	0.081	0.151
495	ENSDARG00000056004	sprn	1	0.0131088204105882	0.793071538319751	0.149	0.019
496	ENSDARG00000056036	stxbp1b	1	0.219647377042938	-0.261396757403525	0.081	0.151
497	ENSDARG00000056099	gtf2h5	1	0.218676344003241	-0.358956864819499	0.054	0.113
498	ENSDARG00000056133	kitb	1	0.344350415621255	0.401261389461092	0.149	0.094
499	ENSDARG00000056138	sf3b1	1	0.776329648525339	-0.312564428470014	0.122	0.132
500	ENSDARG00000056167	hspe1	1	0.0586935833263236	0.548736655126356	0.189	0.075
501	ENSDARG00000056186	eif5a2	1	0.654566490559651	-0.433649380814742	0.135	0.151
502	ENSDARG00000056235	smndc1	1	0.583964318824848	0.325165005931298	0.162	0.132
503	ENSDARG00000056248	si:dkey-183i3.5	1	0.0404617262455661	-0.367912531586276	0.243	0.434
504	ENSDARG00000056307	znf706	1	0.389754586987945	0.359004567831799	0.297	0.245
505	ENSDARG00000056347	rab3aa	1	0.799417260413665	0.33380612358029	0.189	0.189
506	ENSDARG00000056531	nutf2	1	0.121226701530696	-0.33252717642693	0.041	0.113
507	ENSDARG00000056627	cxcl14	1	0.0715201116191202	-0.474602067934398	0.081	0.189
508	ENSDARG00000056740	tmeff1b	1	0.0989203607668626	0.607840586705567	0.149	0.057
509	ENSDARG00000056765	ela2l	1	0.313453284426023	0.310905051143926	0.243	0.17
510	ENSDARG00000056856	tax1bp1b	1	0.712192636692557	-0.411441303651877	0.122	0.132
511	ENSDARG00000056961	ccdc30	1	0.219313029249663	0.300291420675331	0.122	0.057
512	ENSDARG00000057169	abca4a	1	0.0903241143185858	0.494576476167873	0.122	0.038
513	ENSDARG00000057234	chtopa	1	0.0916662712346892	0.719542661448614	0.216	0.113
514	ENSDARG00000057299	pbdc1	1	0.466108995884665	-0.472348313348108	0.135	0.17
515	ENSDARG00000057427	sv2ba	1	0.166689464831414	0.476911359057963	0.203	0.113
516	ENSDARG00000057460	crygm2d13	1	5.99145783114596e-05	-1.09785457128707	0.095	0.396
517	ENSDARG00000057497	stk35l	1	0.87478486024908	-0.36705494031585	0.149	0.151
518	ENSDARG00000057853	atp6v0ca	1	0.0207543710331413	0.646972432094226	0.23	0.075
519	ENSDARG00000057867	lasp1	1	0.0594498057165795	0.392123400197512	0.108	0.019
520	ENSDARG00000057890	si:dkey-33c12.4	1	0.280983557176461	0.361935187407538	0.162	0.094
521	ENSDARG00000057913	syt11a	1	0.313045947136545	0.662457960809177	0.189	0.132
522	ENSDARG00000058225	arpc4l	1	0.0730379845365145	0.326191358830118	0.162	0.057
523	ENSDARG00000058328	lsm7	1	0.590914595549636	-0.345470472462526	0.162	0.189
524	ENSDARG00000058454	dynll1	1	0.619604236244873	0.407967986067568	0.392	0.377
525	ENSDARG00000058650	dpm3	1	0.324276315958736	-0.265040272566306	0.095	0.151
526	ENSDARG00000058803	grk1a	1	0.680345655792627	-0.29110158204376	0.189	0.208
527	ENSDARG00000058818	rbm38	1	0.356523871260875	-0.287254717241943	0.068	0.113
528	ENSDARG00000058820	bin1b	1	0.138526432934966	0.462645397244119	0.108	0.038
529	ENSDARG00000059057	atpv0e2	1	0.184432734416743	0.406899703436612	0.568	0.491
530	ENSDARG00000059304	chchd2	1	0.181996989601329	0.538872500371427	0.149	0.075
531	ENSDARG00000059311	dpysl5b	1	0.055133420844406	0.538398594966117	0.108	0.019
532	ENSDARG00000059323	rpn1	1	0.466161922024258	0.307807180547935	0.176	0.132
533	ENSDARG00000059360	srsf3b	1	0.190183927174792	-0.267241958722933	0.108	0.189
534	ENSDARG00000059654	eif3ba	1	0.260203255604858	-0.386284367894259	0.27	0.34
535	ENSDARG00000059719	fam169aa	1	0.212168338930419	0.305305481692865	0.122	0.057
536	ENSDARG00000059725	hypk	1	0.110835304998609	-0.507406540095332	0.095	0.189
537	ENSDARG00000059768	gpatch8	1	0.115368153946409	-0.486570590183883	0.081	0.17
538	ENSDARG00000059815	oaz2b	1	0.0524035048153827	0.635036298308106	0.108	0.019
539	ENSDARG00000059908	si:ch211-217k17.7	1	0.2866033142434	0.404854574670864	0.135	0.075
540	ENSDARG00000060036	aimp1	1	0.016228940760956	0.400573417628645	0.149	0.019
541	ENSDARG00000060126	acyp1	1	0.230351321156183	-0.375240991009388	0.068	0.132
542	ENSDARG00000060282	rnf121	1	0.116492905357034	-0.491657633966467	0.095	0.189
543	ENSDARG00000060354	samd7	1	0.0299154035186521	-0.591031936177327	0.162	0.321
544	ENSDARG00000060679	kdm1a	1	0.0586935833263236	0.556386872372085	0.189	0.075
545	ENSDARG00000061490	u2surp	1	0.196698104432937	0.522225820111592	0.149	0.075
546	ENSDARG00000061647	nrxn1a	1	0.0203378858304894	0.86902132192133	0.135	0.019
547	ENSDARG00000061854	lman2	1	0.469133031756252	-0.295075389939706	0.095	0.132
548	ENSDARG00000062592	myl10	1	0.107724651626652	-1.151099007725	0.054	0.132
549	ENSDARG00000062902	si:dkey-220f10.4	1	0.681534282443703	-0.284279917597555	0.23	0.245
550	ENSDARG00000062916	mrpl37	1	0.756812378175579	0.304753108552548	0.108	0.132
551	ENSDARG00000063095	ctsf	1	0.399048110470414	-0.252329860268661	0.23	0.302
552	ENSDARG00000063321	rabl2	1	0.138526432934966	0.386592336904273	0.108	0.038
553	ENSDARG00000067717	tomm7	1	0.596790843748208	0.434521625241918	0.23	0.208
554	ENSDARG00000067990	myhz1.1	1	0.481966475411631	-0.414514591846835	0.689	0.623
555	ENSDARG00000067995	myhz1.2	1	0.0888210568868181	-0.639528075922498	0.162	0.283
556	ENSDARG00000068125	nfu1	1	0.133035674049237	0.497640654038023	0.108	0.038
557	ENSDARG00000068265	tomm5	1	0.295395944499322	-0.345674440010844	0.243	0.321
558	ENSDARG00000068289	eif3k	1	0.500863515339454	0.266819327437666	0.311	0.283
559	ENSDARG00000068436	h3f3b.1	1	0.287825241811014	0.416990425507649	0.459	0.415
560	ENSDARG00000068474	si:dkey-94e7.2	1	0.145944609340717	-0.338465334155797	0.095	0.189
561	ENSDARG00000068478	gpx4a	1	0.232428527527977	-0.397810255806407	0.149	0.226
562	ENSDARG00000068582	rnf44	1	0.219097339721517	-0.336548303438326	0.162	0.245
563	ENSDARG00000068641	taf10	1	0.0203177036890274	0.271147394178135	0.216	0.057
564	ENSDARG00000068680	ctrl	1	0.173749647257085	0.439444483079998	0.203	0.113
565	ENSDARG00000068698	psenen	1	0.196057137358077	-0.516534992852025	0.054	0.113
566	ENSDARG00000068822	purba	1	0.150029697575597	0.374321816826605	0.108	0.038
567	ENSDARG00000068995	h2afx1	1	0.0575255592441952	0.476012750517828	0.554	0.396
568	ENSDARG00000068996	hist2h2l	1	0.63401230047809	0.341169363710976	0.176	0.151
569	ENSDARG00000069100	aldh9a1a.1	1	0.173846040364488	0.305559420717356	0.257	0.151
570	ENSDARG00000069116	timm10	1	0.138526432934966	0.477850926011202	0.108	0.038
571	ENSDARG00000069360	ppp3r1b	1	0.129095573155584	0.351693269169487	0.243	0.132
572	ENSDARG00000069615	ckmt2a	1	0.859046502959478	-0.324473244143288	0.162	0.17
573	ENSDARG00000069619	atf7ip	1	0.85374300445006	-0.4162231529749	0.108	0.113
574	ENSDARG00000069624	mrps18c	1	0.188912205515565	-0.443598291743051	0.054	0.113
575	ENSDARG00000069774	flot2b	1	0.196698104432937	0.473575663175829	0.149	0.075
576	ENSDARG00000069827	crygm2d11	1	0.000198911988703124	-1.00702717620188	0.027	0.245
577	ENSDARG00000069920	cox17	1	0.259454713981708	0.389172477307474	0.162	0.094
578	ENSDARG00000070038	rbp2a	1	0.187136810386021	-0.403028244913731	0.257	0.358
579	ENSDARG00000070097	selenos	1	0.0982081759259393	0.4086720548692	0.122	0.038
580	ENSDARG00000070266	spock3	1	0.0787494237909052	0.677316295942797	0.257	0.132
581	ENSDARG00000070426	chac1	1	0.977337982063527	-0.305575602601135	0.378	0.34
582	ENSDARG00000070623	med10	1	0.299614633916094	0.329511299108095	0.108	0.057
583	ENSDARG00000070721	vdrb	1	0.370469213765443	0.466105690060239	0.203	0.151
584	ENSDARG00000070734	dyrk4	1	0.868316280277368	0.294498126256034	0.149	0.17
585	ENSDARG00000070781	gjd2b	1	0.425320400132278	0.309452397591921	0.108	0.17
586	ENSDARG00000070824	ndufb5	1	0.712104315255403	-0.420261485613168	0.203	0.226
587	ENSDARG00000070959	si:ch211-288g17.3	1	0.0353146353578694	0.468116106905898	0.27	0.113
588	ENSDARG00000071011	cdk5r2a	1	0.664844139184016	0.266645116331778	0.189	0.17
589	ENSDARG00000071018	ptena	1	0.133359544360181	0.407406032138756	0.189	0.094
590	ENSDARG00000071060	naa10	1	0.92613380656101	-0.491469025586992	0.149	0.132
591	ENSDARG00000071203	sptssa	1	0.13575961727759	0.569035259802006	0.108	0.038
592	ENSDARG00000071353	MGARP	1	0.176350478450804	0.63387684369105	0.149	0.075
593	ENSDARG00000071396	timm23a	1	0.0577922804756157	0.476010836050545	0.162	0.057
594	ENSDARG00000071445	myoz1b	1	0.196907196868777	-0.439612985965169	0.081	0.151
595	ENSDARG00000071468	mrpl54	1	0.720480983333453	0.457177472787172	0.108	0.094
596	ENSDARG00000071626	ptgdsb.2	1	0.0180810035386973	0.804317445156073	0.176	0.038
597	ENSDARG00000071658	ywhag2	1	0.384695334864719	0.321137418508071	0.149	0.094
598	ENSDARG00000073742	prss59.2	1	0.0958449729194185	0.72862986781033	0.419	0.302
599	ENSDARG00000073750	crygm2d18	1	0.126430583456929	-0.285408347456132	0.054	0.132
600	ENSDARG00000074121	dnmbp	1	0.502898701277628	-0.284382090369393	0.095	0.132
601	ENSDARG00000074242	serbp1a	1	0.198949720095908	0.337740123736206	0.554	0.491
602	ENSDARG00000074248	tmem237b	1	0.14820278349495	-0.447806872114041	0.122	0.208
603	ENSDARG00000074271	wrb	1	0.0516146735262033	0.478519540164779	0.176	0.057
604	ENSDARG00000074396	fscn2b	1	0.0972105633689226	0.584980633891737	0.243	0.132
605	ENSDARG00000074635	abca1a	1	0.00873196727104053	-0.816689195948322	0.027	0.151
606	ENSDARG00000074667	akt1s1	1	0.00994990156031163	0.437887185550495	0.257	0.075
607	ENSDARG00000074671	nptx1l	1	0.339096110003722	0.682426006286908	0.189	0.132
608	ENSDARG00000074979	larp4ab	1	0.0676091461283563	-0.538505861037345	0.081	0.189
609	ENSDARG00000075014	sqstm1	1	0.0427570728814006	0.632253773672049	0.149	0.038
610	ENSDARG00000075222	amer2	1	0.201865215108397	-0.3466823067889	0.122	0.208
611	ENSDARG00000075380	kri1	1	0.106798172499712	-0.339009878262394	0.149	0.264
612	ENSDARG00000075768	sdhb	1	0.170246785864398	0.386245306423926	0.257	0.17
613	ENSDARG00000076055	rpgrip1	1	0.035556302994282	-0.462642061925561	0.189	0.358
614	ENSDARG00000076066	march6	1	0.509291850953846	-0.380949764660482	0.081	0.113
615	ENSDARG00000076120	foxp4	1	0.324785812188325	0.608262910646959	0.135	0.075
616	ENSDARG00000076532	si:ch211-222l21.1	1	0.20403338399262	0.276508011563798	0.27	0.17
617	ENSDARG00000076572	crygm2d7	1	0.010564136517848	-0.804317672537498	0.081	0.245
618	ENSDARG00000076815	eif3s10	1	0.0188388934712649	-0.868716150360199	0.135	0.283
619	ENSDARG00000076838	apom	1	0.531988326948295	-0.252076849896664	0.095	0.132
620	ENSDARG00000076847	tnrc6c1	1	0.026295623271294	0.661965795537215	0.432	0.245
621	ENSDARG00000077045	scg5	1	0.19504575042805	0.349934457250341	0.122	0.057
622	ENSDARG00000077087	si:ch211-196g2.4	1	0.643937015494214	0.31326785009831	0.135	0.113
623	ENSDARG00000077256	nat8l	1	0.290372950101903	0.432500067091871	0.108	0.057
624	ENSDARG00000077499	plekho1b	1	0.120641844393988	-0.501994612675333	0.068	0.151
625	ENSDARG00000077533	eif3f	1	0.369240276980263	-0.418533034118211	0.486	0.509
626	ENSDARG00000077721	knop1	1	0.0505985701494902	-0.55234222426643	0.108	0.226
627	ENSDARG00000077732	alyref	1	0.515494207122676	0.310881338618758	0.108	0.075
628	ENSDARG00000077811	sox11a	1	0.0340159316350237	0.673615084793525	0.122	0.019
629	ENSDARG00000077881	chl1a	1	0.199211002603246	0.313535744044691	0.257	0.17
630	ENSDARG00000077967	si:ch211-140m22.7	1	0.220420552949069	0.354577961151855	0.23	0.151
631	ENSDARG00000078113	atp5mea	1	0.111619705441793	-0.303228544523079	0.135	0.245
632	ENSDARG00000078473	nucks1a	1	0.516519157934304	0.340969799671574	0.189	0.151
633	ENSDARG00000078592	nomo	1	0.0464635815912221	-0.599632943020899	0.027	0.113
634	ENSDARG00000078748	si:ch211-137a8.4	1	0.362260490873198	-0.284193270454704	0.284	0.358
635	ENSDARG00000078785	tmem258	1	0.40199241671873	-0.268280762230416	0.176	0.226
636	ENSDARG00000079632	si:dkey-28b4.7	1	0.475557862246038	-0.287152757814885	0.122	0.17
637	ENSDARG00000086523	ch25hl3	1	0.222621520443854	-0.386259582015434	0.054	0.113
638	ENSDARG00000086618	psma3	1	0.475650852740849	0.290775059217074	0.176	0.132
639	ENSDARG00000086735	SAMD4B	1	0.249774119994016	-0.343583186031601	0.216	0.302
640	ENSDARG00000086842	dap1b	1	0.0485766356781529	0.362705037890486	0.716	0.585
641	ENSDARG00000086856	stk35	1	0.0196269741143974	0.464242107271367	0.338	0.151
642	ENSDARG00000086881	ier2b	1	0.0497875369366519	0.628990743247081	0.108	0.019
643	ENSDARG00000087164	crygm2d4	1	0.000220558404918463	-0.987424153219923	0.027	0.245
644	ENSDARG00000087188	nfil3-6	1	0.22984371397947	-0.304285937884369	0.162	0.245
645	ENSDARG00000087402	tpm1	1	0.00509222540165854	0.891385253810761	0.176	0.019
646	ENSDARG00000087697	lpl	1	0.104474528016438	0.463643858000373	0.122	0.038
647	ENSDARG00000087779	pum3	1	0.00562401448739118	0.601190175919008	0.135	0
648	ENSDARG00000088073	fam110b	1	0.00159800903855975	-0.599309944370373	0.014	0.17
649	ENSDARG00000088091	pfn1	1	0.0353520872356681	-0.447125115714468	0.392	0.566
650	ENSDARG00000088168	ablim3	1	0.0145036768508167	-0.688442519256742	0.135	0.302
651	ENSDARG00000088823	crygm2d3	1	0.000480562006351849	-1.08648667091459	0.081	0.321
652	ENSDARG00000089225	trove2	1	0.119139480331692	-0.296333794011238	0.054	0.132
653	ENSDARG00000089326	arhgap20	1	0.185271140879478	0.483290365541009	0.122	0.057
654	ENSDARG00000089382	zgc:158463	1	0.0482850830279589	0.291347850869793	0.405	0.226
655	ENSDARG00000089791	slc25a32a	1	0.0062529528441465	-0.716364588279365	0.014	0.132
656	ENSDARG00000089836	MRPS12	1	0.015073048738616	0.887103261559123	0.203	0.057
657	ENSDARG00000089877	si:dkeyp-75h12.5	1	0.387922567958554	0.310676016074612	0.23	0.17
658	ENSDARG00000089886	si:dkey-19e4.5	1	0.141336487825132	0.345477623975369	0.108	0.038
659	ENSDARG00000090035	rtn4r	1	0.00354147731049507	1.18122802554714	0.149	0
660	ENSDARG00000090268	krtt1c19e	1	0.00159951574752308	-0.699364114735233	0.324	0.623
661	ENSDARG00000090389	ndufv3	1	0.515494207122676	0.394853447268082	0.108	0.075
662	ENSDARG00000090428	ctrb1	1	0.446447204250058	0.301565840077477	0.419	0.34
663	ENSDARG00000090454	gnb1a	1	0.87434999771946	-0.303844525211333	0.527	0.509
664	ENSDARG00000090654	gak	1	0.188488253451902	0.336932773597307	0.122	0.057
665	ENSDARG00000090697	eif3ea	1	0.496953459491367	-0.387617207710651	0.297	0.321
666	ENSDARG00000090850	serpina1l	1	0.034773537603357	-0.564374025484892	0.068	0.189
667	ENSDARG00000090872	si:dkey-276j7.1	1	0.122632450055545	0.823548768768931	0.284	0.189
668	ENSDARG00000091001	mycbp	1	0.592615686342893	0.282808889592445	0.122	0.094
669	ENSDARG00000091079	si:zfos-1192g2.3	1	0.221998411159392	0.308697254151026	0.149	0.075
670	ENSDARG00000091563	snw1	1	0.207069474327246	0.261569827824547	0.176	0.094
671	ENSDARG00000092033	si:dkey-239h2.3	1	0.2411899255593	0.266579627209662	0.27	0.189
672	ENSDARG00000092115	eif4a1a	1	0.0175876466309505	0.771063098749645	0.203	0.057
673	ENSDARG00000092158	cbx3b	1	0.478875950250087	-0.347166311326976	0.081	0.113
674	ENSDARG00000092170	apoc1	1	0.0468356303585828	-0.436201727590555	0.122	0.264
675	ENSDARG00000092508	si:ch73-376l24.2	1	0.304308263191568	0.391484919331232	0.108	0.057
676	ENSDARG00000092659	ppp3r1a	1	0.562508176786193	0.392806216275879	0.162	0.132
677	ENSDARG00000092947	cyt1	1	0.000760403407129364	-0.591200588328022	0.635	0.868
678	ENSDARG00000093022	selenoh	1	0.474218555098575	-0.260273976125864	0.122	0.075
679	ENSDARG00000093058	STMP1	1	0.0516357017688216	0.430739368496097	0.203	0.075
680	ENSDARG00000093448	mpc1	1	0.273630987582967	0.323117236934788	0.297	0.226
681	ENSDARG00000093844	zgc:136461	1	0.124013338455989	0.882788412398433	0.135	0.057
682	ENSDARG00000093945	vma21	1	0.0536846797300952	0.385063172468414	0.176	0.057
683	ENSDARG00000094300	nupr1a	1	0.130881347081272	0.345865497047778	0.243	0.132
684	ENSDARG00000094730	acbd7	1	0.127964552697253	-0.313983673353111	0.081	0.17
685	ENSDARG00000094889	cplx4c	1	0.290252804670866	-0.391696315300356	0.176	0.245
686	ENSDARG00000095451	si:ch211-196l7.4	1	0.169116358111787	0.272553879368299	0.486	0.377
687	ENSDARG00000095802	si:ch1073-155h21.2	1	0.075466780208802	-0.466852602407388	0.095	0.208
688	ENSDARG00000095897	atp5f1e	1	0.165505812455772	-0.350213672112825	0.432	0.528
689	ENSDARG00000096118	ost4	1	0.794686480295067	0.265288412353523	0.095	0.113
690	ENSDARG00000096631	MED9	1	0.0596352744470299	-0.530212302638171	0.054	0.151
691	ENSDARG00000097008	opn1mw1	1	0.351320579246664	0.311844505164041	0.068	0.113
692	ENSDARG00000097478	qkia	1	0.924309996251188	-0.296571392871753	0.135	0.132
693	ENSDARG00000097528	si:dkey-7j14.5	1	0.156388428928943	0.522429484191097	0.135	0.057
694	ENSDARG00000098059	fkbp3	1	0.0663268008664147	0.496504046532393	0.162	0.057
695	ENSDARG00000098075	sh3bgrl3	1	0.055133420844406	0.55426168715052	0.108	0.019
696	ENSDARG00000098228	thrap3b	1	0.0208863014047468	0.490499753105527	0.135	0.019
697	ENSDARG00000098280	rbm5	1	0.222621520443854	-0.250467134619941	0.054	0.113
698	ENSDARG00000098368	aplp1	1	0.0255830452516335	0.782616260604178	0.216	0.075
699	ENSDARG00000098475	arr3b	1	0.0219347081411952	-1.2837156583042	0.027	0.132
700	ENSDARG00000098574	srsf11	1	0.188912205515565	-0.478986131446127	0.054	0.113
701	ENSDARG00000098753	elmo1	1	0.0169711112431202	-0.850447512642379	0.068	0.208
702	ENSDARG00000098832	fam168a	1	0.0116350093668768	0.663814510785856	0.189	0.038
703	ENSDARG00000098935	bxdc2	1	0.121226701530696	-0.259509163825896	0.041	0.113
704	ENSDARG00000099039	pcbp2	1	0.0916241340186301	0.40196682131876	0.378	0.245
705	ENSDARG00000099175	hmgb1a	1	0.0859319470017695	0.401225407188693	0.554	0.415
706	ENSDARG00000099200	zgc:123103	1	0.0693251882655164	-0.460325219890177	0.041	0.132
707	ENSDARG00000099241	ppp2cb	1	0.207069474327246	0.378504935633661	0.176	0.094
708	ENSDARG00000099420	nme2b.2	1	0.0224788221616878	0.488609591827141	0.486	0.264
709	ENSDARG00000099614	purab	1	0.281325051282896	0.313045457711589	0.108	0.057
710	ENSDARG00000099695	si:dkey-61n16.5	1	0.00670994527912393	-0.272672710274503	0.027	0.17
711	ENSDARG00000099730	pkma	1	0.720460840730088	0.280486982999821	0.243	0.226
712	ENSDARG00000099766	myl12.1	1	0.409385641183216	-0.252113011103216	0.243	0.302
713	ENSDARG00000099791	pdk3b	1	0.0723716648414884	0.431238906753014	0.135	0.038
714	ENSDARG00000100129	brd3b	1	0.0593682723567797	0.502980581561612	0.216	0.094
715	ENSDARG00000100139	si:ch211-113d22.2	1	0.181672310113972	-0.289720068115638	0.905	0.868
716	ENSDARG00000100494	pbx1a	1	0.0594498057165795	0.354612938636568	0.108	0.019
717	ENSDARG00000100553	lsm14ab	1	0.68985012487929	0.285747921587488	0.149	0.132
718	ENSDARG00000100742	reep5	1	0.76070492000351	0.28055530664581	0.257	0.245
719	ENSDARG00000100825	calm3a	1	0.0379258459264463	0.616105236307337	0.284	0.132
720	ENSDARG00000100826	hif1al	1	0.150579307952051	0.372560577577471	0.162	0.075
721	ENSDARG00000101009	cited4b	1	0.182094825098044	-0.63772951448725	0.068	0.132
722	ENSDARG00000101082	eif3s6ip	1	0.373215885017346	-0.314291148430586	0.27	0.34
723	ENSDARG00000101135	si:dkey-85k7.7	1	0.646352616381105	-0.318304203016996	0.149	0.17
724	ENSDARG00000101199	rbp4	1	0.684325390931975	0.565211242969967	0.324	0.302
725	ENSDARG00000101216	meaf6	1	0.153298188192004	-0.358038472873046	0.149	0.245
726	ENSDARG00000101295	psmd4a	1	0.212168338930419	0.432989146531579	0.122	0.057
727	ENSDARG00000101324	apoa1b	1	0.0857355094597585	-0.360296142956074	0.635	0.736
728	ENSDARG00000101485	si:ch1073-469d17.2	1	0.668659125578053	-0.515745857990267	0.149	0.17
729	ENSDARG00000101560	psma1	1	0.214248546063083	0.386545884330548	0.311	0.226
730	ENSDARG00000101733	fam168b	1	0.070289673440858	0.395909450226573	0.162	0.057
731	ENSDARG00000101849	adipor2	1	0.508668831454576	-0.622565276482625	0.122	0.151
732	ENSDARG00000101936	tmem106ba	1	0.109139909767346	-0.540772031961005	0.122	0.226
733	ENSDARG00000102047	mab21l1	1	0.157612349342374	0.502446201225929	0.203	0.113
734	ENSDARG00000102051	mtbl	1	0.688618501439119	-0.284959472784207	0.243	0.264
735	ENSDARG00000102403	cry2	1	0.722409702051583	-0.340425496765289	0.149	0.113
736	ENSDARG00000102415	scinla	1	0.0565422289314546	0.56889799016252	0.108	0.019
737	ENSDARG00000102430	opn6a	1	0.331441237927445	-0.272046869201057	0.081	0.132
738	ENSDARG00000102558	pde6ha	1	0.937897098765851	-0.371904857506952	0.676	0.547
739	ENSDARG00000102640	pdia3	1	0.781307531578341	0.333626693679406	0.162	0.151
740	ENSDARG00000102802	brdt	1	0.298315592662459	0.391132852205145	0.176	0.113
741	ENSDARG00000102878	mapre3b	1	0.682589108588759	-0.265221498263704	0.095	0.113
742	ENSDARG00000102924	zgc:112334	1	0.689422649387359	-0.293767345847267	0.095	0.113
743	ENSDARG00000102950	si:ch211-241b2.1	1	0.121226701530696	-0.347566492151092	0.041	0.113
744	ENSDARG00000102975	nsg2	1	0.0564494582253249	0.725741650846938	0.243	0.113
745	ENSDARG00000103006	si:ch1073-303d10.1	1	0.24605284174139	-0.387051870395265	0.135	0.208
746	ENSDARG00000103057	zfhx3	1	0.0917803732665978	0.569702245300333	0.149	0.057
747	ENSDARG00000103101	si:ch211-235e9.6	1	0.0758736018401479	0.3072735589765	0.162	0.057
748	ENSDARG00000103271	pla2g15	1	0.513981637534372	0.471915779287153	0.149	0.113
749	ENSDARG00000103394	kif5ba	1	0.141336487825132	0.423845030035187	0.108	0.038
750	ENSDARG00000103498	epd	1	0.00990685188649454	0.836540932849129	0.162	0.019
751	ENSDARG00000103543	gngt2b	1	0.273578172773778	-0.940880072839614	0.378	0.434
752	ENSDARG00000103672	cirbpa	1	0.0629690130208609	0.457523469351836	0.486	0.377
753	ENSDARG00000103718	chmp5b	1	0.208659724182502	-0.388642966725253	0.068	0.132
754	ENSDARG00000103736	gramd2aa	1	0.159122374404685	0.310771696783388	0.135	0.057
755	ENSDARG00000103791	nme2b.1	1	0.03906184918991	-0.258923068681934	0.662	0.83
756	ENSDARG00000103799	kars	1	0.0273182767831072	-0.751400580042896	0.068	0.189
757	ENSDARG00000103824	hint1	1	0.945367784781446	0.495895465464901	0.135	0.151
758	ENSDARG00000103845	zgc:55733	1	0.580239943012433	0.271641165937138	0.095	0.132
759	ENSDARG00000104066	dnaja2a	1	0.0237224103488535	0.776009410715115	0.162	0.038
760	ENSDARG00000104068	gstp1	1	0.612635610458697	0.390251209197152	0.176	0.151
761	ENSDARG00000104139	atp1a3b	1	0.628638488684759	0.346518522103136	0.176	0.151
762	ENSDARG00000104347	rtn4b	1	0.0469372130462684	-0.368997686941429	0.081	0.208
763	ENSDARG00000104413	rogdi	1	0.0208863014047468	0.512245377760044	0.135	0.019
764	ENSDARG00000104517	uqcr10	1	0.376464872774356	0.284973879094382	0.324	0.264
765	ENSDARG00000104871	LEPROTL1	1	0.376160954469786	-0.354722613512215	0.189	0.245
766	ENSDARG00000104901	ostc	1	0.0616732764085154	-0.347372192765142	0.041	0.132
767	ENSDARG00000105009	ddah2	1	0.218676344003241	-0.456575964836467	0.054	0.113
768	ENSDARG00000105010	lztfl1	1	0.331441237927445	-0.300236966746995	0.081	0.132
769	ENSDARG00000105037	snrpf	1	0.198495438416269	0.445577300409058	0.176	0.094
770	ENSDARG00000105060	rdh8b	1	0.035284901219434	-0.341962823436865	0.054	0.17
771	ENSDARG00000105231	kmt5aa	1	0.432764383540245	-0.313030368209682	0.108	0.151
772	ENSDARG00000109337	nanos1	1	0.408146852831428	0.334646509211258	0.122	0.075
773	ENSDARG00000110298	mbd4	1	0.0149896790454374	0.62665668890627	0.149	0.019
774	ENSDARG00000112087	ube2l3a	1	0.331441237927445	-0.339833478271106	0.081	0.132
775	ENSDARG00000114038	ska2	1	0.341059184877574	-0.411587929259192	0.068	0.113
776	ENSDARG00000116058	rhoac	1	0.0041575473858544	-0.627425767218153	0.068	0.245
777	ENSDARG00000116649	ube2e1	1	0.115776290033995	0.300516502666237	0.23	0.113
