## Supplementary material for "GLOBAL HOST RESPONSES TO THE MICROBIOTA AT SINGLE CELL RESOLUTION IN GNOTOBIOTIC ZEBRAFISH": Lists of DEGs and GO per Cluster: cluster68_CVZvGF.tsv

gene	gene_NAME	p_val_adj	p_val	avg_logFC	pct.1	pct.2
1	ENSDARG00000086917	crygm2d2	2.88821033060978e-06	1.30937089972336e-10	-2.43175637961035	0.095	0.754
2	ENSDARG00000087324	crygm2d1	1.61905901527752e-05	7.34000822956534e-10	-1.85933488531801	0.143	0.783
3	ENSDARG00000087765	crygm2d10	0.000237096655410926	1.07487829998606e-08	-1.74568571027206	0.119	0.71
4	ENSDARG00000016793	crybb1l2	0.0177338843169848	8.03966103771183e-07	-1.36631416297212	0.095	0.609
5	ENSDARG00000032929	cryba1l1	0.0259348967974609	1.17575921649564e-06	-1.42092485867881	0.238	0.725
6	ENSDARG00000030411	crygn2	0.0263033757298815	1.19246421841878e-06	-1.38446941325933	0.143	0.638
7	ENSDARG00000053862	crygmx	0.0477035658946259	2.16264239253903e-06	-1.60662340722331	0.19	0.667
8	ENSDARG00000030349	cryba2a	0.109473926924045	4.96300330601347e-06	-1.53958405660489	0.071	0.493
9	ENSDARG00000024548	cryba4	0.405868752358477	1.84000703762117e-05	-1.59799315436192	0.31	0.71
10	ENSDARG00000041925	cryba2b	0.483653307688626	2.19264352021319e-05	-1.15371900508913	0.19	0.638
11	ENSDARG00000069801	crygm2d12	0.594611593420931	2.69567319530751e-05	-1.25768393331223	0.167	0.623
12	ENSDARG00000015445	lim2.4	0.760023868534256	3.44557017197505e-05	-1.28730691816002	0	0.333
13	ENSDARG00000000019	ube2h	1	0.172196339773054	-0.287007345141731	0.071	0.159
14	ENSDARG00000000189	sema6e	1	0.130500093046793	-0.255521787617373	0.024	0.101
15	ENSDARG00000000563	ttn.1	1	0.448640919282398	-0.429192433733284	0.143	0.203
16	ENSDARG00000000730	slc6a22.1	1	0.231010135014737	-0.360451788571705	0.071	0.145
17	ENSDARG00000001057	bysl	1	0.838303677416068	0.448051894301046	0.143	0.145
18	ENSDARG00000001220	mycbp2	1	0.970567315914398	0.30118609119767	0.119	0.13
19	ENSDARG00000001788	atp5po	1	0.0873375184892202	0.502035624290344	0.524	0.478
20	ENSDARG00000001873	phgdh	1	0.218936974237797	0.417605335189377	0.19	0.116
21	ENSDARG00000001950	ak1	1	0.0578867591166809	0.390850045524076	0.738	0.71
22	ENSDARG00000001975	hsd11b2	1	0.0398417005045477	-0.755568841094461	0.357	0.551
23	ENSDARG00000001994	stxbp1a	1	0.212765812657005	0.563238637102765	0.119	0.058
24	ENSDARG00000002131	celf2	1	0.248360076083536	0.488663029570745	0.167	0.101
25	ENSDARG00000002240	psmb6	1	0.317388273496287	0.532008710637879	0.31	0.275
26	ENSDARG00000002264	mrpl41	1	0.114120286835942	0.588971249921514	0.119	0.043
27	ENSDARG00000002285	mcoln1a	1	0.348980442962478	0.530595888864271	0.119	0.072
28	ENSDARG00000002311	fabp11b	1	0.749000691514789	0.335424613054415	0.524	0.507
29	ENSDARG00000002369	UBB	1	0.0371710181619813	-0.458742923845562	0.333	0.536
30	ENSDARG00000002396	cry-dash	1	0.407037589098217	0.327392500426012	0.071	0.13
31	ENSDARG00000002538	smu1a	1	0.995321493079808	0.331569334690396	0.095	0.101
32	ENSDARG00000002589	mylpfb	1	0.0985203402263902	0.388375100118731	0.667	0.551
33	ENSDARG00000002593	slc45a2	1	0.0660716118206887	-0.400225424193928	0.571	0.754
34	ENSDARG00000002644	rgs5a	1	0.133984953333324	-0.26960744037277	0.024	0.101
35	ENSDARG00000002768	pvalb2	1	0.0107497756457568	0.382142294717966	1	1
36	ENSDARG00000002791	atp1a1a.1	1	0.023049719448873	-0.515703030826533	0.476	0.71
37	ENSDARG00000002967	pdap1b	1	0.385998507434542	0.529431239583073	0.19	0.145
38	ENSDARG00000003032	eif4a1b	1	0.104075484032015	0.308938886048661	0.667	0.609
39	ENSDARG00000003269	clcn3	1	0.257454356323342	-0.278193768730425	0.071	0.145
40	ENSDARG00000003311	pank2	1	0.175162906624334	0.419704395529934	0.19	0.101
41	ENSDARG00000003375	gng12a	1	0.0843717947673851	-0.384423750682233	0.048	0.159
42	ENSDARG00000003382	cwc25	1	0.731758635789433	0.381430978460957	0.143	0.13
43	ENSDARG00000003486	ppp1caa	1	0.0567233480397591	-0.572797589056969	0.286	0.478
44	ENSDARG00000003512	anks1b	1	0.271822513656408	0.336257303182641	0.238	0.159
45	ENSDARG00000003527	mak16	1	0.141567382833914	0.492877213028912	0.167	0.087
46	ENSDARG00000003599	rpl3	1	0.0788223021763855	-0.324117296587887	0.881	0.957
47	ENSDARG00000003655	tmem59l	1	0.123741758725258	0.441342800753413	0.119	0.043
48	ENSDARG00000003754	tspan2a	1	0.127391385688002	-0.293428220214038	0.19	0.348
49	ENSDARG00000003757	cnpy1	1	0.117259758973578	-0.301458739843671	0.024	0.101
50	ENSDARG00000003820	nr1d2a	1	0.783939760563108	0.406664674562063	0.31	0.333
51	ENSDARG00000003860	cbx3a	1	0.0701033114829464	-0.38946605573897	0.119	0.261
52	ENSDARG00000003998	phyhipla	1	0.077098233969064	0.734151739764811	0.357	0.246
53	ENSDARG00000004141	zgc:92630	1	0.679280568700952	0.334490098900989	0.31	0.304
54	ENSDARG00000004171	rabac1	1	0.169766211192939	-0.508235558740986	0.095	0.188
55	ENSDARG00000004174	cnot1	1	0.541979768494915	0.368135157558775	0.071	0.116
56	ENSDARG00000004261	tmed9	1	0.101096517538906	-0.280920627984194	0.119	0.261
57	ENSDARG00000004296	ambp	1	0.113750681713516	-0.32674953660385	0.262	0.42
58	ENSDARG00000004297	irf2bpl	1	0.195058369644334	0.292842628653188	0.167	0.087
59	ENSDARG00000004415	tcf7l2	1	0.312683911733745	0.591557836103028	0.143	0.087
60	ENSDARG00000004427	dpy30	1	0.000453048560176026	0.815619392311596	0.357	0.101
61	ENSDARG00000004452	tardbpl	1	0.0267972569465664	-0.46239449314188	0.071	0.232
62	ENSDARG00000004470	prkcsh	1	0.317534696350168	-0.258830603081493	0.119	0.188
63	ENSDARG00000004672	ptk2ab	1	0.286419586583886	0.483708324794211	0.143	0.087
64	ENSDARG00000004706	syf2	1	0.419235084276817	0.485979649025795	0.262	0.232
65	ENSDARG00000005049	rab20	1	0.0688586534507999	-0.316635538380014	0.095	0.232
66	ENSDARG00000005078	eif4e3	1	0.351705758787267	0.253165957326986	0.048	0.101
67	ENSDARG00000005162	tpm3	1	0.710462216460191	0.254891348212743	0.167	0.217
68	ENSDARG00000005172	dynll2b	1	0.736616717583338	0.297504756771238	0.167	0.159
69	ENSDARG00000005220	pdcd6	1	0.129794700677724	-0.441236967239946	0.095	0.217
70	ENSDARG00000005251	rpe	1	0.0298934155851086	-0.420765518590479	0.024	0.159
71	ENSDARG00000005254	kdelr2a	1	0.222349086755195	0.384465573826465	0.119	0.058
72	ENSDARG00000005318	stam2	1	0.722337646314273	0.379534515124439	0.119	0.101
73	ENSDARG00000005350	dip2ba	1	0.048085433640968	-0.619986843743628	0.048	0.174
74	ENSDARG00000005453	foxp2	1	0.120466634694223	0.438529964433864	0.119	0.043
75	ENSDARG00000005458	csnk1g2a	1	0.44918941959563	0.331678266971223	0.143	0.101
76	ENSDARG00000005463	slc30a1a	1	0.118205141795474	-0.529039449805115	0.048	0.145
77	ENSDARG00000005560	ywhah	1	0.357091908044816	0.559793576813236	0.167	0.116
78	ENSDARG00000005643	gcat	1	0.237297159474726	0.394462407704378	0.119	0.058
79	ENSDARG00000005673	f3b	1	0.420765932893553	-0.324802665506408	0.262	0.319
80	ENSDARG00000005823	slc39a10	1	0.177555806319084	-0.277720152225974	0.548	0.696
81	ENSDARG00000005840	got2b	1	0.270776909062347	0.4129401535037	0.19	0.13
82	ENSDARG00000005842	cd9a	1	0.418596843131666	0.282254564034136	0.333	0.275
83	ENSDARG00000006008	dct	1	0.039799897862458	-0.283588635440399	0.714	0.928
84	ENSDARG00000006040	cyp20a1	1	0.0382587979282121	-0.393774611568983	0.048	0.188
85	ENSDARG00000006125	csnk1db	1	0.603252091287852	0.400795922182044	0.214	0.188
86	ENSDARG00000006242	ptp4a1	1	0.206563828678704	-0.262077213263193	0.381	0.522
87	ENSDARG00000006290	ndufs5	1	0.549857397760207	0.555167897150888	0.333	0.333
88	ENSDARG00000006399	ywhae1	1	0.288770308033973	0.632073229426693	0.31	0.261
89	ENSDARG00000006408	hmgb3b	1	0.467241816953912	0.421749348890803	0.262	0.232
90	ENSDARG00000006427	fabp2	1	0.390050465732946	0.308344897960062	0.167	0.116
91	ENSDARG00000006487	anp32a	1	0.473298603143595	0.281151037047026	0.381	0.391
92	ENSDARG00000006497	rtn1a	1	0.369444164204128	0.606258001401932	0.19	0.13
93	ENSDARG00000006588	zgc:111983	1	0.101156887083842	0.451026449983354	0.19	0.087
94	ENSDARG00000006604	nectin3b	1	0.270621645046964	0.439335511874545	0.167	0.101
95	ENSDARG00000006609	map2k2a	1	0.166704933642067	0.48040356434292	0.167	0.087
96	ENSDARG00000006747	tmem178b	1	0.0668327305276797	0.319207712580958	0.119	0.029
97	ENSDARG00000006812	wdr26b	1	0.247648889078215	0.274828256784652	0.119	0.058
98	ENSDARG00000007098	itm2ba	1	0.0233497790109645	-0.317497198136181	0.381	0.652
99	ENSDARG00000007141	psmc3	1	0.203225023665086	0.377042259809642	0.143	0.072
100	ENSDARG00000007241	mycb	1	0.853143939489925	0.36879978390404	0.119	0.116
101	ENSDARG00000007275	si:ch211-251b21.1	1	0.00118777336820273	-0.571473633488204	0.762	0.928
102	ENSDARG00000007276	ela3l	1	0.66153961677863	0.463834181267245	0.214	0.203
103	ENSDARG00000007323	chmp4bb	1	0.0482241339608164	-0.380315106692942	0.071	0.217
104	ENSDARG00000007359	UBL4A	1	0.130500093046793	-0.29800119724952	0.024	0.101
105	ENSDARG00000007385	cct7	1	0.652637537225225	0.305266451258565	0.31	0.319
106	ENSDARG00000007405	strap	1	0.392680874324392	0.274469865675364	0.143	0.101
107	ENSDARG00000007480	rpe65a	1	0.00530526194735045	-0.424662843752185	0.976	0.971
108	ENSDARG00000007576	crybb1l1	1	0.00451350623118059	-0.777758540597438	0.119	0.391
109	ENSDARG00000007720	sub1b	1	0.120552577523363	0.555074355206564	0.214	0.116
110	ENSDARG00000007745	uqcrfs1	1	0.498894069171462	0.333127551662407	0.214	0.174
111	ENSDARG00000007795	cst3	1	0.0718069297092787	-0.441226821735138	0.429	0.551
112	ENSDARG00000007836	ctsla	1	0.0244823308838462	-0.503974079304667	0.833	0.884
113	ENSDARG00000007867	dazap2	1	0.130932370423704	-0.318347269538611	0.167	0.304
114	ENSDARG00000007960	hnrnpaba	1	0.00970340559440811	0.590192946241301	0.548	0.362
115	ENSDARG00000007975	fth1b	1	0.123741758725258	0.479757930610653	0.119	0.043
116	ENSDARG00000007989	nedd8	1	0.0726489150662351	-0.284947674159362	0.071	0.203
117	ENSDARG00000008032	sart3	1	0.104768767089791	0.407058254344746	0.143	0.058
118	ENSDARG00000008237	sars	1	0.301993696283809	0.284130322241355	0.143	0.087
119	ENSDARG00000008275	klhl24b	1	0.374757128634587	0.286682729025627	0.119	0.072
120	ENSDARG00000008292	eif2s3	1	0.0837394812625021	-0.424171322439014	0.357	0.522
121	ENSDARG00000008306	rdh5	1	0.0118753820002034	-0.439411577520489	0.81	0.942
122	ENSDARG00000008310	ip6k2a	1	0.783765542206933	0.31536349008261	0.238	0.232
123	ENSDARG00000008407	tspan7b	1	0.640275726484049	0.496626237657109	0.19	0.174
124	ENSDARG00000008413	atp11a	1	0.530681197045464	0.270424038641657	0.286	0.362
125	ENSDARG00000008457	faah2a	1	0.417370515923232	-0.374725920681794	0.238	0.304
126	ENSDARG00000008548	arhgap12a	1	0.0513851728046194	0.791514696940031	0.119	0.029
127	ENSDARG00000008697	epas1a	1	0.364364170604376	0.620841804695345	0.31	0.261
128	ENSDARG00000008748	ube2na	1	0.129218584249973	-0.32885326119583	0.143	0.275
129	ENSDARG00000008785	dldh	1	0.361101021101761	0.335498565221522	0.357	0.319
130	ENSDARG00000008884	hprt1	1	0.127085968402506	0.364377958121715	0.119	0.043
131	ENSDARG00000009250	etfb	1	0.0721307216951254	0.556210863713646	0.357	0.261
132	ENSDARG00000009280	smyd1a	1	0.381380728814287	0.334367964085883	0.119	0.072
133	ENSDARG00000009505	prelid3b	1	0.921439965482078	0.298324689247836	0.381	0.435
134	ENSDARG00000009534	wls	1	0.262618538824148	-0.255352569792855	0.143	0.246
135	ENSDARG00000009544	cldnb	1	0.127085968402506	-0.380786996900622	0.024	0.101
136	ENSDARG00000009553	gng3	1	0.014669404448179	0.627513273960495	0.238	0.072
137	ENSDARG00000009585	papola	1	0.107415584597532	0.435057273978567	0.143	0.058
138	ENSDARG00000009851	wdr41	1	0.127453838825212	0.362238913864457	0.143	0.058
139	ENSDARG00000009881	ier5	1	0.969186662443308	0.377150682545778	0.19	0.217
140	ENSDARG00000009950	edf1	1	0.0738917090057298	-0.375638497427321	0.524	0.725
141	ENSDARG00000010008	vim	1	0.970435517905231	0.726781228752305	0.167	0.174
142	ENSDARG00000010113	ndufb8	1	0.350353739606281	0.397670198338008	0.429	0.391
143	ENSDARG00000010137	ldb1a	1	0.127671211226361	0.463032024156144	0.214	0.116
144	ENSDARG00000010186	myo3a	1	0.913291840685684	0.279688766263318	0.119	0.116
145	ENSDARG00000010246	prmt1	1	0.885233747987828	0.370946730481682	0.143	0.145
146	ENSDARG00000010434	clu	1	0.00455324338129507	-0.807364247459042	0	0.174
147	ENSDARG00000010519	per3	1	0.167504255688628	0.505696595503651	0.286	0.203
148	ENSDARG00000010553	mmgt1	1	0.00119639581967809	-0.793555453030347	0.071	0.333
149	ENSDARG00000010710	msi1	1	0.145768696711846	-0.326511542581729	0.167	0.304
150	ENSDARG00000010717	chchd10	1	0.0634323391319502	0.366342001588635	0.143	0.043
151	ENSDARG00000010745	dnaja2b	1	0.557146133027497	0.411453452738406	0.286	0.261
152	ENSDARG00000010785	thbs1b	1	0.743258901030887	-0.286936436366622	0.571	0.551
153	ENSDARG00000010873	DDX17	1	0.28663416380236	-0.307428558998531	0.119	0.203
154	ENSDARG00000010965	psma8	1	0.881048087283858	0.339920500591036	0.214	0.232
155	ENSDARG00000011125	snrpb	1	0.457031098341193	0.3337458329993	0.286	0.246
156	ENSDARG00000011188	acvr2aa	1	0.206555668385693	-0.448096856087054	0.071	0.145
157	ENSDARG00000011259	trpm1a	1	0.42243642122082	0.570323675449156	0.381	0.333
158	ENSDARG00000011299	blzf1	1	0.00652162231751788	0.398587074492984	0.143	0.014
159	ENSDARG00000011583	cry1ab	1	0.275233207515738	0.311188498660708	0.167	0.101
160	ENSDARG00000011611	actr1	1	0.0402079356124701	-0.279347552073761	0.048	0.188
161	ENSDARG00000011665	aldoaa	1	0.560741442934642	0.39670891630719	0.5	0.522
162	ENSDARG00000011797	tent5bb	1	0.0231113115632114	-0.319758224453263	0	0.116
163	ENSDARG00000012071	angptl1a	1	0.0344972511802746	-0.377671024923873	0	0.101
164	ENSDARG00000012076	apoa1a	1	0.0401185188348871	0.546079275042386	0.19	0.072
165	ENSDARG00000012078	meis1b	1	0.469003808313395	0.391174758282897	0.143	0.101
166	ENSDARG00000012138	sgce	1	0.434433024428447	0.289328282461064	0.19	0.145
167	ENSDARG00000012194	scp2a	1	0.238558222426091	0.260733240670392	0.143	0.072
168	ENSDARG00000012513	sdcbp2	1	0.0365233856529661	-0.590372352278748	0.238	0.435
169	ENSDARG00000012553	rap1aa	1	0.949504183240135	0.25011629078303	0.19	0.232
170	ENSDARG00000012574	slkb	1	0.0642977805350128	-0.295662857822374	0.048	0.174
171	ENSDARG00000012586	fmnl2a	1	0.680530798717745	0.267059688120485	0.119	0.101
172	ENSDARG00000012684	atp2b1a	1	0.00681192621038107	0.485849629548256	0.143	0.014
173	ENSDARG00000012820	nop56	1	0.0970692544134258	0.376408741987881	0.286	0.174
174	ENSDARG00000012874	snap23.1	1	0.0772460673078016	0.59300219729024	0.214	0.101
175	ENSDARG00000012915	ech1	1	0.32577132871263	-0.409193292943609	0.048	0.101
176	ENSDARG00000012944	myhz2	1	0.0185066266425961	-0.455290783262626	0.119	0.333
177	ENSDARG00000012953	mob1bb	1	0.284616471779886	0.521703294067258	0.167	0.101
178	ENSDARG00000012968	rhoub	1	0.0111400375769979	-0.463819977663269	0.167	0.406
179	ENSDARG00000012972	cfl1l	1	0.38714093187758	0.344330848209559	0.286	0.232
180	ENSDARG00000013044	ndufv2	1	0.0597877204625225	-0.421771025576669	0.071	0.203
181	ENSDARG00000013078	ywhaba	1	0.106022402822386	0.478018595804099	0.452	0.406
182	ENSDARG00000013144	atp1b1a	1	0.0176649004885272	-0.405420550182455	0.786	0.884
183	ENSDARG00000013317	pygmb	1	0.0731454161036452	0.271624454157429	0.143	0.043
184	ENSDARG00000013333	ndufa10	1	0.0264876260835684	-0.543274860755042	0.095	0.275
185	ENSDARG00000013443	atp6v1ba	1	0.0653658071318531	0.421676664434329	0.238	0.116
186	ENSDARG00000013475	cct4	1	0.192799591248229	-0.291290644229093	0.238	0.362
187	ENSDARG00000013576	gadd45bb	1	0.0852012934985021	-0.381682348782245	0.024	0.116
188	ENSDARG00000013732	vta1	1	0.53461056990855	-0.297561627389267	0.119	0.174
189	ENSDARG00000013763	rrbp1a	1	0.120466634694223	-0.283292791681104	0.024	0.101
190	ENSDARG00000013938	psmb3	1	0.198572354981522	-0.322239393629322	0.095	0.188
191	ENSDARG00000013966	psma6b	1	0.0511455038693168	0.50247215498987	0.381	0.232
192	ENSDARG00000013968	psap	1	0.0104225649293631	-0.386265320831713	0.595	0.826
193	ENSDARG00000013979	ndfip1	1	0.340339450658824	-0.251591563197674	0.381	0.478
194	ENSDARG00000014015	zgc:77086	1	0.65590032103953	0.321053239960876	0.119	0.101
195	ENSDARG00000014053	olfm1b	1	0.0586880298350385	0.530813532716321	0.119	0.029
196	ENSDARG00000014085	atp6v1e1a	1	0.0624692888078565	-0.418515249368154	0.071	0.203
197	ENSDARG00000014165	ssr3	1	0.855181108864186	0.358946884077529	0.286	0.319
198	ENSDARG00000014171	bloc1s1	1	0.00569872159659406	-0.650659925619476	0.095	0.319
199	ENSDARG00000014244	rbmx	1	0.819130517433589	0.349682617900196	0.119	0.116
200	ENSDARG00000014287	eno2	1	0.19501971995274	0.590864666372147	0.143	0.072
201	ENSDARG00000014313	atp5pf	1	0.286739038578018	0.31988988195706	0.595	0.536
202	ENSDARG00000014333	ormdl1	1	0.00642085628079547	-0.564492487576341	0.119	0.362
203	ENSDARG00000014420	elavl3	1	0.455740908588895	0.374429059406321	0.143	0.101
204	ENSDARG00000014522	cdh6	1	0.140127523849784	-0.265536926089726	0.286	0.435
205	ENSDARG00000014536	pfdn1	1	0.356116934498694	0.319965763618722	0.238	0.188
206	ENSDARG00000014591	ilf2	1	0.113748452027596	0.599460558948606	0.214	0.116
207	ENSDARG00000014763	arf2a	1	0.231119410803588	-0.268542969487295	0.143	0.246
208	ENSDARG00000014793	ehd1b	1	0.0301487298424559	-0.764206595811747	0.071	0.232
209	ENSDARG00000014796	wnt11r	1	0.938827694603438	-0.638484315799697	0.143	0.13
210	ENSDARG00000014803	cryba1l2	1	0.0231113115632114	-0.749517421925923	0	0.116
211	ENSDARG00000014806	hacd2	1	0.247648889078215	0.303162549660105	0.119	0.058
212	ENSDARG00000014907	htra1b	1	0.048085433640968	-0.517731224095689	0.048	0.174
213	ENSDARG00000014914	lamp2	1	0.124425006079852	0.320177741568431	0.143	0.058
214	ENSDARG00000014915	ndufab1b	1	0.0540442937541591	-0.45988021919966	0.143	0.304
215	ENSDARG00000015164	mknk2b	1	0.00807431496674044	0.587554712207863	0.667	0.493
216	ENSDARG00000015201	pcmt	1	0.203225023665086	0.341439776097956	0.143	0.072
217	ENSDARG00000015266	mab21l2	1	0.315639609852273	-0.616132571645599	0.19	0.261
218	ENSDARG00000015310	pitpnbl	1	0.654976442314799	0.250568100281174	0.071	0.101
219	ENSDARG00000015314	zc4h2	1	0.0218554531046227	0.85147775915723	0.214	0.072
220	ENSDARG00000015315	psmc5	1	0.00711032332223891	-0.404965196523227	0.048	0.246
221	ENSDARG00000015325	u2af1	1	0.0350409538070362	0.494112298827484	0.214	0.087
222	ENSDARG00000015349	mfge8a	1	0.00138163670992243	-0.63350344363837	0.476	0.754
223	ENSDARG00000015394	thoc7	1	0.0436847313918233	-0.340112566824977	0.024	0.145
224	ENSDARG00000015427	hdac1	1	0.402621471744523	0.641433328658093	0.238	0.188
225	ENSDARG00000015472	gpc4	1	0.0574864553357521	-0.252863167623683	0.071	0.217
226	ENSDARG00000015474	ppp2r5ea	1	0.127085968402506	-0.274642474444129	0.024	0.101
227	ENSDARG00000015540	psen2	1	0.015895900024377	-0.265784947816736	0.071	0.261
228	ENSDARG00000015566	dnmt3ab	1	0.208087601742661	0.547348427857747	0.119	0.058
229	ENSDARG00000015575	cyp3c1	1	0.168745464753828	-0.319678886565306	0.333	0.478
230	ENSDARG00000015649	rap2c	1	0.0461904660164743	0.667857004796721	0.167	0.058
231	ENSDARG00000015866	apoa2	1	0.0877975081039558	-0.30862606559449	0.619	0.826
232	ENSDARG00000015915	slc25a36b	1	0.0653975689839894	-0.323890460431884	0.024	0.13
233	ENSDARG00000015930	rwdd1	1	0.455740908588895	0.259264458567606	0.143	0.101
234	ENSDARG00000015966	yaf2	1	0.0216995951288693	0.509173644929357	0.19	0.058
235	ENSDARG00000015978	COX5B	1	0.096348645544839	0.346432237448752	0.69	0.609
236	ENSDARG00000016132	keap1a	1	0.457356760596879	-0.303428409376047	0.095	0.145
237	ENSDARG00000016173	cct3	1	0.011785598650616	-0.636708943551492	0.119	0.348
238	ENSDARG00000016301	zgc:65894	1	0.130500093046793	0.567469920879525	0.119	0.043
239	ENSDARG00000016443	eif3c	1	0.0278162550240514	-0.53041832315688	0.238	0.478
240	ENSDARG00000016516	rbm8a	1	0.268620540765129	0.689308142697779	0.333	0.29
241	ENSDARG00000016548	eif5b	1	0.87662751070792	-0.374595264070007	0.167	0.145
242	ENSDARG00000016551	iqsec1b	1	0.561325243516253	0.426536978328643	0.214	0.188
243	ENSDARG00000016687	acadvl	1	0.135087907198328	-0.447834725325584	0.167	0.29
244	ENSDARG00000016721	sdha	1	0.06813111702107	-0.305654613327558	0.071	0.203
245	ENSDARG00000016783	srsf6b	1	0.0924260052831896	-0.263914103269064	0.024	0.116
246	ENSDARG00000016830	rimkla	1	0.0223039578378465	0.476143424522332	0.143	0.029
247	ENSDARG00000016855	sf3b5	1	0.318121370914223	0.370883280920562	0.143	0.087
248	ENSDARG00000016867	rnf128a	1	0.12145261396252	0.431832792515079	0.143	0.058
249	ENSDARG00000016871	smarce1	1	0.284616471779886	0.4739872448722	0.167	0.101
250	ENSDARG00000016904	bckdk	1	0.511353694492754	0.258954921969908	0.119	0.087
251	ENSDARG00000016968	tmem214	1	0.0958503118516978	-0.281641191106304	0.119	0.261
252	ENSDARG00000017235	eif5a	1	0.0827469641226345	-0.343179804675902	0.5	0.638
253	ENSDARG00000017261	gdpd1	1	0.252941627415697	0.323137010050014	0.119	0.058
254	ENSDARG00000017388	gstt1b	1	0.939237911925334	0.280073303529012	0.095	0.101
255	ENSDARG00000017441	mylz3	1	0.00167203355701265	0.513316973750686	0.929	0.855
256	ENSDARG00000017569	reep3a	1	0.0602091609107666	-0.310713370021391	0.024	0.13
257	ENSDARG00000017591	fat1a	1	0.0186744442813162	-0.403456565632842	0.024	0.174
258	ENSDARG00000017624	krt4	1	0.378720386271519	-0.358847202398428	0.548	0.652
259	ENSDARG00000017659	sephs2	1	0.286419586583886	0.479936583287602	0.143	0.087
260	ENSDARG00000017673	nova2	1	0.014466944024789	0.940990030139479	0.286	0.116
261	ENSDARG00000017740	sec63	1	0.239959175432961	-0.332248912366356	0.119	0.217
262	ENSDARG00000017841	cand1	1	0.00911793888633692	0.518560969898331	0.167	0.029
263	ENSDARG00000017891	tcp1	1	0.655281818031329	0.375356489822814	0.238	0.232
264	ENSDARG00000018145	mid1ip1l	1	0.691155303828833	0.318817767620316	0.238	0.232
265	ENSDARG00000018319	arglu1b	1	0.198837463192717	0.285259711440174	0.167	0.087
266	ENSDARG00000018328	rhocb	1	0.0673170308266145	-0.278880349844608	0.143	0.304
267	ENSDARG00000018404	krt18a.1	1	0.857884398467439	-0.333848025808306	0.143	0.13
268	ENSDARG00000018426	aldh7a1	1	0.0408770518631526	-0.53030785662234	0.167	0.348
269	ENSDARG00000018524	midn	1	0.0323277573721836	-0.607217241733703	0.071	0.232
270	ENSDARG00000018529	lipf	1	0.0117343774830068	-0.504054399367379	0.071	0.275
271	ENSDARG00000018559	kdm7ab	1	0.133984953333324	-0.33191566565278	0.024	0.101
272	ENSDARG00000018562	cope	1	0.17637727940318	-0.338601010823346	0.143	0.246
273	ENSDARG00000018593	parp16	1	0.613875650604333	0.252534989235219	0.119	0.174
274	ENSDARG00000018618	cpsf6	1	0.00731032020908125	0.436384585179368	0.286	0.101
275	ENSDARG00000018627	arl5a	1	0.0344972511802746	-0.403628989413656	0	0.101
276	ENSDARG00000018637	sec61g	1	0.089704597070004	0.302983566485766	0.833	0.783
277	ENSDARG00000018691	phf2	1	0.187060047372461	0.376958154798135	0.143	0.072
278	ENSDARG00000018997	cplx2l	1	0.00361218995048285	0.472673896426747	0.119	0
279	ENSDARG00000019004	smarcd1	1	0.220384048925887	0.348486268883591	0.143	0.072
280	ENSDARG00000019033	tmem59	1	1	0.258480898724899	0.238	0.275
281	ENSDARG00000019060	snx12	1	0.0946385876505812	-0.320251578203843	0.048	0.159
282	ENSDARG00000019081	DHDH	1	0.425828143437208	0.336954268178459	0.143	0.217
283	ENSDARG00000019137	tram1	1	0.0151744795891055	-0.378039085539484	0.024	0.174
284	ENSDARG00000019223	arglu1a	1	0.155061627729059	0.434770217568655	0.476	0.42
285	ENSDARG00000019236	gsr	1	0.0154632784779083	-0.512789713373593	0	0.13
286	ENSDARG00000019260	dhrs9	1	0.170948630069918	-0.356255687256545	0.143	0.246
287	ENSDARG00000019307	dusp5	1	0.946974198756085	0.676360764334542	0.214	0.232
288	ENSDARG00000019332	ndufb4	1	0.0827254635100328	-0.664552680393799	0.262	0.435
289	ENSDARG00000019353	sparc	1	0.0264115475263089	-0.321730701633106	0.643	0.884
290	ENSDARG00000019398	psma6a	1	0.553661360949	-0.290722805501007	0.119	0.159
291	ENSDARG00000019404	atp5f1d	1	0.591989536752433	0.303583330768193	0.452	0.449
292	ENSDARG00000019420	etnk1	1	0.894151177241637	0.292722486615542	0.19	0.217
293	ENSDARG00000019556	clcn7	1	0.221015065079353	-0.395363306979859	0.19	0.304
294	ENSDARG00000019613	ip6k2b	1	0.0883359925447976	0.256299921539857	0.31	0.174
295	ENSDARG00000019644	ldhba	1	0.0525193452787133	0.436777943962553	0.548	0.449
296	ENSDARG00000019702	aldocb	1	0.880851624958385	0.306931685544451	0.286	0.348
297	ENSDARG00000019881	bsg	1	0.121556760451614	-0.268197440645715	0.762	0.812
298	ENSDARG00000019945	ptprdb	1	0.150235639031032	-0.279587083648705	0.167	0.304
299	ENSDARG00000019951	sec62	1	0.0349022645650204	-0.549241154847421	0.095	0.261
300	ENSDARG00000020008	vcp	1	0.902273862894399	0.519867330090751	0.119	0.145
301	ENSDARG00000020101	psmc2	1	0.532267134298612	0.573711844607154	0.214	0.188
302	ENSDARG00000020114	slc20a1a	1	0.901675664974471	-0.321893198379455	0.262	0.246
303	ENSDARG00000020133	jdp2b	1	0.0924260052831896	-0.314545647587318	0.024	0.116
304	ENSDARG00000020197	rpl5a	1	0.00943169057767493	0.456860177177653	0.905	0.754
305	ENSDARG00000020218	amfra	1	0.138147414514553	-0.266565146353223	0.095	0.203
306	ENSDARG00000020258	ewsr1a	1	0.286419586583886	0.427289369660972	0.143	0.087
307	ENSDARG00000020284	si:ch211-278j3.3	1	0.0905869947775571	-0.268742793037923	0.095	0.232
308	ENSDARG00000020377	eif4g2a	1	0.41724465143906	0.359787344951967	0.143	0.101
309	ENSDARG00000020397	snx15	1	0.572758576300843	0.338924758101947	0.143	0.116
310	ENSDARG00000020405	napab	1	0.105753455241062	-0.290455648657456	0.071	0.188
311	ENSDARG00000020465	ewsr1b	1	0.0606015936123078	0.710818747560752	0.214	0.101
312	ENSDARG00000020469	map3k7	1	0.0298934155851086	-0.286008084334287	0.024	0.159
313	ENSDARG00000020504	h3f3b.1	1	0.228794228124976	0.30391312316129	0.524	0.493
314	ENSDARG00000020521	exoc6	1	0.222690373880857	0.404832746971105	0.19	0.116
315	ENSDARG00000020574	atp2a1	1	0.592305195938358	-0.302601822639094	0.31	0.362
316	ENSDARG00000020609	snap25a	1	0.374641805472879	0.269985228161826	0.19	0.13
317	ENSDARG00000020679	clpp	1	0.394841776434982	0.375943859161726	0.119	0.072
318	ENSDARG00000020693	sesn1	1	0.147687186179332	0.379850625405254	0.524	0.435
319	ENSDARG00000020708	mdkb	1	0.216418171745335	0.28122525935384	0.262	0.174
320	ENSDARG00000020764	slmapb	1	0.130500093046793	-0.357057228082577	0.024	0.101
321	ENSDARG00000020926	creb3l3l	1	0.0654986490372106	0.646721830339579	0.262	0.145
322	ENSDARG00000021048	clptm1l	1	0.0852012934985021	-0.296321151359097	0.024	0.116
323	ENSDARG00000021113	ptmaa	1	0.183044062307317	0.583173524843716	0.619	0.551
324	ENSDARG00000021140	pabpc1b	1	0.187109064580767	-0.284843684190849	0.214	0.333
325	ENSDARG00000021143	rtn1b	1	0.334803172377813	0.278502934248305	0.143	0.087
326	ENSDARG00000021195	st8sia6	1	0.082430738871438	-0.323782299605825	0.048	0.159
327	ENSDARG00000021252	cct6a	1	0.0529841303477101	-0.278340595986799	0.167	0.362
328	ENSDARG00000021439	ncoa4	1	0.202343458560256	-0.33656668133225	0.119	0.217
329	ENSDARG00000021443	zfp36l1b	1	0.0952008285806833	0.609650273768431	0.405	0.319
330	ENSDARG00000021494	hnf4a	1	0.301113564137283	-0.40150183892067	0.048	0.101
331	ENSDARG00000021550	rad23b	1	0.184759685238831	-0.530108145384474	0.143	0.246
332	ENSDARG00000021669	sec61a1	1	0.0380873480648503	-0.270972133781963	0.286	0.551
333	ENSDARG00000021702	pdcd4a	1	0.758147623369302	0.359812950204489	0.167	0.159
334	ENSDARG00000021924	hsp70.3	1	0.872752359229333	0.554726053140276	0.31	0.304
335	ENSDARG00000021973	st13	1	0.993866622992916	0.271301469644947	0.262	0.29
336	ENSDARG00000021975	ginm1	1	0.683225064349874	0.304950517953161	0.381	0.377
337	ENSDARG00000022165	mgst1.2	1	0.0949407863304473	-0.296458284158897	0.024	0.116
338	ENSDARG00000022280	brd2a	1	0.65987106481345	0.264874283844569	0.143	0.203
339	ENSDARG00000022315	atp6v1g1	1	0.165467005399834	0.683207664697534	0.381	0.333
340	ENSDARG00000022424	slc26a5	1	0.243026634712302	-0.344354709836599	0.119	0.203
341	ENSDARG00000022456	eno1a	1	0.0293094187174331	0.519128690312912	0.381	0.217
342	ENSDARG00000022509	cox4i2	1	0.0418870045744475	-0.486035279604244	0.429	0.681
343	ENSDARG00000022650	cyp2ad3	1	0.0915758716154721	-0.322186245877076	0.286	0.449
344	ENSDARG00000022652	psmf1	1	0.0590121867515566	0.297576028059547	0.167	0.058
345	ENSDARG00000023028	cdv3	1	0.634473113745041	0.364849968571078	0.167	0.145
346	ENSDARG00000023151	ucp1	1	0.664070639300895	0.452440265703491	0.119	0.101
347	ENSDARG00000023190	kpna4	1	0.0237132306266169	0.461402894600152	0.19	0.058
348	ENSDARG00000023299	snu13b	1	0.0611163239753772	-0.32554778042285	0.071	0.203
349	ENSDARG00000023583	coq9	1	0.323620410207296	0.478878290306526	0.143	0.087
350	ENSDARG00000023672	timm8a	1	0.199091480593085	0.435255303001582	0.143	0.072
351	ENSDARG00000023820	faxdc2	1	0.0896563633910781	0.534970670289975	0.214	0.101
352	ENSDARG00000023878	stk24b	1	0.207420709549625	0.358044132018028	0.143	0.072
353	ENSDARG00000023920	llgl2	1	0.0768239058184033	-0.270418672102689	0.048	0.159
354	ENSDARG00000024047	tmem38a	1	0.232237542644578	0.411731683556142	0.119	0.058
355	ENSDARG00000024276	pcbp4	1	0.762760854105031	0.252877219575019	0.143	0.13
356	ENSDARG00000024295	slc11a2	1	0.00455324338129507	-0.547518130931244	0	0.174
357	ENSDARG00000024299	c1qtnf4	1	0.133984953333324	0.480271308918336	0.119	0.043
358	ENSDARG00000024433	pvalb4	1	0.316366565330677	0.254479139373153	0.357	0.275
359	ENSDARG00000024478	mpc2	1	0.727736005606935	0.263994698802206	0.238	0.232
360	ENSDARG00000024492	col9a2	1	0.110017975205953	0.387088616156296	0.333	0.203
361	ENSDARG00000024844	max	1	0.258314546835567	0.518134304345342	0.19	0.13
362	ENSDARG00000024895	fam50a	1	0.296740882688527	0.423354585026384	0.143	0.087
363	ENSDARG00000025034	syngr3b	1	0.0626510042825669	0.256511405439192	0.119	0.029
364	ENSDARG00000025147	cd63	1	0.0603466250239197	-0.342017479323825	0.786	0.841
365	ENSDARG00000025326	myl12.2	1	0.0821173063187209	0.510396644901096	0.238	0.116
366	ENSDARG00000025332	rbm28	1	0.870257808158773	0.46620714175686	0.119	0.116
367	ENSDARG00000025522	sgk1	1	0.0307666724627734	-0.556797296696973	0.238	0.449
368	ENSDARG00000025535	clint1a	1	0.195993273712332	-0.301831462895241	0.119	0.217
369	ENSDARG00000025577	zgc:66447	1	0.0974394666210622	-0.338805410559306	0.071	0.188
370	ENSDARG00000025693	tmem9b	1	0.0284374540806154	-0.340869212430282	0.095	0.29
371	ENSDARG00000025855	camk2n1a	1	0.361724882733599	0.587417423220348	0.119	0.072
372	ENSDARG00000026582	iscub	1	0.563601264197765	0.294662416672968	0.19	0.261
373	ENSDARG00000026655	tspo	1	0.446354771827922	-0.362548279513785	0.119	0.159
374	ENSDARG00000026712	rab5c	1	0.324255418293936	0.405960160761207	0.357	0.319
375	ENSDARG00000026845	rhoaa	1	0.033983304330689	0.388268086176317	0.31	0.145
376	ENSDARG00000026985	lims1	1	0.667368105547963	-0.347886008484027	0.119	0.145
377	ENSDARG00000027065	slc38a3a	1	0.0973167723301164	0.533583043479204	0.5	0.391
378	ENSDARG00000027099	psmc4	1	0.367877816831045	0.320923123502049	0.167	0.116
379	ENSDARG00000027141	ube2l3b	1	0.140338320443552	0.549224399578377	0.238	0.145
380	ENSDARG00000027200	gabarapl2	1	0.00218563138312004	0.660366969864167	0.571	0.348
381	ENSDARG00000027236	rs1a	1	0.0559330104080091	0.617971181430427	0.167	0.058
382	ENSDARG00000027355	slc25a4	1	0.284616471779886	0.311272112213101	0.167	0.101
383	ENSDARG00000027547	TPGS1	1	0.490017502881251	0.549547372660811	0.19	0.159
384	ENSDARG00000027828	grin1a	1	0.0212126402462812	0.309917413539155	0.119	0.014
385	ENSDARG00000027899	sem1	1	0.3828752253407	0.252034530043425	0.5	0.522
386	ENSDARG00000027930	naprt	1	0.808368629526703	0.252245121938172	0.095	0.116
387	ENSDARG00000028067	bnip3lb	1	0.0413638501097546	-0.381359103932723	0.048	0.174
388	ENSDARG00000028119	sumo3a	1	0.531872749634851	0.426037111563007	0.333	0.319
389	ENSDARG00000028379	trub2	1	0.0875570119118487	-0.411524501184609	0.024	0.116
390	ENSDARG00000028396	fkbp5	1	0.813347821759575	0.283765472486064	0.262	0.261
391	ENSDARG00000028517	hbp1	1	0.0363905822204625	-0.343845466823888	0.048	0.188
392	ENSDARG00000028614	mospd1	1	0.16012633050385	0.54442837108002	0.167	0.087
393	ENSDARG00000028862	rdh20	1	0.163992727361116	-0.279825819638446	0.357	0.493
394	ENSDARG00000028889	ndufb10	1	0.202069547033762	0.741241083714793	0.357	0.319
395	ENSDARG00000028957	maff	1	0.216628525561262	0.459945588723176	0.333	0.261
396	ENSDARG00000029057	tm6sf2	1	0.0653839874742122	-0.43646657566759	0.786	0.884
397	ENSDARG00000029064	uqcrq	1	0.516288997227978	0.486418363364131	0.429	0.435
398	ENSDARG00000029069	tnni2a.4	1	0.14482614678419	0.380054505039847	0.881	0.855
399	ENSDARG00000029072	klf6a	1	0.827604658853459	0.295947793996383	0.119	0.116
400	ENSDARG00000029075	pfkfb4b	1	0.176720073129112	0.337483060524658	0.286	0.188
401	ENSDARG00000029204	tyrp1a	1	0.103327658606843	-0.487757623745184	0.31	0.478
402	ENSDARG00000029296	nexmifb	1	0.0344972511802746	-0.442570927227874	0	0.101
403	ENSDARG00000029443	zgc:92242	1	0.323605544678824	0.322447408388812	0.167	0.275
404	ENSDARG00000029510	timm17a	1	0.375700811121774	0.440838365045132	0.19	0.145
405	ENSDARG00000029612	gpkow	1	0.722337646314273	0.297466604081619	0.119	0.101
406	ENSDARG00000029615	zgc:77056	1	0.208087601742661	0.451367955102883	0.119	0.058
407	ENSDARG00000029688	hsp70.1	1	0.771075756260109	-0.31259310780486	0.214	0.232
408	ENSDARG00000029995	tnni2b.2	1	0.0407081741278345	0.707870307686472	0.214	0.087
409	ENSDARG00000030012	lrrfip1a	1	0.822892632228431	0.349474437892049	0.429	0.551
410	ENSDARG00000030106	stmn4	1	0.00332550831177373	1.15193773194463	0.238	0.058
411	ENSDARG00000030116	susd6	1	0.0538269809154327	0.559375782727018	0.357	0.203
412	ENSDARG00000030139	sdhdb	1	0.972909025618009	0.34979448713501	0.143	0.159
413	ENSDARG00000030155	ssbp3b	1	0.148647825942853	0.25207382148957	0.119	0.043
414	ENSDARG00000030166	hyi	1	0.0618993400273469	-0.360010376797293	0.024	0.13
415	ENSDARG00000030215	matn1	1	0.551429599167369	0.843917288795497	0.143	0.116
416	ENSDARG00000030326	efna1a	1	0.743771687018465	0.506010120686469	0.167	0.159
417	ENSDARG00000030440	rsrp1	1	0.112544585388685	0.393565532513155	0.571	0.478
418	ENSDARG00000030479	hmgb1b	1	0.469034380325212	0.611074024664256	0.381	0.391
419	ENSDARG00000030716	ing4	1	0.329181019392244	0.353451261937084	0.143	0.087
420	ENSDARG00000030967	si:ch211-51a6.2	1	0.401983666295691	-0.290836244130194	0.095	0.145
421	ENSDARG00000031020	pip4k2ca	1	0.318121370914223	0.363343198806823	0.143	0.087
422	ENSDARG00000031317	ppdpfb	1	0.0542408314540041	0.443416194868144	0.69	0.594
423	ENSDARG00000031426	csrnp1a	1	0.0204265864928864	-0.432905682182225	0.071	0.246
424	ENSDARG00000031435	TXN	1	0.237101664681749	0.275679999267994	0.714	0.623
425	ENSDARG00000031756	mef2aa	1	0.647770966421009	0.429060095096434	0.119	0.101
426	ENSDARG00000031768	roraa	1	0.439747889270302	0.579106320536993	0.238	0.203
427	ENSDARG00000031952	mb	1	0.076180044422138	-0.284751694603606	0.881	0.913
428	ENSDARG00000032013	pafah1b1a	1	0.99019644042164	0.365292663925313	0.214	0.246
429	ENSDARG00000032102	prdx3	1	0.0873399815085733	-0.363023523871608	0.333	0.507
430	ENSDARG00000032221	phactr4b	1	0.24406606875001	0.347862951774703	0.167	0.101
431	ENSDARG00000032296	pomp	1	0.927883073945621	0.295884159862135	0.238	0.275
432	ENSDARG00000032317	tox	1	0.114120286835942	0.57107260195626	0.119	0.043
433	ENSDARG00000032430	ppp2r1bb	1	0.0515660024084002	0.425987554315367	0.167	0.058
434	ENSDARG00000032575	ywhaz	1	0.25831065248197	0.383752598255148	0.214	0.145
435	ENSDARG00000032614	msi2b	1	0.596044139241448	0.282695201012613	0.333	0.319
436	ENSDARG00000032618	mgst1.1	1	0.0103219934978403	-0.306941787508887	0	0.145
437	ENSDARG00000032630	neb	1	0.705506843613448	-0.270165358412469	0.095	0.116
438	ENSDARG00000032708	arl4cb	1	0.166769673440297	-0.283952620544645	0.095	0.188
439	ENSDARG00000032802	ktn1	1	0.318121370914223	0.302948279336936	0.143	0.087
440	ENSDARG00000032865	pacsin1a	1	0.0207625470108898	0.491882314282398	0.143	0.029
441	ENSDARG00000032868	pde4ba	1	0.985965122647881	0.272884926658528	0.095	0.101
442	ENSDARG00000033009	h3f3c	1	0.63401089040952	0.308240963121111	0.381	0.536
443	ENSDARG00000033138	lyrm2	1	0.0526378067675337	0.341635144343262	0.31	0.159
444	ENSDARG00000033179	tmem243b	1	0.211590598337286	-0.264210717332553	0.167	0.275
445	ENSDARG00000033234	stmn2a	1	0.0513851728046194	0.779645265300681	0.119	0.029
446	ENSDARG00000033364	mgst3b	1	0.0976111879930004	-0.307501369122487	0.571	0.768
447	ENSDARG00000033466	tagln2	1	0.127085968402506	-0.627582339446841	0.024	0.101
448	ENSDARG00000033551	fbxw4	1	0.00107877123596759	0.489040570728164	0.19	0.014
449	ENSDARG00000033597	api5	1	0.0231113115632114	-0.2992123153324	0	0.116
450	ENSDARG00000033614	rasgef1ba	1	0.932635957925348	-0.336410509983192	0.19	0.188
451	ENSDARG00000033655	stmn1b	1	0.0302928534222741	1.23923689209446	0.5	0.362
452	ENSDARG00000033683	tpma	1	0.00367905636390924	0.445161666361429	1	0.855
453	ENSDARG00000033738	zgc:153867	1	0.407860128181366	0.385674088177138	0.5	0.536
454	ENSDARG00000033789	ndufb7	1	0.148174555827678	0.708061706419683	0.381	0.304
455	ENSDARG00000033832	ampd1	1	0.817120103878681	0.338094414527294	0.095	0.116
456	ENSDARG00000034187	calm1b	1	0.872265182166654	0.27107166299657	0.381	0.42
457	ENSDARG00000034270	ogdha	1	0.413016923876766	0.337539786308645	0.167	0.116
458	ENSDARG00000034368	hexb	1	0.0346006786312474	-0.378390793801757	0.048	0.188
459	ENSDARG00000034470	aldoab	1	0.0137548275962517	0.764970998014047	0.286	0.116
460	ENSDARG00000034473	ttyh3a	1	0.401983666295691	-0.340712489714955	0.095	0.145
461	ENSDARG00000034503	per2	1	0.160896136485709	-0.490746752554301	0.095	0.188
462	ENSDARG00000034572	gpr143	1	0.0392122009585959	-0.460699822909413	0.357	0.551
463	ENSDARG00000034600	tmem165	1	0.620708748144831	0.258896202503703	0.119	0.174
464	ENSDARG00000034777	txn2	1	0.758863529937833	0.264832889483392	0.119	0.145
465	ENSDARG00000034916	hat1	1	0.222349086755195	0.354569269455993	0.119	0.058
466	ENSDARG00000035136	selenow1	1	0.78375609810823	0.390191132206301	0.214	0.217
467	ENSDARG00000035152	ap2b1	1	0.211590598337286	-0.256033502538535	0.167	0.275
468	ENSDARG00000035175	schip1	1	0.129794700677724	-0.302447491182411	0.095	0.217
469	ENSDARG00000035256	eef2l2	1	0.29154953492919	0.534388673150861	0.143	0.087
470	ENSDARG00000035324	hnrnpl	1	0.130500093046793	-0.287776949811238	0.024	0.101
471	ENSDARG00000035325	srsf7a	1	0.0974394666210622	-0.281888805095975	0.071	0.188
472	ENSDARG00000035327	ckma	1	0.4413121029029	0.262001690878502	0.69	0.768
473	ENSDARG00000035329	capns1a	1	0.205458317733429	-0.285911785858064	0.143	0.246
474	ENSDARG00000035360	mink1	1	0.830900650479029	0.324929966682392	0.167	0.203
475	ENSDARG00000035400	btf3	1	0.0500616146284638	0.331432357669133	0.833	0.783
476	ENSDARG00000035458	atp2a1l	1	0.227792673903783	-0.402667798697323	0.143	0.246
477	ENSDARG00000035631	sdf2l1	1	0.0231453957403508	0.619533759336828	0.167	0.043
478	ENSDARG00000035715	marcksl1b	1	0.134736535828269	1.24006629177821	0.548	0.522
479	ENSDARG00000035719	arl5c	1	0.157613075324689	-0.308427581186924	0.048	0.13
480	ENSDARG00000035798	gngt1	1	0.496386691969278	0.599039896871841	0.071	0.116
481	ENSDARG00000035858	cnn2	1	0.0317405572148371	-0.648067277587408	0.238	0.435
482	ENSDARG00000035890	fuca1.1	1	0.498432189477374	-0.413060224406385	0.167	0.217
483	ENSDARG00000035907	fam49al	1	0.0179696141849177	0.532799065987269	0.119	0.014
484	ENSDARG00000035914	tmem167a	1	0.189663135551306	-0.293677055351399	0.214	0.333
485	ENSDARG00000035970	ptprn2	1	0.0172301228779705	0.607007914402346	0.119	0.014
486	ENSDARG00000035986	ptpn2b	1	0.396466750169166	0.360770118553994	0.19	0.145
487	ENSDARG00000035987	psmg2	1	0.0274301530530513	-0.422193006597256	0.024	0.159
488	ENSDARG00000035993	sumo3b	1	0.0590121867515566	0.262027663957619	0.167	0.058
489	ENSDARG00000036036	mdka	1	0.45409307490857	-0.318436542526374	0.143	0.203
490	ENSDARG00000036073	cebpg	1	0.0584831624455469	-0.28177820575854	0.071	0.203
491	ENSDARG00000036074	cebpa	1	0.1126835777786	-0.293518278000811	0.429	0.551
492	ENSDARG00000036080	cd81a	1	0.0211379580180411	-0.657968998985575	0.452	0.652
493	ENSDARG00000036096	smad3a	1	0.241977878782113	0.437342131290558	0.238	0.159
494	ENSDARG00000036102	ctdsp2	1	0.208264154291673	0.67583789970698	0.333	0.261
495	ENSDARG00000036161	hnrnpa0l	1	0.372352759866531	0.440485823790422	0.524	0.522
496	ENSDARG00000036414	si:ch73-335l21.1	1	0.0618993400273469	-0.347667660497025	0.024	0.13
497	ENSDARG00000036427	slc3a2a	1	0.462792162872345	0.498640791079467	0.19	0.145
498	ENSDARG00000036489	zgc:112356	1	0.112986145881667	-0.338048875930906	0.048	0.145
499	ENSDARG00000036510	ccnt2b	1	0.0924260052831896	-0.35045771812178	0.024	0.116
500	ENSDARG00000036558	col18a1a	1	0.000928785513322998	-0.739847643050652	0.095	0.406
501	ENSDARG00000036577	atp6v0cb	1	0.467346883769141	0.406275392910192	0.333	0.304
502	ENSDARG00000036698	znf865	1	0.0290519950144337	-0.364546935080341	0.024	0.159
503	ENSDARG00000036754	hmgn3	1	0.215491017222966	-0.300706361063298	0.119	0.217
504	ENSDARG00000036820	mgll	1	0.934926881599263	0.363714047355903	0.238	0.29
505	ENSDARG00000036830	krt91	1	0.0156519351803928	-0.61425713772189	0.69	0.913
506	ENSDARG00000036831	rnf41	1	0.00711379056208619	0.305411618663092	0.143	0.014
507	ENSDARG00000036840	krt15	1	0.0805260451059858	-0.423176413206709	0.048	0.159
508	ENSDARG00000036878	sh3bgrl2	1	0.109337200108567	-0.266015973799402	0.214	0.377
509	ENSDARG00000036894	zgc:101853	1	0.0529888337248041	0.79155939904906	0.167	0.058
510	ENSDARG00000036967	smox	1	0.117294826048952	-0.403617844239676	0.167	0.304
511	ENSDARG00000036995	lsm6	1	0.482816228797204	0.259233611422605	0.167	0.13
512	ENSDARG00000037038	psmc6	1	0.342716512773498	0.441003218230896	0.119	0.072
513	ENSDARG00000037116	cxcl12a	1	0.307158261288509	-0.423194263881991	0.048	0.101
514	ENSDARG00000037177	zc3h13	1	0.541979768494915	0.317537043069093	0.119	0.087
515	ENSDARG00000037229	denr	1	0.419978843333333	-0.331743806524873	0.095	0.145
516	ENSDARG00000037261	mtap	1	0.307158261288509	-0.269317264311932	0.048	0.101
517	ENSDARG00000037278	lrata	1	0.0162586712761142	-0.661014028634904	0.238	0.464
518	ENSDARG00000037361	kdelr2b	1	0.112732541037906	-0.292370148652777	0.071	0.174
519	ENSDARG00000037433	fmr1	1	0.243980686791233	-0.318914518046254	0.071	0.145
520	ENSDARG00000037488	canx	1	0.523394450583887	0.260105324654788	0.262	0.232
521	ENSDARG00000037501	aasdhppt	1	0.0154632784779083	-0.424139591679135	0	0.13
522	ENSDARG00000037713	pcnp	1	0.301993696283809	0.325810402032245	0.143	0.087
523	ENSDARG00000037746	actb1	1	0.0135427854049078	-0.565907472425328	0.548	0.739
524	ENSDARG00000037783	proza	1	0.0533189706279299	-0.424347897804963	0.167	0.333
525	ENSDARG00000037790	pvalb8	1	0.00187865959536984	0.957321247597889	0.405	0.174
526	ENSDARG00000037941	syt5a	1	0.0549640201882181	-0.834100112614927	0.095	0.232
527	ENSDARG00000037962	psmb7	1	0.657590052328746	0.399813510784134	0.31	0.304
528	ENSDARG00000037998	flot1b	1	0.0151979210211484	-0.479495287628805	0.095	0.29
529	ENSDARG00000038025	cbx7a	1	0.501013670608271	0.276100495490553	0.31	0.275
530	ENSDARG00000038059	grb2b	1	0.40143510968607	0.432275575874237	0.167	0.116
531	ENSDARG00000038067	smurf2	1	0.0179696141849177	0.326731738370643	0.119	0.014
532	ENSDARG00000038068	ddx5	1	0.00171571299436576	-0.822283242793475	0.19	0.493
533	ENSDARG00000038075	cyc1	1	0.0527434038881848	0.454486825234899	0.31	0.174
534	ENSDARG00000038099	gskip	1	0.541979768494915	0.288128886925485	0.119	0.087
535	ENSDARG00000038306	tsc22d1	1	0.885400436598448	0.2563600258656	0.19	0.203
536	ENSDARG00000038439	fabp10a	1	0.0461051303554482	-0.670671851703671	0.357	0.522
537	ENSDARG00000038446	nrp2b	1	0.232608634005882	-0.485533083510255	0.048	0.116
538	ENSDARG00000038566	gnptg	1	0.0373147389871084	-0.356422578485312	0.048	0.188
539	ENSDARG00000038574	scg2b	1	0.0172301228779705	1.05189486125871	0.119	0.014
540	ENSDARG00000038576	ube2d1b	1	0.860258734816048	0.303125399636706	0.167	0.174
541	ENSDARG00000038608	sdhc	1	0.121746632703229	-0.395025817025312	0.238	0.391
542	ENSDARG00000038635	magoh	1	0.175574254565381	-0.317774124141471	0.048	0.13
543	ENSDARG00000038694	zgc:101744	1	0.00552950706065466	-0.545531102626087	0.31	0.58
544	ENSDARG00000038729	s100z	1	0.747208621997147	0.528433114910408	0.143	0.13
545	ENSDARG00000038743	copb2	1	0.0282310394473741	-0.356448016547959	0.024	0.159
546	ENSDARG00000038787	tmub1	1	0.0904177312464429	-0.251654523998203	0.048	0.159
547	ENSDARG00000038814	myrip	1	0.0999606350914486	0.480447597430349	0.357	0.232
548	ENSDARG00000038867	shhb	1	0.12299635990082	-0.346419949149995	0.167	0.304
549	ENSDARG00000039034	marcksl1a	1	0.789456627779648	0.304087919989543	0.214	0.275
550	ENSDARG00000039041	sfrp5	1	0.0043730609469603	-0.720797853863415	0.071	0.29
551	ENSDARG00000039203	zgc:110130	1	0.0531355636080345	0.382648545981135	0.119	0.029
552	ENSDARG00000039211	zgc:77439	1	0.0598719749466619	-0.297886046192956	0.048	0.174
553	ENSDARG00000039269	arg2	1	0.947766250693511	-0.337763557290231	0.19	0.203
554	ENSDARG00000039279	golga5	1	0.0422406489442054	-0.462739030910997	0.048	0.188
555	ENSDARG00000039346	ndufa5	1	0.913900417991774	0.367641212769599	0.333	0.406
556	ENSDARG00000039381	ch25hl1.1	1	0.023024708398861	-1.09556888473516	0.024	0.159
557	ENSDARG00000039490	pitpnaa	1	0.192132231581277	-0.336652880290262	0.452	0.565
558	ENSDARG00000039729	asap1b	1	0.572758576300843	0.315682926664585	0.143	0.116
559	ENSDARG00000039830	gng5	1	0.074578187335693	-0.41628807716276	0.095	0.232
560	ENSDARG00000039880	arpp19b	1	0.137541360654295	-0.261068366920807	0.024	0.101
561	ENSDARG00000039914	gapdhs	1	0.0515072635676871	1.01072686081536	0.476	0.406
562	ENSDARG00000039980	ppt1	1	0.0438308370888995	-0.412874494384222	0.429	0.623
563	ENSDARG00000040039	pttg1ipb	1	0.0189226313172093	-0.445354660199508	0.667	0.884
564	ENSDARG00000040158	cdc42l	1	0.503178055106431	-0.342193378319173	0.119	0.174
565	ENSDARG00000040190	qdpra	1	0.333940553707595	-0.277723477009326	0.286	0.391
566	ENSDARG00000040245	kpnb3	1	0.0231113115632114	-0.350095657115674	0	0.116
567	ENSDARG00000040280	zgc:110182	1	0.167481310215295	-0.409879462822005	0.286	0.42
568	ENSDARG00000040290	pon3.2	1	0.153167537050159	-0.409161497840191	0.071	0.159
569	ENSDARG00000040291	cadm4	1	0.0598578068658412	0.666735652438238	0.143	0.043
570	ENSDARG00000040295	apoeb	1	0.0192281488699472	-0.553162680933623	0.024	0.174
571	ENSDARG00000040298	apoa4b.1	1	0.112867910931128	0.413307615440462	0.143	0.058
572	ENSDARG00000040407	usp22	1	0.0424755399414109	-0.284237235907022	0.024	0.145
573	ENSDARG00000040452	fam214a	1	0.398586004758776	-0.274451211265324	0.119	0.174
574	ENSDARG00000040534	epcam	1	0.00866864912462923	-0.705616557754597	0.071	0.275
575	ENSDARG00000040555	bckdha	1	0.870257808158773	0.354410836478821	0.119	0.116
576	ENSDARG00000040607	rtf2	1	0.7168559697155	0.319042024905175	0.214	0.275
577	ENSDARG00000040713	sirt7	1	0.0154632784779083	-0.281386159671992	0	0.13
578	ENSDARG00000040764	id1	1	0.159749875988759	-0.534982090587755	0.143	0.261
579	ENSDARG00000040822	fundc1	1	0.00467729846023998	0.898465601245746	0.333	0.13
580	ENSDARG00000040861	tcf25	1	0.118536047908297	0.282125968250296	0.143	0.058
581	ENSDARG00000040988	tpi1b	1	0.453542530252292	0.382560575625881	0.262	0.217
582	ENSDARG00000041011	gemin7	1	0.0103219934978403	-0.268503036493374	0	0.145
583	ENSDARG00000041155	morf4l1	1	0.0562663329289694	0.563018082754703	0.333	0.203
584	ENSDARG00000041203	drap1	1	0.29692143487577	0.56743502803177	0.19	0.13
585	ENSDARG00000041226	cdc40	1	0.295148624813307	-0.287644279548996	0.048	0.101
586	ENSDARG00000041314	ndufb9	1	0.0309048423637129	0.72353311009072	0.476	0.333
587	ENSDARG00000041391	tmed10	1	0.535473570117673	0.453549653745199	0.286	0.29
588	ENSDARG00000041450	rab11a	1	0.573159611902972	0.258451477839316	0.214	0.188
589	ENSDARG00000041538	mrps28	1	0.697144566614015	0.489292421350813	0.119	0.101
590	ENSDARG00000041569	ces2	1	0.130500093046793	-0.445471189627581	0.024	0.101
591	ENSDARG00000041799	cx43	1	0.0595587783736522	-0.486096413475517	0.429	0.594
592	ENSDARG00000041878	rab11ba	1	0.0186254001568784	-0.485553278202099	0.048	0.217
593	ENSDARG00000042123	nudt3b	1	0.227254972980021	0.339828676410847	0.119	0.058
594	ENSDARG00000042236	atrx	1	0.391170127976631	0.356035315945907	0.214	0.159
595	ENSDARG00000042341	tmem251	1	0.690712247379788	0.378473620573772	0.071	0.101
596	ENSDARG00000042401	derl2	1	0.0231113115632114	-0.272232049967202	0	0.116
597	ENSDARG00000042469	ndufa12	1	0.50203457542046	0.285507624318195	0.238	0.203
598	ENSDARG00000042642	wtap	1	0.0549354911924638	0.581937581584821	0.119	0.029
599	ENSDARG00000042644	sod2	1	0.876260780445105	-0.292050539605812	0.19	0.188
600	ENSDARG00000042690	s1pr1	1	0.494892557198494	0.353663755492714	0.19	0.275
601	ENSDARG00000042777	ndufa11	1	0.130910833200302	0.686383766421167	0.333	0.246
602	ENSDARG00000042824	nfe2l2a	1	0.961316944513341	0.315636674186648	0.357	0.406
603	ENSDARG00000042854	ephx1	1	0.12507460945342	-0.268609586145431	0.143	0.275
604	ENSDARG00000042934	ctgfa	1	0.981218230961843	0.39940801664146	0.405	0.449
605	ENSDARG00000042946	hook1	1	0.0626510042825669	0.283541544496815	0.119	0.029
606	ENSDARG00000042953	cyp2n13	1	0.0344972511802746	-0.287939899655492	0	0.101
607	ENSDARG00000042961	zgc:100920	1	0.0248024270482723	0.43158938303639	0.143	0.029
608	ENSDARG00000042980	cyp2p7	1	0.786097144929873	0.292114468684025	0.19	0.188
609	ENSDARG00000043342	gpx3	1	0.059108783874125	-0.284257360911602	0.31	0.478
610	ENSDARG00000043371	mdh2	1	0.314492798578132	0.374739242134889	0.476	0.464
611	ENSDARG00000043388	atraid	1	0.227852673538636	-0.254541789512477	0.048	0.116
612	ENSDARG00000043457	gapdh	1	0.0497393740222092	0.533659987186344	0.5	0.362
613	ENSDARG00000043483	otx5	1	0.0479793085565604	-0.615071425899016	0.286	0.435
614	ENSDARG00000043485	si:ch211-22i13.2	1	0.124425006079852	0.377282777695121	0.143	0.058
615	ENSDARG00000043716	cldn5a	1	0.286658484034919	-0.27409152830123	0.262	0.377
616	ENSDARG00000043757	ptbp3	1	0.862253234600318	0.34216321459944	0.19	0.188
617	ENSDARG00000043795	arhgdia	1	0.0303379105720274	-0.412288902142895	0.19	0.391
618	ENSDARG00000043856	amd1	1	0.178917155613329	-0.347402520977888	0.071	0.159
619	ENSDARG00000043873	arid4a	1	0.279898118833384	0.315026983905479	0.167	0.101
620	ENSDARG00000043960	rpf2	1	0.987383656195084	0.269686294218663	0.119	0.13
621	ENSDARG00000044062	ctbp2a	1	0.139250165697838	0.500167776064537	0.19	0.101
622	ENSDARG00000044083	peli1b	1	0.0947421147628287	0.406686820181879	0.19	0.087
623	ENSDARG00000044092	atp5if1b	1	0.383579149146823	0.441391234575184	0.476	0.449
624	ENSDARG00000044102	znf593	1	0.806267123645485	0.304519390144167	0.19	0.246
625	ENSDARG00000044125	txn	1	0.0555215573922606	-0.702817062639078	0.286	0.435
626	ENSDARG00000044194	tcta	1	0.164622918991194	-0.354291626040565	0.048	0.13
627	ENSDARG00000044267	sumo1	1	0.110907270846713	-0.332365267173304	0.119	0.246
628	ENSDARG00000044281	erbin	1	0.284616471779886	0.255918020637997	0.167	0.101
629	ENSDARG00000044295	pip5k1ba	1	0.00990724909915688	-0.706759558692	0.357	0.609
630	ENSDARG00000044362	unc119b	1	0.663582184813082	0.345478430381619	0.357	0.348
631	ENSDARG00000044387	cldn2	1	0.0936331225450842	-0.308406784967147	0.19	0.348
632	ENSDARG00000044521	eef1b2	1	0.0620600359287976	0.354242385576026	0.881	0.739
633	ENSDARG00000044562	cycsb	1	0.472439365106403	0.338488582787551	0.31	0.275
634	ENSDARG00000044601	rtn4a	1	0.000547532273861745	-0.634809823247738	0.167	0.507
635	ENSDARG00000044619	birc2	1	0.145550323561044	0.299088662447445	0.214	0.116
636	ENSDARG00000044625	pcf11	1	0.0589671423940885	-0.255374133325569	0.19	0.377
637	ENSDARG00000044684	rbp4l	1	0.00907148226117517	-0.630537339020754	0.81	0.884
638	ENSDARG00000044803	dhrs3b	1	0.175532754153854	-0.279110107746107	0.071	0.159
639	ENSDARG00000045019	aamp	1	0.192672452560345	0.434661816002565	0.214	0.13
640	ENSDARG00000045296	cops9	1	0.637632728796667	0.323610098999275	0.19	0.261
641	ENSDARG00000045364	trappc3	1	0.567553297586744	-0.42405953534999	0.095	0.13
642	ENSDARG00000045367	tuba1b	1	0.284456230742907	-0.462404178801898	0.214	0.29
643	ENSDARG00000045402	commd3	1	0.683033208117287	0.331870237862414	0.095	0.13
644	ENSDARG00000045417	fam49bb	1	0.101428885099653	-0.365992380902579	0.167	0.304
645	ENSDARG00000045428	mcee	1	0.147525592312257	-0.258657560600135	0.048	0.13
646	ENSDARG00000045485	rassf8b	1	0.0154632784779083	-0.337250853992545	0	0.13
647	ENSDARG00000045514	atp5f1c	1	0.265925916740202	-0.250663944742068	0.333	0.478
648	ENSDARG00000045542	lamtor4	1	0.75497232187882	0.304219931024817	0.143	0.13
649	ENSDARG00000045598	si:dkey-180p18.9	1	0.731324999904593	0.272295466270732	0.214	0.203
650	ENSDARG00000045660	hic1l	1	0.0616236201329871	0.275771553836245	0.143	0.043
651	ENSDARG00000045676	calua	1	0.133984953333324	-0.275995699247689	0.024	0.101
652	ENSDARG00000045776	cnbpa	1	0.0721307216951254	0.721778891476082	0.357	0.261
653	ENSDARG00000045886	slc38a2	1	0.0936644968527949	-0.640610444248209	0.167	0.319
654	ENSDARG00000045888	acat1	1	0.114874115885592	0.52001288210279	0.262	0.159
655	ENSDARG00000045913	mrps10	1	0.825894437121586	0.282148828046385	0.095	0.116
656	ENSDARG00000045914	si:ch211-51e12.7	1	0.454814253199072	0.48300633921786	0.214	0.174
657	ENSDARG00000045928	psma4	1	0.281984179834056	0.328877799489544	0.333	0.261
658	ENSDARG00000045978	chchd6b	1	0.292542002847244	0.409966478918829	0.238	0.174
659	ENSDARG00000051746	ada2a	1	0.19501971995274	0.29827323128504	0.143	0.072
660	ENSDARG00000051874	stra6	1	0.0504165585734575	-0.346722868232339	0.857	0.899
661	ENSDARG00000051956	isca1	1	0.0768239058184033	-0.391952357571509	0.048	0.159
662	ENSDARG00000052010	ciao2b	1	0.00854502438247771	-0.410833833994716	0.024	0.203
663	ENSDARG00000052073	blcap	1	0.133338416840388	-0.330880261384564	0.214	0.362
664	ENSDARG00000052150	pbx4	1	0.952967008132576	0.303131308004136	0.167	0.188
665	ENSDARG00000052178	eif2s1b	1	0.627546396015481	0.272472551518881	0.286	0.377
666	ENSDARG00000052304	uqcrc1	1	0.0416377053218761	0.461440064952249	0.262	0.13
667	ENSDARG00000052377	psmd12	1	0.123611370809553	-0.337493618509382	0.048	0.145
668	ENSDARG00000052419	ankrd12	1	0.299092944048121	0.311949617606893	0.167	0.101
669	ENSDARG00000052644	ca10a	1	0.00911793888633692	0.876690129709286	0.167	0.029
670	ENSDARG00000052816	shmt1	1	0.0176087439860739	-0.5607564741816	0.024	0.174
671	ENSDARG00000052833	zfand3	1	0.537791002216237	0.382013397144835	0.19	0.159
672	ENSDARG00000052840	ndufs4	1	0.277756193245514	0.764210694794773	0.262	0.217
673	ENSDARG00000052856	khdrbs1a	1	0.0754655870400992	0.551387311849388	0.595	0.536
674	ENSDARG00000052923	zgc:113162	1	0.565605549920401	0.40565982404494	0.143	0.116
675	ENSDARG00000053091	si:ch211-204c21.1	1	0.0192281488699472	-0.295420846918416	0.024	0.174
676	ENSDARG00000053097	hsf2	1	0.735044145591742	0.309583709370698	0.262	0.261
677	ENSDARG00000053110	pkib	1	0.0673298567681632	0.439502653959316	0.167	0.058
678	ENSDARG00000053129	carhsp1	1	0.0875570119118487	-0.415354033176455	0.024	0.116
679	ENSDARG00000053152	pcmtd1	1	0.85234395304415	0.280802590766245	0.095	0.116
680	ENSDARG00000053217	cox7a2a	1	0.384379722588132	0.360596929009996	0.452	0.435
681	ENSDARG00000053269	slc2a15b	1	0.109975869018238	-0.315509216192742	0.095	0.217
682	ENSDARG00000053358	basp1	1	0.110445636986018	0.47016282180162	0.167	0.072
683	ENSDARG00000053395	cdkn2aipnl	1	0.120466634694223	-0.316449576338351	0.024	0.101
684	ENSDARG00000053446	sub1a	1	0.482216773987252	0.451654872063167	0.262	0.232
685	ENSDARG00000053468	adam10a	1	0.00688963426041808	-0.564113240947616	0.333	0.609
686	ENSDARG00000053753	mff	1	0.120466634694223	-0.260614701484259	0.024	0.101
687	ENSDARG00000053875	cryba1b	1	0.00246779667542347	-0.789845753777313	0.262	0.609
688	ENSDARG00000053973	fetub	1	0.968645405270768	0.325755634810365	0.19	0.203
689	ENSDARG00000053979	chmp2a	1	0.0310792291402277	-0.393427519417517	0.143	0.319
690	ENSDARG00000053990	hmgb2b	1	0.18161253040267	0.29584306207939	0.429	0.348
691	ENSDARG00000054155	pcna	1	0.577497266850113	-0.281746991265257	0.071	0.101
692	ENSDARG00000054272	caprin1b	1	0.0381666745085519	-0.37576104227015	0.262	0.493
693	ENSDARG00000054442	cbx1b	1	0.560450897125629	0.544195803880584	0.167	0.145
694	ENSDARG00000054456	clip3	1	0.0586880298350385	0.411306648959893	0.119	0.029
695	ENSDARG00000054539	lrp10	1	0.567553297586744	-0.282586765473412	0.095	0.13
696	ENSDARG00000054578	arl6ip1	1	0.0164556163486996	-0.441505632714428	0.762	0.87
697	ENSDARG00000054804	anp32e	1	0.0306324095591324	-0.426265010582168	0.214	0.449
698	ENSDARG00000054829	pik3c3	1	0.00844880562219746	-0.521993743557009	0.071	0.275
699	ENSDARG00000054833	nucb1	1	0.0344972511802746	-0.315227008622263	0	0.101
700	ENSDARG00000054858	tp53bp2b	1	0.0896563633910781	-0.458507525026602	0.071	0.188
701	ENSDARG00000054890	rgra	1	0.0204857795850545	-0.347000716748693	0.738	0.87
702	ENSDARG00000054978	kifc3	1	0.032744376164974	-0.296891824152819	0.048	0.203
703	ENSDARG00000055080	rbm4.2	1	0.534238279906861	0.273169496807377	0.119	0.087
704	ENSDARG00000055120	ctsba	1	0.0450576363715205	-0.429626305291999	0.452	0.638
705	ENSDARG00000055192	zgc:136930	1	0.122045905581703	-0.493255189258872	0.31	0.464
706	ENSDARG00000055216	tuba1c	1	0.0887175599191049	0.787375850371964	0.381	0.261
707	ENSDARG00000055283	id2a	1	0.169070405697237	0.292800572567303	0.524	0.435
708	ENSDARG00000055307	sypl2a	1	0.110063169391735	-0.365737137578932	0.214	0.362
709	ENSDARG00000055455	gpm6aa	1	0.843305429830617	0.499055191044608	0.31	0.362
710	ENSDARG00000055510	ypel3	1	0.101625287793103	-0.346254110587821	0.167	0.319
711	ENSDARG00000055524	rnf7	1	0.536757139949108	0.345689627611175	0.262	0.246
712	ENSDARG00000055589	s100t	1	0.0401419376486586	-0.752990962993122	0.024	0.145
713	ENSDARG00000055618	acta1b	1	0.0905869947775571	-0.25752704975837	0.095	0.232
714	ENSDARG00000055723	hsp70l	1	0.195681466722729	0.561255730323221	0.452	0.333
715	ENSDARG00000055901	steap4	1	0.0357997372615266	-0.664124525084929	0.024	0.145
716	ENSDARG00000055903	luc7l	1	0.200850807549873	0.473046996140173	0.19	0.116
717	ENSDARG00000055912	nipa2	1	0.154194086484395	-0.300324481899091	0.048	0.13
718	ENSDARG00000056075	rca2.1	1	0.0302614318554045	0.64448588035028	0.333	0.174
719	ENSDARG00000056090	capza1b	1	0.635480793800784	0.372494337553906	0.31	0.29
720	ENSDARG00000056099	gtf2h5	1	0.296740882688527	0.2574291356361	0.143	0.087
721	ENSDARG00000056127	polr2gl	1	0.0223039578378465	0.510990175191099	0.143	0.029
722	ENSDARG00000056138	sf3b1	1	0.41504129601974	0.51187490251727	0.262	0.217
723	ENSDARG00000056152	fam3c	1	0.048085433640968	-0.34965389078481	0.048	0.174
724	ENSDARG00000056167	hspe1	1	0.0206623164127007	-0.556030941457107	0.119	0.304
725	ENSDARG00000056186	eif5a2	1	0.287396020562329	0.384443458844677	0.357	0.304
726	ENSDARG00000056307	znf706	1	0.852093309321922	0.258323069846937	0.31	0.333
727	ENSDARG00000056475	trnau1apb	1	0.175532754153854	-0.258711928109378	0.071	0.159
728	ENSDARG00000056480	cpvl	1	0.00725947290054106	-0.657863444805662	0.19	0.449
729	ENSDARG00000056483	ssbp4	1	0.220384048925887	0.284851629194242	0.143	0.072
730	ENSDARG00000056498	crp2	1	0.936981315909931	0.338643540049319	0.119	0.13
731	ENSDARG00000056511	arr3a	1	0.415563925203337	0.27431805644433	0.119	0.072
732	ENSDARG00000056532	serinc2	1	0.15976914351586	-0.287961733250593	0.119	0.232
733	ENSDARG00000056623	ptenb	1	0.0626510042825669	0.33876341357383	0.119	0.029
734	ENSDARG00000056628	tmem170a	1	0.277731416738149	-0.331054677617766	0.048	0.101
735	ENSDARG00000056691	cpeb4a	1	0.0523222970298086	-0.39205697249088	0.024	0.13
736	ENSDARG00000056725	hmgb3a	1	0.449458895932103	0.580706271291719	0.333	0.304
737	ENSDARG00000056740	tmeff1b	1	0.469003808313395	0.251776447489416	0.143	0.101
738	ENSDARG00000056783	raraa	1	0.0106906920353918	-0.387530642975511	0.048	0.246
739	ENSDARG00000056831	gng2	1	0.0549354911924638	0.294455800248778	0.119	0.029
740	ENSDARG00000056877	vamp2	1	0.0350409538070362	0.764502488694273	0.214	0.087
741	ENSDARG00000056915	si:ch211-237l4.6	1	0.0543900038800049	-0.42549471752539	0.333	0.507
742	ENSDARG00000057026	ran	1	0.0794489936182714	-0.427402333396025	0.5	0.638
743	ENSDARG00000057053	zgc:91976	1	0.534238279906861	0.320950971859335	0.119	0.087
744	ENSDARG00000057075	lamtor3	1	0.0384495509543495	-0.606747470899886	0.119	0.29
745	ENSDARG00000057249	zmynd11	1	0.0996306272750577	0.498102388168394	0.143	0.058
746	ENSDARG00000057414	phb	1	0.00639613729091309	-0.398937562220332	0.048	0.261
747	ENSDARG00000057460	crygm2d13	1	0.000631522790875175	-1.17425955510292	0.095	0.406
748	ENSDARG00000057652	dbpb	1	0.0197058959033748	-0.274829077185092	0.095	0.304
749	ENSDARG00000057698	ctsd	1	0.00413142536354542	-0.501088068836125	0.81	0.971
750	ENSDARG00000057833	gulp1b	1	0.0138341356265198	-0.413975530511852	0.024	0.188
751	ENSDARG00000057853	atp6v0ca	1	0.154501405972044	-0.292267081036048	0.476	0.623
752	ENSDARG00000057854	sap18	1	0.468585383682563	0.277737169040007	0.19	0.145
753	ENSDARG00000057882	arpc3	1	0.632881064261112	0.426704962285443	0.357	0.377
754	ENSDARG00000057912	eif1axb	1	0.818140011681994	0.251358118297002	0.405	0.435
755	ENSDARG00000057913	syt11a	1	0.0616236201329871	0.457459957098216	0.143	0.043
756	ENSDARG00000058005	hgd	1	0.438438848952622	-0.303633709722446	0.095	0.145
757	ENSDARG00000058022	ormdl2	1	0.405046951981318	-0.318280789948104	0.071	0.116
758	ENSDARG00000058079	txndc17	1	0.736616717583338	0.282134908476281	0.167	0.159
759	ENSDARG00000058115	fgfr2	1	0.232237542644578	0.436858587685799	0.119	0.058
760	ENSDARG00000058117	snap25b	1	0.663650149977602	0.478143436587349	0.143	0.13
761	ENSDARG00000058128	msna	1	0.481734257864277	0.252159780812279	0.333	0.275
762	ENSDARG00000058179	ackr3b	1	0.0103219934978403	-0.535706774634355	0	0.145
763	ENSDARG00000058203	smc1al	1	0.0211932658283154	-0.402773525955326	0.071	0.261
764	ENSDARG00000058354	selenot1a	1	0.658482244881341	0.376986363234726	0.286	0.275
765	ENSDARG00000058381	zgc:171775	1	0.268620540765129	-0.273792829991573	0.238	0.348
766	ENSDARG00000058454	dynll1	1	0.874405393420936	0.295959335852763	0.405	0.449
767	ENSDARG00000058463	ndufab1a	1	0.33149151144716	0.407070901401092	0.19	0.145
768	ENSDARG00000058696	tbl1xr1a	1	0.182349852839989	-0.272072418882003	0.071	0.159
769	ENSDARG00000058996	jam2a	1	0.00560099956722145	-0.657618300818522	0.19	0.449
770	ENSDARG00000059053	slc13a4	1	0.123841180345842	-0.390239289804635	0.452	0.594
771	ENSDARG00000059054	pdk2b	1	0.533846135960915	0.333641391790643	0.167	0.13
772	ENSDARG00000059057	atpv0e2	1	0.1622413448234	0.732512287288592	0.405	0.333
773	ENSDARG00000059128	uqcrh	1	0.16010618925337	0.490606108540432	0.5	0.435
774	ENSDARG00000059163	rbp3	1	0.0435380006486063	-0.454737242138781	0.738	0.87
775	ENSDARG00000059177	tax1bp3	1	0.932570016890225	0.398663473942801	0.143	0.145
776	ENSDARG00000059246	hnrnpd	1	0.284616471779886	0.296882832760317	0.167	0.101
777	ENSDARG00000059298	spcs1	1	0.409392891623221	0.464078746091848	0.31	0.275
778	ENSDARG00000059323	rpn1	1	0.214001649972449	-0.452891303621018	0.048	0.116
779	ENSDARG00000059354	glmp	1	0.00197023654918819	-0.349622714460231	0.024	0.261
780	ENSDARG00000059360	srsf3b	1	0.218555147230105	-0.516748961857307	0.167	0.261
781	ENSDARG00000059398	myef2	1	0.123611370809553	0.289272551292464	0.167	0.072
782	ENSDARG00000059743	tmem98	1	0.0359930024877149	-0.527477485533314	0.286	0.478
783	ENSDARG00000060036	aimp1	1	0.187060047372461	0.528519355316257	0.143	0.072
784	ENSDARG00000060065	ubap2b	1	0.666455906560955	0.318753250563687	0.19	0.174
785	ENSDARG00000060316	cish	1	0.312683911733745	0.593154710938078	0.143	0.087
786	ENSDARG00000060350	apoda.2	1	0.883249324294221	0.59458388984828	0.143	0.174
787	ENSDARG00000060687	chd2	1	0.161089196600609	-0.320196845885394	0.048	0.13
788	ENSDARG00000060767	smg7	1	0.442691694071407	0.298379475880226	0.143	0.101
789	ENSDARG00000060796	slc20a2	1	0.0342172169177279	-0.419007654279142	0.119	0.304
790	ENSDARG00000061120	slc43a2b	1	0.437953255360425	0.346756135341121	0.5	0.522
791	ENSDARG00000061140	colec12	1	0.115946650199229	-0.451290577942443	0.19	0.333
792	ENSDARG00000061169	larp1b	1	0.227852673538636	-0.355778232927227	0.048	0.116
793	ENSDARG00000061368	klf13	1	0.0989812558451516	0.464803079094487	0.19	0.087
794	ENSDARG00000061421	FQ311928.1	1	0.135191881768644	-0.423107737709092	0.071	0.174
795	ENSDARG00000061525	slka	1	0.243980686791233	-0.267252831881391	0.071	0.145
796	ENSDARG00000061543	ccdc85b	1	0.114120286835942	0.552177024480889	0.119	0.043
797	ENSDARG00000061629	ndufaf5	1	0.191009369884043	0.584912375042733	0.143	0.072
798	ENSDARG00000061647	nrxn1a	1	0.0271181782044699	0.619993310868404	0.167	0.043
799	ENSDARG00000061688	arvcfb	1	0.0244195453872272	-0.543430831361655	0.024	0.159
800	ENSDARG00000061719	washc4	1	0.00686851208414258	-0.414966535858018	0	0.159
801	ENSDARG00000061794	jam3b	1	0.487265801140157	0.393093235551523	0.262	0.232
802	ENSDARG00000061796	rasgrp4	1	0.130500093046793	-0.348457064935873	0.024	0.101
803	ENSDARG00000061862	myo18ab	1	0.0339176825119674	-0.509698165710917	0.143	0.333
804	ENSDARG00000062129	mxra8b	1	0.295148624813307	-0.271242115524305	0.048	0.101
805	ENSDARG00000062263	arhgap17b	1	0.0344972511802746	-0.471782819672954	0	0.101
806	ENSDARG00000062326	hmgn7	1	0.361877468673152	0.391077197383019	0.5	0.493
807	ENSDARG00000062699	nkain4	1	0.340486827035555	-0.308985431873034	0.071	0.13
808	ENSDARG00000062948	wasf3b	1	0.496386691969278	0.391456387633571	0.119	0.087
809	ENSDARG00000063095	ctsf	1	0.0110295597786776	-0.540383919335627	0.571	0.783
810	ENSDARG00000063288	slc2a11b	1	0.134852736342607	-0.319635775652589	0.048	0.13
811	ENSDARG00000063309	tjp2a	1	0.412486673158482	0.288071794580341	0.19	0.145
812	ENSDARG00000063612	antxr1c	1	0.133984953333324	-0.294066111450569	0.024	0.101
813	ENSDARG00000063690	nrm	1	0.0103219934978403	-0.440555257849869	0	0.145
814	ENSDARG00000063895	mt-nd1	1	0.0438515731978376	0.257499393589612	0.833	0.768
815	ENSDARG00000063899	mt-nd2	1	0.208587801129893	0.460379068776541	0.786	0.812
816	ENSDARG00000063905	mt-co1	1	0.0112440973166981	0.465526924480865	0.952	0.826
817	ENSDARG00000063908	mt-co2	1	0.0333249807744452	0.455666250843919	0.976	0.986
818	ENSDARG00000063911	mt-atp6	1	0.0265491084926976	0.332603486638655	0.929	0.855
819	ENSDARG00000063912	mt-co3	1	0.0184599993557448	0.472215503425257	0.976	0.942
820	ENSDARG00000063914	mt-nd3	1	0.381071686924395	0.312404134802883	0.595	0.609
821	ENSDARG00000063917	mt-nd4	1	0.0200569033758238	0.487324418056393	0.786	0.71
822	ENSDARG00000063924	mt-cyb	1	0.0235050504909555	0.297038759387087	0.952	0.942
823	ENSDARG00000067626	ywhag1	1	0.00361218995048285	0.479506916229676	0.119	0
824	ENSDARG00000067717	tomm7	1	0.0435197627000102	-0.470423435697898	0.167	0.362
825	ENSDARG00000067850	jund	1	0.121032661651281	-0.334103332394361	0.119	0.246
826	ENSDARG00000067975	atp5if1a	1	0.68512529239324	-0.28652761162362	0.214	0.246
827	ENSDARG00000067990	myhz1.1	1	0.188801822920768	-0.673785295723392	0.738	0.667
828	ENSDARG00000067997	myhz1.3	1	0.227953058674802	-0.388229396984771	0.238	0.159
829	ENSDARG00000068088	tcnba	1	0.594339104688892	0.296321649526926	0.071	0.101
830	ENSDARG00000068123	gkap1	1	0.611401986153629	-0.297718684376094	0.071	0.101
831	ENSDARG00000068194	klf9	1	0.423524249300903	0.375911646055798	0.143	0.101
832	ENSDARG00000068214	ccni	1	0.0135761303006419	0.478649788347066	0.786	0.681
833	ENSDARG00000068404	tbcb	1	0.521756746834461	0.282790955786012	0.214	0.174
834	ENSDARG00000068432	si:dkey-56m19.5	1	0.156426097450748	0.349788195102396	0.19	0.101
835	ENSDARG00000068434	h3f3b.1	1	0.132274657874198	0.520583665337415	0.452	0.377
836	ENSDARG00000068436	h3f3b.1	1	0.452320129423809	0.409860241983415	0.405	0.42
837	ENSDARG00000068457	tnnt3b	1	0.0475575008411207	0.52601694693525	0.81	0.725
838	ENSDARG00000068507	crybb1	1	4.60490706328867e-05	-1.16276144739679	0.286	0.739
839	ENSDARG00000068567	shha	1	0.000801841304633743	-0.90246058380088	0.071	0.348
840	ENSDARG00000068582	rnf44	1	0.636837683111807	0.265563084296162	0.167	0.232
841	ENSDARG00000068641	taf10	1	0.0944827336328959	0.290837441120317	0.238	0.116
842	ENSDARG00000068680	ctrl	1	0.336124780068463	0.600218011052885	0.167	0.116
843	ENSDARG00000068698	psenen	1	0.290918345899909	-0.352412093122669	0.19	0.29
844	ENSDARG00000068822	purba	1	0.187060047372461	0.542545677328482	0.143	0.072
845	ENSDARG00000068893	mettl5	1	0.2095224446157	-0.288508455938933	0.048	0.116
846	ENSDARG00000068974	lim2.1	1	0.0154632784779083	-0.499799718884663	0	0.13
847	ENSDARG00000068995	h2afx1	1	0.454060693064986	0.339061795859656	0.667	0.725
848	ENSDARG00000069065	btg3	1	0.718449558037024	0.421157657788939	0.214	0.203
849	ENSDARG00000069090	atp6v0d1	1	0.410779729432547	0.366077368831983	0.31	0.261
850	ENSDARG00000069093	col2a1a	1	0.623992429113135	0.28885583077657	0.143	0.116
851	ENSDARG00000069100	aldh9a1a.1	1	0.107719872292274	0.603304403688163	0.476	0.377
852	ENSDARG00000069102	zgc:112962	1	0.0231113115632114	-0.266413901235004	0	0.116
853	ENSDARG00000069118	ppp2r5eb	1	0.0624692888078565	-0.363020915208683	0.071	0.203
854	ENSDARG00000069135	ppp1r15a	1	0.082430738871438	-0.369606536898521	0.048	0.159
855	ENSDARG00000069314	tmem199	1	0.151988458349818	-0.33169025509275	0.071	0.174
856	ENSDARG00000069425	hsbp1a	1	0.00354534639664911	0.842911625961795	0.214	0.043
857	ENSDARG00000069461	rnaseka	1	0.00212128994792598	-0.674006511163373	0.19	0.493
858	ENSDARG00000069464	cox7a1	1	0.103928775204371	-0.438980225134512	0.095	0.217
859	ENSDARG00000069478	slc13a3	1	0.755992984067518	0.293811145055697	0.31	0.333
860	ENSDARG00000069527	ube2g1b	1	0.0154632784779083	-0.25025201886706	0	0.13
861	ENSDARG00000069583	zgc:114181	1	0.0843717947673851	-0.28996944803776	0.048	0.159
862	ENSDARG00000069607	zgc:162331	1	0.294073186920203	-0.289324634151464	0.262	0.362
863	ENSDARG00000069763	etv5a	1	0.0899649979760501	-0.31734932624914	0.024	0.116
864	ENSDARG00000069823	proca1	1	0.771106245660743	-0.332333834047717	0.238	0.261
865	ENSDARG00000069846	zgc:162944	1	0.123664963690722	-0.287462372246008	0.095	0.203
866	ENSDARG00000069853	txndc9	1	0.492906342376803	0.354530174166206	0.214	0.188
867	ENSDARG00000069855	pnisr	1	0.284605167711913	0.513031361168473	0.238	0.174
868	ENSDARG00000069920	cox17	1	0.0613182947894558	-0.453872854110861	0.048	0.174
869	ENSDARG00000069977	myg1	1	0.985965122647881	0.344759489910689	0.095	0.101
870	ENSDARG00000069980	lman1	1	0.565605549920401	0.283866112571655	0.143	0.116
871	ENSDARG00000070019	taf15	1	0.736616717583338	0.470666010865291	0.167	0.159
872	ENSDARG00000070025	dchs1a	1	0.0984131293856857	-0.438256633652073	0.048	0.145
873	ENSDARG00000070038	rbp2a	1	0.252906929177303	-0.348506275772879	0.071	0.145
874	ENSDARG00000070074	lrp8	1	0.534238279906861	0.272311891405578	0.119	0.087
875	ENSDARG00000070083	atp5f1b	1	0.479333919515858	0.271598024790985	0.667	0.696
876	ENSDARG00000070097	selenos	1	0.00591652498159337	-0.68248571637049	0.024	0.217
877	ENSDARG00000070150	jtb	1	0.0154632784779083	-0.430836042048656	0	0.13
878	ENSDARG00000070151	nfyc	1	0.114120286835942	0.414994903898021	0.119	0.043
879	ENSDARG00000070161	vamp3	1	0.0392253489699447	-0.491742031483905	0.262	0.478
880	ENSDARG00000070266	spock3	1	0.0105816533560703	0.516167088200759	0.167	0.029
881	ENSDARG00000070472	arf5	1	0.0785750238672022	0.475347200387953	0.333	0.217
882	ENSDARG00000070560	nap1l4a	1	0.544504752189954	-0.315698863969671	0.071	0.101
883	ENSDARG00000070607	mrpl36	1	0.0729925202707247	-0.3208968403708	0.095	0.217
884	ENSDARG00000070617	vhl	1	0.00681192621038107	0.44436284522311	0.143	0.014
885	ENSDARG00000070721	vdrb	1	0.381809031129193	0.641625872147711	0.381	0.362
886	ENSDARG00000070844	gamt	1	0.109486987147872	-0.32400912271164	0.19	0.348
887	ENSDARG00000070959	si:ch211-288g17.3	1	0.890732728709886	0.302545957084113	0.143	0.174
888	ENSDARG00000070981	ash1l	1	0.147525592312257	-0.32938197337592	0.048	0.13
889	ENSDARG00000071021	papss2a	1	0.581429246918341	0.265874720785622	0.19	0.159
890	ENSDARG00000071060	naa10	1	0.0842364045052104	-0.380138657915049	0.214	0.377
891	ENSDARG00000071235	si:ch211-117c9.5	1	0.237043281237938	0.512484740873879	0.405	0.304
892	ENSDARG00000071345	mgst2	1	0.664070639300895	0.347192811414931	0.119	0.101
893	ENSDARG00000071353	MGARP	1	0.212765812657005	0.507883422765493	0.119	0.058
894	ENSDARG00000071377	hsd11b1la	1	0.0344972511802746	-0.372701306597957	0	0.101
895	ENSDARG00000071403	oaz1a	1	0.154441063117428	-0.352191098571872	0.619	0.725
896	ENSDARG00000071425	nat9	1	0.00361218995048285	0.555784622682795	0.119	0
897	ENSDARG00000071562	mtus1a	1	0.0154632784779083	-0.502683654816749	0	0.13
898	ENSDARG00000071566	ppp1cab	1	0.0197755227782842	-0.597928955868351	0.095	0.275
899	ENSDARG00000071626	ptgdsb.2	1	0.148506161790465	-0.513765736308533	0.095	0.203
900	ENSDARG00000071658	ywhag2	1	0.140683367950613	1.18199424222724	0.214	0.13
901	ENSDARG00000071673	ctdspla	1	0.222337450287372	-0.264180070037422	0.214	0.333
902	ENSDARG00000073699	col9a1a	1	0.0626693425558818	-0.53455772094747	0.262	0.435
903	ENSDARG00000073737	suds3	1	0.597427401331639	0.257102166733962	0.095	0.13
904	ENSDARG00000073750	crygm2d18	1	0.00217720557982014	-1.02398076690452	0.024	0.246
905	ENSDARG00000073753	tacc1	1	0.118536047908297	0.251992164099252	0.143	0.058
906	ENSDARG00000073786	cmbl	1	0.0144095586553498	-0.362440115676561	0.071	0.261
907	ENSDARG00000073867	rex1bd	1	0.0105755689963751	-0.457937309990742	0.024	0.188
908	ENSDARG00000073962	ccdc32	1	0.712598690367619	-0.312720457557233	0.119	0.145
909	ENSDARG00000074001	crygmxl2	1	0.171865000467702	-0.478959517221163	0.048	0.13
910	ENSDARG00000074143	myo10l3	1	0.0569434962126306	-0.287576786947191	0.024	0.13
911	ENSDARG00000074245	spen	1	0.104768767089791	0.554251018580189	0.143	0.058
912	ENSDARG00000074340	serf2	1	0.138055686898796	-0.325982619065956	0.429	0.623
913	ENSDARG00000074378	junba	1	0.454990761507518	-0.275933435664432	0.119	0.174
914	ENSDARG00000074471	vps39	1	0.0553667490655098	-0.289529565607681	0.024	0.13
915	ENSDARG00000074552	ndufs7	1	0.12378004883471	0.65460630135383	0.405	0.333
916	ENSDARG00000074589	rin2	1	0.31723704440734	0.348566530189104	0.238	0.174
917	ENSDARG00000074667	akt1s1	1	0.0348484095071685	0.555803295911797	0.381	0.217
918	ENSDARG00000074752	hlfa	1	0.252906929177303	-0.261686866857154	0.071	0.145
919	ENSDARG00000074758	csde1	1	0.226952594761311	-0.333151798538418	0.167	0.275
920	ENSDARG00000074791	aldh3a1	1	0.0226169899934194	-0.32097983653367	0.167	0.377
921	ENSDARG00000074812	fhdc1	1	0.130500093046793	-0.341686973684401	0.024	0.101
922	ENSDARG00000074967	zgc:162698	1	0.0852012934985021	-0.406649816342572	0.024	0.116
923	ENSDARG00000075129	mrps11	1	0.0786572538763835	-0.40613826964848	0.048	0.159
924	ENSDARG00000075173	si:ch1073-322p19.1	1	0.0344972511802746	-0.252994763945548	0	0.101
925	ENSDARG00000075282	irs2b	1	0.0935914073117781	0.557008831271253	0.452	0.348
926	ENSDARG00000075435	akap11	1	0.2095224446157	-0.255790091657901	0.048	0.116
927	ENSDARG00000075709	ndufb3	1	0.0292272441734863	-0.582079341358924	0.19	0.391
928	ENSDARG00000075989	arpc2	1	0.332755983423524	0.410740251243395	0.31	0.261
929	ENSDARG00000076239	si:ch211-74f19.2	1	0.00197439127818278	-0.566225180802658	0	0.203
930	ENSDARG00000076283	snrpd3l	1	0.231010135014737	-0.568737275829401	0.071	0.145
931	ENSDARG00000076290	calr	1	0.0501752860917454	0.637771945115574	0.167	0.058
932	ENSDARG00000076414	espn	1	0.489292423508156	0.272701558577093	0.143	0.101
933	ENSDARG00000076532	si:ch211-222l21.1	1	0.923581578807653	0.61002260839604	0.31	0.319
934	ENSDARG00000076572	crygm2d7	1	0.867543707891364	-0.509746919534405	0.167	0.174
935	ENSDARG00000076618	tm2d3	1	0.334803172377813	0.295969877779729	0.143	0.087
936	ENSDARG00000076667	ccng1	1	0.0448174775876638	-0.489183035297467	0.381	0.609
937	ENSDARG00000076779	fam13b	1	0.0239439238593857	0.580943685962247	0.143	0.029
938	ENSDARG00000076780	acadsb	1	0.655357594682575	0.274839353742315	0.167	0.145
939	ENSDARG00000076790	crygm2d16	1	0.000213603203176394	-1.1492169357092	0.048	0.377
940	ENSDARG00000076811	ganab	1	0.0606426950087826	0.25399279750081	0.119	0.029
941	ENSDARG00000077045	scg5	1	0.137541360654295	0.43156063320282	0.119	0.043
942	ENSDARG00000077138	zgc:195173	1	0.112529821876493	-0.590497488673044	0.286	0.435
943	ENSDARG00000077264	wdr43	1	0.581506716465993	0.304344828957466	0.119	0.087
944	ENSDARG00000077383	anxa11a	1	0.035662429632966	-0.542690022036263	0.095	0.261
945	ENSDARG00000077473	mych	1	0.0288906553909653	-0.35817772847423	0.048	0.203
946	ENSDARG00000077506	tjp1a	1	0.0531355636080345	0.450052615928275	0.119	0.029
947	ENSDARG00000077652	lratb.2	1	0.0345569097177448	-0.361506237416749	0.595	0.768
948	ENSDARG00000077664	zgc:110239	1	0.314724565495959	-0.257890676136901	0.262	0.362
949	ENSDARG00000077694	dtnba	1	0.81671636707694	0.261486484277215	0.214	0.203
950	ENSDARG00000077709	iqsec2b	1	0.252051179466837	-0.299849717186473	0.214	0.319
951	ENSDARG00000077721	knop1	1	0.827604658853459	0.58512631743129	0.119	0.116
952	ENSDARG00000077726	nocta	1	0.871623549669359	0.622878049695422	0.19	0.203
953	ENSDARG00000077769	cited1	1	0.191009369884043	0.401344334341057	0.048	0.13
954	ENSDARG00000077776	csnk2b	1	0.069979723027947	-0.386284814734553	0.214	0.406
955	ENSDARG00000077799	egr4	1	0.0513851728046194	0.942867512942039	0.119	0.029
956	ENSDARG00000077870	taf9	1	0.484210562283967	0.448546376079669	0.19	0.159
957	ENSDARG00000078042	il10rb	1	0.215854422401744	-0.326312061582492	0.214	0.319
958	ENSDARG00000078308	spry2	1	0.00983030136542292	-0.447789376452503	0.048	0.232
959	ENSDARG00000078352	lyrm4	1	0.0515660024084002	0.69164959054824	0.167	0.058
960	ENSDARG00000078458	ppp1r37	1	0.131819930275536	-0.289868189365687	0.048	0.13
961	ENSDARG00000078473	nucks1a	1	0.0204563698706774	0.614566524052031	0.286	0.13
962	ENSDARG00000078659	tmem176	1	0.372091425576972	-0.331288192098198	0.19	0.275
963	ENSDARG00000078741	FRMD1	1	0.0127447417306612	-0.404456548727971	0.119	0.333
964	ENSDARG00000078748	si:ch211-137a8.4	1	0.140623570758937	-0.312582055760897	0.071	0.174
965	ENSDARG00000078865	cxxc5a	1	0.364291589554284	0.28443401764004	0.19	0.13
966	ENSDARG00000079128	becn1	1	0.572758576300843	0.266693708562485	0.095	0.145
967	ENSDARG00000079296	gcga	1	0.130500093046793	-0.360292707103192	0.024	0.101
968	ENSDARG00000079305	hbae3	1	0.472749879698845	-1.9902656869553	0.119	0.174
969	ENSDARG00000079307	si:dkey-205h13.1	1	0.501636382449283	0.275952757739391	0.167	0.13
970	ENSDARG00000079312	kmt2ca	1	0.0567859720408489	0.263186338584204	0.119	0.029
971	ENSDARG00000079391	mrpl42	1	0.0875570119118487	-0.474955124288226	0.024	0.116
972	ENSDARG00000079508	fam114a2	1	0.237297159474726	0.281499078325529	0.119	0.058
973	ENSDARG00000079632	si:dkey-28b4.7	1	0.144872011685338	0.2875178810581	0.119	0.043
974	ENSDARG00000079731	kif13ba	1	0.0195324037938183	0.250503678426917	0.119	0.014
975	ENSDARG00000086114	CR792417.1	1	0.00359032956443538	-0.809433545402236	0.095	0.319
976	ENSDARG00000086658	crygm2d21	1	0.000475095955049598	-1.41383969322252	0.071	0.377
977	ENSDARG00000086699	smim15	1	0.154549563843288	-0.260892660276544	0.119	0.232
978	ENSDARG00000086856	stk35	1	0.275233207515738	0.397737450497	0.167	0.101
979	ENSDARG00000087059	selenou1b	1	0.0774660554401644	-0.263808533901613	0.524	0.71
980	ENSDARG00000087164	crygm2d4	1	0.00588766818951708	-1.06626984654339	0.048	0.261
981	ENSDARG00000087188	nfil3-6	1	0.267633686846539	-0.308064288099084	0.405	0.478
982	ENSDARG00000087243	zgc:100918	1	0.0156232215403493	-0.567018918790948	0.143	0.362
983	ENSDARG00000087277	selenoj	1	0.976610682175884	0.290394936900534	0.095	0.101
984	ENSDARG00000087303	cebpd	1	0.980102727278733	0.402790999260799	0.214	0.232
985	ENSDARG00000087390	hbbe1.3	1	0.539250709267208	-2.12306107433788	0.214	0.174
986	ENSDARG00000087443	ptp4a2a	1	0.127133458545628	0.623158706714916	0.286	0.188
987	ENSDARG00000087636	hmgn6	1	0.649764990673845	0.276615009084601	0.5	0.536
988	ENSDARG00000088178	tp53inp2	1	0.0239439238593857	0.407543231797506	0.143	0.029
989	ENSDARG00000088318	ubap2a	1	0.0996530146339284	-0.342731880935142	0.119	0.246
990	ENSDARG00000088619	rexo4	1	0.183171358574732	-0.288156120557806	0.048	0.13
991	ENSDARG00000088823	crygm2d3	1	9.94749313277996e-05	-1.38568962620658	0.048	0.391
992	ENSDARG00000088959	pdxka	1	0.743771687018465	0.395881121217094	0.167	0.159
993	ENSDARG00000089162	afap1l1a	1	0.638986677537621	0.299286580464108	0.143	0.116
994	ENSDARG00000089302	hnrnpa0a	1	0.240797077430427	0.400194187616071	0.381	0.333
995	ENSDARG00000089354	tspan4a	1	0.164622918991194	-0.259030145627843	0.048	0.13
996	ENSDARG00000089372	clk4a	1	0.47270948067137	0.575766538458611	0.19	0.159
997	ENSDARG00000089413	mbpb	1	0.544504752189954	-0.814546498000535	0.071	0.101
998	ENSDARG00000089507	ugt1b5	1	0.08918057383335	-0.30278655643051	0.143	0.29
999	ENSDARG00000089645	si:ch1073-406l10.2	1	0.00570841829552023	-0.933091608133586	0.071	0.29
1000	ENSDARG00000089877	si:dkeyp-75h12.5	1	0.235635104113848	0.497521703018732	0.167	0.101
1001	ENSDARG00000089976	spcs3	1	0.535473570117673	0.449237783533698	0.31	0.275
1002	ENSDARG00000090268	krtt1c19e	1	0.0475225190935799	-0.574406833436669	0.262	0.464
1003	ENSDARG00000090386	cd3eap	1	0.0924260052831896	-0.256009436519296	0.024	0.116
1004	ENSDARG00000090389	ndufv3	1	0.851032312932253	0.357567068143707	0.19	0.203
1005	ENSDARG00000090428	ctrb1	1	0.570071831761064	0.27576517756817	0.405	0.391
1006	ENSDARG00000090454	gnb1a	1	0.290416567599121	0.34260980311958	0.452	0.435
1007	ENSDARG00000090552	si:dkey-7j14.6	1	0.0105588396502579	-0.549059468777	0.214	0.464
1008	ENSDARG00000090624	ADGRL3	1	0.720241711437978	-0.297152313992051	0.119	0.145
1009	ENSDARG00000090716	cltcb	1	0.248360076083536	0.455659878417656	0.167	0.101
1010	ENSDARG00000090793	si:ch211-207j7.2	1	0.00930363014805998	-0.789222456605746	0.048	0.232
1011	ENSDARG00000090850	serpina1l	1	0.131819930275536	-0.76937778980663	0.048	0.13
1012	ENSDARG00000090872	si:dkey-276j7.1	1	0.0831842021773681	0.767898196591431	0.31	0.188
1013	ENSDARG00000090912	npc2	1	0.350608621860952	-0.261608335998767	0.262	0.348
1014	ENSDARG00000090914	si:ch211-117k10.3	1	0.107912964359313	0.304234986575326	0.19	0.087
1015	ENSDARG00000091001	mycbp	1	0.157926943135516	-0.289843611572243	0.071	0.174
1016	ENSDARG00000091079	si:zfos-1192g2.3	1	0.183149976372955	0.486911019488055	0.286	0.203
1017	ENSDARG00000091111	si:ch211-15b10.6	1	0.656489268081885	0.251089453825211	0.19	0.246
1018	ENSDARG00000091367	prpf6	1	0.252941627415697	0.288465424734112	0.119	0.058
1019	ENSDARG00000091418	snx17	1	0.123251494385642	-0.325948876819692	0.19	0.333
1020	ENSDARG00000091503	FADS6	1	0.636837683111807	0.434709851096783	0.214	0.203
1021	ENSDARG00000091579	si:ch211-66e2.5	1	0.0768239058184033	-0.517982817914676	0.048	0.159
1022	ENSDARG00000091813	si:dkey-21a6.5	1	0.254428586308703	-0.299244214222517	0.119	0.203
1023	ENSDARG00000091996	tcnbb	1	0.0256874634436727	0.294605371090702	0.143	0.029
1024	ENSDARG00000092033	si:dkey-239h2.3	1	0.0728012957144811	-0.598036398785331	0.119	0.261
1025	ENSDARG00000092071	si:ch211-117n7.6	1	0.0154632784779083	-0.284274012962562	0	0.13
1026	ENSDARG00000092112	tomm40	1	0.0105018225726553	0.525005447422865	0.214	0.058
1027	ENSDARG00000092677	coa6	1	0.169766211192939	-0.677913232064998	0.095	0.188
1028	ENSDARG00000092947	cyt1	1	0.0433258609036281	-0.511743498032632	0.571	0.768
1029	ENSDARG00000092954	mrpl34	1	0.250587296948153	0.45660993393799	0.214	0.145
1030	ENSDARG00000093042	si:dkey-104n9.1	1	0.0181347398601218	-0.525818243002916	0.024	0.174
1031	ENSDARG00000093058	STMP1	1	0.0943635380763315	-0.256118710174234	0.286	0.478
1032	ENSDARG00000093235	TST	1	0.829517796551335	0.274507369969355	0.214	0.217
1033	ENSDARG00000093549	selenop	1	0.0556081676226887	-0.637578643238022	0.167	0.348
1034	ENSDARG00000093569	bckdhbl	1	0.107415584597532	0.608884995536175	0.143	0.058
1035	ENSDARG00000094310	si:ch211-255g12.6	1	0.00145120210358946	-0.988989549307201	0.071	0.362
1036	ENSDARG00000094836	si:ch211-195b15.8	1	0.985965122647881	0.268729129229334	0.095	0.101
1037	ENSDARG00000095273	cox8a	1	0.342366802701309	0.302640909564762	0.571	0.594
1038	ENSDARG00000095577	cybrd1	1	0.0181347398601218	-0.527050343204609	0.024	0.174
1039	ENSDARG00000095643	si:dkey-253d23.3	1	0.0179696141849177	0.349816793113367	0.119	0.014
1040	ENSDARG00000095897	atp5f1e	1	0.218080567356049	0.354969711882695	0.643	0.609
1041	ENSDARG00000096118	ost4	1	0.276131026230959	-0.291184196527598	0.167	0.261
1042	ENSDARG00000096616	si:ch211-255p10.3	1	0.00135472872239014	0.817636194885246	0.143	0
1043	ENSDARG00000096661	si:ch211-286b5.5	1	0.278033370743079	-0.335887826531807	0.214	0.304
1044	ENSDARG00000096829	blvrb	1	0.00259620885600408	-0.59120513395931	0.048	0.275
1045	ENSDARG00000096849	si:dkey-16p21.8	1	0.338503756645082	0.467831482051771	0.238	0.188
1046	ENSDARG00000097478	qkia	1	0.474232642640743	0.344293190164854	0.452	0.464
1047	ENSDARG00000097696	si:ch73-71c20.5	1	0.44589444715589	-0.376057339786404	0.071	0.116
1048	ENSDARG00000097789	pon3.2	1	0.0317069100059849	-0.562989214696802	0.143	0.319
1049	ENSDARG00000097797	tomm6	1	0.885233747987828	0.27878947290368	0.143	0.145
1050	ENSDARG00000098017	pet100	1	0.105500124859475	-0.255105699380925	0.048	0.145
1051	ENSDARG00000098075	sh3bgrl3	1	0.0444416692763828	0.598027648588658	0.262	0.13
1052	ENSDARG00000098240	meis2a	1	0.00361218995048285	0.674428737923697	0.119	0
1053	ENSDARG00000098245	cidea	1	0.103094124958311	0.559685718844768	0.167	0.072
1054	ENSDARG00000098334	exosc3	1	0.0602091609107666	-0.294221800403702	0.024	0.13
1055	ENSDARG00000098439	nr1h3	1	0.844612334916489	0.266188039681608	0.119	0.116
1056	ENSDARG00000098466	ube2a	1	0.24406606875001	0.293920530463322	0.071	0.159
1057	ENSDARG00000098574	srsf11	1	0.145286430703429	0.533460019644514	0.238	0.145
1058	ENSDARG00000098627	gspt1l	1	0.424794389682313	0.417257119269426	0.167	0.116
1059	ENSDARG00000098635	irf2bp2b	1	0.132990440494484	-0.460473245539895	0.167	0.29
1060	ENSDARG00000098724	rgrb	1	0.0384170080280295	-0.297723618130124	0.976	1
1061	ENSDARG00000098746	dhrs13l1	1	0.0722755942631774	-0.275653625613306	0.143	0.319
1062	ENSDARG00000098753	elmo1	1	0.0549354911924638	0.527474652504064	0.119	0.029
1063	ENSDARG00000098831	gcdhb	1	0.117259758973578	-0.359121085829518	0.024	0.101
1064	ENSDARG00000098832	fam168a	1	0.849931468482151	0.315341315159788	0.143	0.159
1065	ENSDARG00000098852	smdt1b	1	0.250587296948153	0.436807782317903	0.214	0.145
1066	ENSDARG00000098880	pclob	1	0.0179696141849177	0.641590356310581	0.119	0.014
1067	ENSDARG00000099101	gch2	1	0.833562037475809	0.311063241805459	0.405	0.522
1068	ENSDARG00000099122	naa38	1	0.227852673538636	-0.318741632833037	0.048	0.116
1069	ENSDARG00000099148	bzw1b	1	0.00672836288787541	-0.500055368625619	0.095	0.333
1070	ENSDARG00000099154	CABZ01032488.1	1	0.196389961387563	-0.340913189161099	0.143	0.246
1071	ENSDARG00000099175	hmgb1a	1	0.0861291567942001	0.498338794482973	0.667	0.594
1072	ENSDARG00000099184	map2k6	1	0.227852673538636	-0.354902561335514	0.048	0.116
1073	ENSDARG00000099185	chia.2	1	0.214001649972449	-0.612920967490819	0.048	0.116
1074	ENSDARG00000099195	ier2a	1	0.105396355025174	-0.375768531756593	0.381	0.522
1075	ENSDARG00000099200	zgc:123103	1	0.424794389682313	0.252512572588841	0.167	0.116
1076	ENSDARG00000099306	zgc:175088	1	0.0380281947329209	-0.309133441730068	0.095	0.261
1077	ENSDARG00000099307	si:dkey-10p5.10	1	0.853143939489925	0.259770081366895	0.119	0.116
1078	ENSDARG00000099309	si:zfos-169g10.3	1	0.275713547915649	-0.3081653481597	0.095	0.174
1079	ENSDARG00000099312	jpt1b	1	0.0768935406778816	0.716540466099965	0.286	0.174
1080	ENSDARG00000099313	naga	1	0.133181360928959	-0.278999805629442	0.095	0.203
1081	ENSDARG00000099352	si:rp71-62i8.1	1	0.562948264665632	0.319883744144707	0.286	0.246
1082	ENSDARG00000099420	nme2b.2	1	0.0334242543771583	0.535702051149737	0.548	0.406
1083	ENSDARG00000099532	ubl3a	1	0.30305501766903	0.563444166237444	0.214	0.159
1084	ENSDARG00000099563	inpp5ka	1	0.0552268286820699	-0.271558424623891	0.762	0.87
1085	ENSDARG00000099572	hmgn2	1	0.169084523861376	0.372251555838353	0.595	0.594
1086	ENSDARG00000099631	cmtm6	1	0.357906135879352	0.265734554162326	0.143	0.087
1087	ENSDARG00000099635	akap8l	1	0.264135137054279	0.289159385823515	0.238	0.159
1088	ENSDARG00000099663	cox5ab	1	0.407808463109394	0.373165330700071	0.476	0.464
1089	ENSDARG00000099664	selenof	1	0.175196823471324	-0.345309935491704	0.167	0.275
1090	ENSDARG00000099667	snrpg	1	0.0052352697034083	-0.839690071065318	0.024	0.217
1091	ENSDARG00000099744	gap43	1	0.361724882733599	0.509480388505857	0.119	0.072
1092	ENSDARG00000099766	myl12.1	1	0.140171812905932	-0.30285508128072	0.381	0.565
1093	ENSDARG00000099776	glula	1	0.119481530014918	0.276907017520737	0.786	0.725
1094	ENSDARG00000099918	arl4aa	1	0.198837463192717	0.315309890755234	0.167	0.087
1095	ENSDARG00000100003	glulb	1	0.0629149624757277	-0.370389866736343	0.31	0.493
1096	ENSDARG00000100331	SMIM10	1	0.103094124958311	0.35739608027474	0.167	0.072
1097	ENSDARG00000100371	eef2b	1	0.0964254496850633	-0.292890430869315	0.81	0.884
1098	ENSDARG00000100374	txnrd3	1	0.713904843688621	0.349703689352385	0.119	0.101
1099	ENSDARG00000100435	sec22bb	1	0.0154632784779083	-0.288874237846342	0	0.13
1100	ENSDARG00000100499	cpeb4b	1	0.160927332215866	0.449905662529527	0.262	0.159
1101	ENSDARG00000100585	coa3a	1	0.426080850225518	-0.258281450576157	0.095	0.145
1102	ENSDARG00000100742	reep5	1	0.00633506473413157	-0.442144521390416	0.214	0.493
1103	ENSDARG00000100766	ube2q1	1	0.0618993400273469	-0.399191093388873	0.024	0.13
1104	ENSDARG00000100795	timp4.3	1	0.388075693180939	0.516073897226116	0.119	0.072
1105	ENSDARG00000100917	slc30a8	1	0.141170116475207	0.333088002399809	0.119	0.043
1106	ENSDARG00000100938	hint2	1	0.26651194712222	0.439859725963558	0.143	0.087
1107	ENSDARG00000101115	med30	1	0.0151366697313188	-0.375012015388303	0.071	0.261
1108	ENSDARG00000101127	map1lc3b	1	0.556135453676334	0.456245341425504	0.333	0.319
1109	ENSDARG00000101135	si:dkey-85k7.7	1	0.0256426991784362	-0.668039375615298	0.167	0.362
1110	ENSDARG00000101216	meaf6	1	0.0947421147628287	0.449452256412004	0.19	0.087
1111	ENSDARG00000101251	ldha	1	0.331009356115378	0.384244387277556	0.167	0.116
1112	ENSDARG00000101324	apoa1b	1	0.27012922571717	-0.494674060031754	0.619	0.725
1113	ENSDARG00000101423	cyp2y3	1	0.0896772757318336	-0.38117044080291	0.214	0.377
1114	ENSDARG00000101479	BX908782.2	1	0.125279850286235	-0.642439376040623	0.119	0.246
1115	ENSDARG00000101534	rab3db	1	0.470485773764328	0.417833713208342	0.167	0.13
1116	ENSDARG00000101560	psma1	1	0.680149783356482	0.252841129844966	0.381	0.391
1117	ENSDARG00000101619	minos1	1	0.663662549885311	-0.299677793122101	0.238	0.203
1118	ENSDARG00000101631	etfa	1	0.240584613643308	0.52614340017851	0.357	0.304
1119	ENSDARG00000101733	fam168b	1	0.0639939052597422	0.501639904176686	0.238	0.116
1120	ENSDARG00000101849	adipor2	1	0.318783375595695	0.292741132545866	0.333	0.275
1121	ENSDARG00000101859	mnta	1	0.22648961090479	0.314426736098763	0.19	0.116
1122	ENSDARG00000101914	metrnla	1	0.080124357102743	-0.435403359644197	0.143	0.275
1123	ENSDARG00000101915	pin1	1	0.308857763823093	0.293074292115949	0.238	0.174
1124	ENSDARG00000101984	pde6gb	1	0.133984953333324	-0.502790159685489	0.024	0.101
1125	ENSDARG00000102055	hadhb	1	0.263216988263338	0.557057189622706	0.262	0.188
1126	ENSDARG00000102115	ndufc2	1	0.0974174269336622	-0.259670818174934	0.214	0.362
1127	ENSDARG00000102229	mapk8ip1a	1	0.142710868078157	-0.350117250854101	0.19	0.319
1128	ENSDARG00000102257	soul3	1	0.189172797382716	-0.282668173289769	0.143	0.261
1129	ENSDARG00000102403	cry2	1	0.796762194945388	0.35202510255284	0.19	0.232
1130	ENSDARG00000102412	eci2	1	0.0154632784779083	-0.374015421233527	0	0.13
1131	ENSDARG00000102417	psmd7	1	0.631638428543884	0.429624336452632	0.119	0.101
1132	ENSDARG00000102452	eif3ha	1	0.0275878498847888	-0.384553661747248	0.214	0.42
1133	ENSDARG00000102741	sumo2b	1	0.511840099051077	0.307585108328495	0.452	0.464
1134	ENSDARG00000102974	baz2a	1	0.0179696141849177	0.455990024090702	0.119	0.014
1135	ENSDARG00000102975	nsg2	1	0.829859738493197	0.423286888882937	0.119	0.145
1136	ENSDARG00000103002	nptna	1	0.247648889078215	0.257803576610249	0.119	0.058
1137	ENSDARG00000103038	pik3r3a	1	0.0127795163869618	-0.416885553252204	0.095	0.304
1138	ENSDARG00000103118	cib1	1	0.821890658093758	0.282981497751909	0.119	0.145
1139	ENSDARG00000103181	si:dkey-34d22.1	1	0.0412947786543025	-0.317725152920569	0.024	0.145
1140	ENSDARG00000103277	cyp24a1	1	0.853743789073377	-0.25058197535201	0.286	0.304
1141	ENSDARG00000103364	cs	1	0.774698507104238	-0.2774658374672	0.143	0.159
1142	ENSDARG00000103403	sar1b	1	0.40143510968607	0.279546458737782	0.167	0.116
1143	ENSDARG00000103422	usp10	1	0.222349086755195	0.279807383335179	0.119	0.058
1144	ENSDARG00000103457	spartb	1	0.319487126589859	-0.318453770261524	0.048	0.101
1145	ENSDARG00000103522	si:zfos-943e10.1	1	0.0564519678165044	0.54021018511498	0.143	0.043
1146	ENSDARG00000103612	akt2l	1	0.0961371248691252	-0.407424049727883	0.048	0.145
1147	ENSDARG00000103658	hivep1	1	0.0516467959129275	0.413357676706059	0.143	0.043
1148	ENSDARG00000103687	sycn.2	1	0.127085968402506	-0.35765904514929	0.024	0.101
1149	ENSDARG00000103718	chmp5b	1	0.0558751872669172	-0.47420817383394	0.214	0.391
1150	ENSDARG00000103736	gramd2aa	1	0.675612034920701	0.280534418446686	0.262	0.246
1151	ENSDARG00000103775	thbs1a	1	0.978974318040692	0.499425415290863	0.119	0.13
1152	ENSDARG00000103824	hint1	1	0.789520561291666	0.438037937341278	0.167	0.203
1153	ENSDARG00000103919	si:ch73-1a9.3	1	0.210921925262256	0.470245394262522	0.643	0.623
1154	ENSDARG00000103957	aamdc	1	0.203225023665086	0.339686186100827	0.143	0.072
1155	ENSDARG00000103994	ppiab	1	0.173574394974148	0.403795667179446	0.762	0.739
1156	ENSDARG00000104018	mtpn	1	0.143915210755986	-0.366038533199058	0.286	0.435
1157	ENSDARG00000104030	taf12	1	0.88679218383737	0.258722044080919	0.167	0.203
1158	ENSDARG00000104031	mrpl33	1	0.237297159474726	0.307190017653345	0.119	0.058
1159	ENSDARG00000104066	dnaja2a	1	0.24624857527177	0.330793472920719	0.333	0.261
1160	ENSDARG00000104117	fzd4	1	0.853143939489925	0.429870373869773	0.119	0.116
1161	ENSDARG00000104177	cpne3	1	0.770573480061102	0.255219302668328	0.143	0.13
1162	ENSDARG00000104227	nop10	1	0.0265136755448296	-0.459199571196026	0.071	0.246
1163	ENSDARG00000104279	appa	1	0.988943718970786	0.267431777255452	0.357	0.406
1164	ENSDARG00000104347	rtn4b	1	0.180468343542107	0.297974471675766	0.167	0.087
1165	ENSDARG00000104530	znf609b	1	0.348980442962478	0.37452783718338	0.119	0.072
1166	ENSDARG00000104537	cox7c	1	0.120224290096079	0.28220647029963	0.667	0.623
1167	ENSDARG00000104676	prkd2	1	0.586881656177181	0.381078867066071	0.119	0.174
1168	ENSDARG00000104682	tpm2	1	0.0606426950087826	0.314437822926258	0.119	0.029
1169	ENSDARG00000104936	si:ch211-225h24.2	1	0.130500093046793	0.327772181585729	0.119	0.043
1170	ENSDARG00000104940	ciao2a	1	0.165595179752864	0.474094947815027	0.19	0.101
1171	ENSDARG00000104945	sncb	1	0.0772359706568648	0.591877493753273	0.238	0.116
1172	ENSDARG00000105012	utp23	1	0.334803172377813	-0.254644712295489	0.071	0.13
1173	ENSDARG00000105036	arl6ip4	1	0.127085968402506	-0.302467798742904	0.024	0.101
1174	ENSDARG00000105142	tcirg1b	1	0.133984953333324	0.309566492733806	0.119	0.043
1175	ENSDARG00000105187	gcshb	1	0.579120846674751	-0.443485547508601	0.167	0.217
1176	ENSDARG00000105223	pmp22a	1	0.222690373880857	-0.618405064460692	0.095	0.174
1177	ENSDARG00000105293	srsf4	1	0.288025218828313	0.513574073129268	0.19	0.13
1178	ENSDARG00000105355	zgc:154164	1	0.0344972511802746	-0.389740879402022	0	0.101
1179	ENSDARG00000105450	si:ch211-63p21.1	1	0.316512803937904	0.575213585658297	0.405	0.391
1180	ENSDARG00000109337	nanos1	1	0.51439563482869	0.837136454838779	0.167	0.13
1181	ENSDARG00000109510	lsm12b	1	0.149631842796753	-0.263032492722468	0.19	0.348
1182	ENSDARG00000109774	CABZ01084963.1	1	0.0196198716736534	-0.313813667963726	0.048	0.217
1183	ENSDARG00000109861	BX545855.1	1	8.38180404273289e-05	-1.27204204798274	0.238	0.681
1184	ENSDARG00000110357	txndc15	1	0.319958257464068	0.463003730338113	0.19	0.13
1185	ENSDARG00000113899	zgc:77650	1	0.00448369648546805	-0.615671537254356	0.024	0.217
1186	ENSDARG00000114067	tspan17	1	0.0066959461427192	-0.469149450968336	0.024	0.203
1187	ENSDARG00000114245	PLBD2	1	0.138147414514553	-0.338222886266533	0.095	0.203
1188	ENSDARG00000114730	CABZ01113192.1	1	0.0373395498073643	0.292121487911456	0.214	0.072
1189	ENSDARG00000116164	crygm2d8	1	0.000200809335401328	-0.966407792007617	0.095	0.464
1190	ENSDARG00000116491	h2afvb	1	0.0792734504025224	-0.580324102243331	0.286	0.478
1191	ENSDARG00000116649	ube2e1	1	0.234596726919845	0.557175867031253	0.19	0.13
1192	ENSDARG00000117130	BX936439.1	1	0.252051179466837	-0.308699739944019	0.214	0.319
