## Supplementary material for "GLOBAL HOST RESPONSES TO THE MICROBIOTA AT SINGLE CELL RESOLUTION IN GNOTOBIOTIC ZEBRAFISH": Lists of DEGs and GO per Cluster: Clu69_GOsorting_CVZup.xlsx

### Sheet: CVZ_DEGs
gene	gene_used_GoTerm	gene_NAME	p_val_adj	p_val	avg_logFC	%CVZ	%GF
ENSDARG00000011841	ENSDARG00000011841	atp5l	1	0.000714033	0.689476	0.672	0.468		no. DEGs	no. DEGs used in GoTerm
ENSDARG00000027249		btg1	1	0.0007214	0.481214	0.934	0.894		82	21
ENSDARG00000057913	ENSDARG00000057913	syt11a	1	0.000723797	0.756889	0.59	0.298
ENSDARG00000061355		aoc1	1	0.00140764	0.916243	0.393	0.106
ENSDARG00000037789		pvalb1	1	0.00141623	0.404986	1	1
ENSDARG00000036820		mgll	1	0.00215771	0.744424	0.295	0.064
ENSDARG00000002768		pvalb2	1	0.00215938	0.314509	1	1
ENSDARG00000075107		nkx2.4a	1	0.00250157	0.826083	0.557	0.34
ENSDARG00000035327	ENSDARG00000035327	ckma	1	0.00317331	0.528106	0.803	0.617
ENSDARG00000093677		si:ch211-56a11.2	1	0.00341875	0.944781	0.705	0.426
ENSDARG00000022456	ENSDARG00000022456	eno1a	1	0.00384526	0.520814	0.705	0.596
ENSDARG00000055589		s100t	1	0.00385535	0.797475	0.164	0
ENSDARG00000078898		pcdh7a	1	0.00385535	0.809989	0.164	0
ENSDARG00000070835		tnnc2	1	0.00407326	0.658893	0.525	0.277
ENSDARG00000077256	ENSDARG00000077256	nat8l	1	0.00483387	0.866003	0.197	0.021
ENSDARG00000027552		mapk1	1	0.00535583	0.677017	0.344	0.106
ENSDARG00000017441		mylz3	1	0.00578112	0.484554	0.902	0.851
ENSDARG00000054849	ENSDARG00000054849	bcat2	1	0.00637604	0.698112	0.148	0
ENSDARG00000061688		arvcfb	1	0.00699063	0.70482	0.197	0.021
ENSDARG00000020252		btbd10b	1	0.00778494	0.590176	0.262	0.064
ENSDARG00000034427		jpt2	1	0.0102638	0.670221	0.18	0.021
ENSDARG00000063911	ENSDARG00000063911	mt-atp6	1	0.0104832	0.296731	0.967	0.915
ENSDARG00000053475		ngb	1	0.0115665	0.787246	0.213	0.043
ENSDARG00000018637	ENSDARG00000018637	sec61g	1	0.0122043	0.335296	0.869	0.787
ENSDARG00000105296		AP3B2	1	0.0122629	0.582836	0.213	0.043
ENSDARG00000019702	ENSDARG00000019702	aldocb	1	0.0123974	0.370507	0.902	0.809
ENSDARG00000045219		dkk1b	1	0.0136087	1.1441	0.164	0.021
ENSDARG00000040358		spred3	1	0.0140641	0.738562	0.164	0.021
ENSDARG00000037284		ptges3a	1	0.0170773	0.545916	0.41	0.191
ENSDARG00000014329		npm1a	1	0.0172491	0.561419	0.115	0
ENSDARG00000016691		cd9b	1	0.0172491	0.706544	0.115	0
ENSDARG00000041051		mid1ip1a	1	0.0172491	0.515316	0.115	0
ENSDARG00000041397		eif2b2	1	0.0172491	0.559452	0.115	0
ENSDARG00000062244		setd2	1	0.0172491	0.554355	0.115	0
ENSDARG00000026531		alcama	1	0.0181648	0.868397	0.197	0.043
ENSDARG00000079150		si:ch211-276i12.9	1	0.0185172	0.602844	0.262	0.085
ENSDARG00000052856		khdrbs1a	1	0.0223198	0.372065	0.852	0.596
ENSDARG00000028889	ENSDARG00000028889	ndufb10	1	0.0225734	0.551565	0.508	0.362
ENSDARG00000031560		srpk1b	1	0.0241257	0.778711	0.148	0.021
ENSDARG00000053301		insm1b	1	0.0246341	0.544055	0.656	0.532
ENSDARG00000103199		si:dkey-247k7.2	1	0.0249098	0.613863	0.148	0.021
ENSDARG00000105255		zbtb4	1	0.0249098	0.586164	0.148	0.021
ENSDARG00000069855		pnisr	1	0.0253921	0.645249	0.295	0.128
ENSDARG00000068978		glo1	1	0.0264663	0.637189	0.279	0.106
ENSDARG00000012987	ENSDARG00000012987	gpia	1	0.0265094	0.532857	0.393	0.191
ENSDARG00000073857		klf7a	1	0.0273763	0.582717	0.213	0.064
ENSDARG00000078748		si:ch211-137a8.4	1	0.0283599	0.682993	0.328	0.149
ENSDARG00000005586		zbtb20	1	0.0285147	0.568589	0.459	0.298
ENSDARG00000058464		rasd3	1	0.0291698	0.67632	0.148	0.021
ENSDARG00000003058		fgfr1op	1	0.0307707	0.541168	0.18	0.043
ENSDARG00000102974		baz2a	1	0.0307707	0.567691	0.18	0.043
ENSDARG00000076730	ENSDARG00000076730	syt6a	1	0.031086	0.782884	0.213	0.064
ENSDARG00000099420	ENSDARG00000099420	nme2b.2	1	0.0325364	0.40073	0.443	0.298
ENSDARG00000099039		pcbp2	1	0.0358675	0.48217	0.59	0.404
ENSDARG00000093406		zgc:111986	1	0.0368393	0.647125	0.361	0.191
ENSDARG00000004280		seh1l	1	0.0373979	0.597632	0.131	0.021
ENSDARG00000044526		camk1ga	1	0.0373979	0.658807	0.131	0.021
ENSDARG00000020764		slmapb	1	0.0385963	0.51005	0.131	0.021
ENSDARG00000055472		nubp1	1	0.0385963	0.580516	0.131	0.021
ENSDARG00000056566		necab1	1	0.0398121	0.336083	0.213	0.064
ENSDARG00000013360		sh3gl3a	1	0.0399463	0.392802	0.246	0.085
ENSDARG00000071626		ptgdsb.2	1	0.0403602	0.497464	0.164	0.043
ENSDARG00000036754		hmgn3	1	0.0404487	0.360339	0.541	0.362
ENSDARG00000042336	ENSDARG00000042336	impdh1a	1	0.0410911	0.521973	0.131	0.021
ENSDARG00000056642		hdac9b	1	0.0423172	0.600565	0.197	0.064
ENSDARG00000067593	ENSDARG00000067593	sco1	1	0.0423889	0.457542	0.131	0.021
ENSDARG00000021372		tob1b	1	0.0428688	0.521748	0.689	0.574
ENSDARG00000001788	ENSDARG00000001788	atp5po	1	0.0436796	0.312	0.59	0.383
ENSDARG00000034705		pvalb7	1	0.0437212	0.495604	0.131	0.021
ENSDARG00000028067	ENSDARG00000028067	bnip3lb	1	0.0441839	0.619677	0.262	0.128
ENSDARG00000063924	ENSDARG00000063924	mt-cyb	1	0.0442585	0.386707	0.918	0.894
ENSDARG00000013295		slc2a3a	1	0.0444551	0.618591	0.197	0.064
ENSDARG00000068231		CRACR2A	1	0.0444731	0.610209	0.23	0.085
ENSDARG00000077515	ENSDARG00000077515	letm2	1	0.0450887	0.523274	0.131	0.021
ENSDARG00000062765		nsd3	1	0.0462335	0.521143	0.164	0.043
ENSDARG00000044362		unc119b	1	0.0471735	0.523424	0.41	0.255
ENSDARG00000032802		ktn1	1	0.0474907	0.488196	0.164	0.043
ENSDARG00000045417		fam49bb	1	0.0474907	0.518422	0.164	0.043
ENSDARG00000038378		sagb	1	0.0479321	0.380499	0.131	0.021
ENSDARG00000019856	ENSDARG00000019856	atp1a1b	1	0.0485909	0.379402	0.426	0.255
ENSDARG00000071374		lrrtm2	1	0.0492521	0.618931	0.246	0.106
ENSDARG00000058117	ENSDARG00000058117	snap25b	1	0.049972	0.417636	0.459	0.277

### Sheet: GOresults_CVZup_fdr
	ONTOLOGY	ID	Description	GeneRatio	BgRatio	pvalue	p.adjust	qvalue	geneID	Count
GO:0009145	BP	GO:0009145	purine nucleoside triphosphate biosynthetic process	1962-08-01	88/19170	3.93639e-10	1.21044e-07	9.48878e-08	ENSDARG00000001788/ENSDARG00000011841/ENSDARG00000012987/ENSDARG00000019702/ENSDARG00000022456/ENSDARG00000042336/ENSDARG00000063911/ENSDARG00000099420	8
GO:0009206	BP	GO:0009206	purine ribonucleoside triphosphate biosynthetic process	1962-08-01	88/19170	3.93639e-10	1.21044e-07	9.48878e-08	ENSDARG00000001788/ENSDARG00000011841/ENSDARG00000012987/ENSDARG00000019702/ENSDARG00000022456/ENSDARG00000042336/ENSDARG00000063911/ENSDARG00000099420	8
GO:0009201	BP	GO:0009201	ribonucleoside triphosphate biosynthetic process	1962-08-01	100/19170	1.10579e-09	2.26688e-07	1.77703e-07	ENSDARG00000001788/ENSDARG00000011841/ENSDARG00000012987/ENSDARG00000019702/ENSDARG00000022456/ENSDARG00000042336/ENSDARG00000063911/ENSDARG00000099420	8
GO:0009142	BP	GO:0009142	nucleoside triphosphate biosynthetic process	1962-08-01	108/19170	2.05023e-09	3.15224e-07	2.47107e-07	ENSDARG00000001788/ENSDARG00000011841/ENSDARG00000012987/ENSDARG00000019702/ENSDARG00000022456/ENSDARG00000042336/ENSDARG00000063911/ENSDARG00000099420	8
GO:0009205	BP	GO:0009205	purine ribonucleoside triphosphate metabolic process	1962-09-01	169/19170	3.53025e-09	4.01293e-07	3.14578e-07	ENSDARG00000001788/ENSDARG00000011841/ENSDARG00000012987/ENSDARG00000019702/ENSDARG00000022456/ENSDARG00000042336/ENSDARG00000063911/ENSDARG00000063924/ENSDARG00000099420	9
GO:0009144	BP	GO:0009144	purine nucleoside triphosphate metabolic process	1962-09-01	171/19170	3.91505e-09	4.01293e-07	3.14578e-07	ENSDARG00000001788/ENSDARG00000011841/ENSDARG00000012987/ENSDARG00000019702/ENSDARG00000022456/ENSDARG00000042336/ENSDARG00000063911/ENSDARG00000063924/ENSDARG00000099420	9
GO:0009199	BP	GO:0009199	ribonucleoside triphosphate metabolic process	1962-09-01	181/19170	6.4452e-09	5.66257e-07	4.43895e-07	ENSDARG00000001788/ENSDARG00000011841/ENSDARG00000012987/ENSDARG00000019702/ENSDARG00000022456/ENSDARG00000042336/ENSDARG00000063911/ENSDARG00000063924/ENSDARG00000099420	9
GO:0009141	BP	GO:0009141	nucleoside triphosphate metabolic process	1962-09-01	195/19170	1.23488e-08	9.49312e-07	7.44176e-07	ENSDARG00000001788/ENSDARG00000011841/ENSDARG00000012987/ENSDARG00000019702/ENSDARG00000022456/ENSDARG00000042336/ENSDARG00000063911/ENSDARG00000063924/ENSDARG00000099420	9
GO:0009127	BP	GO:0009127	purine nucleoside monophosphate biosynthetic process	1962-07-01	109/19170	6.01293e-08	3.69795e-06	2.89887e-06	ENSDARG00000001788/ENSDARG00000011841/ENSDARG00000012987/ENSDARG00000019702/ENSDARG00000022456/ENSDARG00000042336/ENSDARG00000063911	7
GO:0009168	BP	GO:0009168	purine ribonucleoside monophosphate biosynthetic process	1962-07-01	109/19170	6.01293e-08	3.69795e-06	2.89887e-06	ENSDARG00000001788/ENSDARG00000011841/ENSDARG00000012987/ENSDARG00000019702/ENSDARG00000022456/ENSDARG00000042336/ENSDARG00000063911	7
GO:0006754	BP	GO:0006754	ATP biosynthetic process	1962-06-01	75/19170	1.51173e-07	6.78987e-06	5.32265e-06	ENSDARG00000001788/ENSDARG00000011841/ENSDARG00000012987/ENSDARG00000019702/ENSDARG00000022456/ENSDARG00000063911	6
GO:0009126	BP	GO:0009126	purine nucleoside monophosphate metabolic process	1962-08-01	187/19170	1.52161e-07	6.78987e-06	5.32265e-06	ENSDARG00000001788/ENSDARG00000011841/ENSDARG00000012987/ENSDARG00000019702/ENSDARG00000022456/ENSDARG00000042336/ENSDARG00000063911/ENSDARG00000063924	8
GO:0009167	BP	GO:0009167	purine ribonucleoside monophosphate metabolic process	1962-08-01	187/19170	1.52161e-07	6.78987e-06	5.32265e-06	ENSDARG00000001788/ENSDARG00000011841/ENSDARG00000012987/ENSDARG00000019702/ENSDARG00000022456/ENSDARG00000042336/ENSDARG00000063911/ENSDARG00000063924	8
GO:0009156	BP	GO:0009156	ribonucleoside monophosphate biosynthetic process	1962-07-01	125/19170	1.54566e-07	6.78987e-06	5.32265e-06	ENSDARG00000001788/ENSDARG00000011841/ENSDARG00000012987/ENSDARG00000019702/ENSDARG00000022456/ENSDARG00000042336/ENSDARG00000063911	7
GO:0009152	BP	GO:0009152	purine ribonucleotide biosynthetic process	1962-08-01	191/19170	1.79006e-07	6.98976e-06	5.47935e-06	ENSDARG00000001788/ENSDARG00000011841/ENSDARG00000012987/ENSDARG00000019702/ENSDARG00000022456/ENSDARG00000042336/ENSDARG00000063911/ENSDARG00000099420	8
GO:0009124	BP	GO:0009124	nucleoside monophosphate biosynthetic process	1962-07-01	128/19170	1.81847e-07	6.98976e-06	5.47935e-06	ENSDARG00000001788/ENSDARG00000011841/ENSDARG00000012987/ENSDARG00000019702/ENSDARG00000022456/ENSDARG00000042336/ENSDARG00000063911	7
GO:0006164	BP	GO:0006164	purine nucleotide biosynthetic process	1962-08-01	198/19170	2.35824e-07	8.53129e-06	6.68777e-06	ENSDARG00000001788/ENSDARG00000011841/ENSDARG00000012987/ENSDARG00000019702/ENSDARG00000022456/ENSDARG00000042336/ENSDARG00000063911/ENSDARG00000099420	8
GO:0009161	BP	GO:0009161	ribonucleoside monophosphate metabolic process	1962-08-01	203/19170	2.85316e-07	9.74829e-06	7.64179e-06	ENSDARG00000001788/ENSDARG00000011841/ENSDARG00000012987/ENSDARG00000019702/ENSDARG00000022456/ENSDARG00000042336/ENSDARG00000063911/ENSDARG00000063924	8
GO:0009123	BP	GO:0009123	nucleoside monophosphate metabolic process	1962-08-01	207/19170	3.31084e-07	1.05615e-05	8.27925e-06	ENSDARG00000001788/ENSDARG00000011841/ENSDARG00000012987/ENSDARG00000019702/ENSDARG00000022456/ENSDARG00000042336/ENSDARG00000063911/ENSDARG00000063924	8
GO:0009260	BP	GO:0009260	ribonucleotide biosynthetic process	1962-08-01	208/19170	3.43462e-07	1.05615e-05	8.27925e-06	ENSDARG00000001788/ENSDARG00000011841/ENSDARG00000012987/ENSDARG00000019702/ENSDARG00000022456/ENSDARG00000042336/ENSDARG00000063911/ENSDARG00000099420	8
GO:0046390	BP	GO:0046390	ribose phosphate biosynthetic process	1962-08-01	212/19170	3.97027e-07	1.16272e-05	9.11471e-06	ENSDARG00000001788/ENSDARG00000011841/ENSDARG00000012987/ENSDARG00000019702/ENSDARG00000022456/ENSDARG00000042336/ENSDARG00000063911/ENSDARG00000099420	8
GO:0072522	BP	GO:0072522	purine-containing compound biosynthetic process	1962-08-01	214/19170	4.26391e-07	1.19196e-05	9.34388e-06	ENSDARG00000001788/ENSDARG00000011841/ENSDARG00000012987/ENSDARG00000019702/ENSDARG00000022456/ENSDARG00000042336/ENSDARG00000063911/ENSDARG00000099420	8
GO:0046034	BP	GO:0046034	ATP metabolic process	1962-07-01	150/19170	5.35335e-07	1.43144e-05	1.12212e-05	ENSDARG00000001788/ENSDARG00000011841/ENSDARG00000012987/ENSDARG00000019702/ENSDARG00000022456/ENSDARG00000063911/ENSDARG00000063924	7
GO:0009150	BP	GO:0009150	purine ribonucleotide metabolic process	1962-09-01	324/19170	9.3012e-07	2.38343e-05	1.8684e-05	ENSDARG00000001788/ENSDARG00000011841/ENSDARG00000012987/ENSDARG00000019702/ENSDARG00000022456/ENSDARG00000042336/ENSDARG00000063911/ENSDARG00000063924/ENSDARG00000099420	9
GO:0006163	BP	GO:0006163	purine nucleotide metabolic process	1962-09-01	335/19170	1.22649e-06	3.01717e-05	2.36519e-05	ENSDARG00000001788/ENSDARG00000011841/ENSDARG00000012987/ENSDARG00000019702/ENSDARG00000022456/ENSDARG00000042336/ENSDARG00000063911/ENSDARG00000063924/ENSDARG00000099420	9
GO:0009259	BP	GO:0009259	ribonucleotide metabolic process	1962-09-01	344/19170	1.52659e-06	3.61097e-05	2.83068e-05	ENSDARG00000001788/ENSDARG00000011841/ENSDARG00000012987/ENSDARG00000019702/ENSDARG00000022456/ENSDARG00000042336/ENSDARG00000063911/ENSDARG00000063924/ENSDARG00000099420	9
GO:0009165	BP	GO:0009165	nucleotide biosynthetic process	1962-08-01	261/19170	1.89986e-06	4.32747e-05	3.39235e-05	ENSDARG00000001788/ENSDARG00000011841/ENSDARG00000012987/ENSDARG00000019702/ENSDARG00000022456/ENSDARG00000042336/ENSDARG00000063911/ENSDARG00000099420	8
GO:1901293	BP	GO:1901293	nucleoside phosphate biosynthetic process	1962-08-01	266/19170	2.18816e-06	4.80614e-05	3.76759e-05	ENSDARG00000001788/ENSDARG00000011841/ENSDARG00000012987/ENSDARG00000019702/ENSDARG00000022456/ENSDARG00000042336/ENSDARG00000063911/ENSDARG00000099420	8
GO:0019693	BP	GO:0019693	ribose phosphate metabolic process	1962-09-01	364/19170	2.42855e-06	5.1502e-05	4.0373e-05	ENSDARG00000001788/ENSDARG00000011841/ENSDARG00000012987/ENSDARG00000019702/ENSDARG00000022456/ENSDARG00000042336/ENSDARG00000063911/ENSDARG00000063924/ENSDARG00000099420	9
GO:0072521	BP	GO:0072521	purine-containing compound metabolic process	1962-09-01	381/19170	3.52508e-06	7.22642e-05	5.66487e-05	ENSDARG00000001788/ENSDARG00000011841/ENSDARG00000012987/ENSDARG00000019702/ENSDARG00000022456/ENSDARG00000042336/ENSDARG00000063911/ENSDARG00000063924/ENSDARG00000099420	9
GO:0090407	BP	GO:0090407	organophosphate biosynthetic process	1962-09-01	413/19170	6.77197e-06	0.000134347	0.000105316	ENSDARG00000001788/ENSDARG00000011841/ENSDARG00000012987/ENSDARG00000019702/ENSDARG00000022456/ENSDARG00000035327/ENSDARG00000042336/ENSDARG00000063911/ENSDARG00000099420	9
GO:0009117	BP	GO:0009117	nucleotide metabolic process	1962-09-01	446/19170	1.25314e-05	0.000240839	0.000188796	ENSDARG00000001788/ENSDARG00000011841/ENSDARG00000012987/ENSDARG00000019702/ENSDARG00000022456/ENSDARG00000042336/ENSDARG00000063911/ENSDARG00000063924/ENSDARG00000099420	9
GO:0006753	BP	GO:0006753	nucleoside phosphate metabolic process	1962-09-01	453/19170	1.41833e-05	0.000264325	0.000207208	ENSDARG00000001788/ENSDARG00000011841/ENSDARG00000012987/ENSDARG00000019702/ENSDARG00000022456/ENSDARG00000042336/ENSDARG00000063911/ENSDARG00000063924/ENSDARG00000099420	9
GO:0006165	BP	GO:0006165	nucleoside diphosphate phosphorylation	1962-04-01	56/19170	3.21162e-05	0.000580925	0.000455394	ENSDARG00000012987/ENSDARG00000019702/ENSDARG00000022456/ENSDARG00000099420	4
GO:0046939	BP	GO:0046939	nucleotide phosphorylation	1962-04-01	58/19170	3.69197e-05	0.000648733	0.000508549	ENSDARG00000012987/ENSDARG00000019702/ENSDARG00000022456/ENSDARG00000099420	4
GO:0034404	BP	GO:0034404	nucleobase-containing small molecule biosynthetic process	1962-05-01	119/19170	4.13231e-05	0.000705936	0.000553391	ENSDARG00000012987/ENSDARG00000019702/ENSDARG00000022456/ENSDARG00000042336/ENSDARG00000099420	5
GO:0009132	BP	GO:0009132	nucleoside diphosphate metabolic process	1962-04-01	63/19170	5.12121e-05	0.000828827	0.000649727	ENSDARG00000012987/ENSDARG00000019702/ENSDARG00000022456/ENSDARG00000099420	4
GO:1902600	BP	GO:1902600	proton transmembrane transport	1962-04-01	63/19170	5.12121e-05	0.000828827	0.000649727	ENSDARG00000001788/ENSDARG00000011841/ENSDARG00000019856/ENSDARG00000063911	4
GO:0015985	BP	GO:0015985	energy coupled proton transport, down electrochemical gradient	1962-03-01	23/19170	5.44802e-05	0.000837633	0.00065663	ENSDARG00000001788/ENSDARG00000011841/ENSDARG00000063911	3
GO:0015986	BP	GO:0015986	ATP synthesis coupled proton transport	1962-03-01	23/19170	5.44802e-05	0.000837633	0.00065663	ENSDARG00000001788/ENSDARG00000011841/ENSDARG00000063911	3
GO:0006096	BP	GO:0006096	glycolytic process	1962-03-01	47/19170	0.00047199	0.00691128	0.00541783	ENSDARG00000012987/ENSDARG00000019702/ENSDARG00000022456	3
GO:0006757	BP	GO:0006757	ATP generation from ADP	1962-03-01	47/19170	0.00047199	0.00691128	0.00541783	ENSDARG00000012987/ENSDARG00000019702/ENSDARG00000022456	3
GO:0042866	BP	GO:0042866	pyruvate biosynthetic process	1962-03-01	48/19170	0.0005023	0.00718405	0.00563166	ENSDARG00000012987/ENSDARG00000019702/ENSDARG00000022456	3
GO:0046031	BP	GO:0046031	ADP metabolic process	1962-03-01	51/19170	0.00060063	0.00832133	0.00652319	ENSDARG00000012987/ENSDARG00000019702/ENSDARG00000022456	3
GO:0009135	BP	GO:0009135	purine nucleoside diphosphate metabolic process	1962-03-01	52/19170	0.000635939	0.00832133	0.00652319	ENSDARG00000012987/ENSDARG00000019702/ENSDARG00000022456	3
GO:0009179	BP	GO:0009179	purine ribonucleoside diphosphate metabolic process	1962-03-01	52/19170	0.000635939	0.00832133	0.00652319	ENSDARG00000012987/ENSDARG00000019702/ENSDARG00000022456	3
GO:0009185	BP	GO:0009185	ribonucleoside diphosphate metabolic process	1962-03-01	52/19170	0.000635939	0.00832133	0.00652319	ENSDARG00000012987/ENSDARG00000019702/ENSDARG00000022456	3
GO:0017144	BP	GO:0017144	drug metabolic process	1962-07-01	467/19170	0.000753127	0.00964944	0.0075643	ENSDARG00000001788/ENSDARG00000011841/ENSDARG00000012987/ENSDARG00000019702/ENSDARG00000022456/ENSDARG00000063911/ENSDARG00000063924	7
GO:0006183	BP	GO:0006183	GTP biosynthetic process	1962-02-01	13/19170	0.00078456	0.00984703	0.00771919	ENSDARG00000042336/ENSDARG00000099420	2
GO:0006090	BP	GO:0006090	pyruvate metabolic process	1962-03-01	63/19170	0.0011142	0.0137046	0.0107432	ENSDARG00000012987/ENSDARG00000019702/ENSDARG00000022456	3
GO:0019359	BP	GO:0019359	nicotinamide nucleotide biosynthetic process	1962-03-01	67/19170	0.00133182	0.0157513	0.0123476	ENSDARG00000012987/ENSDARG00000019702/ENSDARG00000022456	3
GO:0019363	BP	GO:0019363	pyridine nucleotide biosynthetic process	1962-03-01	67/19170	0.00133182	0.0157513	0.0123476	ENSDARG00000012987/ENSDARG00000019702/ENSDARG00000022456	3
GO:0072525	BP	GO:0072525	pyridine-containing compound biosynthetic process	1962-03-01	71/19170	0.00157447	0.0182698	0.0143219	ENSDARG00000012987/ENSDARG00000019702/ENSDARG00000022456	3
GO:0009166	BP	GO:0009166	nucleotide catabolic process	1962-03-01	72/19170	0.00163916	0.0186682	0.0146342	ENSDARG00000012987/ENSDARG00000019702/ENSDARG00000022456	3
GO:1901070	BP	GO:1901070	guanosine-containing compound biosynthetic process	1962-02-01	19/19170	0.00169864	0.0189939	0.0148895	ENSDARG00000042336/ENSDARG00000099420	2
GO:1901292	BP	GO:1901292	nucleoside phosphate catabolic process	1962-03-01	75/19170	0.00184315	0.0202418	0.0158677	ENSDARG00000012987/ENSDARG00000019702/ENSDARG00000022456	3
GO:0046039	BP	GO:0046039	GTP metabolic process	1962-02-01	20/19170	0.00188345	0.0203214	0.0159302	ENSDARG00000042336/ENSDARG00000099420	2
GO:0017156	BP	GO:0017156	calcium ion regulated exocytosis	1962-03-01	83/19170	0.00246242	0.0261102	0.0204681	ENSDARG00000057913/ENSDARG00000058117/ENSDARG00000076730	3
GO:0014046	BP	GO:0014046	dopamine secretion	1962-02-01	25/19170	0.00294311	0.0301668	0.0236481	ENSDARG00000057913/ENSDARG00000076730	2
GO:0014059	BP	GO:0014059	regulation of dopamine secretion	1962-02-01	25/19170	0.00294311	0.0301668	0.0236481	ENSDARG00000057913/ENSDARG00000076730	2
GO:0016052	BP	GO:0016052	carbohydrate catabolic process	1962-03-01	89/19170	0.00300202	0.0302662	0.023726	ENSDARG00000012987/ENSDARG00000019702/ENSDARG00000022456	3
GO:0045055	BP	GO:0045055	regulated exocytosis	1962-03-01	90/19170	0.00309844	0.0307345	0.0240931	ENSDARG00000057913/ENSDARG00000058117/ENSDARG00000076730	3
GO:0019362	BP	GO:0019362	pyridine nucleotide metabolic process	1962-03-01	93/19170	0.00339907	0.030854	0.0241868	ENSDARG00000012987/ENSDARG00000019702/ENSDARG00000022456	3
GO:0046496	BP	GO:0046496	nicotinamide nucleotide metabolic process	1962-03-01	93/19170	0.00339907	0.030854	0.0241868	ENSDARG00000012987/ENSDARG00000019702/ENSDARG00000022456	3
GO:0015872	BP	GO:0015872	dopamine transport	1962-02-01	27/19170	0.00342915	0.030854	0.0241868	ENSDARG00000057913/ENSDARG00000076730	2
GO:0050432	BP	GO:0050432	catecholamine secretion	1962-02-01	27/19170	0.00342915	0.030854	0.0241868	ENSDARG00000057913/ENSDARG00000076730	2
GO:0050433	BP	GO:0050433	regulation of catecholamine secretion	1962-02-01	27/19170	0.00342915	0.030854	0.0241868	ENSDARG00000057913/ENSDARG00000076730	2
GO:2001023	BP	GO:2001023	regulation of response to drug	1962-02-01	27/19170	0.00342915	0.030854	0.0241868	ENSDARG00000057913/ENSDARG00000076730	2
GO:0044283	BP	GO:0044283	small molecule biosynthetic process	1962-06-01	455/19170	0.00346167	0.030854	0.0241868	ENSDARG00000012987/ENSDARG00000019702/ENSDARG00000022456/ENSDARG00000042336/ENSDARG00000054849/ENSDARG00000099420	6
GO:1901068	BP	GO:1901068	guanosine-containing compound metabolic process	1962-02-01	28/19170	0.00368527	0.0323777	0.0253813	ENSDARG00000042336/ENSDARG00000099420	2
GO:0072524	BP	GO:0072524	pyridine-containing compound metabolic process	1962-03-01	97/19170	0.00382686	0.0331481	0.0259852	ENSDARG00000012987/ENSDARG00000019702/ENSDARG00000022456	3
GO:0051937	BP	GO:0051937	catecholamine transport	1962-02-01	29/19170	0.00395004	0.0332778	0.0260868	ENSDARG00000057913/ENSDARG00000076730	2
GO:0051952	BP	GO:0051952	regulation of amine transport	1962-02-01	29/19170	0.00395004	0.0332778	0.0260868	ENSDARG00000057913/ENSDARG00000076730	2
GO:0042451	BP	GO:0042451	purine nucleoside biosynthetic process	1962-02-01	30/19170	0.00422341	0.034632	0.0271484	ENSDARG00000042336/ENSDARG00000099420	2
GO:0046129	BP	GO:0046129	purine ribonucleoside biosynthetic process	1962-02-01	30/19170	0.00422341	0.034632	0.0271484	ENSDARG00000042336/ENSDARG00000099420	2
GO:0015837	BP	GO:0015837	amine transport	1962-02-01	31/19170	0.00450532	0.035984	0.0282083	ENSDARG00000057913/ENSDARG00000076730	2
GO:0015844	BP	GO:0015844	monoamine transport	1962-02-01	31/19170	0.00450532	0.035984	0.0282083	ENSDARG00000057913/ENSDARG00000076730	2
GO:0006733	BP	GO:0006733	oxidoreduction coenzyme metabolic process	1962-03-01	114/19170	0.00600369	0.0473368	0.0371078	ENSDARG00000012987/ENSDARG00000019702/ENSDARG00000022456	3
GO:0006091	BP	GO:0006091	generation of precursor metabolites and energy	1962-04-01	228/19170	0.00634268	0.0493766	0.0387069	ENSDARG00000012987/ENSDARG00000019702/ENSDARG00000022456/ENSDARG00000063924	4
GO:0031966	CC	GO:0031966	mitochondrial membrane	1967-08-01	407/19398	7.75238e-05	0.00641253	0.00523472	ENSDARG00000011841/ENSDARG00000028067/ENSDARG00000028889/ENSDARG00000063911/ENSDARG00000063924/ENSDARG00000067593/ENSDARG00000077256/ENSDARG00000077515	8
GO:0005740	CC	GO:0005740	mitochondrial envelope	1967-08-01	439/19398	0.000130868	0.00641253	0.00523472	ENSDARG00000011841/ENSDARG00000028067/ENSDARG00000028889/ENSDARG00000063911/ENSDARG00000063924/ENSDARG00000067593/ENSDARG00000077256/ENSDARG00000077515	8
GO:0005743	CC	GO:0005743	mitochondrial inner membrane	1967-06-01	291/19398	0.000501499	0.0163823	0.0133733	ENSDARG00000011841/ENSDARG00000028889/ENSDARG00000063911/ENSDARG00000063924/ENSDARG00000067593/ENSDARG00000077515	6
GO:0019866	CC	GO:0019866	organelle inner membrane	1967-06-01	326/19398	0.000907457	0.0173961	0.0142009	ENSDARG00000011841/ENSDARG00000028889/ENSDARG00000063911/ENSDARG00000063924/ENSDARG00000067593/ENSDARG00000077515	6
GO:0045263	CC	GO:0045263	proton-transporting ATP synthase complex, coupling factor F(o)	1967-02-01	14/19398	0.00104118	0.0173961	0.0142009	ENSDARG00000011841/ENSDARG00000063911	2
GO:0098800	CC	GO:0098800	inner mitochondrial membrane protein complex	1967-04-01	130/19398	0.00106507	0.0173961	0.0142009	ENSDARG00000011841/ENSDARG00000028889/ENSDARG00000063911/ENSDARG00000063924	4
GO:0005753	CC	GO:0005753	mitochondrial proton-transporting ATP synthase complex	1967-02-01	19/19398	0.00193483	0.0262766	0.0214503	ENSDARG00000011841/ENSDARG00000063911	2
GO:0045259	CC	GO:0045259	proton-transporting ATP synthase complex	1967-02-01	20/19398	0.00214503	0.0262766	0.0214503	ENSDARG00000011841/ENSDARG00000063911	2
GO:0033177	CC	GO:0033177	proton-transporting two-sector ATPase complex, proton-transporting domain	1967-02-01	29/19398	0.00449272	0.047073	0.0384269	ENSDARG00000011841/ENSDARG00000063911	2
GO:0044455	CC	GO:0044455	mitochondrial membrane part	1967-04-01	197/19398	0.00480336	0.047073	0.0384269	ENSDARG00000011841/ENSDARG00000028889/ENSDARG00000063911/ENSDARG00000063924	4
GO:0046933	MF	GO:0046933	proton-transporting ATP synthase activity, rotational mechanism	1969-03-01	17/19574	2.7516e-05	0.00418243	0.00327295	ENSDARG00000001788/ENSDARG00000011841/ENSDARG00000063911	3
GO:0015405	MF	GO:0015405	P-P-bond-hydrolysis-driven transmembrane transporter activity	1969-05-01	147/19574	0.000170375	0.00463008	0.00362326	ENSDARG00000001788/ENSDARG00000011841/ENSDARG00000018637/ENSDARG00000019856/ENSDARG00000063911	5
GO:0015399	MF	GO:0015399	primary active transmembrane transporter activity	1969-05-01	148/19574	0.000175854	0.00463008	0.00362326	ENSDARG00000001788/ENSDARG00000011841/ENSDARG00000018637/ENSDARG00000019856/ENSDARG00000063911	5
GO:0019829	MF	GO:0019829	cation-transporting ATPase activity	1969-04-01	80/19574	0.000182766	0.00463008	0.00362326	ENSDARG00000001788/ENSDARG00000011841/ENSDARG00000019856/ENSDARG00000063911	4
GO:0022853	MF	GO:0022853	active ion transmembrane transporter activity	1969-04-01	80/19574	0.000182766	0.00463008	0.00362326	ENSDARG00000001788/ENSDARG00000011841/ENSDARG00000019856/ENSDARG00000063911	4
GO:0042625	MF	GO:0042625	ATPase coupled ion transmembrane transporter activity	1969-04-01	80/19574	0.000182766	0.00463008	0.00362326	ENSDARG00000001788/ENSDARG00000011841/ENSDARG00000019856/ENSDARG00000063911	4
GO:0044769	MF	GO:0044769	ATPase activity, coupled to transmembrane movement of ions, rotational mechanism	1969-03-01	43/19574	0.000467659	0.0101549	0.00794668	ENSDARG00000001788/ENSDARG00000011841/ENSDARG00000063911	3
GO:0042626	MF	GO:0042626	ATPase activity, coupled to transmembrane movement of substances	1969-04-01	140/19574	0.00151196	0.0255354	0.0199827	ENSDARG00000001788/ENSDARG00000011841/ENSDARG00000019856/ENSDARG00000063911	4
GO:0043492	MF	GO:0043492	ATPase activity, coupled to movement of substances	1969-04-01	140/19574	0.00151196	0.0255354	0.0199827	ENSDARG00000001788/ENSDARG00000011841/ENSDARG00000019856/ENSDARG00000063911	4

### Sheet: CategorySorting
ID	Description	pvalue	p.adjust	(-)Log(p.adjust)	geneID	Count	total gene check	unique genes	total pathways
	nucleotide/ATP metabolism						459	18	86
GO:0009145	purine nucleoside triphosphate biosynthetic process	3.93639e-10	1.21044e-07	6.91706	ENSDARG00000001788/ENSDARG00000011841/ENSDARG00000012987/ENSDARG00000019702/ENSDARG00000022456/ENSDARG00000042336/ENSDARG00000063911/ENSDARG00000099420	8
GO:0009206	purine ribonucleoside triphosphate biosynthetic process	3.93639e-10	1.21044e-07	6.91706	ENSDARG00000001788/ENSDARG00000011841/ENSDARG00000012987/ENSDARG00000019702/ENSDARG00000022456/ENSDARG00000042336/ENSDARG00000063911/ENSDARG00000099420	8
GO:0009201	ribonucleoside triphosphate biosynthetic process	1.10579e-09	2.26688e-07	6.64457	ENSDARG00000001788/ENSDARG00000011841/ENSDARG00000012987/ENSDARG00000019702/ENSDARG00000022456/ENSDARG00000042336/ENSDARG00000063911/ENSDARG00000099420	8
GO:0009142	nucleoside triphosphate biosynthetic process	2.05023e-09	3.15224e-07	6.50138	ENSDARG00000001788/ENSDARG00000011841/ENSDARG00000012987/ENSDARG00000019702/ENSDARG00000022456/ENSDARG00000042336/ENSDARG00000063911/ENSDARG00000099420	8
GO:0009205	purine ribonucleoside triphosphate metabolic process	3.53025e-09	4.01293e-07	6.39654	ENSDARG00000001788/ENSDARG00000011841/ENSDARG00000012987/ENSDARG00000019702/ENSDARG00000022456/ENSDARG00000042336/ENSDARG00000063911/ENSDARG00000063924/ENSDARG00000099420	9
GO:0009144	purine nucleoside triphosphate metabolic process	3.91505e-09	4.01293e-07	6.39654	ENSDARG00000001788/ENSDARG00000011841/ENSDARG00000012987/ENSDARG00000019702/ENSDARG00000022456/ENSDARG00000042336/ENSDARG00000063911/ENSDARG00000063924/ENSDARG00000099420	9
GO:0009199	ribonucleoside triphosphate metabolic process	6.4452e-09	5.66257e-07	6.24699	ENSDARG00000001788/ENSDARG00000011841/ENSDARG00000012987/ENSDARG00000019702/ENSDARG00000022456/ENSDARG00000042336/ENSDARG00000063911/ENSDARG00000063924/ENSDARG00000099420	9
GO:0009141	nucleoside triphosphate metabolic process	1.23488e-08	9.49312e-07	6.02259	ENSDARG00000001788/ENSDARG00000011841/ENSDARG00000012987/ENSDARG00000019702/ENSDARG00000022456/ENSDARG00000042336/ENSDARG00000063911/ENSDARG00000063924/ENSDARG00000099420	9
GO:0009127	purine nucleoside monophosphate biosynthetic process	6.01293e-08	3.69795e-06	5.43204	ENSDARG00000001788/ENSDARG00000011841/ENSDARG00000012987/ENSDARG00000019702/ENSDARG00000022456/ENSDARG00000042336/ENSDARG00000063911	7
GO:0009168	purine ribonucleoside monophosphate biosynthetic process	6.01293e-08	3.69795e-06	5.43204	ENSDARG00000001788/ENSDARG00000011841/ENSDARG00000012987/ENSDARG00000019702/ENSDARG00000022456/ENSDARG00000042336/ENSDARG00000063911	7
GO:0006754	ATP biosynthetic process	1.51173e-07	6.78987e-06	5.16814	ENSDARG00000001788/ENSDARG00000011841/ENSDARG00000012987/ENSDARG00000019702/ENSDARG00000022456/ENSDARG00000063911	6
GO:0009126	purine nucleoside monophosphate metabolic process	1.52161e-07	6.78987e-06	5.16814	ENSDARG00000001788/ENSDARG00000011841/ENSDARG00000012987/ENSDARG00000019702/ENSDARG00000022456/ENSDARG00000042336/ENSDARG00000063911/ENSDARG00000063924	8
GO:0009167	purine ribonucleoside monophosphate metabolic process	1.52161e-07	6.78987e-06	5.16814	ENSDARG00000001788/ENSDARG00000011841/ENSDARG00000012987/ENSDARG00000019702/ENSDARG00000022456/ENSDARG00000042336/ENSDARG00000063911/ENSDARG00000063924	8
GO:0009156	ribonucleoside monophosphate biosynthetic process	1.54566e-07	6.78987e-06	5.16814	ENSDARG00000001788/ENSDARG00000011841/ENSDARG00000012987/ENSDARG00000019702/ENSDARG00000022456/ENSDARG00000042336/ENSDARG00000063911	7
GO:0009152	purine ribonucleotide biosynthetic process	1.79006e-07	6.98976e-06	5.15554	ENSDARG00000001788/ENSDARG00000011841/ENSDARG00000012987/ENSDARG00000019702/ENSDARG00000022456/ENSDARG00000042336/ENSDARG00000063911/ENSDARG00000099420	8
GO:0009124	nucleoside monophosphate biosynthetic process	1.81847e-07	6.98976e-06	5.15554	ENSDARG00000001788/ENSDARG00000011841/ENSDARG00000012987/ENSDARG00000019702/ENSDARG00000022456/ENSDARG00000042336/ENSDARG00000063911	7
GO:0006164	purine nucleotide biosynthetic process	2.35824e-07	8.53129e-06	5.06899	ENSDARG00000001788/ENSDARG00000011841/ENSDARG00000012987/ENSDARG00000019702/ENSDARG00000022456/ENSDARG00000042336/ENSDARG00000063911/ENSDARG00000099420	8
GO:0009161	ribonucleoside monophosphate metabolic process	2.85316e-07	9.74829e-06	5.01107	ENSDARG00000001788/ENSDARG00000011841/ENSDARG00000012987/ENSDARG00000019702/ENSDARG00000022456/ENSDARG00000042336/ENSDARG00000063911/ENSDARG00000063924	8
GO:0009123	nucleoside monophosphate metabolic process	3.31084e-07	1.05615e-05	4.97628	ENSDARG00000001788/ENSDARG00000011841/ENSDARG00000012987/ENSDARG00000019702/ENSDARG00000022456/ENSDARG00000042336/ENSDARG00000063911/ENSDARG00000063924	8
GO:0009260	ribonucleotide biosynthetic process	3.43462e-07	1.05615e-05	4.97628	ENSDARG00000001788/ENSDARG00000011841/ENSDARG00000012987/ENSDARG00000019702/ENSDARG00000022456/ENSDARG00000042336/ENSDARG00000063911/ENSDARG00000099420	8
GO:0046390	ribose phosphate biosynthetic process	3.97027e-07	1.16272e-05	4.93452	ENSDARG00000001788/ENSDARG00000011841/ENSDARG00000012987/ENSDARG00000019702/ENSDARG00000022456/ENSDARG00000042336/ENSDARG00000063911/ENSDARG00000099420	8
GO:0072522	purine-containing compound biosynthetic process	4.26391e-07	1.19196e-05	4.92374	ENSDARG00000001788/ENSDARG00000011841/ENSDARG00000012987/ENSDARG00000019702/ENSDARG00000022456/ENSDARG00000042336/ENSDARG00000063911/ENSDARG00000099420	8
GO:0046034	ATP metabolic process	5.35335e-07	1.43144e-05	4.84423	ENSDARG00000001788/ENSDARG00000011841/ENSDARG00000012987/ENSDARG00000019702/ENSDARG00000022456/ENSDARG00000063911/ENSDARG00000063924	7
GO:0009150	purine ribonucleotide metabolic process	9.3012e-07	2.38343e-05	4.6228	ENSDARG00000001788/ENSDARG00000011841/ENSDARG00000012987/ENSDARG00000019702/ENSDARG00000022456/ENSDARG00000042336/ENSDARG00000063911/ENSDARG00000063924/ENSDARG00000099420	9
GO:0006163	purine nucleotide metabolic process	1.22649e-06	3.01717e-05	4.5204	ENSDARG00000001788/ENSDARG00000011841/ENSDARG00000012987/ENSDARG00000019702/ENSDARG00000022456/ENSDARG00000042336/ENSDARG00000063911/ENSDARG00000063924/ENSDARG00000099420	9
GO:0009259	ribonucleotide metabolic process	1.52659e-06	3.61097e-05	4.44238	ENSDARG00000001788/ENSDARG00000011841/ENSDARG00000012987/ENSDARG00000019702/ENSDARG00000022456/ENSDARG00000042336/ENSDARG00000063911/ENSDARG00000063924/ENSDARG00000099420	9
GO:0009165	nucleotide biosynthetic process	1.89986e-06	4.32747e-05	4.36377	ENSDARG00000001788/ENSDARG00000011841/ENSDARG00000012987/ENSDARG00000019702/ENSDARG00000022456/ENSDARG00000042336/ENSDARG00000063911/ENSDARG00000099420	8
GO:1901293	nucleoside phosphate biosynthetic process	2.18816e-06	4.80614e-05	4.3182	ENSDARG00000001788/ENSDARG00000011841/ENSDARG00000012987/ENSDARG00000019702/ENSDARG00000022456/ENSDARG00000042336/ENSDARG00000063911/ENSDARG00000099420	8
GO:0019693	ribose phosphate metabolic process	2.42855e-06	5.1502e-05	4.28818	ENSDARG00000001788/ENSDARG00000011841/ENSDARG00000012987/ENSDARG00000019702/ENSDARG00000022456/ENSDARG00000042336/ENSDARG00000063911/ENSDARG00000063924/ENSDARG00000099420	9
GO:0072521	purine-containing compound metabolic process	3.52508e-06	7.22642e-05	4.14108	ENSDARG00000001788/ENSDARG00000011841/ENSDARG00000012987/ENSDARG00000019702/ENSDARG00000022456/ENSDARG00000042336/ENSDARG00000063911/ENSDARG00000063924/ENSDARG00000099420	9
GO:0090407	organophosphate biosynthetic process	6.77197e-06	0.000134347	3.87177	ENSDARG00000001788/ENSDARG00000011841/ENSDARG00000012987/ENSDARG00000019702/ENSDARG00000022456/ENSDARG00000035327/ENSDARG00000042336/ENSDARG00000063911/ENSDARG00000099420	9
GO:0009117	nucleotide metabolic process	1.25314e-05	0.000240839	3.61827	ENSDARG00000001788/ENSDARG00000011841/ENSDARG00000012987/ENSDARG00000019702/ENSDARG00000022456/ENSDARG00000042336/ENSDARG00000063911/ENSDARG00000063924/ENSDARG00000099420	9
GO:0006753	nucleoside phosphate metabolic process	1.41833e-05	0.000264325	3.57786	ENSDARG00000001788/ENSDARG00000011841/ENSDARG00000012987/ENSDARG00000019702/ENSDARG00000022456/ENSDARG00000042336/ENSDARG00000063911/ENSDARG00000063924/ENSDARG00000099420	9
GO:0006165	nucleoside diphosphate phosphorylation	3.21162e-05	0.000580925	3.23588	ENSDARG00000012987/ENSDARG00000019702/ENSDARG00000022456/ENSDARG00000099420	4
GO:0046939	nucleotide phosphorylation	3.69197e-05	0.000648733	3.18793	ENSDARG00000012987/ENSDARG00000019702/ENSDARG00000022456/ENSDARG00000099420	4
GO:0034404	nucleobase-containing small molecule biosynthetic process	4.13231e-05	0.000705936	3.15123	ENSDARG00000012987/ENSDARG00000019702/ENSDARG00000022456/ENSDARG00000042336/ENSDARG00000099420	5
GO:0009132	nucleoside diphosphate metabolic process	5.12121e-05	0.000828827	3.08154	ENSDARG00000012987/ENSDARG00000019702/ENSDARG00000022456/ENSDARG00000099420	4
GO:1902600	proton transmembrane transport	5.12121e-05	0.000828827	3.08154	ENSDARG00000001788/ENSDARG00000011841/ENSDARG00000019856/ENSDARG00000063911	4
GO:0015985	energy coupled proton transport, down electrochemical gradient	5.44802e-05	0.000837633	3.07695	ENSDARG00000001788/ENSDARG00000011841/ENSDARG00000063911	3
GO:0015986	ATP synthesis coupled proton transport	5.44802e-05	0.000837633	3.07695	ENSDARG00000001788/ENSDARG00000011841/ENSDARG00000063911	3
GO:0006096	glycolytic process	0.00047199	0.00691128	2.16044	ENSDARG00000012987/ENSDARG00000019702/ENSDARG00000022456	3
GO:0006757	ATP generation from ADP	0.00047199	0.00691128	2.16044	ENSDARG00000012987/ENSDARG00000019702/ENSDARG00000022456	3
GO:0042866	pyruvate biosynthetic process	0.0005023	0.00718405	2.14363	ENSDARG00000012987/ENSDARG00000019702/ENSDARG00000022456	3
GO:0046031	ADP metabolic process	0.00060063	0.00832133	2.07981	ENSDARG00000012987/ENSDARG00000019702/ENSDARG00000022456	3
GO:0009135	purine nucleoside diphosphate metabolic process	0.000635939	0.00832133	2.07981	ENSDARG00000012987/ENSDARG00000019702/ENSDARG00000022456	3
GO:0009179	purine ribonucleoside diphosphate metabolic process	0.000635939	0.00832133	2.07981	ENSDARG00000012987/ENSDARG00000019702/ENSDARG00000022456	3
GO:0009185	ribonucleoside diphosphate metabolic process	0.000635939	0.00832133	2.07981	ENSDARG00000012987/ENSDARG00000019702/ENSDARG00000022456	3
GO:0017144	drug metabolic process	0.000753127	0.00964944	2.0155	ENSDARG00000001788/ENSDARG00000011841/ENSDARG00000012987/ENSDARG00000019702/ENSDARG00000022456/ENSDARG00000063911/ENSDARG00000063924	7
GO:0006183	GTP biosynthetic process	0.00078456	0.00984703	2.00669	ENSDARG00000042336/ENSDARG00000099420	2
GO:0006090	pyruvate metabolic process	0.0011142	0.0137046	1.86313	ENSDARG00000012987/ENSDARG00000019702/ENSDARG00000022456	3
GO:0019359	nicotinamide nucleotide biosynthetic process	0.00133182	0.0157513	1.80268	ENSDARG00000012987/ENSDARG00000019702/ENSDARG00000022456	3
GO:0019363	pyridine nucleotide biosynthetic process	0.00133182	0.0157513	1.80268	ENSDARG00000012987/ENSDARG00000019702/ENSDARG00000022456	3
GO:0072525	pyridine-containing compound biosynthetic process	0.00157447	0.0182698	1.73827	ENSDARG00000012987/ENSDARG00000019702/ENSDARG00000022456	3
GO:0009166	nucleotide catabolic process	0.00163916	0.0186682	1.7289	ENSDARG00000012987/ENSDARG00000019702/ENSDARG00000022456	3
GO:1901070	guanosine-containing compound biosynthetic process	0.00169864	0.0189939	1.72139	ENSDARG00000042336/ENSDARG00000099420	2
GO:1901292	nucleoside phosphate catabolic process	0.00184315	0.0202418	1.69375	ENSDARG00000012987/ENSDARG00000019702/ENSDARG00000022456	3
GO:0046039	GTP metabolic process	0.00188345	0.0203214	1.69205	ENSDARG00000042336/ENSDARG00000099420	2
GO:0016052	carbohydrate catabolic process	0.00300202	0.0302662	1.51904	ENSDARG00000012987/ENSDARG00000019702/ENSDARG00000022456	3
GO:0019362	pyridine nucleotide metabolic process	0.00339907	0.030854	1.51069	ENSDARG00000012987/ENSDARG00000019702/ENSDARG00000022456	3
GO:0046496	nicotinamide nucleotide metabolic process	0.00339907	0.030854	1.51069	ENSDARG00000012987/ENSDARG00000019702/ENSDARG00000022456	3
GO:0044283	small molecule biosynthetic process	0.00346167	0.030854	1.51069	ENSDARG00000012987/ENSDARG00000019702/ENSDARG00000022456/ENSDARG00000042336/ENSDARG00000054849/ENSDARG00000099420	6
GO:1901068	guanosine-containing compound metabolic process	0.00368527	0.0323777	1.48975	ENSDARG00000042336/ENSDARG00000099420	2
GO:0072524	pyridine-containing compound metabolic process	0.00382686	0.0331481	1.47954	ENSDARG00000012987/ENSDARG00000019702/ENSDARG00000022456	3
GO:0042451	purine nucleoside biosynthetic process	0.00422341	0.034632	1.46052	ENSDARG00000042336/ENSDARG00000099420	2
GO:0046129	purine ribonucleoside biosynthetic process	0.00422341	0.034632	1.46052	ENSDARG00000042336/ENSDARG00000099420	2
GO:0006733	oxidoreduction coenzyme metabolic process	0.00600369	0.0473368	1.3248	ENSDARG00000012987/ENSDARG00000019702/ENSDARG00000022456	3
GO:0006091	generation of precursor metabolites and energy	0.00634268	0.0493766	1.30648	ENSDARG00000012987/ENSDARG00000019702/ENSDARG00000022456/ENSDARG00000063924	4
GO:0031966	mitochondrial membrane	7.75238e-05	0.00641253	2.19297	ENSDARG00000011841/ENSDARG00000028067/ENSDARG00000028889/ENSDARG00000063911/ENSDARG00000063924/ENSDARG00000067593/ENSDARG00000077256/ENSDARG00000077515	8
GO:0005740	mitochondrial envelope	0.000130868	0.00641253	2.19297	ENSDARG00000011841/ENSDARG00000028067/ENSDARG00000028889/ENSDARG00000063911/ENSDARG00000063924/ENSDARG00000067593/ENSDARG00000077256/ENSDARG00000077515	8
GO:0005743	mitochondrial inner membrane	0.000501499	0.0163823	1.78563	ENSDARG00000011841/ENSDARG00000028889/ENSDARG00000063911/ENSDARG00000063924/ENSDARG00000067593/ENSDARG00000077515	6
GO:0019866	organelle inner membrane	0.000907457	0.0173961	1.75955	ENSDARG00000011841/ENSDARG00000028889/ENSDARG00000063911/ENSDARG00000063924/ENSDARG00000067593/ENSDARG00000077515	6
GO:0045263	proton-transporting ATP synthase complex, coupling factor F(o)	0.00104118	0.0173961	1.75955	ENSDARG00000011841/ENSDARG00000063911	2
GO:0098800	inner mitochondrial membrane protein complex	0.00106507	0.0173961	1.75955	ENSDARG00000011841/ENSDARG00000028889/ENSDARG00000063911/ENSDARG00000063924	4
GO:0005753	mitochondrial proton-transporting ATP synthase complex	0.00193483	0.0262766	1.58043	ENSDARG00000011841/ENSDARG00000063911	2
GO:0045259	proton-transporting ATP synthase complex	0.00214503	0.0262766	1.58043	ENSDARG00000011841/ENSDARG00000063911	2
GO:0033177	proton-transporting two-sector ATPase complex, proton-transporting domain	0.00449272	0.047073	1.32723	ENSDARG00000011841/ENSDARG00000063911	2
GO:0044455	mitochondrial membrane part	0.00480336	0.047073	1.32723	ENSDARG00000011841/ENSDARG00000028889/ENSDARG00000063911/ENSDARG00000063924	4
GO:0046933	proton-transporting ATP synthase activity, rotational mechanism	2.7516e-05	0.00418243	2.37857	ENSDARG00000001788/ENSDARG00000011841/ENSDARG00000063911	3
GO:0015405	P-P-bond-hydrolysis-driven transmembrane transporter activity	0.000170375	0.00463008	2.33441	ENSDARG00000001788/ENSDARG00000011841/ENSDARG00000018637/ENSDARG00000019856/ENSDARG00000063911	5
GO:0015399	primary active transmembrane transporter activity	0.000175854	0.00463008	2.33441	ENSDARG00000001788/ENSDARG00000011841/ENSDARG00000018637/ENSDARG00000019856/ENSDARG00000063911	5
GO:0019829	cation-transporting ATPase activity	0.000182766	0.00463008	2.33441	ENSDARG00000001788/ENSDARG00000011841/ENSDARG00000019856/ENSDARG00000063911	4
GO:0022853	active ion transmembrane transporter activity	0.000182766	0.00463008	2.33441	ENSDARG00000001788/ENSDARG00000011841/ENSDARG00000019856/ENSDARG00000063911	4
GO:0042625	ATPase coupled ion transmembrane transporter activity	0.000182766	0.00463008	2.33441	ENSDARG00000001788/ENSDARG00000011841/ENSDARG00000019856/ENSDARG00000063911	4
GO:0044769	ATPase activity, coupled to transmembrane movement of ions, rotational mechanism	0.000467659	0.0101549	1.99333	ENSDARG00000001788/ENSDARG00000011841/ENSDARG00000063911	3
GO:0042626	ATPase activity, coupled to transmembrane movement of substances	0.00151196	0.0255354	1.59286	ENSDARG00000001788/ENSDARG00000011841/ENSDARG00000019856/ENSDARG00000063911	4
GO:0043492	ATPase activity, coupled to movement of substances	0.00151196	0.0255354	1.59286	ENSDARG00000001788/ENSDARG00000011841/ENSDARG00000019856/ENSDARG00000063911	4	total gene check	unique genes	total pathways
	dopamine transport						26	3	12
GO:0017156	calcium ion regulated exocytosis	0.00246242	0.0261102	1.58319	ENSDARG00000057913/ENSDARG00000058117/ENSDARG00000076730	3
GO:0014046	dopamine secretion	0.00294311	0.0301668	1.52047	ENSDARG00000057913/ENSDARG00000076730	2
GO:0014059	regulation of dopamine secretion	0.00294311	0.0301668	1.52047	ENSDARG00000057913/ENSDARG00000076730	2
GO:0045055	regulated exocytosis	0.00309844	0.0307345	1.51237	ENSDARG00000057913/ENSDARG00000058117/ENSDARG00000076730	3
GO:0015872	dopamine transport	0.00342915	0.030854	1.51069	ENSDARG00000057913/ENSDARG00000076730	2
GO:0050432	catecholamine secretion	0.00342915	0.030854	1.51069	ENSDARG00000057913/ENSDARG00000076730	2
GO:0050433	regulation of catecholamine secretion	0.00342915	0.030854	1.51069	ENSDARG00000057913/ENSDARG00000076730	2
GO:2001023	regulation of response to drug	0.00342915	0.030854	1.51069	ENSDARG00000057913/ENSDARG00000076730	2
GO:0051937	catecholamine transport	0.00395004	0.0332778	1.47785	ENSDARG00000057913/ENSDARG00000076730	2
GO:0051952	regulation of amine transport	0.00395004	0.0332778	1.47785	ENSDARG00000057913/ENSDARG00000076730	2
GO:0015837	amine transport	0.00450532	0.035984	1.44389	ENSDARG00000057913/ENSDARG00000076730	2
GO:0015844	monoamine transport	0.00450532	0.035984	1.44389	ENSDARG00000057913/ENSDARG00000076730	2
						485

### Sheet: Table
	Description	TOP p.adjust	TOP(-)Log(p.adjust)	BOTTOM(-)Log(p.adjust)	total gene check	unique genes	total pathways
	nucleotide/ATP metabolism	1.21044e-07	6.91706	1.30648	459	18	86	nucleotide/ATP metabolism (86)
	dopamine transport	0.0261102	1.58319	1.44389	26	3	12	dopamine transport (12)

### Sheet: PathwaysCharted
nucleotide/ATP metabolism	purine nucleoside triphosphate biosynthetic process	purine ribonucleoside triphosphate biosynthetic process	ribonucleoside triphosphate biosynthetic process	nucleoside triphosphate biosynthetic process	purine ribonucleoside triphosphate metabolic process	purine nucleoside triphosphate metabolic process	ribonucleoside triphosphate metabolic process	nucleoside triphosphate metabolic process	purine nucleoside monophosphate biosynthetic process	purine ribonucleoside monophosphate biosynthetic process	ATP biosynthetic process	purine nucleoside monophosphate metabolic process	purine ribonucleoside monophosphate metabolic process	ribonucleoside monophosphate biosynthetic process	purine ribonucleotide biosynthetic process	nucleoside monophosphate biosynthetic process	purine nucleotide biosynthetic process	ribonucleoside monophosphate metabolic process	nucleoside monophosphate metabolic process	ribonucleotide biosynthetic process	ribose phosphate biosynthetic process	purine-containing compound biosynthetic process	ATP metabolic process	purine ribonucleotide metabolic process	purine nucleotide metabolic process	ribonucleotide metabolic process	nucleotide biosynthetic process	nucleoside phosphate biosynthetic process	ribose phosphate metabolic process	purine-containing compound metabolic process	organophosphate biosynthetic process	nucleotide metabolic process	nucleoside phosphate metabolic process	nucleoside diphosphate phosphorylation	nucleotide phosphorylation	nucleobase-containing small molecule biosynthetic process	nucleoside diphosphate metabolic process	proton transmembrane transport	energy coupled proton transport, down electrochemical gradient	ATP synthesis coupled proton transport	glycolytic process	ATP generation from ADP	pyruvate biosynthetic process	ADP metabolic process	purine nucleoside diphosphate metabolic process	purine ribonucleoside diphosphate metabolic process	ribonucleoside diphosphate metabolic process	drug metabolic process	GTP biosynthetic process	pyruvate metabolic process	nicotinamide nucleotide biosynthetic process	pyridine nucleotide biosynthetic process	pyridine-containing compound biosynthetic process	nucleotide catabolic process	guanosine-containing compound biosynthetic process	nucleoside phosphate catabolic process	GTP metabolic process	carbohydrate catabolic process	pyridine nucleotide metabolic process	nicotinamide nucleotide metabolic process	small molecule biosynthetic process	guanosine-containing compound metabolic process	pyridine-containing compound metabolic process	purine nucleoside biosynthetic process	purine ribonucleoside biosynthetic process	oxidoreduction coenzyme metabolic process	generation of precursor metabolites and energy	mitochondrial membrane	mitochondrial envelope	mitochondrial inner membrane	organelle inner membrane	proton-transporting ATP synthase complex, coupling factor F(o)	inner mitochondrial membrane protein complex	mitochondrial proton-transporting ATP synthase complex	proton-transporting ATP synthase complex	proton-transporting two-sector ATPase complex, proton-transporting domain	mitochondrial membrane part	proton-transporting ATP synthase activity, rotational mechanism	P-P-bond-hydrolysis-driven transmembrane transporter activity	primary active transmembrane transporter activity	cation-transporting ATPase activity	active ion transmembrane transporter activity	ATPase coupled ion transmembrane transporter activity	ATPase activity, coupled to transmembrane movement of ions, rotational mechanism	ATPase activity, coupled to transmembrane movement of substances	ATPase activity, coupled to movement of substances	dopamine transport	calcium ion regulated exocytosis	dopamine secretion	regulation of dopamine secretion	regulated exocytosis	dopamine transport	catecholamine secretion	regulation of catecholamine secretion	regulation of response to drug	catecholamine transport	regulation of amine transport	amine transport	monoamine transport
NA	ENSDARG00000001788	ENSDARG00000001788	ENSDARG00000001788	ENSDARG00000001788	ENSDARG00000001788	ENSDARG00000001788	ENSDARG00000001788	ENSDARG00000001788	ENSDARG00000001788	ENSDARG00000001788	ENSDARG00000001788	ENSDARG00000001788	ENSDARG00000001788	ENSDARG00000001788	ENSDARG00000001788	ENSDARG00000001788	ENSDARG00000001788	ENSDARG00000001788	ENSDARG00000001788	ENSDARG00000001788	ENSDARG00000001788	ENSDARG00000001788	ENSDARG00000001788	ENSDARG00000001788	ENSDARG00000001788	ENSDARG00000001788	ENSDARG00000001788	ENSDARG00000001788	ENSDARG00000001788	ENSDARG00000001788	ENSDARG00000001788	ENSDARG00000001788	ENSDARG00000001788	ENSDARG00000012987	ENSDARG00000012987	ENSDARG00000012987	ENSDARG00000012987	ENSDARG00000001788	ENSDARG00000001788	ENSDARG00000001788	ENSDARG00000012987	ENSDARG00000012987	ENSDARG00000012987	ENSDARG00000012987	ENSDARG00000012987	ENSDARG00000012987	ENSDARG00000012987	ENSDARG00000001788	ENSDARG00000042336	ENSDARG00000012987	ENSDARG00000012987	ENSDARG00000012987	ENSDARG00000012987	ENSDARG00000012987	ENSDARG00000042336	ENSDARG00000012987	ENSDARG00000042336	ENSDARG00000012987	ENSDARG00000012987	ENSDARG00000012987	ENSDARG00000012987	ENSDARG00000042336	ENSDARG00000012987	ENSDARG00000042336	ENSDARG00000042336	ENSDARG00000012987	ENSDARG00000012987	ENSDARG00000011841	ENSDARG00000011841	ENSDARG00000011841	ENSDARG00000011841	ENSDARG00000011841	ENSDARG00000011841	ENSDARG00000011841	ENSDARG00000011841	ENSDARG00000011841	ENSDARG00000011841	ENSDARG00000001788	ENSDARG00000001788	ENSDARG00000001788	ENSDARG00000001788	ENSDARG00000001788	ENSDARG00000001788	ENSDARG00000001788	ENSDARG00000001788	ENSDARG00000001788	NA	ENSDARG00000057913	ENSDARG00000057913	ENSDARG00000057913	ENSDARG00000057913	ENSDARG00000057913	ENSDARG00000057913	ENSDARG00000057913	ENSDARG00000057913	ENSDARG00000057913	ENSDARG00000057913	ENSDARG00000057913	ENSDARG00000057913
NA	ENSDARG00000011841	ENSDARG00000011841	ENSDARG00000011841	ENSDARG00000011841	ENSDARG00000011841	ENSDARG00000011841	ENSDARG00000011841	ENSDARG00000011841	ENSDARG00000011841	ENSDARG00000011841	ENSDARG00000011841	ENSDARG00000011841	ENSDARG00000011841	ENSDARG00000011841	ENSDARG00000011841	ENSDARG00000011841	ENSDARG00000011841	ENSDARG00000011841	ENSDARG00000011841	ENSDARG00000011841	ENSDARG00000011841	ENSDARG00000011841	ENSDARG00000011841	ENSDARG00000011841	ENSDARG00000011841	ENSDARG00000011841	ENSDARG00000011841	ENSDARG00000011841	ENSDARG00000011841	ENSDARG00000011841	ENSDARG00000011841	ENSDARG00000011841	ENSDARG00000011841	ENSDARG00000019702	ENSDARG00000019702	ENSDARG00000019702	ENSDARG00000019702	ENSDARG00000011841	ENSDARG00000011841	ENSDARG00000011841	ENSDARG00000019702	ENSDARG00000019702	ENSDARG00000019702	ENSDARG00000019702	ENSDARG00000019702	ENSDARG00000019702	ENSDARG00000019702	ENSDARG00000011841	ENSDARG00000099420	ENSDARG00000019702	ENSDARG00000019702	ENSDARG00000019702	ENSDARG00000019702	ENSDARG00000019702	ENSDARG00000099420	ENSDARG00000019702	ENSDARG00000099420	ENSDARG00000019702	ENSDARG00000019702	ENSDARG00000019702	ENSDARG00000019702	ENSDARG00000099420	ENSDARG00000019702	ENSDARG00000099420	ENSDARG00000099420	ENSDARG00000019702	ENSDARG00000019702	ENSDARG00000028067	ENSDARG00000028067	ENSDARG00000028889	ENSDARG00000028889	ENSDARG00000063911	ENSDARG00000028889	ENSDARG00000063911	ENSDARG00000063911	ENSDARG00000063911	ENSDARG00000028889	ENSDARG00000011841	ENSDARG00000011841	ENSDARG00000011841	ENSDARG00000011841	ENSDARG00000011841	ENSDARG00000011841	ENSDARG00000011841	ENSDARG00000011841	ENSDARG00000011841	NA	ENSDARG00000058117	ENSDARG00000076730	ENSDARG00000076730	ENSDARG00000058117	ENSDARG00000076730	ENSDARG00000076730	ENSDARG00000076730	ENSDARG00000076730	ENSDARG00000076730	ENSDARG00000076730	ENSDARG00000076730	ENSDARG00000076730
NA	ENSDARG00000012987	ENSDARG00000012987	ENSDARG00000012987	ENSDARG00000012987	ENSDARG00000012987	ENSDARG00000012987	ENSDARG00000012987	ENSDARG00000012987	ENSDARG00000012987	ENSDARG00000012987	ENSDARG00000012987	ENSDARG00000012987	ENSDARG00000012987	ENSDARG00000012987	ENSDARG00000012987	ENSDARG00000012987	ENSDARG00000012987	ENSDARG00000012987	ENSDARG00000012987	ENSDARG00000012987	ENSDARG00000012987	ENSDARG00000012987	ENSDARG00000012987	ENSDARG00000012987	ENSDARG00000012987	ENSDARG00000012987	ENSDARG00000012987	ENSDARG00000012987	ENSDARG00000012987	ENSDARG00000012987	ENSDARG00000012987	ENSDARG00000012987	ENSDARG00000012987	ENSDARG00000022456	ENSDARG00000022456	ENSDARG00000022456	ENSDARG00000022456	ENSDARG00000019856	ENSDARG00000063911	ENSDARG00000063911	ENSDARG00000022456	ENSDARG00000022456	ENSDARG00000022456	ENSDARG00000022456	ENSDARG00000022456	ENSDARG00000022456	ENSDARG00000022456	ENSDARG00000012987	NA	ENSDARG00000022456	ENSDARG00000022456	ENSDARG00000022456	ENSDARG00000022456	ENSDARG00000022456	NA	ENSDARG00000022456	NA	ENSDARG00000022456	ENSDARG00000022456	ENSDARG00000022456	ENSDARG00000022456	NA	ENSDARG00000022456	NA	NA	ENSDARG00000022456	ENSDARG00000022456	ENSDARG00000028889	ENSDARG00000028889	ENSDARG00000063911	ENSDARG00000063911	NA	ENSDARG00000063911	NA	NA	NA	ENSDARG00000063911	ENSDARG00000063911	ENSDARG00000018637	ENSDARG00000018637	ENSDARG00000019856	ENSDARG00000019856	ENSDARG00000019856	ENSDARG00000063911	ENSDARG00000019856	ENSDARG00000019856	NA	ENSDARG00000076730	NA	NA	ENSDARG00000076730	NA	NA	NA	NA	NA	NA	NA	NA
NA	ENSDARG00000019702	ENSDARG00000019702	ENSDARG00000019702	ENSDARG00000019702	ENSDARG00000019702	ENSDARG00000019702	ENSDARG00000019702	ENSDARG00000019702	ENSDARG00000019702	ENSDARG00000019702	ENSDARG00000019702	ENSDARG00000019702	ENSDARG00000019702	ENSDARG00000019702	ENSDARG00000019702	ENSDARG00000019702	ENSDARG00000019702	ENSDARG00000019702	ENSDARG00000019702	ENSDARG00000019702	ENSDARG00000019702	ENSDARG00000019702	ENSDARG00000019702	ENSDARG00000019702	ENSDARG00000019702	ENSDARG00000019702	ENSDARG00000019702	ENSDARG00000019702	ENSDARG00000019702	ENSDARG00000019702	ENSDARG00000019702	ENSDARG00000019702	ENSDARG00000019702	ENSDARG00000099420	ENSDARG00000099420	ENSDARG00000042336	ENSDARG00000099420	ENSDARG00000063911	NA	NA	NA	NA	NA	NA	NA	NA	NA	ENSDARG00000019702	NA	NA	NA	NA	NA	NA	NA	NA	NA	NA	NA	NA	ENSDARG00000042336	NA	NA	NA	NA	NA	ENSDARG00000063924	ENSDARG00000063911	ENSDARG00000063911	ENSDARG00000063924	ENSDARG00000063924	NA	ENSDARG00000063924	NA	NA	NA	ENSDARG00000063924	NA	ENSDARG00000019856	ENSDARG00000019856	ENSDARG00000063911	ENSDARG00000063911	ENSDARG00000063911	NA	ENSDARG00000063911	ENSDARG00000063911	NA	NA	NA	NA	NA	NA	NA	NA	NA	NA	NA	NA	NA
NA	ENSDARG00000022456	ENSDARG00000022456	ENSDARG00000022456	ENSDARG00000022456	ENSDARG00000022456	ENSDARG00000022456	ENSDARG00000022456	ENSDARG00000022456	ENSDARG00000022456	ENSDARG00000022456	ENSDARG00000022456	ENSDARG00000022456	ENSDARG00000022456	ENSDARG00000022456	ENSDARG00000022456	ENSDARG00000022456	ENSDARG00000022456	ENSDARG00000022456	ENSDARG00000022456	ENSDARG00000022456	ENSDARG00000022456	ENSDARG00000022456	ENSDARG00000022456	ENSDARG00000022456	ENSDARG00000022456	ENSDARG00000022456	ENSDARG00000022456	ENSDARG00000022456	ENSDARG00000022456	ENSDARG00000022456	ENSDARG00000022456	ENSDARG00000022456	ENSDARG00000022456	NA	NA	ENSDARG00000099420	NA	NA	NA	NA	NA	NA	NA	NA	NA	NA	NA	ENSDARG00000022456	NA	NA	NA	NA	NA	NA	NA	NA	NA	NA	NA	NA	ENSDARG00000054849	NA	NA	NA	NA	NA	NA	ENSDARG00000063924	ENSDARG00000063924	ENSDARG00000067593	ENSDARG00000067593	NA	NA	NA	NA	NA	NA	NA	ENSDARG00000063911	ENSDARG00000063911	NA	NA	NA	NA	NA	NA	NA	NA	NA	NA	NA	NA	NA	NA	NA	NA	NA	NA	NA
NA	ENSDARG00000042336	ENSDARG00000042336	ENSDARG00000042336	ENSDARG00000042336	ENSDARG00000042336	ENSDARG00000042336	ENSDARG00000042336	ENSDARG00000042336	ENSDARG00000042336	ENSDARG00000042336	ENSDARG00000063911	ENSDARG00000042336	ENSDARG00000042336	ENSDARG00000042336	ENSDARG00000042336	ENSDARG00000042336	ENSDARG00000042336	ENSDARG00000042336	ENSDARG00000042336	ENSDARG00000042336	ENSDARG00000042336	ENSDARG00000042336	ENSDARG00000063911	ENSDARG00000042336	ENSDARG00000042336	ENSDARG00000042336	ENSDARG00000042336	ENSDARG00000042336	ENSDARG00000042336	ENSDARG00000042336	ENSDARG00000035327	ENSDARG00000042336	ENSDARG00000042336	NA	NA	NA	NA	NA	NA	NA	NA	NA	NA	NA	NA	NA	NA	ENSDARG00000063911	NA	NA	NA	NA	NA	NA	NA	NA	NA	NA	NA	NA	ENSDARG00000099420	NA	NA	NA	NA	NA	NA	ENSDARG00000067593	ENSDARG00000067593	ENSDARG00000077515	ENSDARG00000077515	NA	NA	NA	NA	NA	NA	NA	NA	NA	NA	NA	NA	NA	NA	NA	NA	NA	NA	NA	NA	NA	NA	NA	NA	NA	NA	NA	NA
NA	ENSDARG00000063911	ENSDARG00000063911	ENSDARG00000063911	ENSDARG00000063911	ENSDARG00000063911	ENSDARG00000063911	ENSDARG00000063911	ENSDARG00000063911	ENSDARG00000063911	ENSDARG00000063911	NA	ENSDARG00000063911	ENSDARG00000063911	ENSDARG00000063911	ENSDARG00000063911	ENSDARG00000063911	ENSDARG00000063911	ENSDARG00000063911	ENSDARG00000063911	ENSDARG00000063911	ENSDARG00000063911	ENSDARG00000063911	ENSDARG00000063924	ENSDARG00000063911	ENSDARG00000063911	ENSDARG00000063911	ENSDARG00000063911	ENSDARG00000063911	ENSDARG00000063911	ENSDARG00000063911	ENSDARG00000042336	ENSDARG00000063911	ENSDARG00000063911	NA	NA	NA	NA	NA	NA	NA	NA	NA	NA	NA	NA	NA	NA	ENSDARG00000063924	NA	NA	NA	NA	NA	NA	NA	NA	NA	NA	NA	NA	NA	NA	NA	NA	NA	NA	NA	ENSDARG00000077256	ENSDARG00000077256	NA	NA	NA	NA	NA	NA	NA	NA	NA	NA	NA	NA	NA	NA	NA	NA	NA	NA	NA	NA	NA	NA	NA	NA	NA	NA	NA	NA	NA	NA
NA	ENSDARG00000099420	ENSDARG00000099420	ENSDARG00000099420	ENSDARG00000099420	ENSDARG00000063924	ENSDARG00000063924	ENSDARG00000063924	ENSDARG00000063924	NA	NA	NA	ENSDARG00000063924	ENSDARG00000063924	NA	ENSDARG00000099420	NA	ENSDARG00000099420	ENSDARG00000063924	ENSDARG00000063924	ENSDARG00000099420	ENSDARG00000099420	ENSDARG00000099420	NA	ENSDARG00000063924	ENSDARG00000063924	ENSDARG00000063924	ENSDARG00000099420	ENSDARG00000099420	ENSDARG00000063924	ENSDARG00000063924	ENSDARG00000063911	ENSDARG00000063924	ENSDARG00000063924	NA	NA	NA	NA	NA	NA	NA	NA	NA	NA	NA	NA	NA	NA	NA	NA	NA	NA	NA	NA	NA	NA	NA	NA	NA	NA	NA	NA	NA	NA	NA	NA	NA	NA	ENSDARG00000077515	ENSDARG00000077515	NA	NA	NA	NA	NA	NA	NA	NA	NA	NA	NA	NA	NA	NA	NA	NA	NA	NA	NA	NA	NA	NA	NA	NA	NA	NA	NA	NA	NA	NA
NA	NA	NA	NA	NA	ENSDARG00000099420	ENSDARG00000099420	ENSDARG00000099420	ENSDARG00000099420	NA	NA	NA	NA	NA	NA	NA	NA	NA	NA	NA	NA	NA	NA	NA	ENSDARG00000099420	ENSDARG00000099420	ENSDARG00000099420	NA	NA	ENSDARG00000099420	ENSDARG00000099420	ENSDARG00000099420	ENSDARG00000099420	ENSDARG00000099420	NA	NA	NA	NA	NA	NA	NA	NA	NA	NA	NA	NA	NA	NA	NA	NA	NA	NA	NA	NA	NA	NA	NA	NA	NA	NA	NA	NA	NA	NA	NA	NA	NA	NA	NA	NA	NA	NA	NA	NA	NA	NA	NA	NA	NA	NA	NA	NA	NA	NA	NA	NA	NA	NA	NA	NA	NA	NA	NA	NA	NA	NA	NA	NA	NA	NA
