## Supplementary material for "GLOBAL HOST RESPONSES TO THE MICROBIOTA AT SINGLE CELL RESOLUTION IN GNOTOBIOTIC ZEBRAFISH": Lists of DEGs and GO per Cluster: cluster69_CVZvGF.tsv

	gene	gene_NAME	p_val_adj	p_val	avg_logFC	pct.1	pct.2
1	ENSDARG00000086917	crygm2d2	0.000103255	4.68E-09	-1.623749246	0.164	0.702
2	ENSDARG00000109861	BX545855.1	0.000385444	1.75E-08	-1.21328608	0.082	0.617
3	ENSDARG00000024548	cryba4	0.000939595	4.26E-08	-1.397878219	0.197	0.66
4	ENSDARG00000069801	crygm2d12	0.000972463	4.41E-08	-1.276218459	0.082	0.574
5	ENSDARG00000032929	cryba1l1	0.00543659	2.46E-07	-1.27283815	0.148	0.638
6	ENSDARG00000030411	crygn2	0.044968613	2.04E-06	-1.040736074	0.164	0.617
7	ENSDARG00000076790	crygm2d16	0.054618304	2.48E-06	-1.269141956	0	0.319
8	ENSDARG00000087765	crygm2d10	0.329906407	1.50E-05	-0.992089367	0.18	0.574
9	ENSDARG00000086658	crygm2d21	0.375321643	1.70E-05	-1.299830922	0.033	0.34
10	ENSDARG00000068507	crybb1	0.707929933	3.21E-05	-0.976785558	0.23	0.596
11	ENSDARG00000016793	crybb1l2	0.828240298	3.75E-05	-0.940383118	0.098	0.468
12	ENSDARG00000000563	ttn.1	1	0.257774321	-0.302766986	0.164	0.255
13	ENSDARG00000001244	srrm1	1	0.155695812	0.375918577	0.148	0.064
14	ENSDARG00000001788	atp5po	1	0.04367956	0.311999508	0.59	0.383
15	ENSDARG00000001829	zgc:112982	1	0.355366348	0.258441065	0.115	0.064
16	ENSDARG00000001890	stt3b	1	0.102562047	-0.252691973	0.098	0.234
17	ENSDARG00000002131	celf2	1	0.085776775	0.444015791	0.607	0.468
18	ENSDARG00000002168	tra2b	1	0.401908658	-0.307858015	0.082	0.128
19	ENSDARG00000002190	chmp2bb	1	0.031333887	-0.500607018	0.098	0.255
20	ENSDARG00000002230	sypb	1	0.416072446	-0.331296565	0.197	0.255
21	ENSDARG00000002271	zfand5b	1	0.749345454	-0.277901119	0.131	0.149
22	ENSDARG00000002538	smu1a	1	0.178344422	-0.321854762	0.066	0.149
23	ENSDARG00000002552	mapkapk2a	1	0.183901847	0.306331107	0.148	0.064
24	ENSDARG00000002589	mylpfb	1	0.105485135	0.398276792	0.525	0.362
25	ENSDARG00000002632	anxa11b	1	0.137622876	-0.391805393	0.131	0.234
26	ENSDARG00000002644	rgs5a	1	0.739604586	1.083622414	0.164	0.149
27	ENSDARG00000002659	mapre1b	1	0.102316696	0.477491478	0.164	0.064
28	ENSDARG00000002745	tdh	1	0.528270328	-0.307227875	0.279	0.34
29	ENSDARG00000002768	pvalb2	1	0.002159383	0.314508516	1	1
30	ENSDARG00000002912	adipor1a	1	0.268110637	0.357700177	0.148	0.085
31	ENSDARG00000002937	meis1a	1	0.155005941	-0.28031273	0.049	0.128
32	ENSDARG00000002967	pdap1b	1	0.40964261	-0.465105683	0.115	0.17
33	ENSDARG00000002994	itpkca	1	0.009682317	-0.574027627	0	0.106
34	ENSDARG00000003035	hspa9	1	0.152414475	0.360259717	0.148	0.064
35	ENSDARG00000003058	fgfr1op	1	0.030770726	0.541168357	0.18	0.043
36	ENSDARG00000003081	mybphb	1	0.247282155	0.358717468	0.131	0.064
37	ENSDARG00000003153	nudt21	1	0.416753256	0.355489267	0.131	0.085
38	ENSDARG00000003169	magi1b	1	0.36181748	0.291969227	0.115	0.064
39	ENSDARG00000003303	stc1	1	0.403813851	0.578884547	0.164	0.106
40	ENSDARG00000003308	emc2	1	0.148899407	0.333176327	0.344	0.213
41	ENSDARG00000003382	cwc25	1	0.249155342	-0.391804185	0.148	0.234
42	ENSDARG00000003414	capslb	1	0.246074098	0.311713553	0.197	0.128
43	ENSDARG00000003495	madd	1	0.476881918	0.284204734	0.148	0.106
44	ENSDARG00000003512	anks1b	1	0.12210268	0.445460463	0.164	0.064
45	ENSDARG00000003526	psma5	1	0.056452287	-0.349136935	0.148	0.319
46	ENSDARG00000003564	dohh	1	0.050201686	-0.486091025	0.082	0.213
47	ENSDARG00000003570	hsp90b1	1	0.070059969	0.63420259	0.23	0.106
48	ENSDARG00000003641	tfg	1	0.136407609	-0.275559711	0.115	0.234
49	ENSDARG00000003655	tmem59l	1	0.622148458	-0.263855965	0.295	0.34
50	ENSDARG00000003820	nr1d2a	1	0.015651571	-0.74394549	0.164	0.383
51	ENSDARG00000003866	tm9sf2	1	0.212223153	0.406514623	0.164	0.085
52	ENSDARG00000003931	cndp2	1	0.147637808	-0.336710888	0.049	0.128
53	ENSDARG00000003952	pfn2	1	0.233046053	0.381471327	0.361	0.277
54	ENSDARG00000004173	copa	1	0.539277679	0.276075925	0.115	0.085
55	ENSDARG00000004232	dlb	1	0.068471463	-0.431504238	0.033	0.128
56	ENSDARG00000004280	seh1l	1	0.03739792	0.597631707	0.131	0.021
57	ENSDARG00000004830	flot2a	1	0.096684206	-0.494108894	0.115	0.234
58	ENSDARG00000004869	penka	1	0.674223086	0.452263872	0.164	0.149
59	ENSDARG00000004948	bccip	1	0.011546536	-0.445805421	0.18	0.447
60	ENSDARG00000005230	ssr2	1	0.014301017	-0.580208815	0.131	0.319
61	ENSDARG00000005359	sucla2	1	0.187287256	0.261687337	0.115	0.043
62	ENSDARG00000005453	foxp2	1	0.176515255	0.453562833	0.148	0.064
63	ENSDARG00000005463	slc30a1a	1	0.022624863	-0.481074697	0.016	0.128
64	ENSDARG00000005586	zbtb20	1	0.028514718	0.568589036	0.459	0.298
65	ENSDARG00000005842	cd9a	1	0.096135356	-0.356846338	0.066	0.17
66	ENSDARG00000005861	ralgapa2	1	0.042427947	-0.648943476	0.016	0.106
67	ENSDARG00000005926	ak2	1	0.050974093	-0.347685804	0.066	0.191
68	ENSDARG00000006124	kdm5c	1	0.078564635	0.465826953	0.148	0.043
69	ENSDARG00000006200	eif4g1a	1	0.13475629	-0.264558386	0.033	0.106
70	ENSDARG00000006225	ddx39aa	1	0.095141351	0.363633755	0.262	0.128
71	ENSDARG00000006235	brms1la	1	0.83737173	0.332563785	0.164	0.17
72	ENSDARG00000006242	ptp4a1	1	0.207727834	0.325622702	0.475	0.426
73	ENSDARG00000006257	vldlr	1	0.190042824	-0.265835061	0.066	0.149
74	ENSDARG00000006370	atp6v1h	1	0.160580665	0.399200474	0.443	0.362
75	ENSDARG00000006395	rbm25b	1	0.06945092	0.6415724	0.18	0.064
76	ENSDARG00000006408	hmgb3b	1	0.269980346	0.318874578	0.361	0.277
77	ENSDARG00000006413	rpl38	1	0.189423169	-0.282061582	0.672	0.745
78	ENSDARG00000006546	ak4	1	0.162131489	0.397127291	0.197	0.106
79	ENSDARG00000007024	uox	1	0.045708201	-0.47450223	0.016	0.106
80	ENSDARG00000007034	hnrpkl	1	0.323755622	0.263154627	0.246	0.17
81	ENSDARG00000007065	mrps18b	1	0.033991118	-0.390894437	0.033	0.149
82	ENSDARG00000007141	psmc3	1	0.158793168	0.406417503	0.115	0.043
83	ENSDARG00000007275	si:ch211-251b21.1	1	0.5817416	-0.321546756	0.098	0.128
84	ENSDARG00000007405	strap	1	0.091397141	-0.406139729	0.082	0.191
85	ENSDARG00000007407	barx1	1	0.400102936	0.342128028	0.148	0.234
86	ENSDARG00000007576	crybb1l1	1	0.004244665	-0.824682015	0.131	0.362
87	ENSDARG00000007654	nsfa	1	0.16168457	-0.340905158	0.262	0.383
88	ENSDARG00000007697	fabp7a	1	1	-0.31316418	0.246	0.213
89	ENSDARG00000007791	ppp2r1ba	1	0.285348781	0.252209113	0.344	0.277
90	ENSDARG00000007795	cst3	1	0.246046457	-0.44254903	0.049	0.106
91	ENSDARG00000007818	palm1b	1	0.161410693	-0.335168224	0.18	0.298
92	ENSDARG00000007836	ctsla	1	0.368811924	0.332070852	0.295	0.255
93	ENSDARG00000007867	dazap2	1	0.355552064	-0.25066999	0.164	0.234
94	ENSDARG00000007989	nedd8	1	0.096488952	0.412854287	0.23	0.106
95	ENSDARG00000007996	pou2f1b	1	0.232883801	0.46693956	0.23	0.149
96	ENSDARG00000008020	med31	1	0.606318289	0.384276431	0.131	0.106
97	ENSDARG00000008131	sox1b	1	0.274806305	0.294112695	0.295	0.191
98	ENSDARG00000008153	serinc5	1	0.251333908	-0.28198262	0.082	0.149
99	ENSDARG00000008184	mia3	1	0.019398025	-0.656262826	0.016	0.128
100	ENSDARG00000008188	sf1	1	0.479592683	0.290811015	0.164	0.128
101	ENSDARG00000008218	znf410	1	0.40964261	-0.262943538	0.115	0.17
102	ENSDARG00000008224	vps35	1	0.428454337	-0.25184961	0.131	0.191
103	ENSDARG00000008243	cct8	1	0.397474863	0.273511492	0.131	0.085
104	ENSDARG00000008457	faah2a	1	0.293115124	0.441157757	0.279	0.213
105	ENSDARG00000008502	pno1	1	0.53313807	0.279282877	0.23	0.191
106	ENSDARG00000008639	kifap3a	1	0.078253621	0.369042197	0.295	0.149
107	ENSDARG00000008720	lmo3	1	0.114250325	-0.588270633	0.098	0.213
108	ENSDARG00000008785	dldh	1	0.024415508	-0.472572837	0.131	0.319
109	ENSDARG00000009001	pdia6	1	0.044042299	-0.414810768	0.016	0.106
110	ENSDARG00000009273	ppm1da	1	0.120258843	-0.417926993	0.033	0.106
111	ENSDARG00000009311	pvalb6	1	0.068471463	-0.464575828	0.033	0.128
112	ENSDARG00000009472	med19b	1	0.238385629	-0.340007675	0.131	0.213
113	ENSDARG00000009480	pdcl	1	0.205252156	0.35873227	0.23	0.128
114	ENSDARG00000009544	cldnb	1	0.158793168	-0.277831552	0.049	0.128
115	ENSDARG00000009553	gng3	1	0.202666092	0.272374807	0.59	0.617
116	ENSDARG00000009585	papola	1	0.178742989	0.376376871	0.213	0.128
117	ENSDARG00000009677	dlg1	1	0.605316841	-0.358808607	0.098	0.128
118	ENSDARG00000009740	ppp1r7	1	0.039812118	-0.33126296	0.082	0.234
119	ENSDARG00000009978	icn	1	0.486218415	-0.522880082	0.377	0.447
120	ENSDARG00000010042	dnm1a	1	0.151287704	-0.284091571	0.049	0.128
121	ENSDARG00000010132	dacha	1	0.149044484	0.389317927	0.18	0.085
122	ENSDARG00000010194	eif4bb	1	0.096135356	-0.284951916	0.066	0.17
123	ENSDARG00000010238	rbm22	1	0.05500914	-0.341230337	0.066	0.191
124	ENSDARG00000010246	prmt1	1	0.052106697	-0.427731942	0.115	0.255
125	ENSDARG00000010248	wdr54	1	0.065422201	0.434184355	0.115	0.021
126	ENSDARG00000010266	igf2bp3	1	0.002765015	-0.674039664	0.033	0.213
127	ENSDARG00000010381	rnf2	1	0.179710873	-0.27361597	0.18	0.298
128	ENSDARG00000010434	clu	1	0.144055598	-0.348878689	0.049	0.128
129	ENSDARG00000010519	per3	1	0.355366348	0.254189813	0.115	0.064
130	ENSDARG00000010553	mmgt1	1	0.230914222	0.379169929	0.279	0.213
131	ENSDARG00000010717	chchd10	1	0.403840441	0.262928755	0.131	0.085
132	ENSDARG00000010784	ppp1r12a	1	0.162650018	0.407612421	0.115	0.043
133	ENSDARG00000011020	hnrnpa1a	1	0.04742688	-0.385924194	0.016	0.106
134	ENSDARG00000011141	dpysl5a	1	0.008180769	-0.57650103	0.033	0.191
135	ENSDARG00000011146	uqcrb	1	0.087884923	0.312356599	0.508	0.319
136	ENSDARG00000011166	cahz	1	0.060220459	0.595180736	0.18	0.064
137	ENSDARG00000011175	atp6v1d	1	0.240534084	-0.331234483	0.049	0.106
138	ENSDARG00000011201	rplp2l	1	0.099625593	-0.283115603	0.869	0.894
139	ENSDARG00000011240	ift46	1	0.256057912	-0.339445204	0.082	0.149
140	ENSDARG00000011334	ncaldb	1	0.258185309	0.296608261	0.164	0.085
141	ENSDARG00000011370	fyna	1	0.06357108	-0.268827743	0.082	0.213
142	ENSDARG00000011545	arrb2b	1	0.11683248	-0.405091792	0.033	0.106
143	ENSDARG00000011640	syt5b	1	0.04742688	-0.552509032	0.016	0.106
144	ENSDARG00000011841	atp5l	1	0.000714033	0.689476154	0.672	0.468
145	ENSDARG00000011921	txnl1	1	0.14918604	0.495003927	0.148	0.064
146	ENSDARG00000012138	sgce	1	0.112282109	-0.50564149	0.246	0.383
147	ENSDARG00000012144	emc7	1	0.268273467	-0.302397372	0.18	0.277
148	ENSDARG00000012192	cant1a	1	0.049199576	-0.300268002	0.016	0.106
149	ENSDARG00000012248	rgma	1	0.158793168	0.484705291	0.115	0.043
150	ENSDARG00000012458	zgc:77849	1	0.062666119	0.392852095	0.377	0.213
151	ENSDARG00000012499	per1b	1	0.176965962	-0.250401225	0.098	0.191
152	ENSDARG00000012505	u2af2a	1	0.155005941	-0.288692743	0.049	0.128
153	ENSDARG00000012627	cdc34b	1	0.075976771	-0.510173395	0.049	0.149
154	ENSDARG00000012667	tfap2b	1	0.04742688	-0.333364321	0.016	0.106
155	ENSDARG00000012672	gtf2e2	1	0.118601248	-0.251807322	0.082	0.191
156	ENSDARG00000012684	atp2b1a	1	0.02399571	-0.681098777	0.344	0.532
157	ENSDARG00000012741	maco1b	1	0.151287704	-0.28042335	0.049	0.128
158	ENSDARG00000012747	rer1	1	0.214411521	-0.283596384	0.115	0.213
159	ENSDARG00000012820	nop56	1	0.318803145	0.332388622	0.213	0.149
160	ENSDARG00000012866	picalma	1	0.011137158	-0.455369909	0.016	0.149
161	ENSDARG00000012914	arhgef4	1	0.327803156	0.26547198	0.197	0.128
162	ENSDARG00000012932	mat2b	1	0.170848711	-0.270418401	0.066	0.149
163	ENSDARG00000012953	mob1bb	1	0.224127737	0.349143345	0.164	0.085
164	ENSDARG00000012972	cfl1l	1	0.239925384	-0.322859287	0.18	0.277
165	ENSDARG00000012987	gpia	1	0.026509368	0.532857073	0.393	0.191
166	ENSDARG00000013009	ubiad1	1	0.098427022	-0.465355957	0.066	0.17
167	ENSDARG00000013078	ywhaba	1	0.132185863	0.372557512	0.574	0.447
168	ENSDARG00000013295	slc2a3a	1	0.044455099	0.61859081	0.197	0.064
169	ENSDARG00000013333	ndufa10	1	0.17610303	0.350579598	0.295	0.191
170	ENSDARG00000013360	sh3gl3a	1	0.039946262	0.392801718	0.246	0.085
171	ENSDARG00000013628	cd164	1	0.579773769	0.255165005	0.18	0.149
172	ENSDARG00000013732	vta1	1	0.041110198	-0.446391702	0.049	0.17
173	ENSDARG00000013750	eno1b	1	0.068471463	-0.461823767	0.033	0.128
174	ENSDARG00000013938	psmb3	1	0.2504402	0.524759793	0.23	0.17
175	ENSDARG00000014004	eif2b4	1	0.154938687	0.38654062	0.18	0.085
176	ENSDARG00000014018	lhx1a	1	0.131011095	-0.500993085	0.033	0.106
177	ENSDARG00000014053	olfm1b	1	0.479796233	-0.262997859	0.279	0.34
178	ENSDARG00000014165	ssr3	1	0.376298501	0.258908236	0.279	0.234
179	ENSDARG00000014171	bloc1s1	1	0.197070492	0.338732059	0.164	0.085
180	ENSDARG00000014230	dlst	1	0.337806828	0.449355782	0.164	0.106
181	ENSDARG00000014244	rbmx	1	0.253934741	-0.269488068	0.131	0.213
182	ENSDARG00000014287	eno2	1	0.017763908	-0.468211195	0.066	0.234
183	ENSDARG00000014329	npm1a	1	0.017249143	0.561418737	0.115	0
184	ENSDARG00000014361	tmbim4	1	0.334891577	-0.269886569	0.197	0.277
185	ENSDARG00000014420	elavl3	1	0.000334923	-1.164801362	0.033	0.277
186	ENSDARG00000014439	dgkza	1	0.195460945	0.347153834	0.246	0.149
187	ENSDARG00000014462	rab3c	1	0.435489996	0.327746158	0.246	0.213
188	ENSDARG00000014676	bckdhb	1	0.057119607	0.470427237	0.164	0.043
189	ENSDARG00000014731	cacybp	1	0.135058711	0.448876765	0.18	0.085
190	ENSDARG00000014746	rbfox1	1	0.082743474	-0.262538868	0.213	0.404
191	ENSDARG00000014763	arf2a	1	0.371383376	0.290429033	0.23	0.17
192	ENSDARG00000014790	g3bp2	1	0.204903788	-0.339477466	0.098	0.191
193	ENSDARG00000014794	uqcrc2a	1	0.173683615	-0.337639197	0.098	0.191
194	ENSDARG00000014854	reep1	1	0.159030486	0.378646277	0.148	0.064
195	ENSDARG00000015057	ube2d4	1	0.473984533	0.37276224	0.18	0.149
196	ENSDARG00000015325	u2af1	1	0.111267448	-0.323215287	0.082	0.191
197	ENSDARG00000015524	prps1a	1	0.170575073	0.41636631	0.115	0.043
198	ENSDARG00000015537	gad2	1	0.077379765	0.459796651	0.656	0.553
199	ENSDARG00000015649	rap2c	1	0.028902298	-0.485123588	0.033	0.149
200	ENSDARG00000015681	gsk3ab	1	0.023501018	-0.360487222	0.016	0.128
201	ENSDARG00000015722	kctd5a	1	0.180478272	0.346812166	0.197	0.106
202	ENSDARG00000015757	tmem50a	1	0.046583651	-0.46038475	0.246	0.426
203	ENSDARG00000015851	pnn	1	0.298093331	0.311714966	0.295	0.234
204	ENSDARG00000015866	apoa2	1	0.000620322	-0.466133945	0.541	0.83
205	ENSDARG00000016058	fibpa	1	0.136872087	-0.413995458	0.066	0.149
206	ENSDARG00000016128	ap3m2	1	0.039954138	-0.519108176	0.049	0.17
207	ENSDARG00000016143	xiap	1	0.589552251	-0.269406599	0.098	0.128
208	ENSDARG00000016173	cct3	1	0.125076457	0.429122008	0.246	0.128
209	ENSDARG00000016239	psmd13	1	0.395472489	0.34809952	0.197	0.149
210	ENSDARG00000016280	eif1ad	1	0.104640724	0.397915502	0.164	0.064
211	ENSDARG00000016301	zgc:65894	1	0.266053748	0.432920739	0.475	0.447
212	ENSDARG00000016360	kpna1	1	0.268110637	0.358140659	0.148	0.085
213	ENSDARG00000016477	eif4a2	1	0.478436461	-0.273992591	0.164	0.213
214	ENSDARG00000016526	gata3	1	0.009682317	-1.091110891	0	0.106
215	ENSDARG00000016664	rnf20	1	0.049199576	-0.258089188	0.016	0.106
216	ENSDARG00000016676	gnao1a	1	0.226572071	-0.35870445	0.18	0.277
217	ENSDARG00000016691	cd9b	1	0.017249143	0.706543578	0.115	0
218	ENSDARG00000016710	rchy1	1	0.170575073	0.378906157	0.115	0.043
219	ENSDARG00000016771	tfa	1	0.042427947	-0.60625568	0.016	0.106
220	ENSDARG00000016855	sf3b5	1	0.365062166	0.375226248	0.197	0.149
221	ENSDARG00000016904	bckdk	1	0.022624863	-0.389413477	0.016	0.128
222	ENSDARG00000016979	pmpcb	1	0.061531553	0.479231168	0.115	0.021
223	ENSDARG00000017119	vps37a	1	0.099844874	-0.4339306	0.082	0.191
224	ENSDARG00000017230	fbxw11b	1	0.042294472	-0.49130943	0.049	0.17
225	ENSDARG00000017311	gpsm2	1	0.085446287	0.31731614	0.18	0.064
226	ENSDARG00000017312	lmbrd2b	1	0.109725219	-0.34306221	0.098	0.213
227	ENSDARG00000017314	CELA1 (1 of many)	1	0.170240533	0.300877416	0.361	0.277
228	ENSDARG00000017423	patl1	1	0.146162321	0.395982582	0.18	0.085
229	ENSDARG00000017441	mylz3	1	0.005781116	0.48455446	0.902	0.851
230	ENSDARG00000017445	eif3i	1	0.053417109	0.512595296	0.426	0.277
231	ENSDARG00000017591	fat1a	1	0.436572466	0.381006698	0.131	0.085
232	ENSDARG00000017673	nova2	1	0.280047034	-0.270867211	0.426	0.532
233	ENSDARG00000017741	g3bp1	1	0.000890309	-0.653842976	0	0.17
234	ENSDARG00000017772	mdh1aa	1	0.129199188	0.319731183	0.656	0.532
235	ENSDARG00000017775	atp5mc3a	1	0.146490788	0.269538922	0.475	0.362
236	ENSDARG00000017781	hsd17b10	1	0.498485572	0.372318326	0.164	0.128
237	ENSDARG00000017844	copz1	1	0.047595325	-0.355927179	0.098	0.255
238	ENSDARG00000017901	tln2a	1	0.11683248	-0.478621632	0.033	0.106
239	ENSDARG00000017905	casp3a	1	0.137091551	-0.356628787	0.049	0.128
240	ENSDARG00000018049	sf3b2	1	0.537427412	0.516016316	0.164	0.128
241	ENSDARG00000018069	rdh12	1	0.2406959	0.334411905	0.18	0.106
242	ENSDARG00000018145	mid1ip1l	1	0.232445787	-0.338854361	0.197	0.298
243	ENSDARG00000018206	nck2a	1	0.064699964	0.468671641	0.18	0.064
244	ENSDARG00000018404	krt18a.1	1	0.975753865	-0.296509729	0.311	0.298
245	ENSDARG00000018425	ddx61	1	0.168083814	-0.401391103	0.115	0.213
246	ENSDARG00000018476	pak2b	1	0.106411083	0.354785969	0.246	0.128
247	ENSDARG00000018524	midn	1	0.126639158	0.600292947	0.213	0.106
248	ENSDARG00000018602	rab5aa	1	0.570809729	0.392358595	0.148	0.128
249	ENSDARG00000018618	cpsf6	1	0.063861114	0.392884919	0.295	0.149
250	ENSDARG00000018637	sec61g	1	0.012204255	0.335295738	0.869	0.787
251	ENSDARG00000018787	efna1b	1	0.009682317	-0.544103987	0	0.106
252	ENSDARG00000018856	dclk1a	1	0.172760743	0.693088134	0.23	0.149
253	ENSDARG00000019004	smarcd1	1	0.791821175	0.25051787	0.164	0.149
254	ENSDARG00000019033	tmem59	1	0.276523168	-0.267422597	0.393	0.489
255	ENSDARG00000019060	snx12	1	0.146162321	0.396856697	0.18	0.085
256	ENSDARG00000019130	plk2b	1	0.079812629	0.390522349	0.18	0.064
257	ENSDARG00000019213	CTBP1	1	0.324208783	0.321885639	0.115	0.064
258	ENSDARG00000019231	sptan1	1	0.03739792	-0.370935643	0.033	0.149
259	ENSDARG00000019274	rasd1	1	0.12461846	0.686655224	0.18	0.085
260	ENSDARG00000019302	mid1ip1b	1	0.214411521	0.348226819	0.197	0.106
261	ENSDARG00000019307	dusp5	1	0.957080258	-0.252694799	0.197	0.191
262	ENSDARG00000019328	plxna4	1	0.463824499	0.25399208	0.131	0.085
263	ENSDARG00000019362	ptbp1a	1	0.523787878	0.396866666	0.115	0.085
264	ENSDARG00000019364	mbip	1	0.020164552	-0.6545752	0.016	0.128
265	ENSDARG00000019438	rnf13	1	0.039827118	-0.364777464	0.033	0.149
266	ENSDARG00000019444	ssr4	1	0.007109379	-0.515618674	0.131	0.362
267	ENSDARG00000019496	esd	1	0.268110637	0.436950656	0.148	0.085
268	ENSDARG00000019596	nrd1a	1	0.00438814	-0.707447305	0	0.128
269	ENSDARG00000019702	aldocb	1	0.012397433	0.370507312	0.902	0.809
270	ENSDARG00000019753	kcnn3	1	0.26311267	-0.373543376	0.049	0.106
271	ENSDARG00000019856	atp1a1b	1	0.048590943	0.379401742	0.426	0.255
272	ENSDARG00000019881	bsg	1	0.271433976	-0.268773887	0.754	0.809
273	ENSDARG00000019897	gpat4	1	0.127347128	-0.264076463	0.033	0.106
274	ENSDARG00000019950	carf	1	0.044042299	-0.384086867	0.016	0.106
275	ENSDARG00000020008	vcp	1	0.249155342	0.487257045	0.213	0.149
276	ENSDARG00000020101	psmc2	1	0.153668276	-0.276160135	0.148	0.277
277	ENSDARG00000020107	usp2a	1	0.631107878	0.262415605	0.197	0.17
278	ENSDARG00000020252	btbd10b	1	0.007784936	0.590175638	0.262	0.064
279	ENSDARG00000020258	ewsr1a	1	0.389454089	0.32488316	0.279	0.234
280	ENSDARG00000020301	os9	1	0.490135769	0.261346525	0.148	0.106
281	ENSDARG00000020450	cacng8a	1	0.162650018	0.364119809	0.115	0.043
282	ENSDARG00000020454	psmd8	1	0.147948007	-0.403082981	0.115	0.213
283	ENSDARG00000020467	safb	1	0.022437831	-0.590165429	0.049	0.191
284	ENSDARG00000020497	rab7a	1	0.678714627	0.262211125	0.262	0.255
285	ENSDARG00000020504	h3f3b.1	1	0.354725718	0.262730414	0.705	0.66
286	ENSDARG00000020521	exoc6	1	0.154042394	-0.525328363	0.082	0.17
287	ENSDARG00000020595	gnl3l	1	0.191648207	0.28395199	0.115	0.043
288	ENSDARG00000020708	mdkb	1	0.00157092	-0.847248438	0.115	0.383
289	ENSDARG00000020764	slmapb	1	0.038596281	0.510050484	0.131	0.021
290	ENSDARG00000020795	rac3b	1	0.242069143	-0.350970555	0.082	0.149
291	ENSDARG00000020840	mcrs1	1	0.037724605	-0.506416301	0.049	0.17
292	ENSDARG00000020924	myo1ca	1	0.06945092	0.523807883	0.18	0.064
293	ENSDARG00000020953	dnajb6b	1	0.274934148	-0.376953254	0.049	0.106
294	ENSDARG00000020979	ripor3	1	0.068471463	-0.360173403	0.033	0.128
295	ENSDARG00000020982	prickle2a	1	0.205173815	0.274453112	0.115	0.043
296	ENSDARG00000021059	alas1	1	0.348988271	0.341894954	0.115	0.064
297	ENSDARG00000021107	sf3a2	1	0.098766428	-0.369153567	0.131	0.255
298	ENSDARG00000021193	coro1cb	1	0.103141121	-0.319030244	0.066	0.17
299	ENSDARG00000021252	cct6a	1	0.53313807	0.287662349	0.23	0.191
300	ENSDARG00000021352	gria1a	1	0.23776652	0.413564614	0.131	0.064
301	ENSDARG00000021372	tob1b	1	0.042868823	0.521747972	0.689	0.574
302	ENSDARG00000021455	strbp	1	0.251646787	-0.253193631	0.049	0.106
303	ENSDARG00000021595	lhfpl3	1	0.200950903	-0.424383588	0.213	0.319
304	ENSDARG00000021607	negr1	1	0.070064777	-0.478568989	0.049	0.149
305	ENSDARG00000021647	gnai1	1	0.047421458	-0.39439927	0.23	0.426
306	ENSDARG00000021811	calm3a	1	0.186149645	-0.454057148	0.82	0.894
307	ENSDARG00000021945	ddx23	1	0.065754156	0.549131705	0.197	0.085
308	ENSDARG00000021973	st13	1	0.197070492	0.379618959	0.164	0.085
309	ENSDARG00000022045	map1ab	1	0.19021055	-0.259954548	0.115	0.213
310	ENSDARG00000022254	prkcbb	1	0.295673626	-0.282552213	0.098	0.17
311	ENSDARG00000022280	brd2a	1	0.18945074	0.380536149	0.246	0.149
312	ENSDARG00000022340	ufc1	1	0.147637808	-0.359763909	0.049	0.128
313	ENSDARG00000022456	eno1a	1	0.003845255	0.520813861	0.705	0.596
314	ENSDARG00000022531	ntn1b	1	0.05874097	-0.699854762	0.033	0.128
315	ENSDARG00000022810	fzr1b	1	0.31028718	0.250467478	0.262	0.191
316	ENSDARG00000023110	mapk7	1	0.009682317	-0.412419693	0	0.106
317	ENSDARG00000023190	kpna4	1	0.170446969	0.31765676	0.18	0.085
318	ENSDARG00000023279	psmd4b	1	0.128962885	-0.252464283	0.082	0.191
319	ENSDARG00000023290	fabp3	1	0.193127612	-0.305500772	0.328	0.468
320	ENSDARG00000023323	ywhaqb	1	0.106060671	0.250220967	0.77	0.66
321	ENSDARG00000023445	atp2b3b	1	0.169358799	0.349615916	0.148	0.064
322	ENSDARG00000023536	nnt	1	0.107799928	0.4685	0.131	0.043
323	ENSDARG00000023703	kctd6b	1	0.096135356	-0.32803838	0.066	0.17
324	ENSDARG00000023766	gnsa	1	0.183000015	0.321836497	0.115	0.043
325	ENSDARG00000023771	gabrb3	1	0.100033928	0.456017218	0.164	0.064
326	ENSDARG00000023878	stk24b	1	0.244209147	-0.370493019	0.066	0.128
327	ENSDARG00000024195	znf395b	1	0.148463121	0.275210062	0.426	0.298
328	ENSDARG00000024398	get4	1	0.155005941	0.44235254	0.115	0.043
329	ENSDARG00000024433	pvalb4	1	0.455830785	0.297187693	0.393	0.362
330	ENSDARG00000024564	sccpdhb	1	0.26268229	-0.326476191	0.098	0.17
331	ENSDARG00000024728	hdhd2	1	0.251646787	-0.354502171	0.049	0.106
332	ENSDARG00000024744	dpp6b	1	0.27649649	-0.27073271	0.098	0.17
333	ENSDARG00000024785	ctnna2	1	0.057844459	-0.397261867	0.066	0.191
334	ENSDARG00000024895	fam50a	1	0.287525505	0.38911585	0.148	0.085
335	ENSDARG00000025034	syngr3b	1	0.070111442	-0.469950705	0.262	0.404
336	ENSDARG00000025206	syt2a	1	0.096135356	-0.277100887	0.066	0.17
337	ENSDARG00000025350	prdx2	1	0.55463585	-0.266781381	0.59	0.638
338	ENSDARG00000025383	arl2bp	1	0.336451786	0.272995481	0.115	0.064
339	ENSDARG00000025566	slc25a3b	1	0.075117171	0.343289638	0.672	0.511
340	ENSDARG00000025754	ube2f	1	0.044042299	-0.455908796	0.016	0.106
341	ENSDARG00000025850	rps21	1	0.044957434	-0.263649201	0.918	0.936
342	ENSDARG00000025972	mcts1	1	0.785174635	0.298784684	0.115	0.106
343	ENSDARG00000026185	yju2	1	0.049199576	-0.399430613	0.016	0.106
344	ENSDARG00000026369	dbi	1	0.095946904	-0.414049297	0.164	0.298
345	ENSDARG00000026476	tia1l	1	0.11683248	-0.361032484	0.033	0.106
346	ENSDARG00000026489	khsrp	1	0.155005941	0.465101553	0.115	0.043
347	ENSDARG00000026531	alcama	1	0.018164826	0.868396508	0.197	0.043
348	ENSDARG00000026616	zgc:113425	1	0.127347128	-0.379851955	0.033	0.106
349	ENSDARG00000026654	gosr1	1	0.113483255	-0.374987414	0.033	0.106
350	ENSDARG00000026766	bcl2l10	1	0.070059969	-0.339756283	0.115	0.255
351	ENSDARG00000026784	robo1	1	0.009682317	-0.455565244	0	0.106
352	ENSDARG00000026801	stau2	1	0.061616189	0.352913103	0.541	0.426
353	ENSDARG00000026839	med21	1	0.110524989	0.438963541	0.131	0.043
354	ENSDARG00000026845	rhoaa	1	0.103947616	0.408601205	0.361	0.234
355	ENSDARG00000026865	fam107b	1	0.055235984	0.439915745	0.197	0.064
356	ENSDARG00000026871	uchl1	1	0.030732312	-0.404602427	0.066	0.213
357	ENSDARG00000026967	ap2s1	1	0.15891559	0.343178512	0.279	0.17
358	ENSDARG00000027187	kat8	1	0.422824685	-0.268797876	0.066	0.106
359	ENSDARG00000027249	btg1	1	0.0007214	0.481213904	0.934	0.894
360	ENSDARG00000027316	tcp11l2	1	0.294933264	0.28749163	0.246	0.17
361	ENSDARG00000027322	lin7c	1	0.176965962	-0.318563864	0.098	0.191
362	ENSDARG00000027355	slc25a4	1	0.26567298	0.298308759	0.18	0.106
363	ENSDARG00000027552	mapk1	1	0.005355832	0.677016727	0.344	0.106
364	ENSDARG00000027734	srsf5b	1	0.313275509	0.413966536	0.23	0.17
365	ENSDARG00000027803	sbds	1	0.539277679	0.327071148	0.115	0.085
366	ENSDARG00000028067	bnip3lb	1	0.044183867	0.619677367	0.262	0.128
367	ENSDARG00000028213	ttn.2	1	0.295849171	-0.331889524	0.131	0.213
368	ENSDARG00000028276	si:ch211-196h16.12	1	0.107403326	-2.306381816	0.18	0.298
369	ENSDARG00000028379	trub2	1	0.11683248	-0.372322561	0.033	0.106
370	ENSDARG00000028396	fkbp5	1	0.245015735	-0.28486633	0.098	0.17
371	ENSDARG00000028517	hbp1	1	0.256747869	0.436562181	0.213	0.149
372	ENSDARG00000028889	ndufb10	1	0.022573409	0.551565067	0.508	0.362
373	ENSDARG00000028894	mrgbp	1	0.127347128	-0.324974451	0.033	0.106
374	ENSDARG00000029100	chchd1	1	0.11683248	-0.48460146	0.033	0.106
375	ENSDARG00000029230	pnp4b	1	0.04742688	-0.36949304	0.016	0.106
376	ENSDARG00000029510	timm17a	1	0.119027464	0.404450299	0.131	0.043
377	ENSDARG00000029533	rpl18	1	0.000856437	-0.269018674	0.967	0.979
378	ENSDARG00000029544	id2b	1	0.010710262	-0.457821222	0.016	0.149
379	ENSDARG00000029663	rab1ab	1	0.266036551	0.487952367	0.23	0.149
380	ENSDARG00000029688	hsp70.1	1	0.215446838	-0.537827076	0.393	0.489
381	ENSDARG00000029695	pgp	1	0.170848711	-0.25180075	0.066	0.149
382	ENSDARG00000029885	rab41	1	0.068471463	-0.438821944	0.033	0.128
383	ENSDARG00000029936	grtp1a	1	0.166577116	0.447991642	0.115	0.043
384	ENSDARG00000030087	nfkbib	1	0.060589409	-0.445962432	0.033	0.128
385	ENSDARG00000030106	stmn4	1	0.309061867	-0.656380353	0.262	0.34
386	ENSDARG00000030326	efna1a	1	0.045708201	-0.449069745	0.016	0.106
387	ENSDARG00000030349	cryba2a	1	0.011023563	-0.761675402	0.131	0.34
388	ENSDARG00000030441	ppa1b	1	0.163935267	0.376382336	0.279	0.17
389	ENSDARG00000030537	psmc1a	1	0.318386974	0.301089686	0.148	0.085
390	ENSDARG00000030716	ing4	1	0.15950811	0.48998919	0.164	0.085
391	ENSDARG00000030832	otofa	1	0.104212037	0.331872347	0.23	0.106
392	ENSDARG00000030871	siah1	1	0.337806828	0.376626867	0.164	0.106
393	ENSDARG00000030957	yipf4	1	0.176427762	-0.377436025	0.164	0.255
394	ENSDARG00000030967	si:ch211-51a6.2	1	0.004104773	-0.821231252	0.016	0.17
395	ENSDARG00000031100	ivns1abpa	1	0.080139659	-0.379543949	0.049	0.149
396	ENSDARG00000031203	commd1	1	0.019398025	-0.556020214	0.016	0.128
397	ENSDARG00000031248	enkur	1	0.167255729	-0.317984357	0.098	0.191
398	ENSDARG00000031388	dctn2	1	0.210824413	0.303020349	0.197	0.106
399	ENSDARG00000031427	calm2a	1	0.054475667	0.372203886	0.689	0.596
400	ENSDARG00000031560	srpk1b	1	0.024125654	0.778710565	0.148	0.021
401	ENSDARG00000031681	atp6v0b	1	0.391509684	0.296780459	0.361	0.319
402	ENSDARG00000031756	mef2aa	1	0.38426989	0.338996515	0.213	0.17
403	ENSDARG00000031819	eif4ebp2	1	0.0667217	0.375733777	0.393	0.234
404	ENSDARG00000031907	ptbp1b	1	0.010626393	-0.59012052	0.049	0.213
405	ENSDARG00000032039	mxd1	1	0.001982405	-0.63167785	0	0.149
406	ENSDARG00000032175	puf60a	1	0.146467415	-0.358090916	0.066	0.149
407	ENSDARG00000032532	arpp19a	1	0.130390108	-0.463311835	0.049	0.128
408	ENSDARG00000032623	rcan3	1	0.327520329	0.3037521	0.164	0.106
409	ENSDARG00000032653	sinhcaf	1	0.248830919	-0.331764444	0.115	0.191
410	ENSDARG00000032765	net1	1	0.173953463	-0.42976031	0.082	0.17
411	ENSDARG00000032780	pigf	1	0.064431007	-0.358937086	0.033	0.128
412	ENSDARG00000032802	ktn1	1	0.047490715	0.488196317	0.164	0.043
413	ENSDARG00000032836	pvalb5	1	0.019398025	-0.515027028	0.016	0.128
414	ENSDARG00000032970	cox4i1	1	0.142571362	0.272079827	0.574	0.532
415	ENSDARG00000032985	mrpl27	1	0.32086978	-0.273951849	0.098	0.17
416	ENSDARG00000033140	desi1a	1	0.259360596	0.294702426	0.311	0.213
417	ENSDARG00000033160	nr1d1	1	0.10429633	-0.330965249	0.082	0.191
418	ENSDARG00000033170	sult2st1	1	0.244209147	-0.339359279	0.066	0.128
419	ENSDARG00000033201	zgc:101840	1	0.051432397	0.649211415	0.361	0.191
420	ENSDARG00000033285	gsto2	1	0.301351418	-0.278959267	0.082	0.149
421	ENSDARG00000033440	metap1	1	0.40760737	0.336656321	0.148	0.106
422	ENSDARG00000033450	nkap	1	0.165311152	-0.255047711	0.197	0.34
423	ENSDARG00000033789	ndufb7	1	0.323895273	-0.290647305	0.262	0.34
424	ENSDARG00000033832	ampd1	1	0.392306321	-0.353577858	0.115	0.17
425	ENSDARG00000033855	cnot9	1	0.336451786	0.295662783	0.115	0.064
426	ENSDARG00000033901	msi2a	1	0.051435936	0.548149018	0.164	0.043
427	ENSDARG00000033928	ndfip2	1	0.033991118	-0.476591797	0.033	0.149
428	ENSDARG00000034240	capza1a	1	0.079812629	-0.483837744	0.082	0.191
429	ENSDARG00000034270	ogdha	1	0.014168802	-0.582240289	0.066	0.234
430	ENSDARG00000034293	hif1ab	1	0.167113326	-0.416061874	0.082	0.17
431	ENSDARG00000034409	pik3r3b	1	0.073962459	-0.470629748	0.049	0.149
432	ENSDARG00000034424	atp1b2b	1	0.128034273	0.518136193	0.131	0.043
433	ENSDARG00000034427	jpt2	1	0.010263801	0.670220731	0.18	0.021
434	ENSDARG00000034633	emc9	1	0.430344408	-0.252864816	0.066	0.106
435	ENSDARG00000034668	celf3a	1	0.064489916	0.425537514	0.475	0.319
436	ENSDARG00000034670	ube2e2	1	0.24900704	-0.305963265	0.197	0.298
437	ENSDARG00000034685	tmem198b	1	0.162650018	0.388347339	0.115	0.043
438	ENSDARG00000034705	pvalb7	1	0.043721216	0.495603661	0.131	0.021
439	ENSDARG00000034777	txn2	1	0.046021796	-0.374034543	0.049	0.17
440	ENSDARG00000034823	copg2	1	0.318197474	0.350913791	0.115	0.064
441	ENSDARG00000035043	pfdn5	1	0.247282155	0.293306903	0.131	0.064
442	ENSDARG00000035066	ubtf	1	0.085038296	0.498859215	0.246	0.128
443	ENSDARG00000035324	hnrnpl	1	0.428454337	0.269978622	0.18	0.128
444	ENSDARG00000035327	ckma	1	0.003173311	0.528105725	0.803	0.617
445	ENSDARG00000035332	cfap298	1	0.036231375	-0.451107009	0.033	0.149
446	ENSDARG00000035433	arpc5lb	1	0.257329923	-0.331983965	0.049	0.106
447	ENSDARG00000035434	zmat5	1	0.191965476	-0.318192594	0.082	0.17
448	ENSDARG00000035634	rfc5	1	0.019398025	-0.479536739	0.016	0.128
449	ENSDARG00000035679	si:rp71-45k5.4	1	0.077224775	-0.355909341	0.131	0.277
450	ENSDARG00000035719	arl5c	1	0.573979661	-0.316817522	0.098	0.128
451	ENSDARG00000035741	slc25a11	1	0.144055598	-0.256415266	0.049	0.128
452	ENSDARG00000035810	rgcc	1	0.443297629	0.273573846	0.131	0.085
453	ENSDARG00000035821	si:ch211-173p18.3	1	0.113106762	-0.304837313	0.066	0.17
454	ENSDARG00000035835	eef2k	1	0.138583708	-0.280408772	0.033	0.106
455	ENSDARG00000035990	cited4a	1	0.372623493	0.414355884	0.131	0.085
456	ENSDARG00000036036	mdka	1	0.885270309	0.271275379	0.131	0.149
457	ENSDARG00000036040	atg13	1	0.240626054	0.309364386	0.279	0.191
458	ENSDARG00000036092	sdhaf3	1	0.064431007	-0.423846891	0.033	0.128
459	ENSDARG00000036116	eif3hb	1	0.280978864	-0.286400834	0.049	0.106
460	ENSDARG00000036190	txnl4a	1	0.089515685	-0.457015594	0.066	0.17
461	ENSDARG00000036291	nucb2b	1	0.113304169	0.534599766	0.131	0.043
462	ENSDARG00000036329	ndufa1	1	0.372631526	0.271819531	0.246	0.17
463	ENSDARG00000036505	syt4	1	0.014940966	-0.62919539	0.033	0.17
464	ENSDARG00000036593	kdm2ba	1	0.603343632	0.323148764	0.213	0.191
465	ENSDARG00000036675	hnrnpa1b	1	0.006990934	-0.502462242	0.197	0.468
466	ENSDARG00000036754	hmgn3	1	0.040448675	0.360339118	0.541	0.362
467	ENSDARG00000036774	rgs12b	1	0.022624863	-0.438412788	0.016	0.128
468	ENSDARG00000036820	mgll	1	0.002157711	0.744424152	0.295	0.064
469	ENSDARG00000036830	krt91	1	0.158091142	-0.285241806	0.721	0.787
470	ENSDARG00000036832	cyt1l	1	0.031341046	-0.35686287	0.115	0.298
471	ENSDARG00000036834	krt92	1	0.158793168	0.481300129	0.115	0.043
472	ENSDARG00000036840	krt15	1	0.488642304	-0.280114831	0.197	0.234
473	ENSDARG00000036966	hsd3b7	1	0.285695387	-0.432375809	0.082	0.149
474	ENSDARG00000036967	smox	1	0.131011095	-0.411157535	0.033	0.106
475	ENSDARG00000037238	smad5	1	0.066425934	-0.322076696	0.033	0.128
476	ENSDARG00000037284	ptges3a	1	0.017077317	0.545915932	0.41	0.191
477	ENSDARG00000037421	egr1	1	0.128710335	-0.335390131	0.098	0.213
478	ENSDARG00000037503	thoc2	1	0.166975866	-0.329367453	0.131	0.234
479	ENSDARG00000037587	SYNPR	1	0.114358629	0.360835432	0.164	0.064
480	ENSDARG00000037589	gid8b	1	0.391170164	0.307823503	0.131	0.085
481	ENSDARG00000037783	proza	1	0.077487756	-0.524484593	0.197	0.34
482	ENSDARG00000037789	pvalb1	1	0.001416229	0.404986161	1	1
483	ENSDARG00000037838	unkl	1	0.04086393	-0.469395915	0.016	0.106
484	ENSDARG00000037919	rbbp6	1	0.174644488	0.542581389	0.115	0.043
485	ENSDARG00000037928	ddx42	1	0.302694717	0.263980571	0.148	0.085
486	ENSDARG00000037968	fus	1	0.059307051	-0.322142945	0.066	0.191
487	ENSDARG00000037997	tubb5	1	0.056939601	-0.489245407	0.033	0.128
488	ENSDARG00000038024	flr	1	0.144055598	-0.432337139	0.049	0.128
489	ENSDARG00000038059	grb2b	1	0.078738837	-0.443402865	0.131	0.277
490	ENSDARG00000038288	cd151	1	0.009682317	-0.5103144	0	0.106
491	ENSDARG00000038306	tsc22d1	1	0.100187284	0.533124187	0.361	0.255
492	ENSDARG00000038378	sagb	1	0.047932087	0.380498781	0.131	0.021
493	ENSDARG00000038386	ascl1a	1	0.279259565	-0.53354194	0.18	0.255
494	ENSDARG00000038439	fabp10a	1	0.048949293	-0.377465616	0.426	0.638
495	ENSDARG00000038559	h1f0	1	0.412292247	0.312791082	0.852	0.809
496	ENSDARG00000038576	ube2d1b	1	0.294564541	0.30550716	0.262	0.191
497	ENSDARG00000038608	sdhc	1	0.101750338	0.397533731	0.443	0.319
498	ENSDARG00000038635	magoh	1	0.169952604	-0.403230754	0.148	0.255
499	ENSDARG00000038655	ajap1	1	0.242208404	-0.309524126	0.131	0.213
500	ENSDARG00000038693	gng7	1	0.126856917	-0.496522553	0.23	0.34
501	ENSDARG00000038737	phf20b	1	0.506847811	0.372757312	0.213	0.17
502	ENSDARG00000038870	slu7	1	0.432822637	0.287546151	0.197	0.149
503	ENSDARG00000038954	ctnnbip1	1	0.069048058	0.53104532	0.148	0.043
504	ENSDARG00000039117	tefa	1	0.318197474	0.400866158	0.115	0.064
505	ENSDARG00000039142	arpc5a	1	0.138583708	-0.300126316	0.033	0.106
506	ENSDARG00000039335	st6gal2a	1	0.11683248	-0.475763522	0.033	0.106
507	ENSDARG00000039390	sdhaf4	1	0.196083397	0.282511615	0.115	0.043
508	ENSDARG00000039430	msl2b	1	0.123763383	-0.439085389	0.033	0.106
509	ENSDARG00000039601	ier3ip1	1	0.413305245	-0.277674855	0.213	0.277
510	ENSDARG00000039626	nrgna	1	0.410266659	0.850450304	0.131	0.085
511	ENSDARG00000039647	slc6a1b	1	0.04742688	-0.615517427	0.016	0.106
512	ENSDARG00000039650	itm2cb	1	0.464190282	-0.308710148	0.082	0.128
513	ENSDARG00000039729	asap1b	1	0.087392505	-0.350258762	0.066	0.17
514	ENSDARG00000039730	zgc:112160	1	0.078468345	0.370614447	0.213	0.085
515	ENSDARG00000039757	mcfd2	1	0.312259653	0.376030492	0.115	0.064
516	ENSDARG00000039830	gng5	1	0.056993266	-0.364226712	0.197	0.383
517	ENSDARG00000039882	ap3s2	1	0.105904839	-0.36680069	0.213	0.362
518	ENSDARG00000039887	c1qbp	1	0.312259653	0.351438889	0.115	0.064
519	ENSDARG00000039910	rbm42	1	0.01865708	-0.526600979	0.016	0.128
520	ENSDARG00000039931	slc25a33	1	0.080439822	0.319273364	0.262	0.128
521	ENSDARG00000040059	gbp	1	0.328473144	-0.250793883	0.246	0.319
522	ENSDARG00000040121	psma2	1	0.432822637	0.263033976	0.197	0.149
523	ENSDARG00000040177	rgs16	1	0.956236971	0.400683167	0.18	0.191
524	ENSDARG00000040198	fstl5	1	0.242069143	-0.280004345	0.082	0.149
525	ENSDARG00000040237	mef2d	1	0.119677026	-0.352137136	0.115	0.234
526	ENSDARG00000040358	spred3	1	0.014064078	0.73856227	0.164	0.021
527	ENSDARG00000040362	ehd2b	1	0.138583708	-0.388745533	0.033	0.106
528	ENSDARG00000040466	vil1	1	0.628129704	-0.306742096	0.18	0.213
529	ENSDARG00000040534	epcam	1	0.022629266	-0.570009341	0.18	0.383
530	ENSDARG00000040565	ckmb	1	0.271932542	0.313005357	0.639	0.574
531	ENSDARG00000040614	sestd1	1	0.155005941	-0.268548878	0.049	0.128
532	ENSDARG00000040620	psmg1	1	0.42209052	-0.270748749	0.082	0.128
533	ENSDARG00000040666	nifk	1	0.554993634	0.304966971	0.115	0.085
534	ENSDARG00000040861	tcf25	1	0.131011095	-0.304355813	0.033	0.106
535	ENSDARG00000041051	mid1ip1a	1	0.017249143	0.515316042	0.115	0
536	ENSDARG00000041155	morf4l1	1	0.242206796	0.366946567	0.311	0.234
537	ENSDARG00000041306	mrps25	1	0.108033005	-0.250014838	0.066	0.17
538	ENSDARG00000041314	ndufb9	1	0.249218934	-0.304720301	0.459	0.511
539	ENSDARG00000041363	dctn3	1	0.420821862	0.310467963	0.23	0.191
540	ENSDARG00000041391	tmed10	1	0.105793137	-0.315424451	0.262	0.404
541	ENSDARG00000041397	eif2b2	1	0.017249143	0.559451991	0.115	0
542	ENSDARG00000041449	spred1	1	0.313098053	0.298786606	0.148	0.085
543	ENSDARG00000041569	ces2	1	0.009682317	-0.476401507	0	0.106
544	ENSDARG00000041607	eif4ebp3l	1	0.012624807	-0.552189702	0.066	0.234
545	ENSDARG00000041617	nme5	1	0.075970558	0.510848925	0.262	0.128
546	ENSDARG00000041925	cryba2b	1	6.87E-05	-0.848624771	0.18	0.574
547	ENSDARG00000042236	atrx	1	0.242203612	0.420897478	0.377	0.319
548	ENSDARG00000042245	myl13	1	0.470782627	0.309270881	0.131	0.085
549	ENSDARG00000042336	impdh1a	1	0.041091102	0.52197288	0.131	0.021
550	ENSDARG00000042410	rab40b	1	0.009515548	-0.595993263	0.016	0.149
551	ENSDARG00000042484	tle2a	1	0.151287704	-0.263220632	0.049	0.128
552	ENSDARG00000042557	rnf144ab	1	0.023115775	-0.462979319	0.049	0.191
553	ENSDARG00000042559	tnni1c	1	0.173953463	-0.405265313	0.082	0.17
554	ENSDARG00000042620	gstr	1	0.272411061	-0.306934486	0.148	0.234
555	ENSDARG00000042642	wtap	1	0.200782258	0.399744781	0.164	0.085
556	ENSDARG00000042777	ndufa11	1	0.387242269	-0.272773503	0.23	0.298
557	ENSDARG00000042796	yy1a	1	0.314383598	-0.287222349	0.148	0.234
558	ENSDARG00000042824	nfe2l2a	1	0.430344408	-0.294731237	0.066	0.106
559	ENSDARG00000042853	ivd	1	0.330293566	0.340883036	0.115	0.064
560	ENSDARG00000042877	heca	1	0.146162321	0.492352368	0.18	0.085
561	ENSDARG00000042904	foxo3b	1	0.04742688	-0.350028617	0.016	0.106
562	ENSDARG00000042933	bloc1s6	1	0.579773769	0.296204108	0.18	0.149
563	ENSDARG00000042940	nab1a	1	0.280978864	-0.349062083	0.049	0.106
564	ENSDARG00000042961	zgc:100920	1	0.00438814	-0.605460502	0	0.128
565	ENSDARG00000042993	prss1	1	0.324467676	0.27196425	0.426	0.383
566	ENSDARG00000043371	mdh2	1	0.075818854	0.423668549	0.475	0.362
567	ENSDARG00000043388	atraid	1	0.127347128	-0.296200693	0.033	0.106
568	ENSDARG00000043465	atp6v1b2	1	0.537427412	-0.343178933	0.131	0.17
569	ENSDARG00000043510	vamp4	1	0.131011095	-0.314384873	0.033	0.106
570	ENSDARG00000043555	tmem30ab	1	0.33231682	-0.282061941	0.18	0.255
571	ENSDARG00000043608	eif4ebp1	1	0.541202171	0.372286634	0.18	0.149
572	ENSDARG00000043631	bcas2	1	0.157951386	-0.349270762	0.098	0.191
573	ENSDARG00000043732	cops4	1	0.144554156	0.406650713	0.279	0.17
574	ENSDARG00000043795	arhgdia	1	0.118900882	0.288611035	0.23	0.106
575	ENSDARG00000043873	arid4a	1	0.027595533	-0.500389506	0.066	0.213
576	ENSDARG00000043898	timm10b	1	0.03509599	-0.433993263	0.033	0.149
577	ENSDARG00000044001	lgals3b	1	0.00710803	-0.73180719	0.033	0.191
578	ENSDARG00000044056	ahi1	1	0.268110637	0.432544113	0.148	0.085
579	ENSDARG00000044062	ctbp2a	1	0.210505578	-0.331999521	0.279	0.383
580	ENSDARG00000044092	atp5if1b	1	0.072652729	-0.331607493	0.525	0.66
581	ENSDARG00000044102	znf593	1	0.174644488	0.365750959	0.115	0.043
582	ENSDARG00000044125	txn	1	0.376509055	-0.419661354	0.377	0.447
583	ENSDARG00000044194	tcta	1	0.438323464	0.30933877	0.148	0.106
584	ENSDARG00000044298	phax	1	0.097676676	-0.346109256	0.082	0.191
585	ENSDARG00000044304	prrc1	1	0.05874097	-0.517475994	0.033	0.128
586	ENSDARG00000044339	rp2	1	0.093886591	-0.369739259	0.066	0.17
587	ENSDARG00000044362	unc119b	1	0.047173526	0.523424448	0.41	0.255
588	ENSDARG00000044431	ppig	1	0.248830919	-0.3500241	0.115	0.191
589	ENSDARG00000044511	etv5b	1	0.079174456	-0.425237608	0.115	0.255
590	ENSDARG00000044526	camk1ga	1	0.03739792	0.658806537	0.131	0.021
591	ENSDARG00000044562	cycsb	1	0.109337247	-0.445322397	0.213	0.362
592	ENSDARG00000044565	ola1	1	0.332523229	-0.289047362	0.23	0.319
593	ENSDARG00000044619	birc2	1	0.005066706	-0.661255238	0.066	0.255
594	ENSDARG00000044751	ddt	1	0.290960657	0.290141979	0.246	0.17
595	ENSDARG00000044811	cdk9	1	0.388781579	-0.35448932	0.082	0.128
596	ENSDARG00000044852	wbp2nl	1	0.196115754	-0.278253759	0.279	0.404
597	ENSDARG00000044923	ube2w	1	0.04086393	-0.350351558	0.016	0.106
598	ENSDARG00000044943	npepps	1	0.516129441	0.314618411	0.115	0.085
599	ENSDARG00000045066	entpd1	1	0.072717906	-0.342336967	0.033	0.128
600	ENSDARG00000045146	tomm22	1	0.261170726	0.382605415	0.262	0.191
601	ENSDARG00000045219	dkk1b	1	0.013608741	1.144104184	0.164	0.021
602	ENSDARG00000045297	phb2a	1	0.59108449	0.399354485	0.131	0.106
603	ENSDARG00000045399	cct5	1	0.899171252	0.349263888	0.295	0.362
604	ENSDARG00000045415	gnal	1	0.153144768	-0.321839317	0.066	0.149
605	ENSDARG00000045417	fam49bb	1	0.047490715	0.518422412	0.164	0.043
606	ENSDARG00000045513	taf3	1	0.323263173	0.369430864	0.213	0.149
607	ENSDARG00000045542	lamtor4	1	0.547107728	0.253011906	0.115	0.085
608	ENSDARG00000045567	phpt1	1	0.00438814	-0.547541669	0	0.128
609	ENSDARG00000045611	nfybb	1	0.194065251	-0.272064707	0.066	0.149
610	ENSDARG00000045618	clta	1	0.213117349	-0.262132435	0.295	0.404
611	ENSDARG00000045639	elavl4	1	0.094993815	-0.733260455	0.098	0.213
612	ENSDARG00000045695	myca	1	0.171428553	-0.295360459	0.164	0.277
613	ENSDARG00000045705	meig1	1	0.03509599	-0.466360806	0.033	0.149
614	ENSDARG00000045733	ciapin1	1	0.170575073	0.346374541	0.115	0.043
615	ENSDARG00000045768	cry1aa	1	0.082679808	-0.496761925	0.18	0.319
616	ENSDARG00000045773	PYURF	1	0.140540404	-0.36324483	0.049	0.128
617	ENSDARG00000045776	cnbpa	1	0.197952529	0.287864066	0.443	0.383
618	ENSDARG00000045797	si:ch211-68a17.7	1	0.04865739	-0.346582701	0.049	0.17
619	ENSDARG00000045835	si:dkey-14d8.6	1	0.032916118	-0.487982312	0.033	0.149
620	ENSDARG00000045877	ube2nb	1	0.167255729	-0.292034437	0.098	0.191
621	ENSDARG00000045886	slc38a2	1	0.009682317	-0.528024281	0	0.106
622	ENSDARG00000045910	tmem181	1	0.123763383	-0.32340315	0.033	0.106
623	ENSDARG00000045928	psma4	1	0.083536285	0.432670196	0.262	0.128
624	ENSDARG00000046157	RPS17	1	0.126974369	-0.257606883	0.787	0.851
625	ENSDARG00000051824	tmeff2a	1	0.403840441	0.336883537	0.131	0.085
626	ENSDARG00000051852	kcnc1a	1	0.53884071	0.346832763	0.23	0.191
627	ENSDARG00000051916	cdk7	1	0.070064777	-0.444561701	0.049	0.149
628	ENSDARG00000051957	selenom	1	0.009682317	-0.425084056	0	0.106
629	ENSDARG00000051975	cd99	1	0.134327356	0.286135569	0.131	0.043
630	ENSDARG00000052150	pbx4	1	0.677677006	0.251380901	0.262	0.234
631	ENSDARG00000052244	zgc:158564	1	0.15881153	0.414239454	0.246	0.149
632	ENSDARG00000052374	faf2	1	0.097791956	0.456050971	0.164	0.064
633	ENSDARG00000052419	ankrd12	1	0.088756991	-0.396153469	0.246	0.383
634	ENSDARG00000052462	pisd	1	0.470329314	0.280792285	0.148	0.106
635	ENSDARG00000052649	ube2ia	1	0.108201984	0.420894607	0.361	0.255
636	ENSDARG00000052674	csnk1a1	1	0.025417574	-0.48004915	0.197	0.404
637	ENSDARG00000052695	nr2f1a	1	0.517227108	-0.332061381	0.115	0.149
638	ENSDARG00000052712	suclg1	1	0.108464469	-0.450234019	0.131	0.255
639	ENSDARG00000052746	grinab	1	0.068740325	-0.355284584	0.066	0.191
640	ENSDARG00000052765	gria2b	1	0.406335156	0.425877452	0.311	0.255
641	ENSDARG00000052840	ndufs4	1	0.095182412	0.378181689	0.295	0.149
642	ENSDARG00000052856	khdrbs1a	1	0.02231976	0.372064694	0.852	0.596
643	ENSDARG00000053129	carhsp1	1	0.40279427	-0.280997756	0.18	0.234
644	ENSDARG00000053301	insm1b	1	0.024634135	0.544054854	0.656	0.532
645	ENSDARG00000053358	basp1	1	0.009240745	-0.621472386	0.148	0.362
646	ENSDARG00000053446	sub1a	1	0.344153741	0.286553355	0.393	0.404
647	ENSDARG00000053475	ngb	1	0.01156651	0.787245902	0.213	0.043
648	ENSDARG00000053656	lypla2	1	0.174644488	0.457966535	0.115	0.043
649	ENSDARG00000053810	hnrnpc	1	0.197070492	0.381507349	0.164	0.085
650	ENSDARG00000053862	crygmx	1	5.15E-05	-1.072567115	0.213	0.574
651	ENSDARG00000053875	cryba1b	1	0.000323574	-1.041619286	0.213	0.532
652	ENSDARG00000053950	lin37	1	0.045708201	-0.340162159	0.016	0.106
653	ENSDARG00000053973	fetub	1	0.000947578	-0.795495973	0.016	0.213
654	ENSDARG00000053990	hmgb2b	1	0.565386379	-0.289295484	0.607	0.617
655	ENSDARG00000054010	scaf1	1	0.212223153	0.439396266	0.164	0.085
656	ENSDARG00000054058	h1fx	1	0.562809765	0.437106579	0.426	0.574
657	ENSDARG00000054063	arpc4	1	0.082289566	-0.353992729	0.049	0.149
658	ENSDARG00000054172	pgrmc1	1	0.080783407	-0.336375479	0.115	0.255
659	ENSDARG00000054201	rnf40	1	0.071992015	-0.378648512	0.049	0.149
660	ENSDARG00000054272	caprin1b	1	0.078003242	0.436623854	0.18	0.064
661	ENSDARG00000054355	dcaf7	1	0.017101672	-0.44020104	0.033	0.17
662	ENSDARG00000054362	ccdc47	1	0.382317082	-0.297267408	0.082	0.128
663	ENSDARG00000054433	yipf6	1	0.127347128	-0.348745984	0.033	0.106
664	ENSDARG00000054456	clip3	1	0.246912795	0.30082286	0.213	0.128
665	ENSDARG00000054458	slmapa	1	0.069513483	0.500727214	0.115	0.021
666	ENSDARG00000054804	anp32e	1	0.077635612	0.390811071	0.541	0.383
667	ENSDARG00000054823	id3	1	0.42209052	-0.352213542	0.082	0.128
668	ENSDARG00000054849	bcat2	1	0.006376043	0.698112198	0.148	0
669	ENSDARG00000054907	cox7a2l	1	0.282585092	0.313103937	0.148	0.085
670	ENSDARG00000054911	tmsb	1	0.657896709	-0.375904852	0.213	0.234
671	ENSDARG00000055064	prdx5	1	0.1084457	-0.275335625	0.164	0.298
672	ENSDARG00000055070	borcs7	1	0.119027464	0.352877397	0.131	0.043
673	ENSDARG00000055092	pora	1	0.088361275	0.263769099	0.262	0.128
674	ENSDARG00000055158	prox1a	1	0.044684174	-0.627037074	0.115	0.255
675	ENSDARG00000055192	zgc:136930	1	0.046507948	-0.438344636	0.262	0.426
676	ENSDARG00000055283	id2a	1	0.047470683	-0.430237031	0.492	0.638
677	ENSDARG00000055305	ret	1	0.110491638	-0.30051442	0.131	0.255
678	ENSDARG00000055307	sypl2a	1	0.009682317	-0.525348315	0	0.106
679	ENSDARG00000055349	pknox2	1	0.267229721	-0.258954233	0.098	0.17
680	ENSDARG00000055377	gnb5b	1	0.207280915	0.333170029	0.197	0.106
681	ENSDARG00000055389	si:dkey-67c22.2	1	0.087314906	0.589921204	0.197	0.085
682	ENSDARG00000055400	si:dkey-56f14.7	1	0.069325524	0.367034753	0.459	0.298
683	ENSDARG00000055455	gpm6aa	1	0.973869349	-0.296248034	0.574	0.468
684	ENSDARG00000055472	nubp1	1	0.038596281	0.580516292	0.131	0.021
685	ENSDARG00000055536	otub1a	1	0.221703871	0.329410409	0.262	0.17
686	ENSDARG00000055589	s100t	1	0.003855354	0.797474772	0.164	0
687	ENSDARG00000055743	ankrd54	1	0.123763383	-0.2934866	0.033	0.106
688	ENSDARG00000055751	fosb	1	0.292523868	0.408724005	0.148	0.085
689	ENSDARG00000056004	sprn	1	0.33688605	0.297556006	0.213	0.149
690	ENSDARG00000056075	rca2.1	1	0.04742688	-0.356034799	0.016	0.106
691	ENSDARG00000056099	gtf2h5	1	0.181000603	-0.287885751	0.082	0.17
692	ENSDARG00000056119	eef1g	1	0.000955395	-0.373387847	0.705	0.894
693	ENSDARG00000056181	ncam1a	1	0.191648207	0.273709227	0.115	0.043
694	ENSDARG00000056206	camk2g2	1	0.113304169	0.4656907	0.131	0.043
695	ENSDARG00000056248	si:dkey-183i3.5	1	0.589143274	-0.346487413	0.361	0.383
696	ENSDARG00000056250	add3b	1	0.064699964	0.667140416	0.18	0.064
697	ENSDARG00000056307	znf706	1	0.090659534	0.287391874	0.393	0.234
698	ENSDARG00000056331	ahcyl1	1	0.252138681	0.281294272	0.131	0.064
699	ENSDARG00000056347	rab3aa	1	0.017101672	-0.43334397	0.033	0.17
700	ENSDARG00000056483	ssbp4	1	0.178785945	0.41234653	0.115	0.043
701	ENSDARG00000056557	copb1	1	0.070568488	-0.289909754	0.033	0.128
702	ENSDARG00000056566	necab1	1	0.039812118	0.336083398	0.213	0.064
703	ENSDARG00000056633	fgf13b	1	0.247282155	0.298690847	0.131	0.064
704	ENSDARG00000056642	hdac9b	1	0.042317196	0.600565104	0.197	0.064
705	ENSDARG00000056649	htatsf1	1	0.174566531	-0.302985819	0.066	0.149
706	ENSDARG00000056704	RAMP1	1	0.021777236	-0.488694934	0.016	0.128
707	ENSDARG00000056722	cd99l2	1	0.162418928	0.302247269	0.148	0.064
708	ENSDARG00000056744	ela2	1	0.710611296	0.354032276	0.148	0.128
709	ENSDARG00000056765	ela2l	1	0.547540789	-0.263270285	0.148	0.191
710	ENSDARG00000056855	gatc	1	0.034170465	-0.347508118	0.066	0.213
711	ENSDARG00000056979	lhx9	1	0.228512465	0.68014964	0.131	0.064
712	ENSDARG00000057007	ctbp1	1	0.391170164	0.272580838	0.131	0.085
713	ENSDARG00000057414	phb	1	0.107516408	-0.259246541	0.098	0.213
714	ENSDARG00000057460	crygm2d13	1	0.000764738	-1.100044606	0.066	0.298
715	ENSDARG00000057497	stk35l	1	0.150703686	-0.380390104	0.115	0.213
716	ENSDARG00000057624	cops5	1	0.146010062	0.419116906	0.148	0.064
717	ENSDARG00000057853	atp6v0ca	1	0.28420007	-0.29120603	0.246	0.34
718	ENSDARG00000057913	syt11a	1	0.000723797	0.756888854	0.59	0.298
719	ENSDARG00000057940	dido1	1	0.064761296	0.582885173	0.295	0.17
720	ENSDARG00000058039	bhlhe22	1	0.009682317	-0.724526612	0	0.106
721	ENSDARG00000058044	rab1ba	1	0.285695387	-0.252274776	0.082	0.149
722	ENSDARG00000058076	snf8	1	0.089021127	-0.256020566	0.049	0.149
723	ENSDARG00000058117	snap25b	1	0.049972013	0.417635579	0.459	0.277
724	ENSDARG00000058148	dnajc7	1	0.285976447	-0.288665781	0.098	0.17
725	ENSDARG00000058220	tada3l	1	0.166577116	0.371981523	0.115	0.043
726	ENSDARG00000058230	rps6kb1b	1	0.303490689	-0.257324205	0.066	0.128
727	ENSDARG00000058358	krt8	1	0.044133513	-0.605504806	0.393	0.574
728	ENSDARG00000058371	krt5	1	0.011699369	-0.484307005	0.639	0.766
729	ENSDARG00000058452	abhd17c	1	0.589552251	-0.461384012	0.098	0.128
730	ENSDARG00000058463	ndufab1a	1	0.404670381	-0.305718075	0.098	0.149
731	ENSDARG00000058464	rasd3	1	0.029169821	0.67631952	0.148	0.021
732	ENSDARG00000058593	sri	1	0.127167576	0.47451474	0.18	0.085
733	ENSDARG00000058696	tbl1xr1a	1	0.539277679	0.316481146	0.115	0.085
734	ENSDARG00000058818	rbm38	1	0.009682317	-0.591553971	0	0.106
735	ENSDARG00000058868	apc	1	0.100762105	-0.308716479	0.066	0.17
736	ENSDARG00000059212	ciao1	1	0.158793168	0.409404155	0.115	0.043
737	ENSDARG00000059246	hnrnpd	1	0.324076805	0.323941209	0.279	0.213
738	ENSDARG00000059259	pabpc4	1	0.158793168	0.406619472	0.115	0.043
739	ENSDARG00000059303	hnrnpl2	1	0.248547753	0.28864395	0.262	0.17
740	ENSDARG00000059304	chchd2	1	0.042294472	-0.520639433	0.049	0.17
741	ENSDARG00000059327	gata2a	1	0.044042299	-0.943078155	0.016	0.106
742	ENSDARG00000059391	gyg1b	1	0.172485569	0.759379135	0.164	0.085
743	ENSDARG00000059423	prune2	1	0.093750362	-0.301361757	0.049	0.149
744	ENSDARG00000059473	kank4	1	0.131011095	-0.32121788	0.033	0.106
745	ENSDARG00000059629	asphd2	1	0.196083397	0.294740587	0.115	0.043
746	ENSDARG00000059680	fscn1a	1	0.290958415	0.379415967	0.246	0.17
747	ENSDARG00000059775	slc32a1	1	0.45892139	0.266603617	0.41	0.362
748	ENSDARG00000059794	kdm6al	1	0.02095738	-0.407811	0.016	0.128
749	ENSDARG00000059815	oaz2b	1	0.822674895	0.321136141	0.18	0.17
750	ENSDARG00000059835	zfyve27	1	0.425880328	0.31871103	0.148	0.106
751	ENSDARG00000059906	sdc4	1	0.75998686	-0.261416344	0.18	0.149
752	ENSDARG00000059945	sv2a	1	0.035692808	-0.481047355	0.131	0.298
753	ENSDARG00000060016	nsd1a	1	0.04086393	-0.418136369	0.016	0.106
754	ENSDARG00000060065	ubap2b	1	0.191965476	-0.279965724	0.082	0.17
755	ENSDARG00000060069	isoc1	1	0.156569095	-0.37350041	0.066	0.149
756	ENSDARG00000060126	acyp1	1	0.163084012	0.398922791	0.23	0.128
757	ENSDARG00000060280	pde9a	1	0.09130617	0.55661509	0.164	0.064
758	ENSDARG00000060309	srgap3	1	0.178344422	-0.251654946	0.066	0.149
759	ENSDARG00000060350	apoda.2	1	0.538042897	-0.294035386	0.115	0.149
760	ENSDARG00000060854	kctd3	1	0.138583708	-0.257625061	0.033	0.106
761	ENSDARG00000060948	dync1i1	1	0.021777236	-0.427973071	0.016	0.128
762	ENSDARG00000061048	ranbp9	1	0.133058519	-0.487588599	0.082	0.17
763	ENSDARG00000061226	timp2a	1	0.033281476	-0.378742154	0.066	0.213
764	ENSDARG00000061355	aoc1	1	0.001407642	0.916243313	0.393	0.106
765	ENSDARG00000061478	igf2bp1	1	0.098048121	-0.436477884	0.197	0.319
766	ENSDARG00000061580	kctd7	1	0.060499652	0.539149173	0.148	0.043
767	ENSDARG00000061688	arvcfb	1	0.006990631	0.704820074	0.197	0.021
768	ENSDARG00000061735	hnrnpm	1	0.076042233	0.346972667	0.115	0.021
769	ENSDARG00000061757	rabgap1l	1	0.261390646	0.305485999	0.18	0.106
770	ENSDARG00000061802	cnot2	1	0.072717906	-0.295979201	0.033	0.128
771	ENSDARG00000061817	kif1aa	1	0.401908658	-0.31006615	0.082	0.128
772	ENSDARG00000061841	tiparp	1	0.802690411	0.289460887	0.115	0.106
773	ENSDARG00000061918	cplx2	1	0.155734879	-0.493863059	0.164	0.277
774	ENSDARG00000062244	setd2	1	0.017249143	0.554355382	0.115	0
775	ENSDARG00000062323	adam23a	1	0.109414402	0.510001494	0.164	0.064
776	ENSDARG00000062347	mtus2a	1	0.183000015	0.368727985	0.115	0.043
777	ENSDARG00000062450	rnf115	1	0.160051177	-0.272113548	0.066	0.149
778	ENSDARG00000062477	kiaa1549la	1	0.324208783	0.404315536	0.115	0.064
779	ENSDARG00000062532	washc2c	1	0.324208783	0.407652804	0.115	0.064
780	ENSDARG00000062765	nsd3	1	0.046233524	0.521142542	0.164	0.043
781	ENSDARG00000062797	nell2b	1	0.073812542	0.412574651	0.115	0.021
782	ENSDARG00000062865	mras	1	0.080139659	-0.380022333	0.049	0.149
783	ENSDARG00000062936	ndnf	1	0.431659311	-0.392305429	0.246	0.298
784	ENSDARG00000063075	soga1	1	0.120722276	0.586517341	0.246	0.128
785	ENSDARG00000063144	shisa7b	1	0.009682317	-0.474175426	0	0.106
786	ENSDARG00000063145	tfam	1	0.045708201	-0.39663452	0.016	0.106
787	ENSDARG00000063321	rabl2	1	0.119027464	0.345487552	0.131	0.043
788	ENSDARG00000063572	perp	1	0.167255729	-0.273382126	0.098	0.191
789	ENSDARG00000063626	ddx21	1	0.19735879	0.453983533	0.279	0.191
790	ENSDARG00000063911	mt-atp6	1	0.010483236	0.29673135	0.967	0.915
791	ENSDARG00000063921	mt-nd5	1	0.269911371	0.42248382	0.23	0.149
792	ENSDARG00000063924	mt-cyb	1	0.044258534	0.386706802	0.918	0.894
793	ENSDARG00000067507	kctd8	1	0.197070492	0.445374332	0.164	0.085
794	ENSDARG00000067591	puraa	1	0.098427022	-0.312973042	0.066	0.17
795	ENSDARG00000067593	sco1	1	0.042388907	0.457542244	0.131	0.021
796	ENSDARG00000067717	tomm7	1	0.109414402	0.397389445	0.164	0.064
797	ENSDARG00000067996	csk	1	0.247282155	0.320033549	0.131	0.064
798	ENSDARG00000067997	myhz1.3	1	0.126639158	0.454178959	0.213	0.106
799	ENSDARG00000068088	tcnba	1	0.00438814	-0.614515617	0	0.128
800	ENSDARG00000068103	cfap45	1	0.157951386	0.293371007	0.18	0.085
801	ENSDARG00000068187	spg7	1	0.045982252	-0.426503125	0.066	0.191
802	ENSDARG00000068231	CRACR2A	1	0.044473084	0.610208768	0.23	0.085
803	ENSDARG00000068247	luzp2	1	0.166577116	0.44829528	0.115	0.043
804	ENSDARG00000068289	eif3k	1	0.111968813	0.411540261	0.328	0.213
805	ENSDARG00000068432	si:dkey-56m19.5	1	0.257774321	-0.310788607	0.164	0.255
806	ENSDARG00000068461	zgc:162939	1	0.050438376	-0.639435141	0.148	0.298
807	ENSDARG00000068478	gpx4a	1	0.245145024	0.445899943	0.295	0.213
808	ENSDARG00000068582	rnf44	1	0.113018351	0.526086619	0.213	0.106
809	ENSDARG00000068680	ctrl	1	0.49788343	-0.285718053	0.148	0.191
810	ENSDARG00000068745	map4l	1	0.478571384	0.300690759	0.213	0.17
811	ENSDARG00000068822	purba	1	0.095946904	-0.262925583	0.164	0.298
812	ENSDARG00000068893	mettl5	1	0.071636592	0.37416163	0.115	0.021
813	ENSDARG00000068978	glo1	1	0.02646626	0.637189454	0.279	0.106
814	ENSDARG00000069056	ranbp3b	1	0.113304169	0.436144343	0.131	0.043
815	ENSDARG00000069297	upf3a	1	0.271574884	0.366866166	0.492	0.383
816	ENSDARG00000069425	hsbp1a	1	0.184343064	0.414038423	0.475	0.404
817	ENSDARG00000069774	flot2b	1	0.260477379	0.315350865	0.246	0.17
818	ENSDARG00000069796	znf1124	1	0.151287704	-0.319903156	0.049	0.128
819	ENSDARG00000069827	crygm2d11	1	0.162650018	-0.315358312	0.049	0.128
820	ENSDARG00000069846	zgc:162944	1	0.384275409	0.309393966	0.18	0.128
821	ENSDARG00000069855	pnisr	1	0.025392148	0.645249104	0.295	0.128
822	ENSDARG00000069866	sox1a	1	0.207759115	-0.466514673	0.23	0.34
823	ENSDARG00000069980	lman1	1	0.009682317	-0.414024922	0	0.106
824	ENSDARG00000070038	rbp2a	1	0.259505305	-0.422234388	0.066	0.128
825	ENSDARG00000070046	eny2	1	0.187287256	0.264544331	0.115	0.043
826	ENSDARG00000070097	selenos	1	0.270064081	-0.278080744	0.066	0.128
827	ENSDARG00000070151	nfyc	1	0.140540404	-0.359602554	0.049	0.128
828	ENSDARG00000070187	dyrk1b	1	0.256057912	-0.338791422	0.082	0.149
829	ENSDARG00000070266	spock3	1	0.173224818	0.300500406	0.475	0.383
830	ENSDARG00000070448	grk4	1	0.063807459	0.551958619	0.148	0.043
831	ENSDARG00000070453	gch1	1	0.284572273	0.282743198	0.459	0.383
832	ENSDARG00000070471	tarbp2	1	0.001982405	-0.650927074	0	0.149
833	ENSDARG00000070491	hpcal4	1	0.051394614	0.333034292	0.623	0.511
834	ENSDARG00000070537	stmn2b	1	0.016222736	-0.568925554	0.115	0.298
835	ENSDARG00000070567	cadpsb	1	0.246046457	-0.377762885	0.049	0.106
836	ENSDARG00000070589	mrpl35	1	0.085446287	0.47631101	0.18	0.064
837	ENSDARG00000070644	ttpal	1	0.253741988	-0.290930555	0.098	0.17
838	ENSDARG00000070723	ndufa9a	1	0.168672504	0.370284041	0.23	0.128
839	ENSDARG00000070795	eaf1	1	0.210840367	0.404092417	0.213	0.128
840	ENSDARG00000070801	opa1	1	0.144051441	-0.330427856	0.049	0.128
841	ENSDARG00000070822	cnp	1	0.04865739	-0.410396596	0.049	0.17
842	ENSDARG00000070824	ndufb5	1	0.059264677	-0.588786476	0.115	0.255
843	ENSDARG00000070828	actl6a	1	0.042294472	-0.41501013	0.049	0.17
844	ENSDARG00000070834	taf13	1	0.352718561	0.263793111	0.295	0.234
845	ENSDARG00000070835	tnnc2	1	0.004073265	0.658892504	0.525	0.277
846	ENSDARG00000070866	tmem11	1	0.093886591	-0.359924689	0.066	0.17
847	ENSDARG00000070913	sox2	1	0.184740679	-0.427000148	0.197	0.298
848	ENSDARG00000070922	cnbpb	1	0.138867956	-0.346354227	0.672	0.766
849	ENSDARG00000070981	ash1l	1	0.116138114	0.514727757	0.131	0.043
850	ENSDARG00000071026	mllt11	1	0.111637251	0.461155241	0.344	0.213
851	ENSDARG00000071046	bbip1	1	0.266485802	0.292314891	0.213	0.128
852	ENSDARG00000071209	oprl1	1	0.151287704	-0.566516154	0.049	0.128
853	ENSDARG00000071374	lrrtm2	1	0.049252119	0.6189305	0.246	0.106
854	ENSDARG00000071424	ap3d1	1	0.687717272	0.281159959	0.148	0.128
855	ENSDARG00000071467	zbtb33	1	0.131011095	-0.344321447	0.033	0.106
856	ENSDARG00000071626	ptgdsb.2	1	0.040360239	0.497463912	0.164	0.043
857	ENSDARG00000071678	atcaya	1	0.305423039	0.357295972	0.328	0.255
858	ENSDARG00000071683	zfr2	1	0.026008459	-0.431967306	0.049	0.191
859	ENSDARG00000071691	uqcrc2b	1	0.180478272	0.388959439	0.197	0.106
860	ENSDARG00000073704	si:dkeyp-72g9.4	1	0.287525505	0.418900542	0.148	0.085
861	ENSDARG00000073750	crygm2d18	1	0.044042299	-0.479474016	0.016	0.106
862	ENSDARG00000073857	klf7a	1	0.02737633	0.582716994	0.213	0.064
863	ENSDARG00000073962	ccdc32	1	0.16717882	-0.292301981	0.148	0.255
864	ENSDARG00000074001	crygmxl2	1	0.00057073	-0.934235	0.033	0.255
865	ENSDARG00000074246	rab14	1	0.112002632	0.318378772	0.41	0.255
866	ENSDARG00000074329	arvcfa	1	0.170446969	-0.709984007	0.098	0.191
867	ENSDARG00000074443	gas7a	1	0.132035869	-0.469886567	0.164	0.277
868	ENSDARG00000074490	casc4	1	0.151287704	-0.274321585	0.049	0.128
869	ENSDARG00000074498	chd9	1	0.113304169	0.494193575	0.131	0.043
870	ENSDARG00000074624	si:ch211-198a12.6	1	0.281209355	-0.288429658	0.098	0.17
871	ENSDARG00000074676	rprd2b	1	0.003449253	-0.697868261	0.033	0.213
872	ENSDARG00000074865	frmpd3	1	0.009682317	-0.48316812	0	0.106
873	ENSDARG00000075107	nkx2.4a	1	0.002501567	0.826083387	0.557	0.34
874	ENSDARG00000075129	mrps11	1	0.430344408	-0.325047089	0.066	0.106
875	ENSDARG00000075382	slc9a6b	1	0.366564369	0.297416445	0.131	0.085
876	ENSDARG00000075393	spock2	1	0.170575073	0.505710355	0.115	0.043
877	ENSDARG00000075461	kmt5c	1	0.009682317	-0.484294903	0	0.106
878	ENSDARG00000075513	ccdc136b	1	0.134651097	0.42861072	0.311	0.191
879	ENSDARG00000075542	zfhx4	1	0.342683382	0.370443602	0.115	0.064
880	ENSDARG00000075597	flrt1b	1	0.27556888	-0.313083247	0.082	0.149
881	ENSDARG00000075650	vps26c	1	0.342683382	0.315889929	0.115	0.064
882	ENSDARG00000075949	prkd1	1	0.169358799	0.364550805	0.148	0.064
883	ENSDARG00000076074	dda1	1	0.158793168	0.417962303	0.115	0.043
884	ENSDARG00000076120	foxp4	1	0.158793168	-0.633969188	0.049	0.128
885	ENSDARG00000076223	SERP1	1	0.058005907	-0.269472633	0.393	0.617
886	ENSDARG00000076262	pou3f2b	1	0.178785945	0.431906415	0.115	0.043
887	ENSDARG00000076439	ppp4cb	1	0.151287704	-0.272934349	0.049	0.128
888	ENSDARG00000076500	chgb	1	0.341858925	0.488786316	0.426	0.383
889	ENSDARG00000076650	pde9al	1	0.078564635	0.608106108	0.148	0.043
890	ENSDARG00000076679	rai1	1	0.324208783	0.449661641	0.115	0.064
891	ENSDARG00000076730	syt6a	1	0.031085954	0.782883845	0.213	0.064
892	ENSDARG00000076799	rnd3a	1	0.112032543	-0.698911168	0.246	0.362
893	ENSDARG00000076891	rfxap	1	0.063254122	0.479032735	0.213	0.085
894	ENSDARG00000076895	flrt3	1	0.464803451	-0.288561444	0.18	0.234
895	ENSDARG00000076928	tet2	1	0.539277679	0.261859694	0.115	0.085
896	ENSDARG00000077012	eif4ea	1	0.120258843	-0.309970072	0.033	0.106
897	ENSDARG00000077037	txlna	1	0.246046457	-0.282602558	0.049	0.106
898	ENSDARG00000077052	tnrc18	1	0.031870358	-0.481632507	0.033	0.149
899	ENSDARG00000077226	smarca4a	1	0.375422529	-0.332823519	0.115	0.17
900	ENSDARG00000077227	fbxl6	1	0.429906464	0.260779093	0.131	0.085
901	ENSDARG00000077256	nat8l	1	0.004833875	0.866002963	0.197	0.021
902	ENSDARG00000077264	wdr43	1	0.508529488	0.386935566	0.115	0.085
903	ENSDARG00000077383	anxa11a	1	0.032412352	-0.495902126	0.066	0.213
904	ENSDARG00000077405	psip1b	1	0.353044318	0.479900718	0.18	0.128
905	ENSDARG00000077515	letm2	1	0.045088718	0.523274439	0.131	0.021
906	ENSDARG00000077533	eif3f	1	0.201288041	0.266909851	0.77	0.66
907	ENSDARG00000077608	gpr137bb	1	0.033656258	-0.481268916	0.098	0.255
908	ENSDARG00000077811	sox11a	1	0.173953463	-0.35839507	0.082	0.17
909	ENSDARG00000077830	borcs5	1	0.044042299	-0.333967261	0.016	0.106
910	ENSDARG00000077847	olfm2a	1	0.058027618	0.384623188	0.459	0.319
911	ENSDARG00000078113	atp5mea	1	0.046077819	-0.362704104	0.18	0.362
912	ENSDARG00000078308	spry2	1	0.03268633	-0.525848566	0.082	0.234
913	ENSDARG00000078529	adgrb1b	1	0.429919736	0.719120245	0.164	0.234
914	ENSDARG00000078624	arhgef9b	1	0.067538502	0.632362522	0.213	0.085
915	ENSDARG00000078671	cdk5r2b	1	0.200593334	0.341204781	0.115	0.043
916	ENSDARG00000078748	si:ch211-137a8.4	1	0.028359898	0.682992929	0.328	0.149
917	ENSDARG00000078785	tmem258	1	0.010744572	-0.549987573	0.18	0.404
918	ENSDARG00000078898	pcdh7a	1	0.003855354	0.809989141	0.164	0
919	ENSDARG00000079027	chsy1	1	0.123763383	-0.363890156	0.033	0.106
920	ENSDARG00000079150	si:ch211-276i12.9	1	0.018517216	0.602843624	0.262	0.085
921	ENSDARG00000079219	mfn1b	1	0.04742688	-0.355518675	0.016	0.106
922	ENSDARG00000079264	baiap3	1	0.290797848	-0.301239653	0.098	0.17
923	ENSDARG00000079302	and2	1	0.144055598	-0.336722352	0.049	0.128
924	ENSDARG00000079323	rgmb	1	0.416753256	0.335584551	0.131	0.085
925	ENSDARG00000079388	agrn	1	0.153144768	-0.428878702	0.066	0.149
926	ENSDARG00000079516	cisd1	1	0.166577116	-0.258777219	0.049	0.128
927	ENSDARG00000079605	prmt5	1	0.009682317	-0.41239752	0	0.106
928	ENSDARG00000079610	akap9	1	0.050091437	0.518226296	0.164	0.043
929	ENSDARG00000079687	rnf10	1	0.166424234	-0.253905148	0.295	0.447
930	ENSDARG00000079738	znf219	1	0.023409185	-0.530296399	0.066	0.213
931	ENSDARG00000080010	adh5	1	0.395381098	-0.315513234	0.246	0.298
932	ENSDARG00000086214	ntrk3b	1	0.474734702	0.274387515	0.262	0.213
933	ENSDARG00000086416	med11	1	0.162650018	0.355312133	0.115	0.043
934	ENSDARG00000086471	pkig	1	0.113542568	0.41372141	0.295	0.17
935	ENSDARG00000086699	smim15	1	0.304758449	0.260732338	0.197	0.128
936	ENSDARG00000087094	foxa	1	0.044800714	-0.600968923	0.066	0.191
937	ENSDARG00000087164	crygm2d4	1	0.011137158	-0.452729349	0.016	0.149
938	ENSDARG00000087303	cebpd	1	0.036217676	-0.381312907	0.164	0.362
939	ENSDARG00000087324	crygm2d1	1	0.000346701	-0.813172858	0.18	0.511
940	ENSDARG00000087327	cbx8a	1	0.170575073	0.343192261	0.115	0.043
941	ENSDARG00000087402	tpm1	1	0.436572466	0.296907545	0.131	0.085
942	ENSDARG00000087452	peli3	1	0.342683382	0.311966097	0.115	0.064
943	ENSDARG00000087556	pacrg	1	0.166769236	0.357451767	0.246	0.149
944	ENSDARG00000087704	gfra3	1	0.025801862	-0.871907746	0.098	0.255
945	ENSDARG00000087897	h2afy2	1	0.190729511	0.254872849	0.689	0.596
946	ENSDARG00000088238	kansl1b	1	0.019398025	-0.501797059	0.016	0.128
947	ENSDARG00000088823	crygm2d3	1	0.000110713	-1.144818507	0.049	0.34
948	ENSDARG00000088929	ypel5	1	0.170446969	-0.317694878	0.098	0.191
949	ENSDARG00000089204	smim13	1	0.3866279	-0.317544096	0.115	0.17
950	ENSDARG00000089368	hopx	1	0.32310601	0.440131376	0.197	0.128
951	ENSDARG00000089372	clk4a	1	0.012995556	-0.484594988	0.066	0.234
952	ENSDARG00000089549	baalcb	1	0.067836409	0.546001124	0.18	0.064
953	ENSDARG00000089767	rnf130	1	0.13475629	-0.27398466	0.033	0.106
954	ENSDARG00000089836	MRPS12	1	0.980749559	0.262014728	0.246	0.277
955	ENSDARG00000089838	si:dkey-262k9.4	1	0.25733542	-0.289269078	0.049	0.106
956	ENSDARG00000089981	rnf146	1	0.233106925	0.333736068	0.131	0.064
957	ENSDARG00000090062	rac3a	1	0.080139659	-0.347826597	0.049	0.149
958	ENSDARG00000090152	anapc10	1	0.131011095	-0.407567799	0.033	0.106
959	ENSDARG00000090190	bcam	1	0.029207359	-0.570117504	0.213	0.426
960	ENSDARG00000090213	rheb	1	0.253444941	0.254540578	0.328	0.213
961	ENSDARG00000090268	krtt1c19e	1	0.381883683	-0.33851808	0.475	0.532
962	ENSDARG00000090634	smim29	1	0.240732481	-0.343996239	0.098	0.17
963	ENSDARG00000090872	si:dkey-276j7.1	1	0.122686796	0.423207248	0.508	0.404
964	ENSDARG00000091111	si:ch211-15b10.6	1	0.131011095	-0.303989442	0.033	0.106
965	ENSDARG00000091402	eif2b1	1	0.001982405	-0.697976887	0	0.149
966	ENSDARG00000091631	si:ch211-197h24.6	1	0.127347128	-0.317930386	0.033	0.106
967	ENSDARG00000091656	lsm8	1	0.023811436	-0.446284651	0.049	0.191
968	ENSDARG00000091756	insm1a	1	0.026132806	-0.433525786	0.344	0.553
969	ENSDARG00000091771	lysmd2	1	0.194870255	0.362545275	0.377	0.298
970	ENSDARG00000092033	si:dkey-239h2.3	1	0.33460276	0.320676258	0.148	0.085
971	ENSDARG00000092115	eif4a1a	1	0.23186911	-0.284539013	0.098	0.191
972	ENSDARG00000092154	tex264a	1	0.73223589	0.285414108	0.164	0.149
973	ENSDARG00000092170	apoc1	1	0.251333908	-0.445979575	0.082	0.149
974	ENSDARG00000092362	hsp70.2	1	0.184577843	-0.344966535	0.492	0.638
975	ENSDARG00000092493	si:dkeyp-44a8.2	1	0.073962459	-0.397808582	0.049	0.149
976	ENSDARG00000092659	ppp3r1a	1	0.546052522	0.279666014	0.377	0.383
977	ENSDARG00000092798	ppib	1	0.101831694	-0.323395999	0.295	0.447
978	ENSDARG00000093022	selenoh	1	0.028811654	-0.499518436	0.082	0.234
979	ENSDARG00000093058	STMP1	1	0.089048424	-0.318123577	0.23	0.383
980	ENSDARG00000093064	SMIM18	1	0.802977812	0.409931583	0.131	0.128
981	ENSDARG00000093406	zgc:111986	1	0.036839251	0.647124588	0.361	0.191
982	ENSDARG00000093677	si:ch211-56a11.2	1	0.003418753	0.944780519	0.705	0.426
983	ENSDARG00000093781	lrriq1	1	0.358134953	-0.310453089	0.131	0.191
984	ENSDARG00000093977	si:ch211-220f16.1	1	0.131011095	-0.286383445	0.033	0.106
985	ENSDARG00000094041	krt17	1	0.026855916	-0.47942708	0.066	0.213
986	ENSDARG00000094310	si:ch211-255g12.6	1	0.00160376	-0.836288504	0.066	0.298
987	ENSDARG00000094704	bcl2a	1	0.408018222	-0.316571906	0.066	0.106
988	ENSDARG00000095288	rusc2	1	0.140540404	-0.498859918	0.049	0.128
989	ENSDARG00000095451	si:ch211-196l7.4	1	0.441490708	0.251496786	0.738	0.723
990	ENSDARG00000095459	si:ch211-191j22.3	1	0.119639947	0.499510499	0.18	0.085
991	ENSDARG00000095623	dpm2	1	0.095086521	-0.487455461	0.131	0.255
992	ENSDARG00000095705	CDPF1	1	0.102316696	0.663320836	0.164	0.064
993	ENSDARG00000095724	si:ch211-196c10.15	1	0.147637808	-0.286208521	0.049	0.128
994	ENSDARG00000095863	afp4	1	0.09742787	0.466200094	0.131	0.043
995	ENSDARG00000096668	MZT1	1	0.128962885	-0.253557128	0.082	0.191
996	ENSDARG00000096678	si:dkey-263j23.1	1	0.578979303	0.251891831	0.115	0.085
997	ENSDARG00000097478	qkia	1	0.820623006	-0.392370969	0.131	0.149
998	ENSDARG00000097718	stard10	1	0.084486002	-0.323829184	0.049	0.149
999	ENSDARG00000098105	tmem106c	1	0.009682317	-0.440011289	0	0.106
1000	ENSDARG00000098140	ankrd13d	1	0.073812542	0.365490001	0.115	0.021
1001	ENSDARG00000098293	si:dkey-27i16.2	1	0.298117347	0.267538057	0.23	0.149
1002	ENSDARG00000098317	dync1li1	1	0.355366348	0.287536643	0.115	0.064
1003	ENSDARG00000098361	nudcd3	1	0.069700135	0.534359206	0.279	0.149
1004	ENSDARG00000098368	aplp1	1	0.554437887	0.347022919	0.311	0.277
1005	ENSDARG00000098591	tubb2b	1	0.101347977	0.322659009	0.672	0.532
1006	ENSDARG00000098702	zgc:165603	1	0.164109591	-0.314246452	0.098	0.191
1007	ENSDARG00000098785	glrx3	1	0.003846249	-0.552876075	0.033	0.213
1008	ENSDARG00000098813	stx12	1	0.416753256	0.2896757	0.131	0.085
1009	ENSDARG00000098820	ftr67	1	0.132387342	0.446564693	0.18	0.085
1010	ENSDARG00000098825	farsa	1	0.04742688	-0.401620431	0.016	0.106
1011	ENSDARG00000098832	fam168a	1	0.002367857	-0.478706883	0.246	0.553
1012	ENSDARG00000098852	smdt1b	1	0.197866442	-0.307660566	0.197	0.319
1013	ENSDARG00000098861	si:dkey-71b5.6	1	0.300281785	0.313634973	0.197	0.128
1014	ENSDARG00000098936	kif5aa	1	0.538042897	-0.260644841	0.115	0.149
1015	ENSDARG00000099022	faua	1	0.016297327	-0.279341884	0.902	0.915
1016	ENSDARG00000099039	pcbp2	1	0.03586754	0.482170013	0.59	0.404
1017	ENSDARG00000099129	phlda1	1	0.193409212	0.383836115	0.164	0.085
1018	ENSDARG00000099184	map2k6	1	0.612303836	-0.258786908	0.18	0.213
1019	ENSDARG00000099195	ier2a	1	0.108972537	-0.751342617	0.148	0.277
1020	ENSDARG00000099241	ppp2cb	1	0.330768808	0.362062953	0.328	0.277
1021	ENSDARG00000099309	si:zfos-169g10.3	1	0.158793168	-0.27404691	0.049	0.128
1022	ENSDARG00000099420	nme2b.2	1	0.032536378	0.400729512	0.443	0.298
1023	ENSDARG00000099453	elof1	1	0.383147441	0.278725443	0.443	0.383
1024	ENSDARG00000099532	ubl3a	1	0.040489779	-0.443878538	0.115	0.277
1025	ENSDARG00000099652	xpot	1	0.045708201	-0.465723539	0.016	0.106
1026	ENSDARG00000099663	cox5ab	1	0.268355425	0.353108649	0.262	0.191
1027	ENSDARG00000099664	selenof	1	0.105137378	-0.36264842	0.148	0.277
1028	ENSDARG00000099675	kdm4b	1	0.08183941	0.464610241	0.246	0.128
1029	ENSDARG00000099744	gap43	1	0.170507697	-0.326054187	0.082	0.17
1030	ENSDARG00000099749	ube2d2l	1	0.321193943	-0.295547458	0.066	0.128
1031	ENSDARG00000099766	myl12.1	1	0.276900381	-0.250124366	0.377	0.489
1032	ENSDARG00000099874	agap2	1	0.430344408	-0.325845624	0.066	0.106
1033	ENSDARG00000099974	ldb3b	1	0.158793168	-0.253851545	0.049	0.128
1034	ENSDARG00000099997	cox20	1	0.163769984	-0.308623151	0.082	0.17
1035	ENSDARG00000100170	pam	1	0.553410256	0.268756785	0.311	0.298
1036	ENSDARG00000100209	prpf39	1	0.535978483	0.253005814	0.213	0.17
1037	ENSDARG00000100371	eef2b	1	0.191362708	-0.314860798	0.574	0.681
1038	ENSDARG00000100452	nop53	1	0.342255052	0.291973526	0.311	0.234
1039	ENSDARG00000100494	pbx1a	1	0.358995134	-0.400612178	0.115	0.17
1040	ENSDARG00000100553	lsm14ab	1	0.270176147	0.34621689	0.197	0.128
1041	ENSDARG00000100823	selenok	1	0.139994807	0.406460909	0.279	0.17
1042	ENSDARG00000101074	glud1b	1	0.297000099	-0.33666611	0.115	0.191
1043	ENSDARG00000101115	med30	1	0.077591664	0.488368781	0.23	0.106
1044	ENSDARG00000101234	nsmfb	1	0.078564635	0.406963815	0.148	0.043
1045	ENSDARG00000101295	psmd4a	1	0.052290645	-0.431947276	0.066	0.191
1046	ENSDARG00000101306	mrpl15	1	0.247282155	0.345946265	0.131	0.064
1047	ENSDARG00000101324	apoa1b	1	0.063378392	-0.272208524	0.59	0.766
1048	ENSDARG00000101380	cryabb	1	0.336451786	0.331345348	0.115	0.064
1049	ENSDARG00000101413	dusp7	1	0.160051177	-0.418878114	0.066	0.149
1050	ENSDARG00000101458	r3hdm1	1	0.124974915	0.380132916	0.131	0.043
1051	ENSDARG00000101606	rims2a	1	0.066425934	-0.429271389	0.033	0.128
1052	ENSDARG00000101626	arf6a	1	0.212223153	0.456987468	0.164	0.085
1053	ENSDARG00000101915	pin1	1	0.440475971	0.355233143	0.213	0.17
1054	ENSDARG00000101936	tmem106ba	1	0.085446287	0.464332951	0.18	0.064
1055	ENSDARG00000101967	sult4a1	1	0.074920614	-0.271813936	0.033	0.128
1056	ENSDARG00000102048	slc25a43	1	0.01706548	-0.581544137	0.082	0.255
1057	ENSDARG00000102055	hadhb	1	0.25733542	-0.461955253	0.049	0.106
1058	ENSDARG00000102147	fem1c	1	0.127347128	-0.374183062	0.033	0.106
1059	ENSDARG00000102210	KCNIP1	1	0.069048058	0.513527597	0.148	0.043
1060	ENSDARG00000102294	fbxo11a	1	0.013623752	-0.408675077	0.049	0.213
1061	ENSDARG00000102332	spint1a	1	0.046021796	-0.374837937	0.049	0.17
1062	ENSDARG00000102376	cacng2b	1	0.142436113	0.368468003	0.295	0.17
1063	ENSDARG00000102482	zgc:165573	1	0.114931763	-0.262802663	0.148	0.277
1064	ENSDARG00000102558	pde6ha	1	0.541018976	0.58604894	0.279	0.234
1065	ENSDARG00000102571	metap2b	1	0.172760743	-0.393577369	0.148	0.255
1066	ENSDARG00000102572	si:ch211-260e23.9	1	0.384008006	0.696235865	0.426	0.426
1067	ENSDARG00000102878	mapre3b	1	0.330293566	0.38466868	0.115	0.064
1068	ENSDARG00000102889	15-Sep	1	0.13475629	-0.321559496	0.033	0.106
1069	ENSDARG00000102974	baz2a	1	0.030770726	0.567690555	0.18	0.043
1070	ENSDARG00000102975	nsg2	1	0.192886345	0.359229069	0.656	0.638
1071	ENSDARG00000103002	nptna	1	0.4533639	-0.276046651	0.066	0.106
1072	ENSDARG00000103027	clns1a	1	0.342683382	0.250346397	0.115	0.064
1073	ENSDARG00000103095	tbk1	1	0.158793168	0.412048915	0.115	0.043
1074	ENSDARG00000103114	ndufa4l2a	1	0.281767295	-0.251120642	0.23	0.149
1075	ENSDARG00000103118	cib1	1	0.075976771	-0.475037616	0.049	0.149
1076	ENSDARG00000103199	si:dkey-247k7.2	1	0.024909765	0.613862884	0.148	0.021
1077	ENSDARG00000103211	si:dkey-19b23.8	1	0.293337246	-0.284324275	0.049	0.106
1078	ENSDARG00000103359	slitrk5a	1	0.131011095	-0.394573082	0.033	0.106
1079	ENSDARG00000103364	cs	1	0.170446969	0.347158766	0.18	0.085
1080	ENSDARG00000103388	znf609a	1	0.403840441	0.337404585	0.131	0.085
1081	ENSDARG00000103394	kif5ba	1	0.242208404	-0.440708077	0.131	0.213
1082	ENSDARG00000103498	epd	1	0.07658038	-2.61697231	0.148	0.043
1083	ENSDARG00000103522	si:zfos-943e10.1	1	0.045708201	-0.397612833	0.016	0.106
1084	ENSDARG00000103543	gngt2b	1	0.598679412	0.480629052	0.131	0.106
1085	ENSDARG00000103566	tomm20b	1	0.414311226	-0.35541345	0.295	0.34
1086	ENSDARG00000103578	gtf2b	1	0.156423189	-0.30080795	0.148	0.255
1087	ENSDARG00000103740	fundc2	1	0.283584048	0.323418926	0.295	0.234
1088	ENSDARG00000103799	kars	1	0.138583708	-0.296710447	0.033	0.106
1089	ENSDARG00000103824	hint1	1	0.160342666	0.469443023	0.23	0.128
1090	ENSDARG00000103893	srsf2b	1	0.25733542	-0.406666548	0.049	0.106
1091	ENSDARG00000103980	ets2	1	0.022017367	-0.448907262	0.164	0.362
1092	ENSDARG00000104107	nkx2.4b	1	0.169073499	0.263536649	0.279	0.17
1093	ENSDARG00000104139	atp1a3b	1	0.099844874	-0.768815833	0.082	0.191
1094	ENSDARG00000104149	rraga	1	0.178785945	0.381872899	0.115	0.043
1095	ENSDARG00000104181	tmsb1	1	0.685973261	0.371098311	0.525	0.511
1096	ENSDARG00000104264	XKR4	1	0.12461846	0.46058577	0.18	0.085
1097	ENSDARG00000104279	appa	1	0.146079567	-0.334452347	0.361	0.489
1098	ENSDARG00000104353	nop58	1	0.324208783	0.316469716	0.115	0.064
1099	ENSDARG00000104451	slc39a7	1	0.042424825	-0.441809898	0.016	0.106
1100	ENSDARG00000104537	cox7c	1	0.152636533	-0.255059874	0.623	0.723
1101	ENSDARG00000104542	ppt2	1	0.123763383	-0.433363355	0.033	0.106
1102	ENSDARG00000104674	cct2	1	0.534172264	0.259127446	0.246	0.191
1103	ENSDARG00000104837	nudc	1	0.155005941	0.567167506	0.115	0.043
1104	ENSDARG00000104871	LEPROTL1	1	0.027346677	-0.400436998	0.115	0.298
1105	ENSDARG00000104901	ostc	1	0.124974915	0.339218887	0.131	0.043
1106	ENSDARG00000105010	lztfl1	1	0.13370835	-0.359590772	0.049	0.128
1107	ENSDARG00000105118	zgc:171566	1	0.167190517	-0.337542509	0.066	0.149
1108	ENSDARG00000105201	adcyap1r1a	1	0.554993634	0.28097732	0.115	0.085
1109	ENSDARG00000105209	MPRIP	1	0.343027072	0.293561302	0.164	0.106
1110	ENSDARG00000105223	pmp22a	1	0.156339644	-0.485598742	0.115	0.213
1111	ENSDARG00000105255	zbtb4	1	0.024909765	0.5861643	0.148	0.021
1112	ENSDARG00000105296	AP3B2	1	0.012262885	0.582836254	0.213	0.043
1113	ENSDARG00000105529	vgf	1	0.163439757	0.616990048	0.262	0.149
1114	ENSDARG00000109289	mrps15	1	0.062485794	-0.366135229	0.033	0.128
1115	ENSDARG00000110020	zgc:56628	1	0.009899878	-0.795829967	0.016	0.149
1116	ENSDARG00000110142	CABZ01113818.1	1	0.11683248	-0.503332373	0.033	0.106
1117	ENSDARG00000110528	sypa	1	0.14619219	-0.26631349	0.148	0.277
1118	ENSDARG00000110654	wdr21	1	0.239254011	-0.337469003	0.066	0.128
1119	ENSDARG00000111785	trappc2l	1	0.107516408	0.281038996	0.197	0.085
1120	ENSDARG00000112476	surf2	1	0.044042299	-0.385383961	0.016	0.106
1121	ENSDARG00000112670	smim20	1	0.044042299	-0.382277496	0.016	0.106
1122	ENSDARG00000114797	rab3b	1	0.076042233	0.386227433	0.115	0.021
1123	ENSDARG00000115557	cox7b	1	0.213428944	-0.250767392	0.59	0.702
1124	ENSDARG00000116164	crygm2d8	1	0.050438376	-0.535212232	0.148	0.298
