## Supplementary material for "GLOBAL HOST RESPONSES TO THE MICROBIOTA AT SINGLE CELL RESOLUTION IN GNOTOBIOTIC ZEBRAFISH": Lists of DEGs and GO per Cluster: clu70_GOresults_CVZup.tsv

ONTOLOGY	ID	Description	GeneRatio	BgRatio	pvalue	p.adjust	qvalue	geneID	Count
GO:0010499	BP	GO:0010499	proteasomal ubiquitin-independent protein catabolic process	4/67	28/19170	2.61914446214695e-06	2.61914446214695e-06	0.00103662980817605	ENSDARG00000000656/ENSDARG00000001303/ENSDARG00000031885/ENSDARG00000054696	4
GO:0010498	BP	GO:0010498	proteasomal protein catabolic process	8/67	315/19170	1.3665806743171e-05	1.3665806743171e-05	0.00270439122917489	ENSDARG00000000656/ENSDARG00000001303/ENSDARG00000002165/ENSDARG00000025404/ENSDARG00000031885/ENSDARG00000033144/ENSDARG00000038787/ENSDARG00000054696	8
GO:0034976	BP	GO:0034976	response to endoplasmic reticulum stress	5/67	136/19170	0.000113281007807871	0.000113281007807871	0.0138545242580167	ENSDARG00000103979/ENSDARG00000025404/ENSDARG00000038787/ENSDARG00000102640/ENSDARG00000105116	5
GO:0006511	BP	GO:0006511	ubiquitin-dependent protein catabolic process	8/67	447/19170	0.00016052750437131	0.00016052750437131	0.0138545242580167	ENSDARG00000000656/ENSDARG00000001303/ENSDARG00000025404/ENSDARG00000031885/ENSDARG00000038787/ENSDARG00000040286/ENSDARG00000054696/ENSDARG00000059079	8
GO:0019941	BP	GO:0019941	modification-dependent protein catabolic process	8/67	457/19170	0.000186671071362132	0.000186671071362132	0.0138545242580167	ENSDARG00000000656/ENSDARG00000001303/ENSDARG00000025404/ENSDARG00000031885/ENSDARG00000038787/ENSDARG00000040286/ENSDARG00000054696/ENSDARG00000059079	8
GO:0043632	BP	GO:0043632	modification-dependent macromolecule catabolic process	8/67	465/19170	0.000210028692209296	0.000210028692209296	0.0138545242580167	ENSDARG00000000656/ENSDARG00000001303/ENSDARG00000025404/ENSDARG00000031885/ENSDARG00000038787/ENSDARG00000040286/ENSDARG00000054696/ENSDARG00000059079	8
GO:0043161	BP	GO:0043161	proteasome-mediated ubiquitin-dependent protein catabolic process	6/67	295/19170	0.000573165634652319	0.000573165634652319	0.0324075606961311	ENSDARG00000000656/ENSDARG00000001303/ENSDARG00000025404/ENSDARG00000031885/ENSDARG00000038787/ENSDARG00000054696	6
GO:0000502	CC	GO:0000502	proteasome complex	6/76	74/19398	4.43733650656684e-07	4.43733650656684e-07	1.63480818662989e-05	ENSDARG00000000656/ENSDARG00000001303/ENSDARG00000002165/ENSDARG00000031885/ENSDARG00000033144/ENSDARG00000054696	6
GO:1905369	CC	GO:1905369	endopeptidase complex	6/76	74/19398	4.43733650656684e-07	4.43733650656684e-07	1.63480818662989e-05	ENSDARG00000000656/ENSDARG00000001303/ENSDARG00000002165/ENSDARG00000031885/ENSDARG00000033144/ENSDARG00000054696	6
GO:1905368	CC	GO:1905368	peptidase complex	6/76	94/19398	1.83328876869048e-06	1.83328876869048e-06	4.50281451959065e-05	ENSDARG00000000656/ENSDARG00000001303/ENSDARG00000002165/ENSDARG00000031885/ENSDARG00000033144/ENSDARG00000054696	6
GO:0005839	CC	GO:0005839	proteasome core complex	4/76	25/19398	2.58536310507534e-06	2.58536310507534e-06	4.76251098303353e-05	ENSDARG00000000656/ENSDARG00000001303/ENSDARG00000031885/ENSDARG00000054696	4
GO:0000323	CC	GO:0000323	lytic vacuole	5/76	196/19398	0.00103433642795837	0.00103433642795837	0.0127023771854537	ENSDARG00000041108/ENSDARG00000055504/ENSDARG00000003902/ENSDARG00000040251/ENSDARG00000055120	5
GO:0005764	CC	GO:0005764	lysosome	5/76	196/19398	0.00103433642795837	0.00103433642795837	0.0127023771854537	ENSDARG00000041108/ENSDARG00000055504/ENSDARG00000003902/ENSDARG00000040251/ENSDARG00000055120	5
GO:0005833	CC	GO:0005833	hemoglobin complex	2/76	19/19398	0.00248095764650512	0.00248095764650512	0.0228509256914946	ENSDARG00000113599/ENSDARG00000115405	2
GO:0042611	CC	GO:0042611	MHC protein complex	2/76	19/19398	0.00248095764650512	0.00248095764650512	0.0228509256914946	ENSDARG00000015887/ENSDARG00000053136	2
GO:0005773	CC	GO:0005773	vacuole	5/76	270/19398	0.00416209150605562	0.00416209150605562	0.0340756029735548	ENSDARG00000041108/ENSDARG00000055504/ENSDARG00000003902/ENSDARG00000040251/ENSDARG00000055120	5
GO:0005861	CC	GO:0005861	troponin complex	2/76	30/19398	0.00613792961578911	0.00613792961578911	0.0452268498005513	ENSDARG00000035958/ENSDARG00000045592	2
GO:0022624	CC	GO:0022624	proteasome accessory complex	2/76	33/19398	0.00739393745144445	0.00739393745144445	0.0495287676173312	ENSDARG00000002165/ENSDARG00000033144	2
GO:0004298	MF	GO:0004298	threonine-type endopeptidase activity	4/61	26/19574	1.21210759313168e-06	1.21210759313168e-06	4.40186441716242e-05	ENSDARG00000000656/ENSDARG00000001303/ENSDARG00000031885/ENSDARG00000054696	4
GO:0070003	MF	GO:0070003	threonine-type peptidase activity	4/61	26/19574	1.21210759313168e-06	1.21210759313168e-06	4.40186441716242e-05	ENSDARG00000000656/ENSDARG00000001303/ENSDARG00000031885/ENSDARG00000054696	4
GO:0004175	MF	GO:0004175	endopeptidase activity	9/61	484/19574	1.77604883680281e-05	1.77604883680281e-05	0.000429990771015417	ENSDARG00000041108/ENSDARG00000000656/ENSDARG00000001303/ENSDARG00000003902/ENSDARG00000017314/ENSDARG00000031885/ENSDARG00000040251/ENSDARG00000054696/ENSDARG00000055120	9
GO:0003756	MF	GO:0003756	protein disulfide isomerase activity	2/61	10/19574	0.000423031303463597	0.000423031303463597	0.00512090525245407	ENSDARG00000102640/ENSDARG00000105116	2
GO:0008301	MF	GO:0008301	DNA binding, bending	2/61	10/19574	0.000423031303463597	0.000423031303463597	0.00512090525245407	ENSDARG00000053858/ENSDARG00000053990	2
GO:0016864	MF	GO:0016864	intramolecular oxidoreductase activity, transposing S-S bonds	2/61	10/19574	0.000423031303463597	0.000423031303463597	0.00512090525245407	ENSDARG00000102640/ENSDARG00000105116	2
GO:0004197	MF	GO:0004197	cysteine-type endopeptidase activity	4/61	127/19574	0.000662663597535145	0.000662663597535145	0.00687575762856015	ENSDARG00000041108/ENSDARG00000003902/ENSDARG00000040251/ENSDARG00000055120	4
GO:0016504	MF	GO:0016504	peptidase activator activity	2/61	14/19574	0.000848621096691704	0.000848621096691704	0.00770458627259574	ENSDARG00000002165/ENSDARG00000033144	2
GO:0005344	MF	GO:0005344	oxygen carrier activity	2/61	27/19574	0.00318908282579759	0.00318908282579759	0.0231628121031614	ENSDARG00000113599/ENSDARG00000115405	2
GO:0019825	MF	GO:0019825	oxygen binding	2/61	27/19574	0.00318908282579759	0.00318908282579759	0.0231628121031614	ENSDARG00000113599/ENSDARG00000115405	2
GO:0008234	MF	GO:0008234	cysteine-type peptidase activity	4/61	218/19574	0.00475708220351876	0.00475708220351876	0.0314103992385449	ENSDARG00000041108/ENSDARG00000003902/ENSDARG00000040251/ENSDARG00000055120	4
GO:0016860	MF	GO:0016860	intramolecular oxidoreductase activity	2/61	40/19574	0.00690512571776782	0.00690512571776782	0.0417941819759632	ENSDARG00000102640/ENSDARG00000105116	2
