## Supplementary material for "GLOBAL HOST RESPONSES TO THE MICROBIOTA AT SINGLE CELL RESOLUTION IN GNOTOBIOTIC ZEBRAFISH": Lists of DEGs and GO per Cluster: clu70_GOresults_GFup_fdr.tsv

ONTOLOGY	ID	Description	GeneRatio	BgRatio	pvalue	p.adjust	qvalue	geneID	Count
GO:0002088	BP	GO:0002088	lens development in camera-type eye	17/44	105/19170	5.61977016299487e-28	1.07337610113202e-25	9.58318701479125e-26	ENSDARG00000087324/ENSDARG00000068507/ENSDARG00000069801/ENSDARG00000024548/ENSDARG00000032929/ENSDARG00000007576/ENSDARG00000016793/ENSDARG00000030349/ENSDARG00000030411/ENSDARG00000041925/ENSDARG00000053862/ENSDARG00000053875/ENSDARG00000057460/ENSDARG00000076790/ENSDARG00000086658/ENSDARG00000087765/ENSDARG00000088823	17
GO:0007601	BP	GO:0007601	visual perception	17/44	186/19170	1.55324088529964e-23	1.48334504546116e-21	1.32434222851864e-21	ENSDARG00000087324/ENSDARG00000068507/ENSDARG00000069801/ENSDARG00000024548/ENSDARG00000032929/ENSDARG00000007576/ENSDARG00000016793/ENSDARG00000030349/ENSDARG00000030411/ENSDARG00000041925/ENSDARG00000053862/ENSDARG00000053875/ENSDARG00000057460/ENSDARG00000076790/ENSDARG00000086658/ENSDARG00000087765/ENSDARG00000088823	17
GO:0050953	BP	GO:0050953	sensory perception of light stimulus	17/44	195/19170	3.55157185006664e-23	2.26116741120909e-21	2.01878820951156e-21	ENSDARG00000087324/ENSDARG00000068507/ENSDARG00000069801/ENSDARG00000024548/ENSDARG00000032929/ENSDARG00000007576/ENSDARG00000016793/ENSDARG00000030349/ENSDARG00000030411/ENSDARG00000041925/ENSDARG00000053862/ENSDARG00000053875/ENSDARG00000057460/ENSDARG00000076790/ENSDARG00000086658/ENSDARG00000087765/ENSDARG00000088823	17
GO:0043010	BP	GO:0043010	camera-type eye development	18/44	441/19170	1.37200287471572e-18	6.55131372676754e-17	5.84906488694595e-17	ENSDARG00000087324/ENSDARG00000068507/ENSDARG00000069801/ENSDARG00000024548/ENSDARG00000032929/ENSDARG00000007576/ENSDARG00000016793/ENSDARG00000030349/ENSDARG00000030411/ENSDARG00000041925/ENSDARG00000045543/ENSDARG00000053862/ENSDARG00000053875/ENSDARG00000057460/ENSDARG00000076790/ENSDARG00000086658/ENSDARG00000087765/ENSDARG00000088823	18
GO:0007600	BP	GO:0007600	sensory perception	17/44	402/19170	8.57434427517111e-18	3.27539951311537e-16	2.92430267911099e-16	ENSDARG00000087324/ENSDARG00000068507/ENSDARG00000069801/ENSDARG00000024548/ENSDARG00000032929/ENSDARG00000007576/ENSDARG00000016793/ENSDARG00000030349/ENSDARG00000030411/ENSDARG00000041925/ENSDARG00000053862/ENSDARG00000053875/ENSDARG00000057460/ENSDARG00000076790/ENSDARG00000086658/ENSDARG00000087765/ENSDARG00000088823	17
GO:0014823	BP	GO:0014823	response to activity	2/44	18/19170	0.000769562872002162	0.0244977514254022	0.0218717868884825	ENSDARG00000012944/ENSDARG00000070835	2
GO:0005212	MF	GO:0005212	structural constituent of eye lens	18/46	75/19574	9.04640469741414e-33	7.32758780490546e-31	5.90396938147028e-31	ENSDARG00000087324/ENSDARG00000068507/ENSDARG00000069801/ENSDARG00000024548/ENSDARG00000032929/ENSDARG00000007576/ENSDARG00000015445/ENSDARG00000016793/ENSDARG00000030349/ENSDARG00000030411/ENSDARG00000041925/ENSDARG00000053862/ENSDARG00000053875/ENSDARG00000057460/ENSDARG00000076790/ENSDARG00000086658/ENSDARG00000087765/ENSDARG00000088823	18
GO:0035258	MF	GO:0035258	steroid hormone receptor binding	2/46	12/19574	0.000351291678297916	0.0142273129710656	0.011463202133932	ENSDARG00000055854/ENSDARG00000101569	2
GO:0035257	MF	GO:0035257	nuclear hormone receptor binding	2/46	27/19574	0.00182677580378669	0.0493229467022405	0.0397403859069384	ENSDARG00000055854/ENSDARG00000101569	2
