## Supplementary material for "GLOBAL HOST RESPONSES TO THE MICROBIOTA AT SINGLE CELL RESOLUTION IN GNOTOBIOTIC ZEBRAFISH": Lists of DEGs and GO per Cluster: cluster70_CVZvGF.tsv

gene	gene_NAME	p_val_adj	p_val	avg_logFC	pct.1	pct.2
1	ENSDARG00000086917	crygm2d2	0.00250501440124526	1.13564892612443e-07	-1.08697056617958	0.239	0.741
2	ENSDARG00000095147	krt96	0.0096138803175539	4.35845512628248e-07	1.39772466981194	0.413	0.017
3	ENSDARG00000078389	ifi46	0.0132315741525422	5.99853756122141e-07	0.786313532022303	0.63	0.155
4	ENSDARG00000087324	crygm2d1	0.0140081323939634	6.35059044063986e-07	-1.05364269672819	0.152	0.638
5	ENSDARG00000068507	crybb1	0.0192222148779283	8.71439608211456e-07	-0.910856611738879	0.239	0.707
6	ENSDARG00000015887	b2ml	0.0403147175822075	1.82766876336057e-06	0.653078543248059	1	0.793
7	ENSDARG00000094310	si:ch211-255g12.6	0.185095991446384	8.39133155528079e-06	-0.581267679543506	0.087	0.517
8	ENSDARG00000090889	si:ch211-132p1.3	0.227890256171372	1.03314106524332e-05	0.442971782082148	0.391	0.052
9	ENSDARG00000069801	crygm2d12	0.230562108154891	1.04525391311493e-05	-0.785599760333286	0.087	0.483
10	ENSDARG00000103979	calr3a	0.428765906594278	1.94381134551763e-05	0.397245038056519	0.5	0.121
11	ENSDARG00000041108	ctsh	0.434688412368484	1.97066104074931e-05	0.811999442317282	0.5	0.172
12	ENSDARG00000116164	crygm2d8	0.458150292721551	2.07702553595771e-05	-0.572772663767325	0.043	0.414
13	ENSDARG00000024548	cryba4	0.474909000039965	2.15300117889185e-05	-0.805857912339133	0.283	0.707
14	ENSDARG00000055504	si:ch211-212k18.7	0.540188077925892	2.44894404717514e-05	0.82038122327062	0.674	0.379
15	ENSDARG00000032929	cryba1l1	0.612405827703338	2.77634340240882e-05	-0.785810414350844	0.174	0.586
16	ENSDARG00000000656	psmb9a	0.697057381325655	3.16011143950338e-05	0.332825123726066	0.304	0.017
17	ENSDARG00000109861	BX545855.1	0.800948296174485	3.63110117043469e-05	-0.510877342842294	0.174	0.638
18	ENSDARG00000000568	ell	1	0.00300637542367175	0.292797741291531	0.217	0.034
19	ENSDARG00000001303	psmb8a	1	0.0200923471303207	0.351260624384877	0.239	0.086
20	ENSDARG00000001975	hsd11b2	1	0.166341883024464	-0.273376608027013	0.152	0.259
21	ENSDARG00000002165	psme1	1	0.00367089773268055	0.409124598207906	0.543	0.328
22	ENSDARG00000002190	chmp2bb	1	0.301769247774416	-0.284904121641457	0.63	0.707
23	ENSDARG00000002259	ca15c	1	0.0552628370512813	0.472716166858511	0.326	0.172
24	ENSDARG00000002589	mylpfb	1	0.939412553977921	-0.250469912792574	0.435	0.431
25	ENSDARG00000003193	rassf7b	1	0.255859443896135	-0.314811836603	0.413	0.534
26	ENSDARG00000003216	anxa2a	1	0.108759353283843	-0.378375609301827	0.587	0.655
27	ENSDARG00000003866	tm9sf2	1	0.00289140601000922	0.427762509280598	0.674	0.379
28	ENSDARG00000003902	ctsl.1	1	0.00326101791501292	0.848838158734438	0.348	0.121
29	ENSDARG00000004034	arhgdig	1	0.0728435937296148	0.294773748860728	0.609	0.552
30	ENSDARG00000004160	reep3b	1	0.0954281393319452	-0.286584967150876	0.5	0.603
31	ENSDARG00000004956	zmat2	1	0.150269019303722	0.259154968232889	0.37	0.276
32	ENSDARG00000005423	pgam1a	1	0.226381316064961	-0.343077847710118	0.239	0.345
33	ENSDARG00000005870	mmadhc	1	0.395465316293429	-0.308919302652798	0.348	0.431
34	ENSDARG00000006588	zgc:111983	1	0.0675334329324376	1.28400228358135	0.413	0.328
35	ENSDARG00000007080	rhcgl1	1	0.0877561806785527	0.542495616477516	0.413	0.276
36	ENSDARG00000007098	itm2ba	1	0.0127283477900816	0.254686203303834	0.804	0.655
37	ENSDARG00000007377	odc1	1	0.0492736264323873	-0.279310048651042	0.174	0.362
38	ENSDARG00000007405	strap	1	0.0615499062281519	-0.256937850316459	0.217	0.379
39	ENSDARG00000007576	crybb1l1	1	0.0353154113550097	-0.338183614988492	0.109	0.276
40	ENSDARG00000007739	atp1a1a.2	1	0.161822844742546	-0.633861377440277	0.522	0.621
41	ENSDARG00000007786	tmx2b	1	0.138928649587751	-0.392114530691512	0.435	0.552
42	ENSDARG00000008706	paip2b	1	0.00903087548940226	-0.277762977657897	0.565	0.776
43	ENSDARG00000009018	rhbg	1	0.130084477967213	0.370418917409514	0.739	0.69
44	ENSDARG00000009040	si:ch73-141c7.1	1	0.0124486617352629	-0.695745751817204	0.283	0.5
45	ENSDARG00000009550	foxi3b	1	0.254640474878258	-0.253587124482533	0.652	0.724
46	ENSDARG00000009779	mcl1a	1	0.0739750873301779	0.295993324068132	1	0.966
47	ENSDARG00000009881	ier5	1	0.16819715926403	-0.261943975194574	0.565	0.741
48	ENSDARG00000010572	slc25a25a	1	0.00598130159262071	-0.500029254851355	0.217	0.448
49	ENSDARG00000011245	esrp1	1	0.0137035930461311	-0.284202087571342	0.196	0.431
50	ENSDARG00000011510	rcc2	1	0.073880184486145	0.262645689927441	0.283	0.155
51	ENSDARG00000012405	col1a1a	1	0.342928177422763	-0.514390900274455	0.326	0.362
52	ENSDARG00000012944	myhz2	1	0.0219788584731004	-0.281240134614061	0.239	0.414
53	ENSDARG00000014165	ssr3	1	0.00566501984863699	0.352010711619345	0.674	0.517
54	ENSDARG00000014196	myl1	1	0.946285874655515	-0.362455914088904	0.326	0.31
55	ENSDARG00000014496	trpv6	1	0.19475157760347	0.292371608525202	0.239	0.138
56	ENSDARG00000014626	dlx3b	1	0.165379727594645	-0.307634194042858	0.087	0.19
57	ENSDARG00000014915	ndufab1b	1	0.393176178551323	-0.342795184486699	0.761	0.845
58	ENSDARG00000015355	fosl1a	1	0.134808071631632	-0.266483862054329	0.326	0.448
59	ENSDARG00000015445	lim2.4	1	0.0291480222363619	-0.256790430609517	0.043	0.19
60	ENSDARG00000015551	fth1a	1	0.116996022207783	0.286823816223171	1	0.983
61	ENSDARG00000015654	ca15a	1	0.193055223864838	0.317089869346765	0.609	0.448
62	ENSDARG00000016058	fibpa	1	0.281703713033281	-0.319956662846041	0.087	0.155
63	ENSDARG00000016793	crybb1l2	1	0.0239555797061237	-0.469394421468164	0.196	0.397
64	ENSDARG00000017299	fabp11a	1	0.00993615366475371	0.911166766619946	0.152	0.017
65	ENSDARG00000017314	CELA1 (1 of many)	1	0.0480898083657184	0.260761045830209	0.435	0.293
66	ENSDARG00000017489	ifi45	1	0.0290710361007267	0.619379025760525	0.522	0.362
67	ENSDARG00000017843	srsf1b	1	0.0238530268888896	0.318052618021779	0.348	0.172
68	ENSDARG00000018146	gpx1a	1	0.0585068065651017	0.277834696779386	0.413	0.259
69	ENSDARG00000018283	cyba	1	0.0025504158255401	0.335499192196082	0.413	0.155
70	ENSDARG00000018524	midn	1	0.18653230794061	-0.335043096318686	0.587	0.638
71	ENSDARG00000018898	zfand5a	1	0.12063222296517	-0.258124596930463	0.739	0.776
72	ENSDARG00000019033	tmem59	1	0.0196464252228229	0.29628152228028	0.717	0.603
73	ENSDARG00000019274	rasd1	1	0.342787022103849	-0.447831881830447	0.174	0.241
74	ENSDARG00000019360	sec23b	1	0.866203268127345	-0.397352473575796	0.674	0.569
75	ENSDARG00000019702	aldocb	1	0.796132951749197	-0.271303267134277	0.652	0.621
76	ENSDARG00000019924	cmpk	1	0.000916867482151675	0.250097868069798	0.543	0.224
77	ENSDARG00000020007	col1a2	1	0.557791799205953	-0.412228660825629	0.435	0.414
78	ENSDARG00000020107	usp2a	1	0.750803245328267	-0.26989538912029	0.5	0.466
79	ENSDARG00000020693	sesn1	1	0.116310337057039	0.268222940174242	0.565	0.397
80	ENSDARG00000020913	ddx56	1	0.00827820845834415	-0.2787178602649	0.043	0.224
81	ENSDARG00000021021	trim35-28	1	0.0174537378585692	0.256688624354694	0.391	0.207
82	ENSDARG00000021149	cbr1l	1	0.209296582066384	-0.294082785676613	0.326	0.431
83	ENSDARG00000021346	pdhb	1	0.0562634578859155	-0.384239132693259	0.63	0.793
84	ENSDARG00000021924	hsp70.3	1	0.277271696972675	0.40744064961805	0.761	0.672
85	ENSDARG00000023151	ucp1	1	0.0293133598687888	0.254711647557914	0.261	0.103
86	ENSDARG00000023648	idh3g	1	0.00108492341964179	0.302462862526107	0.217	0.017
87	ENSDARG00000024433	pvalb4	1	0.0244844471276578	0.319616967456336	0.5	0.293
88	ENSDARG00000024478	mpc2	1	0.0982099696536665	-0.276752943048216	0.761	0.879
89	ENSDARG00000024564	sccpdhb	1	0.0785357012721011	0.261504327330323	0.348	0.224
90	ENSDARG00000024746	hsp90aa1.2	1	0.0588903349387153	0.445701298366445	0.739	0.552
91	ENSDARG00000025012	tpi1a	1	0.294068772025713	-0.324214451283116	0.065	0.121
92	ENSDARG00000025348	igfbp5b	1	0.0317609891150583	-0.266891748793747	0.065	0.224
93	ENSDARG00000025404	ube2g2	1	0.0255050851823158	0.278519385353861	0.348	0.172
94	ENSDARG00000025972	mcts1	1	0.00474528963723931	-0.350125725040405	0.261	0.5
95	ENSDARG00000026165	col11a1a	1	0.372562872234055	-0.447716083966746	0.304	0.328
96	ENSDARG00000026726	anxa1a	1	0.12221699973311	-0.380161107512516	0.717	0.793
97	ENSDARG00000027088	ptgdsb.1	1	0.912170682897145	-0.500946241740975	0.696	0.621
98	ENSDARG00000027200	gabarapl2	1	0.0668877244058495	0.387953770727842	0.652	0.603
99	ENSDARG00000027966	ap1s3b	1	0.100002016153572	-0.337486386055198	0.543	0.655
100	ENSDARG00000028507	itgb4	1	0.700709148418417	-0.286525858503309	0.304	0.293
101	ENSDARG00000029688	hsp70.1	1	0.171355456141464	0.338234171517275	0.674	0.534
102	ENSDARG00000030094	malb	1	0.00390021267169149	0.639090881249625	0.37	0.138
103	ENSDARG00000030349	cryba2a	1	0.0162225501328119	-0.267734144297218	0.065	0.241
104	ENSDARG00000030411	crygn2	1	9.13024494018088e-05	-0.757892268259908	0.217	0.603
105	ENSDARG00000030465	tmem263	1	0.0429103357266481	-0.267522298868303	0.065	0.207
106	ENSDARG00000031164	tuba8l2	1	0.115572345497007	0.282426760701668	0.891	0.81
107	ENSDARG00000031216	ssu72	1	0.162648469790546	-0.292903262337839	0.261	0.397
108	ENSDARG00000031588	si:dkey-239b22.1	1	0.00029711577481867	0.786136374712102	0.37	0.103
109	ENSDARG00000031885	psmb12	1	0.000518278816052295	0.39265157097351	0.304	0.052
110	ENSDARG00000032575	ywhaz	1	0.0903927381515783	-0.273375706045207	0.739	0.828
111	ENSDARG00000032619	tob1a	1	0.130713831542897	-0.345154243262684	0.5	0.638
112	ENSDARG00000032849	ndrg1a	1	0.238831711029651	-0.416669957360565	0.543	0.621
113	ENSDARG00000033144	psme2	1	0.000785990611945268	0.380959484049672	0.391	0.121
114	ENSDARG00000033683	tpma	1	0.367409316836704	-0.273969030416865	0.63	0.724
115	ENSDARG00000034368	hexb	1	0.0229166607159778	0.374969785375721	0.543	0.362
116	ENSDARG00000034534	atp6v1aa	1	0.511281005347502	0.268683474337186	0.587	0.603
117	ENSDARG00000035256	eef2l2	1	1	-0.33070255371506	0.348	0.345
118	ENSDARG00000035325	srsf7a	1	0.359814744171862	0.291183668401038	0.457	0.414
119	ENSDARG00000035519	histh1l	1	0.318206335742663	-0.27967277534287	0.935	0.966
120	ENSDARG00000035809	col1a1b	1	0.968056629348875	-0.397924320225385	0.478	0.379
121	ENSDARG00000035880	atp6v1c1b	1	0.160270643451112	0.327395433495849	0.543	0.483
122	ENSDARG00000035890	fuca1.1	1	0.0809767002304127	0.382800513468476	0.739	0.603
123	ENSDARG00000035958	tnni2b.1	1	0.0301964624370404	0.349545265009154	0.152	0.034
124	ENSDARG00000036588	mhc1zba	1	7.55988348684141e-05	0.530125184153324	0.848	0.672
125	ENSDARG00000036832	cyt1l	1	0.418735160619791	-0.748849592209475	0.609	0.655
126	ENSDARG00000037153	atp6ap1b	1	0.507737036868714	0.292372825807232	0.457	0.448
127	ENSDARG00000037746	actb1	1	0.0089206962040043	0.340448923460467	0.957	0.914
128	ENSDARG00000037789	pvalb1	1	0.790956165446852	-0.276070245757366	1	1
129	ENSDARG00000038025	cbx7a	1	0.0170493276140937	0.370786316528505	0.478	0.276
130	ENSDARG00000038439	fabp10a	1	0.164438888306885	-0.377835212713268	0.37	0.569
131	ENSDARG00000038694	zgc:101744	1	0.64338991477546	0.306485615103592	0.37	0.379
132	ENSDARG00000038729	s100z	1	0.48944902945818	-0.331662221915749	0.065	0.103
133	ENSDARG00000038787	tmub1	1	0.0181008985173442	0.282797494411775	0.37	0.19
134	ENSDARG00000039034	marcksl1a	1	0.007043493467095	0.412339812998737	0.326	0.121
135	ENSDARG00000039099	aep1	1	0.593570132132783	-0.295232573156912	0.239	0.259
136	ENSDARG00000039243	zgc:152791	1	0.0135592363574965	0.609950846663481	0.304	0.121
137	ENSDARG00000039269	arg2	1	0.100366874259091	-0.380149643566837	0.804	0.862
138	ENSDARG00000039351	ccl19b	1	0.859341006047087	0.289865499829598	0.152	0.155
139	ENSDARG00000039577	ptk2bb	1	0.0660014760337578	0.422914825096041	0.457	0.328
140	ENSDARG00000039579	cfd	1	0.603351589069281	0.47150539468805	0.304	0.276
141	ENSDARG00000039677	dsc2l	1	0.109941267669433	-0.290640633047918	0.283	0.379
142	ENSDARG00000040072	scpep1	1	0.0660260188825833	0.321916280061003	0.326	0.207
143	ENSDARG00000040192	nenf	1	0.215521884565234	0.26085777982989	0.457	0.362
144	ENSDARG00000040251	ctsk	1	0.0272765532249612	0.259719400040538	0.283	0.121
145	ENSDARG00000040252	atp1a1a.5	1	0.389755514491617	0.681630129732307	0.152	0.103
146	ENSDARG00000040286	ubl7b	1	0.0160711917584624	0.250034263350787	0.348	0.138
147	ENSDARG00000040295	apoeb	1	0.0573550750651891	0.274906262986801	0.587	0.414
148	ENSDARG00000040623	fosl2	1	0.103333789332803	-0.416583983423425	0.261	0.379
149	ENSDARG00000040628	zgc:110333	1	0.116703391564964	0.426948568846374	0.739	0.672
150	ENSDARG00000040764	id1	1	0.0231335572052888	0.412873675012865	0.565	0.345
151	ENSDARG00000040822	fundc1	1	0.0320447957788552	0.27249274359423	0.326	0.172
152	ENSDARG00000041051	mid1ip1a	1	0.256729821360333	0.276943120201221	0.739	0.638
153	ENSDARG00000041119	ceacam1	1	0.119552349157471	0.609529025518987	0.5	0.345
154	ENSDARG00000041391	tmed10	1	0.0613586729188684	0.265981102650619	0.609	0.466
155	ENSDARG00000041569	ces2	1	0.576933092847866	-0.280705777490104	0.087	0.121
156	ENSDARG00000041878	rab11ba	1	0.0493445294237207	-0.28755215737324	0.217	0.379
157	ENSDARG00000041925	cryba2b	1	7.9884061544863e-05	-0.828515022616594	0.196	0.586
158	ENSDARG00000042133	si:dkey-51e6.1	1	0.0120061662129162	0.33911630366249	0.239	0.069
159	ENSDARG00000042428	gstt1a	1	0.0234447907746872	-0.270206049680085	0.13	0.328
160	ENSDARG00000042725	cebpb	1	0.289398083777234	-0.296113336794354	0.696	0.69
161	ENSDARG00000043081	ctsz	1	0.105686440380364	0.322021963873499	0.478	0.397
162	ENSDARG00000043128	cldne	1	0.028310388484324	0.311929624908608	0.826	0.724
163	ENSDARG00000043249	irf1b	1	0.0301964624370404	0.317464048807747	0.152	0.034
164	ENSDARG00000043257	ckbb	1	0.00017425309865131	0.593363822629004	0.804	0.552
165	ENSDARG00000044935	hpdb	1	0.0071181962674652	0.351857582821381	0.196	0.034
166	ENSDARG00000045143	hbbe2	1	0.543469965420639	2.49656148917161	0.13	0.103
167	ENSDARG00000045543	atp6v1f	1	0.0433086623416407	-0.27338568676466	0.109	0.276
168	ENSDARG00000045592	tnni2a.1	1	0.0207198799417195	0.311126709087143	0.13	0.017
169	ENSDARG00000046030	zgc:110339	1	0.59762240179491	-0.292720483050855	0.826	0.862
170	ENSDARG00000052833	zfand3	1	0.0124883246282168	0.269925559027484	0.413	0.224
171	ENSDARG00000053136	b2m	1	0.000200233370381508	0.625560478794924	0.696	0.345
172	ENSDARG00000053152	pcmtd1	1	0.259804163121799	-0.317962451548656	0.13	0.207
173	ENSDARG00000053858	crip1	1	0.0245059373083072	0.286490130289723	0.478	0.276
174	ENSDARG00000053862	crygmx	1	4.5972538976625e-05	-0.825761287680558	0.239	0.638
175	ENSDARG00000053875	cryba1b	1	0.000532595552144842	-0.629200674659178	0.239	0.586
176	ENSDARG00000053990	hmgb2b	1	0.0460582830906528	0.490211360363029	0.543	0.397
177	ENSDARG00000054058	h1fx	1	0.261129451098493	-0.432782847501034	0.761	0.759
178	ENSDARG00000054060	pof1b	1	0.049312047969875	-0.256669740228023	0.326	0.5
179	ENSDARG00000054616	cldni	1	0.638845742613714	-0.2781160060381	0.478	0.483
180	ENSDARG00000054696	psmb4	1	0.0115430699788874	0.266363137089692	0.804	0.552
181	ENSDARG00000054916	eif4ebp3	1	0.096445635721344	-0.281210074974473	0.717	0.776
182	ENSDARG00000055120	ctsba	1	0.000460691812146153	0.650587633981727	0.696	0.448
183	ENSDARG00000055192	zgc:136930	1	0.5790167543744	-0.875385210478295	0.565	0.586
184	ENSDARG00000055455	gpm6aa	1	0.128500144304243	0.477852075634529	0.239	0.138
185	ENSDARG00000055723	hsp70l	1	0.10149360806184	0.583587146622794	0.674	0.569
186	ENSDARG00000055751	fosb	1	0.0635636058347543	-0.313167552851746	0.174	0.328
187	ENSDARG00000055854	nr4a3	1	0.00331847056012905	-0.261235271208276	0	0.172
188	ENSDARG00000055857	dop1b	1	0.0094878700099296	0.262942644210621	0.326	0.121
189	ENSDARG00000055876	msmo1	1	0.0807987452234102	-0.266327426644164	0.087	0.207
190	ENSDARG00000056248	si:dkey-183i3.5	1	0.382614475460715	-0.971635994908965	0.522	0.586
191	ENSDARG00000056307	znf706	1	0.0474554284132053	-0.318413444972895	0.674	0.845
192	ENSDARG00000056324	zgc:123295	1	0.167664684435003	-0.254666278267456	0.196	0.31
193	ENSDARG00000056331	ahcyl1	1	0.0636843903711355	-0.470759702991602	0.261	0.414
194	ENSDARG00000056532	serinc2	1	0.386702683502088	0.268990953328179	0.587	0.586
195	ENSDARG00000056874	lygl1	1	0.0109445015836577	0.409627304986839	0.543	0.345
196	ENSDARG00000057460	crygm2d13	1	0.00950207746430251	-0.656330818021801	0.174	0.397
197	ENSDARG00000057853	atp6v0ca	1	0.177843985673262	0.400183186682677	0.87	0.828
198	ENSDARG00000058225	arpc4l	1	0.310337121136428	0.268405742419403	0.543	0.466
199	ENSDARG00000058371	krt5	1	0.212201087486236	-0.328937557822175	0.826	0.948
200	ENSDARG00000058631	CABZ01030107.1	1	0.0191353483334257	0.362401194549875	0.261	0.086
201	ENSDARG00000059079	vps25	1	0.00893955534601164	0.308450905657032	0.217	0.052
202	ENSDARG00000059583	rcc1l	1	0.0164159500129203	-0.284715979507203	0.043	0.207
203	ENSDARG00000060622	si:ch73-14h1.2	1	0.00212592307870174	0.874657016402025	0.783	0.621
204	ENSDARG00000061228	pfdn4	1	0.0635873910459832	-0.251088082814591	0.565	0.724
205	ENSDARG00000061242	tuft1a	1	0.0483584173071843	-0.305845612875211	0.304	0.5
206	ENSDARG00000061796	rasgrp4	1	0.275889061144826	-0.266012262076315	0.304	0.397
207	ENSDARG00000061854	lman2	1	0.0942555891375647	0.277735576166843	0.37	0.259
208	ENSDARG00000063145	tfam	1	0.00661188019518265	0.266577302733425	0.196	0.034
209	ENSDARG00000068156	chchd7	1	0.570896509155007	0.257465207065199	0.543	0.552
210	ENSDARG00000068177	pak2a	1	0.00406335822215817	0.294857922135903	0.457	0.207
211	ENSDARG00000068265	tomm5	1	0.0416872195438073	-0.32147442897041	0.739	0.914
212	ENSDARG00000068434	h3f3b.1	1	0.167970691034495	-0.260506768789453	0.826	0.931
213	ENSDARG00000069027	admb	1	0.0263932614205876	-0.414964010352503	0.065	0.224
214	ENSDARG00000069089	agrp	1	0.084487535106939	-0.368157683552291	0.087	0.207
215	ENSDARG00000069279	elovl7a	1	0.089653493637854	0.267136767862721	0.348	0.207
216	ENSDARG00000069463	alox12	1	0.154628474419716	0.328979385583374	0.261	0.155
217	ENSDARG00000069827	crygm2d11	1	0.0565766777038348	-0.437905417694311	0.043	0.155
218	ENSDARG00000069946	itga6b	1	0.231584419439253	-0.332353671344869	0.239	0.31
219	ENSDARG00000070047	rgs4	1	0.296696055941681	-0.333758319982439	0.196	0.276
220	ENSDARG00000070151	nfyc	1	0.0516561002285195	-0.265451733713969	0.261	0.431
221	ENSDARG00000070426	chac1	1	0.381545480565027	-0.304873070523284	0.87	0.845
222	ENSDARG00000070600	dyrk3	1	0.230607861173873	0.27118864173643	0.196	0.121
223	ENSDARG00000070607	mrpl36	1	0.0285745150548848	-0.267163111354865	0.565	0.724
224	ENSDARG00000070835	tnnc2	1	0.0425735243054266	-0.30303350142442	0.239	0.431
225	ENSDARG00000070873	ccl25b	1	0.283763373415326	0.456895236546043	0.326	0.259
226	ENSDARG00000071336	mif	1	0.201311350467242	0.375397779578396	0.478	0.379
227	ENSDARG00000074390	tmem176l.4	1	0.00405007142381061	0.481225806259067	0.957	0.776
228	ENSDARG00000074771	ifngr1	1	0.00368914551185548	-0.255301759896266	0.109	0.345
229	ENSDARG00000074869	si:ch1073-291c23.2	1	0.0147868373893678	0.281831490346029	0.174	0.034
230	ENSDARG00000075643	ifi35	1	0.00202753098163661	0.409528691204681	0.348	0.121
231	ENSDARG00000076790	crygm2d16	1	0.000558931133310444	-0.465094360533926	0.022	0.276
232	ENSDARG00000076836	gpx4b	1	0.0297655699252923	0.255798494949034	0.848	0.707
233	ENSDARG00000077360	fthl30	1	0.663825719784273	-0.443387755511428	0.304	0.259
234	ENSDARG00000077383	anxa11a	1	0.520288997586253	-0.258505686590266	0.457	0.517
235	ENSDARG00000077549	aifm2	1	0.128500144304243	0.27441277988402	0.239	0.138
236	ENSDARG00000077982	elf3	1	0.00254452674269765	0.492796187065025	0.565	0.31
237	ENSDARG00000078473	nucks1a	1	0.0294875578776295	0.273382878658917	0.304	0.138
238	ENSDARG00000079175	si:ch211-79k12.1	1	0.0688330003769684	0.277359299558866	0.826	0.741
239	ENSDARG00000079302	and2	1	0.466531262437454	-0.503120858131133	0.109	0.155
240	ENSDARG00000079305	hbae3	1	0.375304972074471	3.02930243936203	0.283	0.224
241	ENSDARG00000079497	tcima	1	0.0630193098668481	0.257367427697327	0.478	0.328
242	ENSDARG00000079688	tnrc6a	1	0.0333246426753689	0.274695409892373	0.413	0.241
243	ENSDARG00000079703	si:dkey-18p12.4	1	0.429045045511263	0.251875539219805	0.13	0.086
244	ENSDARG00000086658	crygm2d21	1	0.000135611892530455	-0.479297278844167	0.043	0.362
245	ENSDARG00000087390	hbbe1.3	1	0.892603376883273	3.10215726728959	0.261	0.31
246	ENSDARG00000087697	lpl	1	0.0127549478918393	0.255633359280004	0.239	0.069
247	ENSDARG00000087765	crygm2d10	1	0.000178990008100213	-0.927184114165797	0.217	0.569
248	ENSDARG00000087927	nudt9	1	0.502332100553729	-0.274785856233422	0.174	0.207
249	ENSDARG00000088087	kdm6ba	1	0.0641891303595686	-0.298513149858533	0.283	0.431
250	ENSDARG00000088330	hbae1.1	1	0.424549057406563	2.10826434041459	0.109	0.069
251	ENSDARG00000088514	and1	1	0.0929255104357319	-0.252638974335041	0.022	0.103
252	ENSDARG00000088589	ponzr3	1	0.510432082245772	0.252751253343162	0.304	0.259
253	ENSDARG00000088717	ecrg4b	1	0.0540862531959653	-0.305095368858722	0.087	0.224
254	ENSDARG00000088823	crygm2d3	1	0.00496408916875014	-0.436829183121862	0.087	0.31
255	ENSDARG00000089019	si:ch211-175m2.5	1	0.118143264251208	-0.262987181946941	0.283	0.431
256	ENSDARG00000089124	hbae1.3	1	0.251228348588388	2.50538346475522	0.109	0.052
257	ENSDARG00000089413	mbpb	1	0.0334309007069297	-0.33071028986722	0.304	0.483
258	ENSDARG00000089475	hbae1.1	1	0.387372516378681	1.6604086434943	0.13	0.086
259	ENSDARG00000090268	krtt1c19e	1	0.486974614717882	-0.553346034380235	0.652	0.707
260	ENSDARG00000090369	zgc:86896	1	0.388719560295568	-0.398144503505696	0.37	0.379
261	ENSDARG00000090454	gnb1a	1	0.0350744487124474	0.276356367691737	0.783	0.672
262	ENSDARG00000091232	kcnj1a.1	1	0.224079434340968	0.462306514392049	0.435	0.328
263	ENSDARG00000091234	si:ch73-335l21.4	1	0.44931859985955	-0.26904400476165	0.457	0.31
264	ENSDARG00000091655	gcsha	1	0.0273628826376783	0.258578530610057	0.37	0.207
265	ENSDARG00000091757	adgrf6	1	0.0644857397231977	0.268929440287001	0.565	0.379
266	ENSDARG00000091996	tcnbb	1	0.954976102412263	-0.46461845644838	0.37	0.379
267	ENSDARG00000092947	cyt1	1	0.340948300482335	-0.353793013596216	0.978	0.966
268	ENSDARG00000093303	ifitm1	1	0.57651509574837	0.889260824579486	0.152	0.207
269	ENSDARG00000093494	si:ch211-217k17.9	1	0.730141437961437	-0.305234581776017	0.239	0.241
270	ENSDARG00000093628	s100a11	1	0.718751381465514	0.395368041228457	0.239	0.31
271	ENSDARG00000093684	tmem238a	1	0.0482020677575068	-0.272022027641388	0.413	0.586
272	ENSDARG00000093936	si:dkeyp-1h4.6	1	0.00165852006516433	0.99538265642474	0.543	0.328
273	ENSDARG00000094041	krt17	1	0.633742109306722	0.411180424431067	0.804	0.793
274	ENSDARG00000094836	si:ch211-195b15.8	1	0.116576328715087	-0.278339558908652	0.087	0.19
275	ENSDARG00000096829	blvrb	1	0.0645017227086138	0.294661739063109	0.304	0.172
276	ENSDARG00000097157	si:ch211-207n23.2	1	0.0256139610742489	1.60662002462991	0.435	0.328
277	ENSDARG00000097256	si:ch211-270g19.5	1	0.029490478511662	-0.324104881824939	0.674	0.81
278	ENSDARG00000097480	si:dkey-263j23.1	1	0.0163344647678116	0.255536398739473	0.326	0.138
279	ENSDARG00000097959	si:dkey-248g15.3	1	0.358532974094195	-0.384289105994397	0.435	0.5
280	ENSDARG00000098108	dusp2	1	0.737641085118329	-0.254567511457842	0.674	0.724
281	ENSDARG00000098671	prelid1a	1	0.103146924179578	-0.281040179844442	0.283	0.448
282	ENSDARG00000098852	smdt1b	1	0.0736593642783537	-0.477540913742053	0.587	0.655
283	ENSDARG00000099014	fxyd1	1	0.0330863462300254	0.289280758863667	0.304	0.155
284	ENSDARG00000099197	actc1b	1	0.934796803036443	-0.28135504348104	0.978	1
285	ENSDARG00000099306	zgc:175088	1	0.0420889229741035	-0.293780136886169	0.587	0.69
286	ENSDARG00000099313	naga	1	0.147792626510532	0.270975635874946	0.565	0.483
287	ENSDARG00000099351	igfbp1a	1	0.0650622270119136	-0.260100249361108	0.239	0.103
288	ENSDARG00000099476	zgc:174863	1	0.000882329842126624	0.398618214752811	0.543	0.259
289	ENSDARG00000099572	hmgn2	1	0.164961293355649	0.545913489254943	0.783	0.724
290	ENSDARG00000099776	glula	1	0.00475611742912753	0.361821027412582	0.326	0.121
291	ENSDARG00000100499	cpeb4b	1	0.021094257981952	-0.318732106825191	0.543	0.741
292	ENSDARG00000100513	rps27l	1	0.0198148321746955	-0.259273876013437	0.696	0.81
293	ENSDARG00000100900	si:ch211-183d5.2	1	0.00661188019518265	0.333025546100531	0.196	0.034
294	ENSDARG00000100952	wu:fj16a03	1	0.273104889996139	-0.377097847049247	0.304	0.19
295	ENSDARG00000101088	si:ch73-359m17.5	1	0.425286113325085	0.267981252879786	0.37	0.31
296	ENSDARG00000101324	apoa1b	1	0.202747623390158	-0.364218803400939	0.674	0.759
297	ENSDARG00000101569	ppargc1b	1	0.0460582830906528	-0.320631108989452	0.37	0.534
298	ENSDARG00000101766	ptmab	1	0.0053798549382736	0.441087091404443	0.826	0.862
299	ENSDARG00000102146	si:ch211-69b7.6	1	0.310613784589317	-0.307906590132108	0.304	0.379
300	ENSDARG00000102435	plekhf1	1	0.0791861142987577	0.411685077826541	0.5	0.379
301	ENSDARG00000102558	pde6ha	1	0.00496418228528229	0.338416731743705	0.261	0.069
302	ENSDARG00000102640	pdia3	1	0.000442861208232887	0.602240697761781	0.609	0.362
303	ENSDARG00000102741	sumo2b	1	0.000647814696919859	-0.373329334871937	0.739	0.966
304	ENSDARG00000103199	si:dkey-247k7.2	1	0.0049865761428291	0.939768531610161	0.913	0.828
305	ENSDARG00000103428	ogdhb	1	0.0365820248445128	-0.262523295113239	0.174	0.362
306	ENSDARG00000103483	litaf	1	0.0917448395600218	0.302762161057146	0.717	0.655
307	ENSDARG00000103634	CU914622.2	1	0.0238875688842685	0.989428729804325	0.565	0.431
308	ENSDARG00000103919	si:ch73-1a9.3	1	0.0151682890187435	0.278116117523387	0.891	0.724
309	ENSDARG00000104066	dnaja2a	1	0.12337871461916	0.259099016954675	0.63	0.5
310	ENSDARG00000104068	gstp1	1	0.334312967390114	-0.30356150669326	0.913	0.966
311	ENSDARG00000104267	postnb	1	0.639961579976138	-0.267233237231641	0.283	0.276
312	ENSDARG00000104359	anxa1c	1	0.554281126176353	0.356774128232809	0.543	0.517
313	ENSDARG00000104457	si:dkeyp-72e1.7	1	0.819501606379008	-0.267230823931171	0.304	0.31
314	ENSDARG00000104992	epgn	1	0.254451615237843	-0.37870730304549	0.196	0.276
315	ENSDARG00000105116	p4hb	1	0.0236694401155837	0.307313161802455	0.391	0.207
316	ENSDARG00000105590	si:cabz01007794.1	1	0.169241955051032	-0.386371975338205	0.565	0.638
317	ENSDARG00000111785	trappc2l	1	0.0051888819394141	0.335046065130371	0.478	0.241
318	ENSDARG00000113076	si:ch211-182p11.1	1	0.280224914229757	-0.282595739441914	0.348	0.431
319	ENSDARG00000113572	si:dkey-102c8.3	1	0.0541622631070235	-0.262786638981035	0.152	0.31
320	ENSDARG00000113599	hbbe1.1	1	0.0107811572880284	3.52766337750343	0.152	0.017
321	ENSDARG00000115405	hbbe1.2	1	0.00562083547170973	1.53323996383661	0.239	0.052
322	ENSDARG00000116617	spaca4l	1	0.220122961421892	-0.360864680686049	0.478	0.603
