## Supplementary material for "GLOBAL HOST RESPONSES TO THE MICROBIOTA AT SINGLE CELL RESOLUTION IN GNOTOBIOTIC ZEBRAFISH": Lists of DEGs and GO per Cluster: clu71_GOresults_CVZup.tsv

ONTOLOGY	ID	Description	GeneRatio	BgRatio	pvalue	p.adjust	qvalue	geneID	Count
GO:0006094	BP	GO:0006094	gluconeogenesis	3/82	28/19170	0.00022876353832927	0.00022876353832927	0.0430683104924973	ENSDARG00000020364/ENSDARG00000025012/ENSDARG00000053691	3
GO:0019319	BP	GO:0019319	hexose biosynthetic process	3/82	28/19170	0.00022876353832927	0.00022876353832927	0.0430683104924973	ENSDARG00000020364/ENSDARG00000025012/ENSDARG00000053691	3
GO:0046364	BP	GO:0046364	monosaccharide biosynthetic process	3/82	30/19170	0.000281767726827261	0.000281767726827261	0.0430683104924973	ENSDARG00000020364/ENSDARG00000025012/ENSDARG00000053691	3
GO:0007269	BP	GO:0007269	neurotransmitter secretion	4/82	79/19170	0.000366129450561154	0.000366129450561154	0.0430683104924973	ENSDARG00000000503/ENSDARG00000018997/ENSDARG00000025206/ENSDARG00000045945	4
GO:0099643	BP	GO:0099643	signal release from synapse	4/82	79/19170	0.000366129450561154	0.000366129450561154	0.0430683104924973	ENSDARG00000000503/ENSDARG00000018997/ENSDARG00000025206/ENSDARG00000045945	4
GO:0042254	BP	GO:0042254	ribosome biogenesis	6/82	251/19170	0.000724129150577359	0.000724129150577359	0.0430683104924973	ENSDARG00000014692/ENSDARG00000018961/ENSDARG00000023298/ENSDARG00000040439/ENSDARG00000044488/ENSDARG00000045487	6
GO:0009108	BP	GO:0009108	coenzyme biosynthetic process	5/82	172/19170	0.000857255567609073	0.000857255567609073	0.0430683104924973	ENSDARG00000003311/ENSDARG00000005423/ENSDARG00000025012/ENSDARG00000034470/ENSDARG00000069857	5
GO:0009165	BP	GO:0009165	nucleotide biosynthetic process	6/82	261/19170	0.000887075070142052	0.000887075070142052	0.0430683104924973	ENSDARG00000003311/ENSDARG00000005423/ENSDARG00000025012/ENSDARG00000033832/ENSDARG00000034470/ENSDARG00000078069	6
GO:1901293	BP	GO:1901293	nucleoside phosphate biosynthetic process	6/82	266/19170	0.000978481540014114	0.000978481540014114	0.0430683104924973	ENSDARG00000003311/ENSDARG00000005423/ENSDARG00000025012/ENSDARG00000033832/ENSDARG00000034470/ENSDARG00000078069	6
GO:0006096	BP	GO:0006096	glycolytic process	3/82	47/19170	0.00106796952995265	0.00106796952995265	0.0430683104924973	ENSDARG00000005423/ENSDARG00000025012/ENSDARG00000034470	3
GO:0006757	BP	GO:0006757	ATP generation from ADP	3/82	47/19170	0.00106796952995265	0.00106796952995265	0.0430683104924973	ENSDARG00000005423/ENSDARG00000025012/ENSDARG00000034470	3
GO:0022613	BP	GO:0022613	ribonucleoprotein complex biogenesis	7/82	374/19170	0.00110225559687669	0.00110225559687669	0.0430683104924973	ENSDARG00000014692/ENSDARG00000018425/ENSDARG00000018961/ENSDARG00000023298/ENSDARG00000040439/ENSDARG00000044488/ENSDARG00000045487	7
GO:0042866	BP	GO:0042866	pyruvate biosynthetic process	3/82	48/19170	0.00113567222452845	0.00113567222452845	0.0430683104924973	ENSDARG00000005423/ENSDARG00000025012/ENSDARG00000034470	3
GO:0009127	BP	GO:0009127	purine nucleoside monophosphate biosynthetic process	4/82	109/19170	0.00123036664442343	0.00123036664442343	0.0430683104924973	ENSDARG00000005423/ENSDARG00000025012/ENSDARG00000033832/ENSDARG00000034470	4
GO:0009168	BP	GO:0009168	purine ribonucleoside monophosphate biosynthetic process	4/82	109/19170	0.00123036664442343	0.00123036664442343	0.0430683104924973	ENSDARG00000005423/ENSDARG00000025012/ENSDARG00000033832/ENSDARG00000034470	4
GO:0046031	BP	GO:0046031	ADP metabolic process	3/82	51/19170	0.00135484618522934	0.00135484618522934	0.0430683104924973	ENSDARG00000005423/ENSDARG00000025012/ENSDARG00000034470	3
GO:0009152	BP	GO:0009152	purine ribonucleotide biosynthetic process	5/82	191/19170	0.0013671077744776	0.0013671077744776	0.0430683104924973	ENSDARG00000003311/ENSDARG00000005423/ENSDARG00000025012/ENSDARG00000033832/ENSDARG00000034470	5
GO:0009135	BP	GO:0009135	purine nucleoside diphosphate metabolic process	3/82	52/19170	0.00143338748672948	0.00143338748672948	0.0430683104924973	ENSDARG00000005423/ENSDARG00000025012/ENSDARG00000034470	3
GO:0009179	BP	GO:0009179	purine ribonucleoside diphosphate metabolic process	3/82	52/19170	0.00143338748672948	0.00143338748672948	0.0430683104924973	ENSDARG00000005423/ENSDARG00000025012/ENSDARG00000034470	3
GO:0009185	BP	GO:0009185	ribonucleoside diphosphate metabolic process	3/82	52/19170	0.00143338748672948	0.00143338748672948	0.0430683104924973	ENSDARG00000005423/ENSDARG00000025012/ENSDARG00000034470	3
GO:0006733	BP	GO:0006733	oxidoreduction coenzyme metabolic process	4/82	114/19170	0.00145215488783052	0.00145215488783052	0.0430683104924973	ENSDARG00000005423/ENSDARG00000025012/ENSDARG00000034470/ENSDARG00000069857	4
GO:0006836	BP	GO:0006836	neurotransmitter transport	4/82	117/19170	0.00159784038089304	0.00159784038089304	0.0430683104924973	ENSDARG00000000503/ENSDARG00000018997/ENSDARG00000025206/ENSDARG00000045945	4
GO:0006164	BP	GO:0006164	purine nucleotide biosynthetic process	5/82	198/19170	0.00160212945567545	0.00160212945567545	0.0430683104924973	ENSDARG00000003311/ENSDARG00000005423/ENSDARG00000025012/ENSDARG00000033832/ENSDARG00000034470	5
GO:0006165	BP	GO:0006165	nucleoside diphosphate phosphorylation	3/82	56/19170	0.00177595645795659	0.00177595645795659	0.0430683104924973	ENSDARG00000005423/ENSDARG00000025012/ENSDARG00000034470	3
GO:0023061	BP	GO:0023061	signal release	4/82	123/19170	0.00191919416247476	0.00191919416247476	0.0430683104924973	ENSDARG00000000503/ENSDARG00000018997/ENSDARG00000025206/ENSDARG00000045945	4
GO:0046939	BP	GO:0046939	nucleotide phosphorylation	3/82	58/19170	0.00196478031999147	0.00196478031999147	0.0430683104924973	ENSDARG00000005423/ENSDARG00000025012/ENSDARG00000034470	3
GO:0009260	BP	GO:0009260	ribonucleotide biosynthetic process	5/82	208/19170	0.00198777002627317	0.00198777002627317	0.0430683104924973	ENSDARG00000003311/ENSDARG00000005423/ENSDARG00000025012/ENSDARG00000033832/ENSDARG00000034470	5
GO:0051188	BP	GO:0051188	cofactor biosynthetic process	5/82	208/19170	0.00198777002627317	0.00198777002627317	0.0430683104924973	ENSDARG00000003311/ENSDARG00000005423/ENSDARG00000025012/ENSDARG00000034470/ENSDARG00000069857	5
GO:0044270	BP	GO:0044270	cellular nitrogen compound catabolic process	6/82	307/19170	0.00202935531073375	0.00202935531073375	0.0430683104924973	ENSDARG00000005423/ENSDARG00000025012/ENSDARG00000034470/ENSDARG00000041402/ENSDARG00000062096/ENSDARG00000089302	6
GO:0009156	BP	GO:0009156	ribonucleoside monophosphate biosynthetic process	4/82	125/19170	0.0020355669138245	0.0020355669138245	0.0430683104924973	ENSDARG00000005423/ENSDARG00000025012/ENSDARG00000033832/ENSDARG00000034470	4
GO:0046390	BP	GO:0046390	ribose phosphate biosynthetic process	5/82	212/19170	0.00215960458780916	0.00215960458780916	0.0432674474808291	ENSDARG00000003311/ENSDARG00000005423/ENSDARG00000025012/ENSDARG00000033832/ENSDARG00000034470	5
GO:0009124	BP	GO:0009124	nucleoside monophosphate biosynthetic process	4/82	128/19170	0.00221914776157866	0.00221914776157866	0.0432674474808291	ENSDARG00000005423/ENSDARG00000025012/ENSDARG00000033832/ENSDARG00000034470	4
GO:0072522	BP	GO:0072522	purine-containing compound biosynthetic process	5/82	214/19170	0.00224947674713763	0.00224947674713763	0.0432674474808291	ENSDARG00000003311/ENSDARG00000005423/ENSDARG00000025012/ENSDARG00000033832/ENSDARG00000034470	5
GO:0016079	BP	GO:0016079	synaptic vesicle exocytosis	3/82	62/19170	0.00237886227064508	0.00237886227064508	0.0439054815046557	ENSDARG00000000503/ENSDARG00000018997/ENSDARG00000025206	3
GO:0006090	BP	GO:0006090	pyruvate metabolic process	3/82	63/19170	0.00249016163757749	0.00249016163757749	0.0439054815046557	ENSDARG00000005423/ENSDARG00000025012/ENSDARG00000034470	3
GO:0009132	BP	GO:0009132	nucleoside diphosphate metabolic process	3/82	63/19170	0.00249016163757749	0.00249016163757749	0.0439054815046557	ENSDARG00000005423/ENSDARG00000025012/ENSDARG00000034470	3
GO:0006006	BP	GO:0006006	glucose metabolic process	3/82	66/19170	0.00284322333541703	0.00284322333541703	0.0482952916456421	ENSDARG00000020364/ENSDARG00000025012/ENSDARG00000053691	3
GO:0019359	BP	GO:0019359	nicotinamide nucleotide biosynthetic process	3/82	67/19170	0.00296739727275463	0.00296739727275463	0.0482952916456421	ENSDARG00000005423/ENSDARG00000025012/ENSDARG00000034470	3
GO:0019363	BP	GO:0019363	pyridine nucleotide biosynthetic process	3/82	67/19170	0.00296739727275463	0.00296739727275463	0.0482952916456421	ENSDARG00000005423/ENSDARG00000025012/ENSDARG00000034470	3
GO:0044391	CC	GO:0044391	ribosomal subunit	7/88	182/19398	1.90846468798655e-05	1.90846468798655e-05	0.00176784097413491	ENSDARG00000014692/ENSDARG00000023298/ENSDARG00000038456/ENSDARG00000040439/ENSDARG00000044093/ENSDARG00000045487/ENSDARG00000089836	7
GO:0005840	CC	GO:0005840	ribosome	7/88	227/19398	7.78394495496777e-05	7.78394495496777e-05	0.00360519555809034	ENSDARG00000014692/ENSDARG00000023298/ENSDARG00000038456/ENSDARG00000040439/ENSDARG00000044093/ENSDARG00000045487/ENSDARG00000089836	7
GO:0022626	CC	GO:0022626	cytosolic ribosome	5/88	113/19398	0.000163629619074437	0.000163629619074437	0.00505242332580717	ENSDARG00000014692/ENSDARG00000023298/ENSDARG00000040439/ENSDARG00000044093/ENSDARG00000045487	5
GO:0015935	CC	GO:0015935	small ribosomal subunit	4/88	76/19398	0.000395470681199491	0.000395470681199491	0.00915826840672507	ENSDARG00000023298/ENSDARG00000038456/ENSDARG00000045487/ENSDARG00000089836	4
GO:0044445	CC	GO:0044445	cytosolic part	5/88	201/19398	0.00222045885229961	0.00222045885229961	0.0411369218952349	ENSDARG00000014692/ENSDARG00000023298/ENSDARG00000040439/ENSDARG00000044093/ENSDARG00000045487	5
GO:0022625	CC	GO:0022625	cytosolic large ribosomal subunit	3/88	63/19398	0.00294360515210388	0.00294360515210388	0.0454451321728318	ENSDARG00000014692/ENSDARG00000040439/ENSDARG00000044093	3
GO:0003735	MF	GO:0003735	structural constituent of ribosome	6/91	190/19574	0.000259978797910511	0.000259978797910511	0.0246736050171008	ENSDARG00000023298/ENSDARG00000038456/ENSDARG00000040439/ENSDARG00000044093/ENSDARG00000045487/ENSDARG00000089836	6
GO:0016829	MF	GO:0016829	lyase activity	6/91	200/19574	0.000342188682718916	0.000342188682718916	0.0246736050171008	ENSDARG00000025012/ENSDARG00000029729/ENSDARG00000034470/ENSDARG00000052644/ENSDARG00000062096/ENSDARG00000074301	6
