## Supplementary material for "GLOBAL HOST RESPONSES TO THE MICROBIOTA AT SINGLE CELL RESOLUTION IN GNOTOBIOTIC ZEBRAFISH": Lists of DEGs and GO per Cluster: clu71_GOresults_CVZup_fdr.tsv

ONTOLOGY	ID	Description	GeneRatio	BgRatio	pvalue	p.adjust	qvalue	geneID	Count
GO:0044391	CC	GO:0044391	ribosomal subunit	7/88	182/19398	1.90846468798655e-05	0.00208022650990533	0.00176784097413491	ENSDARG00000014692/ENSDARG00000023298/ENSDARG00000038456/ENSDARG00000040439/ENSDARG00000044093/ENSDARG00000045487/ENSDARG00000089836	7
GO:0005840	CC	GO:0005840	ribosome	7/88	227/19398	7.78394495496777e-05	0.00424225000045744	0.00360519555809034	ENSDARG00000014692/ENSDARG00000023298/ENSDARG00000038456/ENSDARG00000040439/ENSDARG00000044093/ENSDARG00000045487/ENSDARG00000089836	7
GO:0022626	CC	GO:0022626	cytosolic ribosome	5/88	113/19398	0.000163629619074437	0.00594520949303787	0.00505242332580717	ENSDARG00000014692/ENSDARG00000023298/ENSDARG00000040439/ENSDARG00000044093/ENSDARG00000045487	5
GO:0015935	CC	GO:0015935	small ribosomal subunit	4/88	76/19398	0.000395470681199491	0.0107765760626861	0.00915826840672507	ENSDARG00000023298/ENSDARG00000038456/ENSDARG00000045487/ENSDARG00000089836	4
GO:0044445	CC	GO:0044445	cytosolic part	5/88	201/19398	0.00222045885229961	0.0484060029801315	0.0411369218952349	ENSDARG00000014692/ENSDARG00000023298/ENSDARG00000040439/ENSDARG00000044093/ENSDARG00000045487	5
GO:0003735	MF	GO:0003735	structural constituent of ribosome	6/91	190/19574	0.000259978797910511	0.0278883776415917	0.0246736050171008	ENSDARG00000023298/ENSDARG00000038456/ENSDARG00000040439/ENSDARG00000044093/ENSDARG00000045487/ENSDARG00000089836	6
GO:0016829	MF	GO:0016829	lyase activity	6/91	200/19574	0.000342188682718916	0.0278883776415917	0.0246736050171008	ENSDARG00000025012/ENSDARG00000029729/ENSDARG00000034470/ENSDARG00000052644/ENSDARG00000062096/ENSDARG00000074301	6
