## Supplementary material for "GLOBAL HOST RESPONSES TO THE MICROBIOTA AT SINGLE CELL RESOLUTION IN GNOTOBIOTIC ZEBRAFISH": Lists of DEGs and GO per Cluster: clu71_GOresults_GFup.tsv

ONTOLOGY	ID	Description	GeneRatio	BgRatio	pvalue	p.adjust	qvalue	geneID	Count
GO:0002088	BP	GO:0002088	lens development in camera-type eye	19/166	105/19170	4.38529426279082e-20	4.38529426279082e-20	4.83767198674187e-17	ENSDARG00000069801/ENSDARG00000087324/ENSDARG00000068507/ENSDARG00000053862/ENSDARG00000032929/ENSDARG00000057460/ENSDARG00000030411/ENSDARG00000024548/ENSDARG00000007576/ENSDARG00000016793/ENSDARG00000039910/ENSDARG00000041925/ENSDARG00000053875/ENSDARG00000074001/ENSDARG00000076572/ENSDARG00000076790/ENSDARG00000086658/ENSDARG00000087765/ENSDARG00000088823	19
GO:0007601	BP	GO:0007601	visual perception	18/166	186/19170	3.99559388946632e-14	3.99559388946632e-14	2.20388547166353e-11	ENSDARG00000069801/ENSDARG00000087324/ENSDARG00000068507/ENSDARG00000053862/ENSDARG00000032929/ENSDARG00000057460/ENSDARG00000030411/ENSDARG00000024548/ENSDARG00000007576/ENSDARG00000016793/ENSDARG00000041925/ENSDARG00000053875/ENSDARG00000074001/ENSDARG00000076572/ENSDARG00000076790/ENSDARG00000086658/ENSDARG00000087765/ENSDARG00000088823	18
GO:0050953	BP	GO:0050953	sensory perception of light stimulus	18/166	195/19170	9.11353953519923e-14	9.11353953519923e-14	3.35122436241712e-11	ENSDARG00000069801/ENSDARG00000087324/ENSDARG00000068507/ENSDARG00000053862/ENSDARG00000032929/ENSDARG00000057460/ENSDARG00000030411/ENSDARG00000024548/ENSDARG00000007576/ENSDARG00000016793/ENSDARG00000041925/ENSDARG00000053875/ENSDARG00000074001/ENSDARG00000076572/ENSDARG00000076790/ENSDARG00000086658/ENSDARG00000087765/ENSDARG00000088823	18
GO:0043010	BP	GO:0043010	camera-type eye development	20/166	441/19170	1.61311075720091e-09	1.61311075720091e-09	4.44878966722777e-07	ENSDARG00000069801/ENSDARG00000087324/ENSDARG00000068507/ENSDARG00000053862/ENSDARG00000032929/ENSDARG00000057460/ENSDARG00000030411/ENSDARG00000024548/ENSDARG00000007576/ENSDARG00000016793/ENSDARG00000020840/ENSDARG00000039910/ENSDARG00000041925/ENSDARG00000053875/ENSDARG00000074001/ENSDARG00000076572/ENSDARG00000076790/ENSDARG00000086658/ENSDARG00000087765/ENSDARG00000088823	20
GO:0007600	BP	GO:0007600	sensory perception	18/166	402/19170	1.35927475141762e-08	1.35927475141762e-08	2.99898934628561e-06	ENSDARG00000069801/ENSDARG00000087324/ENSDARG00000068507/ENSDARG00000053862/ENSDARG00000032929/ENSDARG00000057460/ENSDARG00000030411/ENSDARG00000024548/ENSDARG00000007576/ENSDARG00000016793/ENSDARG00000041925/ENSDARG00000053875/ENSDARG00000074001/ENSDARG00000076572/ENSDARG00000076790/ENSDARG00000086658/ENSDARG00000087765/ENSDARG00000088823	18
GO:0005212	MF	GO:0005212	structural constituent of eye lens	20/160	75/19574	2.85890958588004e-25	2.85890958588004e-25	6.62063272519587e-23	ENSDARG00000069801/ENSDARG00000087324/ENSDARG00000068507/ENSDARG00000053862/ENSDARG00000032929/ENSDARG00000057460/ENSDARG00000030411/ENSDARG00000024548/ENSDARG00000007576/ENSDARG00000015445/ENSDARG00000016793/ENSDARG00000041925/ENSDARG00000053875/ENSDARG00000068974/ENSDARG00000074001/ENSDARG00000076572/ENSDARG00000076790/ENSDARG00000086658/ENSDARG00000087765/ENSDARG00000088823	20
