## Supplementary material for "GLOBAL HOST RESPONSES TO THE MICROBIOTA AT SINGLE CELL RESOLUTION IN GNOTOBIOTIC ZEBRAFISH": Lists of DEGs and GO per Cluster: cluster71_CVZvGF.tsv

gene	gene_NAME	p_val_adj	p_val	avg_logFC	pct.1	pct.2
1	ENSDARG00000069801	crygm2d12	0.0250133198479066	1.13397950167316e-06	-1.54917239814621	0.057	0.612
2	ENSDARG00000087324	crygm2d1	0.0476459031560748	2.16002825079675e-06	-1.52417978243817	0.057	0.571
3	ENSDARG00000068507	crybb1	0.05126860120583	2.32426336049642e-06	-1.3908898912907	0.114	0.653
4	ENSDARG00000109861	BX545855.1	0.0589456680280248	2.67230338326343e-06	-1.34133730821946	0.143	0.694
5	ENSDARG00000053862	crygmx	0.0967484270898877	4.38609244219275e-06	-1.26932589286682	0.114	0.653
6	ENSDARG00000032929	cryba1l1	0.111175395562409	5.04013943070127e-06	-1.0206875114541	0.171	0.714
7	ENSDARG00000057460	crygm2d13	0.166151813390928	7.53249675360088e-06	-1.23132642801624	0.029	0.49
8	ENSDARG00000030411	crygn2	0.166548968565267	7.55050179369239e-06	-1.21479562025646	0.143	0.694
9	ENSDARG00000024548	cryba4	0.270532431483324	1.22645947721155e-05	-0.821713383670049	0.2	0.673
10	ENSDARG00000000069	dap	1	0.700990404168985	0.25715016768335	0.2	0.184
11	ENSDARG00000000161	itsn2a	1	0.0296855994813611	0.53558771080035	0.143	0.02
12	ENSDARG00000000212	krt97	1	0.0209311934398879	-0.440429816118097	0	0.143
13	ENSDARG00000000503	stx1b	1	0.0465386690678417	0.610748176399858	0.229	0.082
14	ENSDARG00000000666	creg2	1	0.0535602449494631	-0.366243463060501	0.171	0.388
15	ENSDARG00000001057	bysl	1	0.0946335834886378	0.506785580592491	0.257	0.122
16	ENSDARG00000001220	mycbp2	1	0.545942128189594	-0.313482122512581	0.114	0.163
17	ENSDARG00000001788	atp5po	1	0.0752584546331419	0.368075915054486	0.629	0.469
18	ENSDARG00000001898	manea	1	0.0131538755362967	0.731409101564354	0.171	0.02
19	ENSDARG00000001994	stxbp1a	1	0.299776622050039	0.38620010534428	0.171	0.102
20	ENSDARG00000002082	csnk2a1	1	0.642981095205871	0.35487883615066	0.457	0.469
21	ENSDARG00000002131	celf2	1	0.104159963598291	0.541810247173993	0.2	0.082
22	ENSDARG00000002217	scocb	1	0.0136580973029414	-0.49698345159869	0.286	0.571
23	ENSDARG00000002230	sypb	1	0.181522259098032	0.601242273483645	0.143	0.061
24	ENSDARG00000002344	tubb4b	1	0.0510708005649075	-0.319676866274141	0.886	0.98
25	ENSDARG00000002365	cers5	1	0.0696434053328344	0.340009863309509	0.114	0.02
26	ENSDARG00000002391	tlcd1	1	0.0856561232447136	-0.344076548600906	0.8	0.857
27	ENSDARG00000002396	cry-dash	1	0.130140693892391	0.361467567504501	0.229	0.102
28	ENSDARG00000002506	zgc:92818	1	0.419092770110996	0.399512056387647	0.314	0.265
29	ENSDARG00000002546	rundc3ab	1	0.0275407975650797	-0.479160768890856	0.257	0.49
30	ENSDARG00000002745	tdh	1	0.168449784923826	-0.36466218645651	0.457	0.592
31	ENSDARG00000002758	dedd1	1	0.0757681284877795	0.533616065026535	0.429	0.286
32	ENSDARG00000002791	atp1a1a.1	1	0.220480068079946	0.649380086676898	0.2	0.122
33	ENSDARG00000002912	adipor1a	1	0.00695043478512595	0.312831540797431	0.143	0
34	ENSDARG00000002949	ppp6c	1	0.442173367531124	-0.287719608744312	0.229	0.286
35	ENSDARG00000002991	cep135	1	0.203686312925808	0.286619541525324	0.257	0.143
36	ENSDARG00000003017	ube2al	1	0.0727450257879466	-0.509237276981676	0.2	0.408
37	ENSDARG00000003032	eif4a1b	1	0.414559994594524	0.250703187172745	0.571	0.551
38	ENSDARG00000003081	mybphb	1	0.157308956049154	-0.298256677832063	0.343	0.531
39	ENSDARG00000003127	zgc:123105	1	0.0117429219853372	-0.752364130774625	0.029	0.224
40	ENSDARG00000003189	psmd1	1	0.425607472434808	0.266996522361438	0.2	0.143
41	ENSDARG00000003203	rhcga	1	0.054248587098393	-0.28737154836963	0	0.102
42	ENSDARG00000003208	pomk	1	0.383702722830609	-0.254436124160108	0.086	0.143
43	ENSDARG00000003270	dhps	1	0.200484688180688	-0.258240332723587	0.029	0.102
44	ENSDARG00000003311	pank2	1	0.00689226957398767	0.705502772089738	0.229	0.041
45	ENSDARG00000003375	gng12a	1	0.0858203264929453	-0.360598596056318	0.057	0.184
46	ENSDARG00000003382	cwc25	1	1	0.288384965351533	0.2	0.204
47	ENSDARG00000003486	ppp1caa	1	0.0540399082603838	-0.284810396401726	0.029	0.163
48	ENSDARG00000003526	psma5	1	0.114431676712354	0.431737389391833	0.2	0.082
49	ENSDARG00000003527	mak16	1	0.35368000201772	0.270444612148135	0.114	0.061
50	ENSDARG00000003655	tmem59l	1	0.0328739138878357	0.741912424664929	0.143	0.02
51	ENSDARG00000003754	tspan2a	1	0.177051646911799	-0.429520038044604	0.286	0.408
52	ENSDARG00000003795	idh2	1	0.0727890922649095	0.441382005730925	0.286	0.122
53	ENSDARG00000003900	gpr61l	1	0.128761289182734	-0.256443799728742	0.314	0.51
54	ENSDARG00000003920	setb	1	0.696168354228716	0.285899507891249	0.543	0.551
55	ENSDARG00000003938	rpa1	1	0.20408042692883	0.381802370658354	0.114	0.041
56	ENSDARG00000004060	bhlhe40	1	0.815532591527697	0.293634959562004	0.286	0.286
57	ENSDARG00000004169	stmn1a	1	0.598897481182075	0.396075318038966	0.4	0.408
58	ENSDARG00000004173	copa	1	0.189500665265234	0.281956403365852	0.314	0.184
59	ENSDARG00000004189	cbx1a	1	0.889223553243195	-0.424511859927717	0.143	0.122
60	ENSDARG00000004270	atl3	1	0.254620264173059	-0.266437602691433	0.114	0.204
61	ENSDARG00000004372	fmnl3	1	0.135659277477614	-0.305485867567795	0.057	0.163
62	ENSDARG00000004472	atat1	1	0.36147375376829	0.283645041338934	0.143	0.082
63	ENSDARG00000004525	zgc:63882	1	0.12996376687964	-0.316390946728238	0.029	0.122
64	ENSDARG00000004537	kmt2a	1	0.329556634951943	-0.282818340690276	0.086	0.163
65	ENSDARG00000004587	kat5b	1	0.815055885162413	-0.259426402530864	0.114	0.122
66	ENSDARG00000004588	sox4a	1	0.596103184667861	0.283330064881596	0.229	0.184
67	ENSDARG00000004592	gpr22a	1	0.056182509222614	-0.361884954951896	0.029	0.163
68	ENSDARG00000004692	nabp1a	1	0.114431676712354	0.487883132009025	0.2	0.082
69	ENSDARG00000004706	syf2	1	0.350276340801234	0.371730790198242	0.457	0.429
70	ENSDARG00000004830	flot2a	1	0.438583063195299	0.301423761076723	0.229	0.163
71	ENSDARG00000004877	rock2b	1	0.0337153466052565	-0.3917659330999	0	0.122
72	ENSDARG00000004891	pex19	1	0.217541714615253	-0.275313725451199	0.171	0.286
73	ENSDARG00000005085	ggctb	1	0.0467765830489307	-0.368407063591978	0.371	0.592
74	ENSDARG00000005186	sp4	1	0.363589361966631	0.377128959965238	0.114	0.061
75	ENSDARG00000005220	pdcd6	1	0.0655665557085536	-0.346627056301902	0.057	0.204
76	ENSDARG00000005230	ssr2	1	0.435613599234429	0.319356331886213	0.457	0.408
77	ENSDARG00000005315	celf1	1	0.0696434053328344	0.357824355362443	0.114	0.02
78	ENSDARG00000005350	dip2ba	1	0.038869251409213	-0.464198889152471	0.086	0.265
79	ENSDARG00000005423	pgam1a	1	0.00291171693956251	0.636338206236862	0.171	0
80	ENSDARG00000005453	foxp2	1	0.354490494032712	0.279847250748543	0.343	0.265
81	ENSDARG00000005551	hnrnph1l	1	0.710053756059899	0.285916200119664	0.086	0.122
82	ENSDARG00000005675	sec61a1l	1	0.054248587098393	-0.369742443589762	0	0.102
83	ENSDARG00000005772	tsr2	1	0.343965508095344	0.415177191378105	0.143	0.082
84	ENSDARG00000005799	smim14	1	0.0337153466052565	-0.272022812563279	0	0.122
85	ENSDARG00000005842	cd9a	1	0.095779307207532	0.609105272761405	0.143	0.041
86	ENSDARG00000005891	cyb5r3	1	0.054248587098393	-0.389632231405209	0	0.102
87	ENSDARG00000006031	abat	1	0.20408042692883	0.411944704247952	0.114	0.041
88	ENSDARG00000006125	csnk1db	1	0.31587369790316	0.306185561908177	0.686	0.612
89	ENSDARG00000006283	waslb	1	0.518761975097816	0.332667879900026	0.143	0.102
90	ENSDARG00000006290	ndufs5	1	0.0376348894564111	-0.480859885875051	0.086	0.265
91	ENSDARG00000006332	snx14	1	0.318736936853542	0.337081204926299	0.143	0.082
92	ENSDARG00000006399	ywhae1	1	0.132172686370181	-0.315060669874459	0.4	0.592
93	ENSDARG00000006546	ak4	1	0.419915012682548	-0.253395160381836	0.086	0.143
94	ENSDARG00000006672	fam49a	1	0.845879195139265	0.343593015035248	0.229	0.245
95	ENSDARG00000006712	wipf2b	1	0.498077538561109	0.406799334600793	0.143	0.102
96	ENSDARG00000006758	fam234b	1	0.0165206969544381	0.286800335121257	0.114	0
97	ENSDARG00000006766	snd1	1	0.157043162813183	-0.320098340641601	0.543	0.694
98	ENSDARG00000006859	nkain1	1	0.144320487411881	-0.43640688853507	0.057	0.163
99	ENSDARG00000007135	cnot3a	1	0.0328739138878357	0.580436134566679	0.143	0.02
100	ENSDARG00000007136	gtf2h4	1	0.0940211965603461	-0.29022873552128	0.029	0.143
101	ENSDARG00000007285	mrpl57	1	0.0910419611954974	0.385345671231521	0.171	0.061
102	ENSDARG00000007323	chmp4bb	1	0.088681587945265	-0.307500349220647	0.057	0.184
103	ENSDARG00000007405	strap	1	0.641676504597897	0.384133086351543	0.257	0.245
104	ENSDARG00000007576	crybb1l1	1	0.0186187279903178	-0.416819721983834	0.086	0.327
105	ENSDARG00000007597	bloc1s4	1	0.769115276904549	0.26433488488162	0.143	0.184
106	ENSDARG00000007654	nsfa	1	0.0469989634535649	0.464855711797543	0.171	0.041
107	ENSDARG00000007682	ppdpfa	1	0.200484688180688	-0.36888747382642	0.029	0.102
108	ENSDARG00000007697	fabp7a	1	0.0111342217686761	0.941999951206357	0.457	0.224
109	ENSDARG00000007760	spg21	1	0.0229049069353216	-0.401789651967365	0.029	0.204
110	ENSDARG00000007808	zdhhc16a	1	0.599217692454794	0.326045776908848	0.114	0.082
111	ENSDARG00000007824	camta1b	1	0.18997530236729	0.32124846179108	0.114	0.041
112	ENSDARG00000007836	ctsla	1	0.0971357686741934	-0.267525377975454	0.457	0.653
113	ENSDARG00000007886	slc35b2	1	0.186563966781949	-0.306565812254177	0.029	0.102
114	ENSDARG00000007959	hibadhb	1	0.0404929759809951	0.523183056899243	0.2	0.061
115	ENSDARG00000007975	fth1b	1	0.353107626133287	0.415936980997583	0.171	0.102
116	ENSDARG00000008020	med31	1	0.187459349204821	-0.251869490628524	0.114	0.224
117	ENSDARG00000008097	srsf9	1	0.118971843996895	-0.486618724146846	0.2	0.347
118	ENSDARG00000008142	stxbp3	1	0.130807874099111	-0.27704147953907	0.143	0.286
119	ENSDARG00000008287	fam114a1	1	0.784176850223291	-0.254210034927747	0.143	0.163
120	ENSDARG00000008363	mcl1b	1	0.66791752491823	-0.262006291066186	0.457	0.51
121	ENSDARG00000008370	csnk1da	1	0.181522259098032	0.369738090460928	0.143	0.061
122	ENSDARG00000008388	mmp14b	1	0.980695422423597	0.355732071291343	0.114	0.122
123	ENSDARG00000008433	unc45b	1	0.1049241081261	-0.335347500865324	0.086	0.224
124	ENSDARG00000008434	bcl2l1	1	0.0406686357546775	-0.386911206647712	0.057	0.224
125	ENSDARG00000008490	ltv1	1	0.586895536272993	0.33210916210007	0.114	0.082
126	ENSDARG00000008639	kifap3a	1	0.087231521336829	-0.330550901209487	0.029	0.143
127	ENSDARG00000008765	tmed5	1	0.297344703807123	-0.313975112450239	0.057	0.122
128	ENSDARG00000008936	sec11a	1	0.077681662651747	-0.469178409122343	0.057	0.184
129	ENSDARG00000008947	rtf1	1	0.103341558870659	0.553953559628698	0.229	0.102
130	ENSDARG00000009106	serinc1	1	0.251860806378756	0.264715263000292	0.886	0.796
131	ENSDARG00000009273	ppm1da	1	0.95497551218899	0.433730560758899	0.114	0.122
132	ENSDARG00000009280	smyd1a	1	0.186563966781949	-0.348746399824606	0.029	0.102
133	ENSDARG00000009390	npl	1	0.760985563544181	0.250344875622669	0.114	0.102
134	ENSDARG00000009480	pdcl	1	0.132882006973115	-0.42031315901852	0.114	0.245
135	ENSDARG00000009525	tial1	1	0.0209311934398879	-0.314610628396183	0	0.143
136	ENSDARG00000009594	nr1d2b	1	0.363589361966631	0.259371151463922	0.114	0.061
137	ENSDARG00000009693	llgl1	1	0.989685924285463	0.256914140948067	0.2	0.204
138	ENSDARG00000009754	zc3h11a	1	0.0129510049741502	-0.440072322470594	0	0.163
139	ENSDARG00000009783	dirc2	1	0.210931954140427	-0.450607136996415	0.114	0.204
140	ENSDARG00000009871	snrpc	1	0.321937794206012	0.292354415361233	0.171	0.102
141	ENSDARG00000009939	micu2	1	0.538541406827807	0.272240207250051	0.143	0.184
142	ENSDARG00000009950	edf1	1	0.0882258047514281	-0.306361065940199	0.543	0.735
143	ENSDARG00000009978	icn	1	0.15231040393845	0.469186309071662	0.457	0.347
144	ENSDARG00000010008	vim	1	0.416576125193112	0.300549981884637	0.857	0.939
145	ENSDARG00000010018	qki2	1	0.0167120393715442	-0.364399918837636	0.743	0.878
146	ENSDARG00000010032	cmtm7	1	0.134080706023727	0.571699530084862	0.286	0.163
147	ENSDARG00000010052	ndrg3b	1	0.13105174299408	-0.435728999751268	0.314	0.49
148	ENSDARG00000010083	rbfox3a	1	0.20408042692883	0.255848704696655	0.114	0.041
149	ENSDARG00000010113	ndufb8	1	0.300958406571559	0.340164558998111	0.514	0.449
150	ENSDARG00000010149	atp5fa1	1	0.377552449775186	0.583381882598038	0.486	0.469
151	ENSDARG00000010238	rbm22	1	0.0610661836712932	0.325982735581436	0.257	0.102
152	ENSDARG00000010400	lrrfip2	1	0.120638081629503	-0.325454785699545	0.029	0.122
153	ENSDARG00000010442	rnf11a	1	0.12996376687964	-0.331937890373739	0.029	0.122
154	ENSDARG00000010596	slc7a6os	1	0.258572995336112	0.3182983161004	0.171	0.102
155	ENSDARG00000010625	clic2	1	0.462182018930257	-0.262659385462148	0.543	0.571
156	ENSDARG00000010655	ppm1k	1	0.303981380869876	-0.555202940688032	0.229	0.306
157	ENSDARG00000010764	flj13639	1	0.377555269680287	-0.595287760899569	0.429	0.51
158	ENSDARG00000010953	ndel1a	1	0.0532164705448559	-0.310349338974336	0.086	0.265
159	ENSDARG00000010957	mpp2b	1	0.0804901852182931	0.306711330479762	0.114	0.02
160	ENSDARG00000011146	uqcrb	1	0.14729473130312	-0.328889299175465	0.286	0.449
161	ENSDARG00000011163	sema3fa	1	0.204996184367771	-0.33444049944318	0.057	0.143
162	ENSDARG00000011201	rplp2l	1	0.437518177374812	0.275739939721975	0.886	0.878
163	ENSDARG00000011247	rnpc3	1	0.0328739138878357	0.49972361897424	0.143	0.02
164	ENSDARG00000011272	uqcc2	1	0.0858203264929453	0.609756871060747	0.2	0.082
165	ENSDARG00000011462	otub1b	1	0.103541118717041	-0.291185010804382	0.143	0.306
166	ENSDARG00000011496	ppm1bb	1	0.913906716453645	0.257244082831301	0.286	0.286
167	ENSDARG00000011498	si:ch211-212o1.2	1	0.226634523215162	-0.296639894436342	0.114	0.204
168	ENSDARG00000011510	rcc2	1	0.054248587098393	-0.446928271075073	0	0.102
169	ENSDARG00000011564	sfpq	1	0.0855668758498276	-0.532911904717852	0.086	0.224
170	ENSDARG00000011583	cry1ab	1	0.199021491204361	-0.310189049378023	0.057	0.143
171	ENSDARG00000011609	FOXK2	1	0.188608399402751	0.320010171147886	0.171	0.082
172	ENSDARG00000011683	prtfdc1	1	0.0188389856788643	-0.613308502829254	0.4	0.612
173	ENSDARG00000011841	atp5l	1	0.109580764594374	-0.412745279491805	0.429	0.633
174	ENSDARG00000011925	spns1	1	0.189495435543281	-0.506991874848902	0.086	0.184
175	ENSDARG00000011929	plp1b	1	0.118564797785275	-0.687371091841356	0.886	0.959
176	ENSDARG00000012144	emc7	1	0.094033373267764	-0.350768651879287	0.429	0.571
177	ENSDARG00000012194	scp2a	1	0.179460752171451	-0.348440468223104	0.171	0.286
178	ENSDARG00000012495	mphosph10	1	0.0839881828033053	-0.323553709539574	0.029	0.143
179	ENSDARG00000012499	per1b	1	0.96550686450345	0.252181598411344	0.143	0.163
180	ENSDARG00000012505	u2af2a	1	0.221475647858713	-0.271981204065519	0.086	0.184
181	ENSDARG00000012513	sdcbp2	1	0.363796242900263	-0.375805734439752	0.286	0.347
182	ENSDARG00000012577	waca	1	0.162437060864236	0.301701699579577	0.257	0.143
183	ENSDARG00000012603	eif3ja	1	0.568886231173436	-0.337837108523459	0.2	0.245
184	ENSDARG00000012627	cdc34b	1	0.299334767434401	0.356405984530441	0.2	0.122
185	ENSDARG00000012632	zgc:92749	1	0.0374387349380384	-0.304767769763762	0.029	0.184
186	ENSDARG00000012672	gtf2e2	1	0.0553746327748685	0.432959532847006	0.229	0.082
187	ENSDARG00000012684	atp2b1a	1	0.345141699112281	0.264670137651409	0.171	0.102
188	ENSDARG00000012820	nop56	1	0.402967214140905	0.258780739043386	0.343	0.286
189	ENSDARG00000012914	arhgef4	1	0.128483078199932	-0.312135723305526	0.314	0.49
190	ENSDARG00000012942	itgb5	1	0.0922789198606736	-0.271774296730698	0.029	0.143
191	ENSDARG00000012944	myhz2	1	0.181696089096326	-0.616005389765109	0.229	0.347
192	ENSDARG00000012946	syap1	1	0.941891984719288	0.250426304711629	0.229	0.245
193	ENSDARG00000012968	rhoub	1	0.0916192346956668	-0.304233141941219	0.057	0.184
194	ENSDARG00000012987	gpia	1	0.452595449453415	0.308634739456093	0.314	0.265
195	ENSDARG00000013044	ndufv2	1	0.206310304904184	-0.34734932629884	0.114	0.224
196	ENSDARG00000013076	bmi1b	1	0.193432367899596	-0.287090701809317	0.029	0.102
197	ENSDARG00000013117	hiat1a	1	0.448346477934529	-0.298030150752197	0.086	0.143
198	ENSDARG00000013295	slc2a3a	1	0.363589361966631	0.263703281358136	0.114	0.061
199	ENSDARG00000013379	ppp6r3	1	0.248064045370059	0.289229261483375	0.229	0.143
200	ENSDARG00000013478	rrp15	1	0.0884697919836126	0.367661528272352	0.143	0.041
201	ENSDARG00000013613	anxa13l	1	0.36222007765863	-0.539898564846464	0.2	0.265
202	ENSDARG00000013623	vdac2	1	0.0466657920491247	0.294981458772096	0.8	0.673
203	ENSDARG00000013655	tpd52l2b	1	0.301825489123298	-0.275436803920805	0.2	0.306
204	ENSDARG00000013730	slc4a4a	1	0.676049278552232	0.369932549145645	0.143	0.122
205	ENSDARG00000013732	vta1	1	0.0119335985317087	-0.26107901526383	0.086	0.327
206	ENSDARG00000013750	eno1b	1	0.487902305088026	0.514464473373123	0.143	0.102
207	ENSDARG00000013860	ptpmt1	1	0.00797361405083772	-0.380457325593214	0	0.184
208	ENSDARG00000013928	plekhb2	1	0.0172560945694423	-0.527231488974387	0.514	0.755
209	ENSDARG00000013931	eif3m	1	0.0612660909259068	-0.37002105319233	0.429	0.673
210	ENSDARG00000013976	anxa13	1	0.141366866210158	-0.353934836045854	0.314	0.469
211	ENSDARG00000014004	eif2b4	1	0.0139088929820053	-0.540017285910737	0.057	0.265
212	ENSDARG00000014018	lhx1a	1	0.0345751299395365	0.44944286337059	0.143	0.02
213	ENSDARG00000014083	wdr82	1	0.223700380290793	-0.250847129785375	0.057	0.143
214	ENSDARG00000014101	pyroxd2	1	0.0528692452475161	-0.409985131733126	0.143	0.347
215	ENSDARG00000014165	ssr3	1	0.432226727822788	0.279200023397422	0.314	0.245
216	ENSDARG00000014171	bloc1s1	1	0.129500581793812	-0.369018943461246	0.114	0.245
217	ENSDARG00000014222	zgc:86598	1	0.0577358940178181	-0.360121091860129	0.257	0.449
218	ENSDARG00000014233	sept8b	1	0.17945340872933	-0.282428938667513	0.457	0.633
219	ENSDARG00000014361	tmbim4	1	0.0528653960166859	0.40021017730971	0.486	0.327
220	ENSDARG00000014430	rabgef1	1	0.0516065912540115	-0.279795575260369	0.086	0.265
221	ENSDARG00000014498	ythdf2	1	0.471976872563188	-0.307309569207432	0.057	0.102
222	ENSDARG00000014499	nutf2l	1	0.0337153466052565	-0.351610979178909	0	0.122
223	ENSDARG00000014556	serpinb1l3	1	0.32700836024075	0.555418057581823	0.143	0.082
224	ENSDARG00000014569	hnrnpr	1	0.408741464851442	-0.327403425236523	0.2	0.265
225	ENSDARG00000014591	ilf2	1	0.310389168489994	0.373493299622291	0.286	0.204
226	ENSDARG00000014692	znf622	1	0.0345751299395365	0.375860261756477	0.143	0.02
227	ENSDARG00000014746	rbfox1	1	0.00695043478512595	0.592373051543662	0.143	0
228	ENSDARG00000014790	g3bp2	1	0.691877919233089	-0.263575006512997	0.257	0.204
229	ENSDARG00000014793	ehd1b	1	0.0996311436273897	-0.27399827573098	0.143	0.327
230	ENSDARG00000014907	htra1b	1	0.0437301852071363	-0.293394212861022	0.286	0.51
231	ENSDARG00000014995	jagn1b	1	0.173744017002363	0.448240385015652	0.314	0.204
232	ENSDARG00000015015	tspan18b	1	0.735005811961891	-0.254994492774215	0.086	0.102
233	ENSDARG00000015374	st3gal3a	1	0.054248587098393	-0.259569067666263	0	0.102
234	ENSDARG00000015392	dhx15	1	0.393858093928603	0.439866408622626	0.2	0.143
235	ENSDARG00000015394	thoc7	1	0.054248587098393	-0.311451295277087	0	0.102
236	ENSDARG00000015427	hdac1	1	0.342610055854221	-0.314251565666161	0.4	0.469
237	ENSDARG00000015445	lim2.4	1	0.00123019907799175	-0.842117194855464	0.029	0.327
238	ENSDARG00000015449	fut8a	1	0.191562246195079	-0.535120873515108	0.171	0.286
239	ENSDARG00000015471	chd1l	1	0.087231521336829	-0.380025457208841	0.029	0.143
240	ENSDARG00000015474	ppp2r5ea	1	0.735374221496324	0.284307885004421	0.114	0.102
241	ENSDARG00000015575	cyp3c1	1	0.139109779257598	-0.323114040983381	0.4	0.571
242	ENSDARG00000015653	tnip1	1	0.634297884870692	0.282977432594712	0.171	0.143
243	ENSDARG00000015790	atp1b3a	1	0.20408042692883	0.337542470827143	0.114	0.041
244	ENSDARG00000015851	pnn	1	0.245972009455178	-0.395375103098	0.171	0.286
245	ENSDARG00000015866	apoa2	1	0.00116911931924669	-0.739424228187238	0.514	0.918
246	ENSDARG00000015887	b2ml	1	0.0714255179077235	0.400167578364842	0.657	0.551
247	ENSDARG00000015918	dlat	1	0.487902305088026	0.275907487808422	0.143	0.102
248	ENSDARG00000016156	fam53b	1	0.0499589746705295	-0.391736712269705	0.029	0.163
249	ENSDARG00000016238	arl6ip5b	1	0.346740823962075	0.288605758355778	0.371	0.306
250	ENSDARG00000016255	chmp4ba	1	0.169226661655324	0.642565513335895	0.286	0.184
251	ENSDARG00000016260	fxr2	1	0.834652056268232	0.347906889944744	0.143	0.143
252	ENSDARG00000016280	eif1ad	1	0.000853659671517191	-0.754195957231527	0.057	0.367
253	ENSDARG00000016357	fmo5	1	0.259487462523773	0.256745178181358	0.314	0.204
254	ENSDARG00000016396	fam219aa	1	0.054964966538142	-0.581881916472996	0.2	0.367
255	ENSDARG00000016399	riok1	1	0.0337153466052565	-0.335100822987413	0	0.122
256	ENSDARG00000016447	ythdf1	1	0.289163295405466	-0.29186593051637	0.057	0.122
257	ENSDARG00000016463	trappc6b	1	0.181416244135156	-0.365379262028826	0.171	0.306
258	ENSDARG00000016548	eif5b	1	0.487902305088026	0.429680335294232	0.143	0.102
259	ENSDARG00000016551	iqsec1b	1	0.488285293810294	-0.277186162581901	0.143	0.204
260	ENSDARG00000016611	scrn3	1	0.26515160295847	0.33843354188351	0.229	0.143
261	ENSDARG00000016623	si:ch211-195b13.1	1	0.175657540726676	-0.254002629176579	0.2	0.347
262	ENSDARG00000016676	gnao1a	1	0.0946345836578392	-0.423030979187821	0.057	0.184
263	ENSDARG00000016687	acadvl	1	0.0318805801817282	-0.280670207339715	0.086	0.286
264	ENSDARG00000016710	rchy1	1	0.794804346353429	0.33345562747875	0.229	0.224
265	ENSDARG00000016733	psat1	1	0.460396366335169	-0.275352455129417	0.057	0.102
266	ENSDARG00000016754	tbca	1	0.0634802423923857	-0.312386450070602	0.314	0.551
267	ENSDARG00000016774	plekho2	1	0.733736023286498	0.268522760425373	0.2	0.265
268	ENSDARG00000016793	crybb1l2	1	0.00174064079307759	-0.868761522217631	0.114	0.429
269	ENSDARG00000016837	glipr2l	1	0.303750112274815	-0.369133424854005	0.314	0.429
270	ENSDARG00000016855	sf3b5	1	0.144320487411881	-0.324250776430108	0.057	0.163
271	ENSDARG00000016871	smarce1	1	0.245972009455178	-0.308068544213515	0.171	0.286
272	ENSDARG00000017084	bud31	1	0.672622456251911	0.321299965734284	0.314	0.367
273	ENSDARG00000017180	npc1	1	0.0332232104195377	-0.418136821408563	0.029	0.184
274	ENSDARG00000017235	eif5a	1	0.0274426703940757	-0.362688976716876	0.514	0.755
275	ENSDARG00000017338	kidins220b	1	0.0165206969544381	0.409643828077281	0.114	0
276	ENSDARG00000017397	smarcc1a	1	0.0777944446126319	-0.300492061686745	0.029	0.143
277	ENSDARG00000017602	ccng2	1	0.354174935036306	0.319453337839495	0.571	0.469
278	ENSDARG00000017772	mdh1aa	1	0.516122529649121	0.517233644136302	0.457	0.429
279	ENSDARG00000017775	atp5mc3a	1	0.154906762773548	0.476221551395034	0.4	0.265
280	ENSDARG00000017886	zbtb11	1	0.0696434053328344	0.469091351597737	0.114	0.02
281	ENSDARG00000018049	sf3b2	1	0.0658321543319761	-0.378149440690801	0.114	0.286
282	ENSDARG00000018124	psmd3	1	0.0855668758498276	-0.357014270033994	0.086	0.224
283	ENSDARG00000018174	gnai2a	1	0.137899715331784	-0.300032092962026	0.371	0.51
284	ENSDARG00000018312	rell1	1	0.0920662881801679	0.378447944786135	0.143	0.041
285	ENSDARG00000018404	krt18a.1	1	0.0613180145350906	-0.709107527800392	0.057	0.204
286	ENSDARG00000018425	ddx61	1	0.0107979306867508	0.727804601165301	0.429	0.184
287	ENSDARG00000018593	parp16	1	0.879299603727554	0.396027031126666	0.229	0.245
288	ENSDARG00000018890	snrpa	1	0.463067206222325	0.343327918960881	0.2	0.163
289	ENSDARG00000018902	pes	1	0.799890345857434	0.287829632461555	0.114	0.102
290	ENSDARG00000018936	zcchc17	1	0.0451077436343943	-0.366436654946944	0.057	0.224
291	ENSDARG00000018961	gtpbp4	1	0.000844438343684601	0.855982548078481	0.714	0.408
292	ENSDARG00000018997	cplx2l	1	0.0165206969544381	0.671836107980701	0.114	0
293	ENSDARG00000019033	tmem59	1	0.175895660588511	0.322556855083499	0.657	0.592
294	ENSDARG00000019098	cd82a	1	0.604960084105496	-0.266524935535825	0.686	0.776
295	ENSDARG00000019404	atp5f1d	1	0.417978514801021	0.34459640757313	0.286	0.408
296	ENSDARG00000019438	rnf13	1	0.924951684029829	0.311002146981454	0.571	0.592
297	ENSDARG00000019459	elf2a	1	0.135659277477614	-0.413675770931742	0.057	0.163
298	ENSDARG00000019487	tmx1	1	0.616263684226118	-0.291554800015608	0.229	0.265
299	ENSDARG00000019556	clcn7	1	0.0499589746705295	-0.330424281923133	0.029	0.163
300	ENSDARG00000019566	neurod1	1	0.0165206969544381	0.696403157574715	0.114	0
301	ENSDARG00000019613	ip6k2b	1	0.467240789747509	-0.311907096172421	0.171	0.245
302	ENSDARG00000019644	ldhba	1	0.301624861971241	0.388120772067354	0.514	0.49
303	ENSDARG00000019702	aldocb	1	0.111230962974696	0.269415019066931	0.657	0.633
304	ENSDARG00000019732	mtch2	1	0.19065309771724	-0.274286501070937	0.257	0.388
305	ENSDARG00000019856	atp1a1b	1	0.200470191905167	0.347590436604699	0.514	0.408
306	ENSDARG00000019897	gpat4	1	0.226746250226861	-0.377485893658993	0.171	0.286
307	ENSDARG00000019941	sgta	1	0.364487351550177	0.320207154517766	0.286	0.224
308	ENSDARG00000020197	rpl5a	1	0.978027655428807	0.254626180014975	0.629	0.776
309	ENSDARG00000020218	amfra	1	0.21110022608018	-0.317633281319982	0.057	0.143
310	ENSDARG00000020232	eif6	1	0.20147328719943	-0.262338458320695	0.114	0.224
311	ENSDARG00000020239	lpin1	1	0.302324671219863	0.419353695946851	0.657	0.592
312	ENSDARG00000020252	btbd10b	1	0.181917817268589	0.290159297780024	0.229	0.122
313	ENSDARG00000020334	ptpn11a	1	0.0421053076038443	-0.406048969722608	0.057	0.224
314	ENSDARG00000020364	fbp1b	1	0.00695043478512595	0.828026088391326	0.143	0
315	ENSDARG00000020405	napab	1	0.184336398325086	-0.282667510563548	0.143	0.265
316	ENSDARG00000020454	psmd8	1	0.179460752171451	-0.325880242685381	0.171	0.286
317	ENSDARG00000020473	hddc3	1	0.295398324661103	0.303269163384259	0.229	0.143
318	ENSDARG00000020493	lgi1a	1	0.310603712213311	0.453942715409508	0.143	0.082
319	ENSDARG00000020679	clpp	1	0.0696434053328344	0.305254847152976	0.114	0.02
320	ENSDARG00000020693	sesn1	1	0.43912551924329	-0.292043779103843	0.657	0.714
321	ENSDARG00000020708	mdkb	1	0.100993264902147	0.742630042383896	0.314	0.184
322	ENSDARG00000020795	rac3b	1	0.11091743550615	-0.25337410020448	0.057	0.184
323	ENSDARG00000020840	mcrs1	1	0.0209311934398879	-0.402925095789152	0	0.143
324	ENSDARG00000020876	pdk2a	1	0.295549481057688	-0.321721753411446	0.143	0.224
325	ENSDARG00000020960	hgs	1	0.175769212413125	0.368756352160597	0.143	0.061
326	ENSDARG00000021022	ift57	1	0.289163295405466	-0.371772097755043	0.057	0.122
327	ENSDARG00000021033	herpud2	1	0.0839881828033053	-0.465007742828392	0.029	0.143
328	ENSDARG00000021097	nelfcd	1	0.095779307207532	0.319031473445574	0.143	0.041
329	ENSDARG00000021112	c1d	1	0.483716112787608	-0.26922388434772	0.057	0.102
330	ENSDARG00000021135	dhrs4	1	0.53179195456053	-0.295900905757138	0.086	0.122
331	ENSDARG00000021143	rtn1b	1	0.318605890846487	-0.267301231306123	0.2	0.306
332	ENSDARG00000021346	pdhb	1	0.498077538561109	0.400502633586055	0.143	0.102
333	ENSDARG00000021372	tob1b	1	0.018429017157565	0.685927385209453	0.6	0.429
334	ENSDARG00000021374	cab39l1	1	0.0274564908436691	-0.490479481488985	0.114	0.327
335	ENSDARG00000021433	asmtl	1	0.0337153466052565	-0.484587691193098	0	0.122
336	ENSDARG00000021556	ubl3b	1	0.00912525273443597	-0.598188168294749	0.286	0.551
337	ENSDARG00000021669	sec61a1	1	0.0386078833812761	-0.352607241888834	0.086	0.286
338	ENSDARG00000021753	ccdc25	1	0.304249462823235	-0.282277563513686	0.114	0.204
339	ENSDARG00000021811	calm3a	1	0.684707261475802	0.492334336793832	0.629	0.612
340	ENSDARG00000021975	ginm1	1	0.120840243005304	-0.258072663891184	0.114	0.265
341	ENSDARG00000022176	IGLON5	1	0.373670602017105	0.355472069538212	0.114	0.061
342	ENSDARG00000022303	higd1a	1	0.244764082664694	0.526486898548014	0.257	0.184
343	ENSDARG00000022378	mtmr1b	1	0.0170663567256817	-0.494655776841499	0.171	0.429
344	ENSDARG00000022418	faf1	1	0.550651878581716	0.271368209447072	0.114	0.082
345	ENSDARG00000022438	cox6a1	1	0.0656125142929593	-0.305233632975225	0.4	0.633
346	ENSDARG00000022456	eno1a	1	0.316105699109675	0.539882786142586	0.343	0.286
347	ENSDARG00000022509	cox4i2	1	0.0923272928865943	-0.348674927888452	0.429	0.612
348	ENSDARG00000022659	snx4	1	0.1933918147311	0.342639686576745	0.314	0.204
349	ENSDARG00000022684	fkbp1aa	1	0.0326715346154919	-0.371734753734016	0.771	0.898
350	ENSDARG00000023151	ucp1	1	0.224308553725681	0.258218047853771	0.257	0.163
351	ENSDARG00000023190	kpna4	1	0.134080706023727	0.395880399024441	0.286	0.163
352	ENSDARG00000023220	selenot2	1	0.0665746294084593	-0.362034100747852	0.086	0.245
353	ENSDARG00000023279	psmd4b	1	0.148950140622988	0.430771733137358	0.257	0.143
354	ENSDARG00000023298	rps27.1	1	0.00534595057541411	0.392528326179869	1	0.959
355	ENSDARG00000023532	pinx1	1	0.0606801739251981	-0.257709021837424	0.029	0.163
356	ENSDARG00000023814	dyrk1ab	1	0.0767315340056302	0.36595982288048	0.114	0.02
357	ENSDARG00000023967	atp6v1c1a	1	0.123968120144407	0.26559380354822	0.286	0.143
358	ENSDARG00000023988	dctn4	1	0.189495435543281	-0.272161354493919	0.086	0.184
359	ENSDARG00000024026	sdf2	1	0.200484688180688	-0.256690749431613	0.029	0.102
360	ENSDARG00000024047	tmem38a	1	0.196935414775735	0.398840767901215	0.114	0.041
361	ENSDARG00000024669	oser1	1	0.200620212895422	-0.364118305221795	0.143	0.245
362	ENSDARG00000024828	tmem134	1	0.31295950891431	-0.299864533602005	0.114	0.184
363	ENSDARG00000024846	cops8	1	0.935017319113013	0.485251941715806	0.171	0.184
364	ENSDARG00000024877	ptgr1	1	0.0500376710304316	-0.383768563612295	0.086	0.265
365	ENSDARG00000024920	tmem136a	1	0.215614997509245	-0.263357929300527	0.4	0.551
366	ENSDARG00000024940	rnf144b	1	0.624062407102227	0.441041489631236	0.171	0.143
367	ENSDARG00000025012	tpi1a	1	0.0431827144561178	0.700572722280432	0.171	0.041
368	ENSDARG00000025071	brd8	1	0.649635871597589	0.255964772676407	0.114	0.082
369	ENSDARG00000025206	syt2a	1	0.00695043478512595	0.944728034726607	0.143	0
370	ENSDARG00000025301	gfap	1	0.286334985638746	0.882047154234701	0.343	0.265
371	ENSDARG00000025350	prdx2	1	0.107760638670413	-0.456446678088322	0.371	0.49
372	ENSDARG00000025391	pfdn2	1	0.153399363308644	-0.259856713783142	0.057	0.163
373	ENSDARG00000025428	socs3a	1	0.448976539765285	-0.331949724394612	0.057	0.102
374	ENSDARG00000025549	ndufaf1	1	0.460396366335169	-0.360896125424588	0.057	0.102
375	ENSDARG00000025566	slc25a3b	1	0.273634475998597	0.489441117589671	0.514	0.429
376	ENSDARG00000025593	plekhj1	1	0.993564582645548	0.336387611805945	0.114	0.122
377	ENSDARG00000025693	tmem9b	1	0.277284144915307	0.303287553598326	0.486	0.388
378	ENSDARG00000025728	grin1b	1	0.0696434053328344	0.404134326035082	0.114	0.02
379	ENSDARG00000025757	tspan35	1	0.945829443641033	0.421294425867074	0.171	0.184
380	ENSDARG00000025855	camk2n1a	1	0.00689226957398767	0.652410607247984	0.229	0.041
381	ENSDARG00000025858	zgc:56525	1	0.18855092720955	-0.273521100723758	0.143	0.265
382	ENSDARG00000025953	rhoq	1	0.124158582976826	-0.330354040200799	0.086	0.224
383	ENSDARG00000025972	mcts1	1	0.237555746318617	-0.282883459027574	0.114	0.204
384	ENSDARG00000026448	med29	1	0.0209311934398879	-0.390475272348442	0	0.143
385	ENSDARG00000026726	anxa1a	1	0.0193372154878897	-0.638829497519566	0.086	0.306
386	ENSDARG00000026801	stau2	1	0.165447635540137	-0.263651121109666	0.4	0.571
387	ENSDARG00000026845	rhoaa	1	0.1717035141449	-0.271680350783762	0.429	0.633
388	ENSDARG00000026865	fam107b	1	0.00291171693956251	0.938990758557314	0.171	0
389	ENSDARG00000027009	zgc:85777	1	0.345141699112281	-0.277578725307871	0.086	0.163
390	ENSDARG00000027065	slc38a3a	1	0.448976539765285	-0.519698639309856	0.057	0.102
391	ENSDARG00000027078	cnppd1	1	0.457434904046937	0.253507551187116	0.257	0.204
392	ENSDARG00000027182	rnf25	1	0.214873357899472	-0.3151845025616	0.4	0.531
393	ENSDARG00000027187	kat8	1	0.00291171693956251	0.625820376494277	0.171	0
394	ENSDARG00000027547	TPGS1	1	0.00291171693956251	0.576051933805881	0.171	0
395	ENSDARG00000027595	selenot1b	1	0.0159645246353886	-0.519471281122456	0.229	0.51
396	ENSDARG00000028017	tp53inp1	1	0.260678172029905	-0.254414387777687	0.257	0.388
397	ENSDARG00000028106	glrx	1	0.0221499513899143	-0.437264850531729	0.257	0.51
398	ENSDARG00000028327	gmfb	1	0.0897547006601843	0.348867997745307	0.314	0.163
399	ENSDARG00000028393	daam2	1	0.564216827267134	0.44322884087389	0.171	0.143
400	ENSDARG00000028448	edem2	1	0.054248587098393	-0.298149706027473	0	0.102
401	ENSDARG00000028517	hbp1	1	0.0631743066407737	0.376842537380472	0.571	0.408
402	ENSDARG00000028533	macf1a	1	0.501449302164468	-0.382024640110152	0.171	0.224
403	ENSDARG00000028614	mospd1	1	0.059390884495608	-0.490122357653948	0.143	0.327
404	ENSDARG00000028699	crkl	1	0.0976958482519398	0.38391876046287	0.171	0.061
405	ENSDARG00000028957	maff	1	0.306096889497149	0.331638161059208	0.2	0.122
406	ENSDARG00000029003	eif1axa	1	0.212393656143604	0.250016915932504	0.143	0.061
407	ENSDARG00000029011	xpnpep1	1	0.174178493568235	-0.353325798655131	0.114	0.224
408	ENSDARG00000029063	clpxa	1	0.2457545711361	-0.38852087427597	0.086	0.163
409	ENSDARG00000029072	klf6a	1	0.105651716424558	0.361015801537991	0.829	0.653
410	ENSDARG00000029075	pfkfb4b	1	0.470203804097057	0.514725729190644	0.343	0.306
411	ENSDARG00000029215	ube2z	1	0.710053756059899	0.26466929503431	0.086	0.122
412	ENSDARG00000029242	fbxo3	1	0.299776622050039	0.35308458525249	0.171	0.102
413	ENSDARG00000029248	fubp1	1	0.329556634951943	0.312582548434652	0.171	0.102
414	ENSDARG00000029292	zgc:55943	1	0.301704900943011	-0.309848998503304	0.143	0.224
415	ENSDARG00000029353	serpine2	1	0.0291836497650501	-0.360793914710918	0.2	0.469
416	ENSDARG00000029445	zgc:56676	1	0.272531301497093	-0.267938871777344	0.114	0.204
417	ENSDARG00000029587	msra	1	0.0919817881286081	0.405598349287728	0.257	0.122
418	ENSDARG00000029615	zgc:77056	1	0.0129510049741502	-0.602455251186972	0	0.163
419	ENSDARG00000029729	clybl	1	0.0165206969544381	0.344109561934425	0.114	0
420	ENSDARG00000029795	prxl2b	1	0.147982323751059	0.595314175432398	0.229	0.122
421	ENSDARG00000030053	eef1db	1	0.142599736588146	0.329300042353574	0.4	0.265
422	ENSDARG00000030116	susd6	1	0.0211123274200026	-0.476133461197021	0.029	0.204
423	ENSDARG00000030139	sdhdb	1	0.0207787816484568	-0.369359351981281	0.143	0.408
424	ENSDARG00000030326	efna1a	1	0.307047808855195	0.418075725076342	0.171	0.102
425	ENSDARG00000030349	cryba2a	1	0.142486362458451	-0.462198916379917	0.143	0.265
426	ENSDARG00000030479	hmgb1b	1	0.497114337889479	0.252072216805136	0.514	0.551
427	ENSDARG00000030514	acsl1a	1	0.549896182231755	0.433351469620869	0.2	0.163
428	ENSDARG00000030614	syt1a	1	0.196935414775735	0.441457888721242	0.114	0.041
429	ENSDARG00000030733	b3gat2	1	0.406250112412197	0.263661308259548	0.343	0.265
430	ENSDARG00000030789	ddx18	1	0.0337153466052565	-0.476181997957262	0	0.122
431	ENSDARG00000030905	cited2	1	0.193432367899596	-0.355188645116628	0.029	0.102
432	ENSDARG00000030945	si:ch211-259g3.4	1	0.599217692454794	0.271195496226944	0.114	0.082
433	ENSDARG00000030949	srprb	1	0.314270053929842	-0.363979359735698	0.143	0.224
434	ENSDARG00000030980	csrp1b	1	0.089997047253032	-0.635125278693007	0.314	0.469
435	ENSDARG00000031164	tuba8l2	1	0.0920662881801679	0.447617786992933	0.143	0.041
436	ENSDARG00000031316	six6b	1	0.0165206969544381	0.450553247961267	0.114	0
437	ENSDARG00000031343	rab6bb	1	0.0343627888187062	-0.265313751997797	0.314	0.612
438	ENSDARG00000031427	calm2a	1	0.12107473277289	0.347235674981168	0.571	0.429
439	ENSDARG00000031496	ap1ar	1	0.175769212413125	0.516859097215521	0.143	0.061
440	ENSDARG00000031506	flvcr2b	1	0.0858203264929453	-0.480105728969382	0.057	0.184
441	ENSDARG00000031720	clstn1	1	0.0431827144561178	0.377256414031487	0.171	0.041
442	ENSDARG00000031756	mef2aa	1	0.0235432629516399	0.547069382899412	0.2	0.041
443	ENSDARG00000031776	fthl27	1	0.120559912637652	0.261760073350218	0.943	0.857
444	ENSDARG00000031915	hif1an	1	0.0337153466052565	-0.27388103558294	0	0.122
445	ENSDARG00000032327	usp36	1	0.254801531932417	0.698306589550266	0.2	0.122
446	ENSDARG00000032373	rnf145b	1	0.586895536272993	0.348846955560847	0.114	0.082
447	ENSDARG00000032389	tspan12	1	0.18997530236729	0.310173271684063	0.114	0.041
448	ENSDARG00000032535	praf2	1	0.0461396397214559	-0.38433779196638	0.029	0.163
449	ENSDARG00000032606	sept8a	1	0.0413749480175958	0.343608343150581	0.171	0.041
450	ENSDARG00000032619	tob1a	1	0.302595327433417	-0.262037681888827	0.571	0.735
451	ENSDARG00000032653	sinhcaf	1	0.0696434053328344	0.34695786697225	0.114	0.02
452	ENSDARG00000032780	pigf	1	0.0209311934398879	-0.443663086273595	0	0.143
453	ENSDARG00000032849	ndrg1a	1	0.618147859322355	0.48960726281679	0.314	0.306
454	ENSDARG00000032970	cox4i1	1	0.0725007103752605	0.308209605912641	0.657	0.51
455	ENSDARG00000032985	mrpl27	1	0.10090364046094	-0.273495019112053	0.057	0.184
456	ENSDARG00000033171	trappc6bl	1	0.088681587945265	-0.31039998821033	0.057	0.184
457	ENSDARG00000033382	grifin	1	0.322809373339241	-0.336256700380547	0.057	0.122
458	ENSDARG00000033443	mdm2	1	0.687401466644001	0.274042354460339	0.143	0.122
459	ENSDARG00000033444	map4k6	1	0.393683198112489	-0.275002891688687	0.257	0.327
460	ENSDARG00000033604	lrpap1	1	0.12523327320502	-0.279940361922702	0.029	0.122
461	ENSDARG00000033832	ampd1	1	0.0431827144561178	0.594173511966734	0.171	0.041
462	ENSDARG00000033855	cnot9	1	0.129500581793812	-0.433120064916428	0.114	0.245
463	ENSDARG00000034042	dnal1	1	0.00487886545378739	-0.460436958592288	0	0.204
464	ENSDARG00000034189	oxsr1a	1	0.194575011163112	0.430020918201271	0.2	0.102
465	ENSDARG00000034270	ogdha	1	0.170153259409619	0.341657010027933	0.143	0.061
466	ENSDARG00000034293	hif1ab	1	0.0943218777374202	0.361825749545823	0.171	0.061
467	ENSDARG00000034326	ing3	1	0.0209311934398879	-0.432170313914698	0	0.143
468	ENSDARG00000034427	jpt2	1	0.0916192346956668	-0.323120335907171	0.057	0.184
469	ENSDARG00000034470	aldoab	1	0.0235432629516399	0.709044500477262	0.2	0.041
470	ENSDARG00000034600	tmem165	1	0.0715815886333284	-0.45607718776169	0.171	0.347
471	ENSDARG00000034670	ube2e2	1	0.149497543321481	-0.441957258514863	0.143	0.265
472	ENSDARG00000034817	asah1b	1	0.779109686872392	0.281212187589164	0.371	0.388
473	ENSDARG00000035129	zgc:101858	1	0.22430379174843	-0.487960459493908	0.143	0.245
474	ENSDARG00000035136	selenow1	1	0.0108519940804627	-0.588664832909319	0.429	0.673
475	ENSDARG00000035175	schip1	1	0.0481172154188459	-0.31286773507576	0.229	0.469
476	ENSDARG00000035256	eef2l2	1	0.154926432547503	0.387685001451831	0.286	0.163
477	ENSDARG00000035329	capns1a	1	0.0818031267961051	-0.343260435293462	0.371	0.551
478	ENSDARG00000035338	tppp2	1	0.00680884519898186	-0.618412074876027	0.314	0.633
479	ENSDARG00000035389	fcho2	1	0.148376733024558	-0.346990450116942	0.2	0.347
480	ENSDARG00000035400	btf3	1	0.0690933031535205	0.442857328809688	0.829	0.714
481	ENSDARG00000035434	zmat5	1	0.196935414775735	0.351585786630709	0.114	0.041
482	ENSDARG00000035553	cx27.5	1	0.879349033762129	-0.281983836375562	0.6	0.531
483	ENSDARG00000035676	ptp4a2b	1	0.299776622050039	0.424133907684617	0.171	0.102
484	ENSDARG00000035678	zgc:91910	1	0.427997373712203	0.309950335704184	0.257	0.204
485	ENSDARG00000035679	si:rp71-45k5.4	1	0.000915404102850288	-0.684799169723082	0.114	0.469
486	ENSDARG00000035741	slc25a11	1	0.0209311934398879	-0.350899877913181	0	0.143
487	ENSDARG00000035751	ipo7	1	0.872295107517684	0.297349191939988	0.171	0.163
488	ENSDARG00000035868	spire1a	1	0.387102363635935	-0.287666471823569	0.114	0.184
489	ENSDARG00000035869	azin1b	1	0.0606801739251981	-0.266785577359011	0.029	0.163
490	ENSDARG00000035907	fam49al	1	0.19975378317491	0.331371471639786	0.2	0.102
491	ENSDARG00000035909	mfsd2ab	1	0.599217692454794	0.328493517095315	0.114	0.082
492	ENSDARG00000035914	tmem167a	1	0.152299183797023	0.720773227776022	0.314	0.224
493	ENSDARG00000035924	dync1li2	1	0.170152831920146	-0.451585251949222	0.086	0.184
494	ENSDARG00000035970	ptprn2	1	0.0382040019978674	0.320529444237191	0.143	0.02
495	ENSDARG00000035986	ptpn2b	1	0.13383924319442	-0.371583561954906	0.086	0.204
496	ENSDARG00000036058	gnao1b	1	0.0878543871774739	0.794926893723844	0.171	0.061
497	ENSDARG00000036074	cebpa	1	0.519864665652799	0.250777811533506	0.057	0.102
498	ENSDARG00000036135	bbox1	1	0.141479682052145	-0.491899410970057	0.086	0.204
499	ENSDARG00000036161	hnrnpa0l	1	0.0355138309372885	0.513521892153421	0.543	0.347
500	ENSDARG00000036162	hnrnpa0b	1	0.466408785645408	0.324392958886073	0.314	0.265
501	ENSDARG00000036186	mbpa	1	0.0474275232501797	-0.342725348306465	0.971	0.98
502	ENSDARG00000036190	txnl4a	1	0.337291309715613	-0.331006942242814	0.086	0.163
503	ENSDARG00000036222	npy	1	0.0480174066098472	-0.794605034128552	0.029	0.163
504	ENSDARG00000036252	rras2	1	0.212393656143604	0.508211934812949	0.143	0.061
505	ENSDARG00000036295	golga7ba	1	0.211412222910769	0.411698327482084	0.114	0.041
506	ENSDARG00000036344	calb2b	1	0.0816167283733999	1.10518413863985	0.143	0.041
507	ENSDARG00000036371	acta1a	1	0.054248587098393	-0.542136753734382	0	0.102
508	ENSDARG00000036375	cyfip2	1	0.196031773948379	0.31213081287297	0.229	0.122
509	ENSDARG00000036427	slc3a2a	1	0.054248587098393	-0.319856224302772	0	0.102
510	ENSDARG00000036456	anxa4	1	0.775620417993409	-0.267446105848481	0.086	0.102
511	ENSDARG00000036482	hexim1	1	0.676049278552232	0.394939857869954	0.143	0.122
512	ENSDARG00000036500	fam122b	1	0.0209311934398879	-0.438666898128734	0	0.143
513	ENSDARG00000036577	atp6v0cb	1	0.277830984725233	0.734283761407933	0.4	0.327
514	ENSDARG00000036584	st8sia5	1	0.0804901852182931	0.311708107116748	0.114	0.02
515	ENSDARG00000036629	rps14	1	0.371438654001264	0.322973304746373	0.943	0.939
516	ENSDARG00000036698	znf865	1	0.488285293810294	0.435231248660667	0.2	0.163
517	ENSDARG00000036754	hmgn3	1	0.0591615330638137	-0.356150394035774	0.743	0.898
518	ENSDARG00000036778	hbs1l	1	0.196935414775735	0.292538900971308	0.114	0.041
519	ENSDARG00000036840	krt15	1	0.365954394372781	-0.299609074132512	0.171	0.265
520	ENSDARG00000036965	rnf24	1	0.0405710833724693	0.61937341559011	0.543	0.367
521	ENSDARG00000036967	smox	1	0.0710170023483368	-0.399450399957539	0.2	0.408
522	ENSDARG00000036993	erbb3b	1	0.104159963598291	-0.268819919771694	0.057	0.184
523	ENSDARG00000037012	slc3a2b	1	0.289163295405466	-0.409574908628201	0.057	0.122
524	ENSDARG00000037018	gab1	1	0.314434850009635	0.376355315857603	0.171	0.102
525	ENSDARG00000037020	kif1b	1	0.240665223300651	-0.42843014614325	0.2	0.306
526	ENSDARG00000037038	psmc6	1	0.910389709164798	0.308974730862951	0.171	0.204
527	ENSDARG00000037108	pfdn6	1	0.615109991905078	0.352979502003097	0.143	0.204
528	ENSDARG00000037177	zc3h13	1	0.0976958482519398	0.457303037105109	0.171	0.061
529	ENSDARG00000037199	zgc:101851	1	0.0121072559716695	0.447490642396866	0.286	0.082
530	ENSDARG00000037229	denr	1	0.219417685226332	-0.450396052027169	0.143	0.245
531	ENSDARG00000037259	ndufb6	1	0.703026919155446	0.291971612463376	0.286	0.286
532	ENSDARG00000037261	mtap	1	0.91687615803893	0.385924817578748	0.143	0.143
533	ENSDARG00000037281	fgg	1	0.0165206969544381	0.394354921858143	0.114	0
534	ENSDARG00000037423	smim19	1	0.0124718771979014	0.582780836199191	0.171	0.02
535	ENSDARG00000037488	canx	1	0.214603847724683	0.371351277680806	0.257	0.163
536	ENSDARG00000037528	si:ch211-191a24.4	1	0.871125303407127	0.363200274578096	0.314	0.347
537	ENSDARG00000037589	gid8b	1	0.0817494034334609	0.407266581265187	0.171	0.061
538	ENSDARG00000037633	leng1	1	0.554202618266533	-0.285885265257193	0.086	0.122
539	ENSDARG00000037713	pcnp	1	0.208755030511975	-0.308806650179868	0.114	0.224
540	ENSDARG00000037790	pvalb8	1	0.0464395209283304	0.429331670513955	0.429	0.245
541	ENSDARG00000037838	unkl	1	0.437968535119843	-0.435269123651567	0.171	0.224
542	ENSDARG00000037855	taf11	1	0.608616823344541	0.388311362028549	0.229	0.204
543	ENSDARG00000037865	cln3	1	0.0219927331492345	-0.436033476946058	0.029	0.204
544	ENSDARG00000037894	ezh1	1	0.166460746753302	-0.266067074780852	0.114	0.245
545	ENSDARG00000037962	psmb7	1	0.202703916841456	0.345639530444916	0.371	0.265
546	ENSDARG00000038068	ddx5	1	0.417533152558037	0.345721859769612	0.2	0.143
547	ENSDARG00000038075	cyc1	1	0.507376017346453	0.37783157663794	0.286	0.245
548	ENSDARG00000038076	romo1	1	0.286640745401681	0.373906527215982	0.629	0.673
549	ENSDARG00000038099	gskip	1	0.324923922887555	-0.349000360559634	0.229	0.327
550	ENSDARG00000038141	atf4b	1	0.00947812014303688	0.363421393270917	0.8	0.551
551	ENSDARG00000038225	nras	1	0.056182509222614	-0.289690731957801	0.029	0.163
552	ENSDARG00000038306	tsc22d1	1	0.0916192346956668	0.419639206591629	0.2	0.082
553	ENSDARG00000038348	pigh	1	0.0209311934398879	-0.364309379971013	0	0.143
554	ENSDARG00000038456	mrps35	1	0.0363316476539168	0.542751675253857	0.171	0.041
555	ENSDARG00000038524	pik3r1	1	0.507372422627393	-0.264258467555214	0.229	0.286
556	ENSDARG00000038559	h1f0	1	0.220453998966126	0.251707653878487	0.629	0.571
557	ENSDARG00000038567	tsr3	1	0.170152831920146	-0.554469293102398	0.086	0.184
558	ENSDARG00000038609	mpz	1	0.0225986683520795	-0.972354235486137	0.286	0.51
559	ENSDARG00000038615	pip4p1a	1	0.989912568654663	0.283626234207711	0.2	0.224
560	ENSDARG00000038635	magoh	1	0.271573670227377	0.456558341496845	0.286	0.204
561	ENSDARG00000038693	gng7	1	0.32067987376925	-0.278206184107567	0.143	0.224
562	ENSDARG00000038709	si:dkeyp-66d1.7	1	0.0775509129476637	0.552164114647201	0.429	0.286
563	ENSDARG00000038737	phf20b	1	0.487902305088026	0.586691019466376	0.143	0.102
564	ENSDARG00000038780	ubtfl	1	0.0441561898954911	-0.408679468752701	0.086	0.265
565	ENSDARG00000038789	tmem53	1	0.00629384186813547	-0.623557422814236	0.229	0.531
566	ENSDARG00000038826	jph1b	1	0.327872814225755	0.259158773297037	0.229	0.143
567	ENSDARG00000038834	etfdh	1	0.0209311934398879	-0.405641636947879	0	0.143
568	ENSDARG00000038881	acaa2	1	0.588655044667539	-0.251224229481639	0.086	0.122
569	ENSDARG00000038882	smc4	1	0.697129772175681	-0.367233725577073	0.143	0.163
570	ENSDARG00000038901	tmem256	1	0.267027169552478	0.337649352902917	0.2	0.122
571	ENSDARG00000038954	ctnnbip1	1	0.792475654249517	0.326593260802679	0.114	0.143
572	ENSDARG00000038967	cul3a	1	0.700691189736286	0.256210436404144	0.171	0.163
573	ENSDARG00000039034	marcksl1a	1	0.799371153490715	-0.387572938701432	0.343	0.327
574	ENSDARG00000039185	nfyba	1	0.460396366335169	-0.275323801843049	0.057	0.102
575	ENSDARG00000039346	ndufa5	1	0.276718749071237	-0.402987936005443	0.343	0.449
576	ENSDARG00000039350	ssbp1	1	0.527117396780184	0.369595158587176	0.114	0.082
577	ENSDARG00000039363	dnajb12a	1	0.687401466644001	0.268033123771716	0.143	0.122
578	ENSDARG00000039378	rcn2	1	0.0696434053328344	0.330002983917026	0.114	0.02
579	ENSDARG00000039390	sdhaf4	1	0.0771194545466657	0.358434949844524	0.286	0.122
580	ENSDARG00000039392	wnk1b	1	0.543952830753004	-0.279729790811971	0.2	0.245
581	ENSDARG00000039543	mrps6	1	0.552078587513801	0.286653516650058	0.229	0.184
582	ENSDARG00000039578	pa2g4a	1	0.54293968689546	-0.345784476211069	0.086	0.122
583	ENSDARG00000039579	cfd	1	0.187459505154002	-0.504632521133878	0.314	0.449
584	ENSDARG00000039601	ier3ip1	1	0.0864878295353006	-0.307240678954629	0.229	0.408
585	ENSDARG00000039719	mrps26	1	0.0337153466052565	-0.42149418953947	0	0.122
586	ENSDARG00000039730	zgc:112160	1	0.0244920280655214	-0.676995251194307	0.086	0.286
587	ENSDARG00000039850	dusp22b	1	0.112913747005184	-0.391227886664599	0.143	0.286
588	ENSDARG00000039910	rbm42	1	0.0209311934398879	-0.331151442607459	0	0.143
589	ENSDARG00000039914	gapdhs	1	0.659451925246478	0.324186701897739	0.629	0.776
590	ENSDARG00000039929	ckmt2b	1	0.0804901852182931	0.52416907582126	0.114	0.02
591	ENSDARG00000039931	slc25a33	1	0.193445486815508	0.408375174274028	0.143	0.061
592	ENSDARG00000039980	ppt1	1	0.00252829107136703	-0.656402279344067	0.229	0.551
593	ENSDARG00000040001	fryl	1	0.0441561898954911	-0.474614036939959	0.086	0.265
594	ENSDARG00000040121	psma2	1	0.799890345857434	0.323674001057206	0.114	0.102
595	ENSDARG00000040158	cdc42l	1	0.107640093971022	-0.31534255453293	0.657	0.776
596	ENSDARG00000040287	ywhabl	1	0.117491663081442	0.482735708189517	0.6	0.531
597	ENSDARG00000040396	bcl7bb	1	0.698824568712732	0.271349305997808	0.143	0.122
598	ENSDARG00000040401	slc25a20	1	0.193432367899596	-0.475860956328903	0.029	0.102
599	ENSDARG00000040439	rsl24d1	1	0.0198033548105493	0.418094946398501	0.857	0.653
600	ENSDARG00000040455	unc50	1	0.0519888541914866	-0.351152885349877	0.086	0.245
601	ENSDARG00000040534	epcam	1	0.628889810505751	-0.252625334247409	0.171	0.204
602	ENSDARG00000040555	bckdha	1	0.401563900586631	-0.435308515054597	0.086	0.143
603	ENSDARG00000040607	rtf2	1	0.238842894162567	-0.265836042661118	0.086	0.184
604	ENSDARG00000040614	sestd1	1	0.0499589746705295	-0.419830905327812	0.029	0.163
605	ENSDARG00000040713	sirt7	1	0.266252632506384	-0.277791321420149	0.143	0.245
606	ENSDARG00000040764	id1	1	0.0830341315574388	-0.580130021247891	0.057	0.184
607	ENSDARG00000040822	fundc1	1	0.63564658871662	0.351047819158978	0.257	0.224
608	ENSDARG00000040861	tcf25	1	0.733496028626368	0.289310525162512	0.143	0.122
609	ENSDARG00000040874	add3a	1	0.687401466644001	0.289053585428481	0.143	0.122
610	ENSDARG00000040884	mxi1	1	0.101572834474788	-0.292918029054904	0.114	0.286
611	ENSDARG00000040890	fdps	1	0.0209311934398879	-0.403508459220852	0	0.143
612	ENSDARG00000040988	tpi1b	1	0.396601365794042	0.265270284752457	0.429	0.388
613	ENSDARG00000041068	got2a	1	0.0886768905431244	-0.458372085981106	0.057	0.184
614	ENSDARG00000041155	morf4l1	1	0.0554385961984871	-0.369791710800963	0.257	0.49
615	ENSDARG00000041215	cetn4	1	0.0519659384582012	-0.489532721187139	0.029	0.163
616	ENSDARG00000041226	cdc40	1	0.0345751299395365	0.386650465781044	0.143	0.02
617	ENSDARG00000041402	zc3h14	1	0.00656507440899444	0.677043351577601	0.229	0.041
618	ENSDARG00000041435	uba52	1	0.0924537372157674	0.305724003983409	0.8	0.714
619	ENSDARG00000041450	rab11a	1	0.0135117457729759	-0.640907012235128	0.114	0.347
620	ENSDARG00000041569	ces2	1	0.12523327320502	-0.367788323979854	0.029	0.122
621	ENSDARG00000041602	zgc:92335	1	0.543566506897115	0.310522172007406	0.257	0.224
622	ENSDARG00000041691	bhlhe41	1	0.0787320908430016	0.588268054901542	0.286	0.143
623	ENSDARG00000041878	rab11ba	1	0.354990973986205	0.508118998534533	0.343	0.286
624	ENSDARG00000041887	sf3a1	1	0.0808431614602069	-0.402098448300639	0.029	0.143
625	ENSDARG00000041925	cryba2b	1	5.76485249561437e-05	-1.01564283273678	0.086	0.531
626	ENSDARG00000041974	brk1	1	0.0431655604790544	-0.414483288289238	0.371	0.633
627	ENSDARG00000042005	elp3	1	0.20408042692883	0.276625489330666	0.114	0.041
628	ENSDARG00000042025	si:dkeyp-118h3.6	1	0.135659277477614	-0.37597714439437	0.057	0.163
629	ENSDARG00000042123	nudt3b	1	0.0977289488696347	-0.321717944805616	0.057	0.184
630	ENSDARG00000042236	atrx	1	0.152182529500988	-0.483127529212861	0.171	0.306
631	ENSDARG00000042337	chrac1	1	0.993564582645548	0.270604726867998	0.114	0.122
632	ENSDARG00000042410	rab40b	1	0.0382334475381582	-0.417118220236723	0.629	0.735
633	ENSDARG00000042534	rsrc2	1	0.745179228042957	0.333374569971012	0.143	0.122
634	ENSDARG00000042660	fam32a	1	0.31706577539586	0.313704023799817	0.4	0.327
635	ENSDARG00000042725	cebpb	1	0.054248587098393	-0.387035528685247	0	0.102
636	ENSDARG00000042823	spcs2	1	0.377958325989431	0.270767440406911	0.457	0.388
637	ENSDARG00000042824	nfe2l2a	1	0.0731172213987344	0.512605501221109	0.114	0.02
638	ENSDARG00000042840	eml1	1	0.0582026432093513	0.534829431135869	0.371	0.204
639	ENSDARG00000042948	dnajc5aa	1	0.478807820545223	0.362179336897069	0.171	0.122
640	ENSDARG00000042969	znf1035	1	0.0516065912540115	-0.37270978000855	0.086	0.265
641	ENSDARG00000042993	prss1	1	0.0164104163387795	1.07950319383239	0.486	0.306
642	ENSDARG00000043021	slc26a11	1	0.199618458284645	0.331950862890719	0.143	0.061
643	ENSDARG00000043154	ucp2	1	0.1479351393399	0.465939332660557	0.457	0.306
644	ENSDARG00000043257	ckbb	1	0.336073186523949	0.708745341093618	0.543	0.551
645	ENSDARG00000043313	ank2b	1	0.0808431614602069	-0.451860252225199	0.029	0.143
646	ENSDARG00000043388	atraid	1	0.0907784816395512	-0.414998735417788	0.086	0.224
647	ENSDARG00000043395	crip3	1	0.132723064033536	-0.314070802304855	0.571	0.837
648	ENSDARG00000043448	itm2ca	1	0.00545178105678334	0.717188433865998	0.2	0.02
649	ENSDARG00000043497	scrn2	1	0.00982555709745132	-0.470258643142813	0.057	0.265
650	ENSDARG00000043562	zgc:65997	1	0.12996376687964	-0.411578853408201	0.029	0.122
651	ENSDARG00000043571	KIF2A	1	0.560754514655263	-0.255896969771635	0.171	0.224
652	ENSDARG00000043624	pqlc2	1	0.0337153466052565	-0.296927321488563	0	0.122
653	ENSDARG00000043781	psmb10	1	0.054248587098393	-0.252284411076963	0	0.102
654	ENSDARG00000043821	klf7b	1	0.0731172213987344	0.255386602656491	0.114	0.02
655	ENSDARG00000043972	ppp2r3c	1	0.153399363308644	-0.378280355029656	0.057	0.163
656	ENSDARG00000044053	vsnl1b	1	0.0696434053328344	0.278527144008543	0.114	0.02
657	ENSDARG00000044093	rpl13a	1	0.00577152173160579	0.390999424072466	0.943	0.837
658	ENSDARG00000044167	padi2	1	0.107743354209933	-0.37950677436036	0.229	0.388
659	ENSDARG00000044182	stau1	1	0.653555357421686	0.274986886951027	0.229	0.204
660	ENSDARG00000044183	prkab1a	1	0.112166275205777	0.322338729041115	0.171	0.061
661	ENSDARG00000044216	fto	1	0.177989982081334	0.302921720793174	0.171	0.082
662	ENSDARG00000044241	dram2b	1	0.0569305850679855	-0.37655310236835	0.2	0.408
663	ENSDARG00000044254	anxa3b	1	0.299776622050039	-0.338032675494483	0.086	0.163
664	ENSDARG00000044373	atg4c	1	0.127356915249474	0.461789641022466	0.571	0.408
665	ENSDARG00000044488	pak1ip1	1	0.0363509893663933	0.44814483339595	0.143	0.02
666	ENSDARG00000044565	ola1	1	0.032624300030041	0.522608654248351	0.314	0.143
667	ENSDARG00000044584	tex261	1	0.09347841705747	-0.302721720927126	0.086	0.224
668	ENSDARG00000044625	pcf11	1	0.314270053929842	-0.381701181015522	0.143	0.224
669	ENSDARG00000044684	rbp4l	1	0.691201776042738	0.420944216492095	0.2	0.184
670	ENSDARG00000044751	ddt	1	0.145024468954899	-0.365049943019801	0.429	0.571
671	ENSDARG00000044753	idh3b	1	0.00291171693956251	0.598411711091861	0.171	0
672	ENSDARG00000044923	ube2w	1	0.0886768905431244	-0.433698189852982	0.057	0.184
673	ENSDARG00000044938	cbx2	1	0.054248587098393	-0.276492224385581	0	0.102
674	ENSDARG00000044943	npepps	1	0.123427266171695	-0.438035976976624	0.057	0.163
675	ENSDARG00000045006	ptprga	1	0.0884697919836126	0.426280368067082	0.143	0.041
676	ENSDARG00000045074	arl4d	1	0.201883532981791	-0.416739944918179	0.257	0.388
677	ENSDARG00000045091	mrpl10	1	0.054248587098393	-0.47681691643002	0	0.102
678	ENSDARG00000045146	tomm22	1	0.314615002450107	0.260610935041881	0.229	0.143
679	ENSDARG00000045294	sh3glb1a	1	0.00797361405083772	-0.394414579752712	0	0.184
680	ENSDARG00000045331	pkp4	1	0.173100604098513	0.431566950250608	0.286	0.184
681	ENSDARG00000045342	si:ch211-140b10.6	1	0.0469989634535649	0.443158619309526	0.171	0.041
682	ENSDARG00000045352	cst14a.2	1	0.0226936342174742	-0.495420895072726	0.2	0.449
683	ENSDARG00000045355	eloca	1	0.056182509222614	-0.328720798577667	0.029	0.163
684	ENSDARG00000045372	ngdn	1	0.254625971827379	-0.313029795692117	0.114	0.204
685	ENSDARG00000045391	cd226	1	0.484622936548377	-0.407318576348823	0.143	0.184
686	ENSDARG00000045399	cct5	1	0.584781857345037	0.305673968350544	0.4	0.408
687	ENSDARG00000045416	mppe1	1	0.125224952448456	-0.292949703285343	0.029	0.122
688	ENSDARG00000045442	cpb1	1	0.532216568429957	0.444076614473904	0.057	0.102
689	ENSDARG00000045444	fzd8a	1	0.314167611765215	-0.332906087978102	0.057	0.122
690	ENSDARG00000045487	rps16	1	0.0209358692656898	0.252346590056315	0.971	0.959
691	ENSDARG00000045598	si:dkey-180p18.9	1	0.131481992194391	-0.300222593438564	0.057	0.163
692	ENSDARG00000045606	alkbh3	1	0.0345827982479929	-0.346540968589499	0.029	0.184
693	ENSDARG00000045611	nfybb	1	0.0805998143451538	-0.458522911007026	0.086	0.224
694	ENSDARG00000045641	usp3	1	0.186563966781949	-0.287675534116599	0.029	0.102
695	ENSDARG00000045692	pphln1	1	0.0830295964227801	0.39639769994546	0.2	0.082
696	ENSDARG00000045696	mrpl23	1	0.0591104753300624	0.334786525506423	0.2	0.061
697	ENSDARG00000045768	cry1aa	1	0.318601793739392	0.439295702978094	0.314	0.224
698	ENSDARG00000045776	cnbpa	1	0.111283625257855	0.30348437083352	0.571	0.469
699	ENSDARG00000045870	plekha5	1	0.0472381173039634	0.778919432408127	0.2	0.061
700	ENSDARG00000045886	slc38a2	1	0.969205436302408	0.321230196726758	0.486	0.531
701	ENSDARG00000045913	mrps10	1	0.220057009504114	-0.280232829202262	0.143	0.265
702	ENSDARG00000045945	syn2a	1	0.0345751299395365	0.683512306771308	0.143	0.02
703	ENSDARG00000045978	chchd6b	1	0.19901607992504	0.264234305115125	0.257	0.143
704	ENSDARG00000046022	tmed7	1	0.569076267498139	0.324799897710411	0.429	0.449
705	ENSDARG00000046143	prkab1b	1	0.054248587098393	-0.266280841897513	0	0.102
706	ENSDARG00000051756	pdhx	1	0.031915068501602	-0.389373161138099	0.029	0.184
707	ENSDARG00000051800	fnbp4	1	0.116134748090315	0.272868494258149	0.229	0.102
708	ENSDARG00000051875	islr2	1	0.0296855994813611	0.548773828341523	0.143	0.02
709	ENSDARG00000051886	ankrd11	1	0.405308934191729	0.258970594258716	0.286	0.204
710	ENSDARG00000051888	ist1	1	0.0893900225710222	-0.335186086378039	0.086	0.245
711	ENSDARG00000051955	brms1	1	0.130807874099111	-0.289540635452919	0.143	0.286
712	ENSDARG00000052020	cmtm4	1	0.558764175568791	-0.259102680298895	0.229	0.265
713	ENSDARG00000052073	blcap	1	0.796305269152452	0.406427779988475	0.286	0.306
714	ENSDARG00000052082	gabarapb	1	0.0690696573588	-0.281989103985186	0.743	0.918
715	ENSDARG00000052371	higd2a	1	0.98674303929791	0.327268069601212	0.286	0.327
716	ENSDARG00000052377	psmd12	1	0.828466861363962	0.33341995908737	0.114	0.143
717	ENSDARG00000052419	ankrd12	1	0.14156791971583	0.387198584732021	0.314	0.184
718	ENSDARG00000052438	actr2a	1	0.0592807752414673	-0.338889658636359	0.057	0.204
719	ENSDARG00000052594	nkiras2	1	0.0396316896502185	0.607545139886366	0.171	0.041
720	ENSDARG00000052638	fam210b	1	0.0337153466052565	-0.295578118856948	0	0.122
721	ENSDARG00000052644	ca10a	1	0.0165206969544381	0.658888920272563	0.114	0
722	ENSDARG00000052695	nr2f1a	1	0.0996112512062122	0.330546461708432	0.143	0.041
723	ENSDARG00000052712	suclg1	1	0.0970071839511912	-0.614360531762895	0.143	0.286
724	ENSDARG00000052713	lrrtm1	1	0.196935414775735	0.251948706462451	0.114	0.041
725	ENSDARG00000052766	si:ch211-239f4.1	1	0.107397695224952	-0.371987727897751	0.143	0.286
726	ENSDARG00000052769	glrbb	1	0.0165206969544381	0.29340443608326	0.114	0
727	ENSDARG00000052851	golph3	1	0.676615559173112	-0.265716717247754	0.171	0.204
728	ENSDARG00000052856	khdrbs1a	1	0.195326284418225	0.453207024777992	0.6	0.551
729	ENSDARG00000052903	rtkn2b	1	0.167823087618562	0.686662617576787	0.171	0.082
730	ENSDARG00000053130	pcp4a	1	0.38392302976808	0.310150533502597	0.114	0.061
731	ENSDARG00000053194	pdzd11	1	0.0054021206321216	-0.617231546730656	0.086	0.347
732	ENSDARG00000053196	mtor	1	0.665420134105324	0.44327188734709	0.171	0.143
733	ENSDARG00000053205	ppfia4	1	0.176601735906209	0.338289215465374	0.114	0.041
734	ENSDARG00000053326	gna11b	1	0.16429086803214	0.415861021153787	0.229	0.122
735	ENSDARG00000053370	eif3jb	1	0.773892151161467	0.362624808421722	0.114	0.102
736	ENSDARG00000053446	sub1a	1	0.0665385376907045	-0.414081938216357	0.257	0.449
737	ENSDARG00000053457	rpl23	1	0.105332860430675	0.359359799908231	0.971	0.98
738	ENSDARG00000053459	rybpb	1	0.104732768332263	0.33130870376804	0.171	0.061
739	ENSDARG00000053466	timmdc1	1	0.420734950023875	0.372956803836923	0.171	0.122
740	ENSDARG00000053468	adam10a	1	0.0163169847649629	-0.639817497420659	0.171	0.388
741	ENSDARG00000053496	gemin8	1	0.260732750526462	-0.267473807079196	0.143	0.245
742	ENSDARG00000053559	tspan3b	1	0.00989673404582879	0.526539429603189	0.257	0.061
743	ENSDARG00000053668	stag2b	1	0.0499589746705295	-0.385751004290765	0.029	0.163
744	ENSDARG00000053684	aldob	1	0.328818546970612	-0.64042689879687	0.543	0.633
745	ENSDARG00000053685	gtf2a2	1	0.0411031845532328	-0.252502036319648	0.086	0.286
746	ENSDARG00000053691	maea	1	0.0196954850755444	0.503337062044123	0.2	0.041
747	ENSDARG00000053810	hnrnpc	1	0.265153051762593	-0.305008373471832	0.086	0.163
748	ENSDARG00000053858	crip1	1	0.545668980137243	0.549966055932247	0.286	0.245
749	ENSDARG00000053864	elmsan1b	1	0.721874228979817	0.32857396266882	0.143	0.122
750	ENSDARG00000053875	cryba1b	1	0.000243944714595215	-1.20733232538288	0.171	0.592
751	ENSDARG00000053884	med13a	1	0.207722863305758	-0.392516087474234	0.029	0.102
752	ENSDARG00000053912	fbl	1	0.363810395325571	-0.379838635457288	0.114	0.184
753	ENSDARG00000053990	hmgb2b	1	0.432657936004671	0.365296725569277	0.457	0.408
754	ENSDARG00000053995	gpank1	1	0.20408042692883	0.297167141839094	0.114	0.041
755	ENSDARG00000054058	h1fx	1	0.0158687647580075	0.629612833496972	0.657	0.347
756	ENSDARG00000054155	pcna	1	0.161054823437206	0.431106044182139	0.2	0.102
757	ENSDARG00000054191	pgk1	1	0.242543297100785	0.527133580498563	0.229	0.143
758	ENSDARG00000054208	phkg2	1	0.0192182669084074	-0.486326075862064	0.057	0.245
759	ENSDARG00000054213	hectd1	1	0.115763059098916	-0.735893404734487	0.057	0.163
760	ENSDARG00000054272	caprin1b	1	0.460489426470139	-0.351217564134877	0.114	0.163
761	ENSDARG00000054290	acin1a	1	0.107555299409789	0.516575562735181	0.429	0.306
762	ENSDARG00000054433	yipf6	1	0.0460806650307636	-0.34625566022618	0.143	0.347
763	ENSDARG00000054456	clip3	1	0.0719778827295098	-0.481083759697066	0.029	0.143
764	ENSDARG00000054583	mfsd6b	1	0.215892761381577	-0.311394134114802	0.086	0.184
765	ENSDARG00000054666	pgpep1	1	0.305679416422738	-0.336035027466774	0.057	0.122
766	ENSDARG00000054794	plcxd3	1	0.370433738988811	0.252016610642921	0.143	0.082
767	ENSDARG00000054848	pdk4	1	1	0.284098585617597	0.229	0.265
768	ENSDARG00000054864	aplp2	1	0.0804901852182931	0.333909117718748	0.114	0.02
769	ENSDARG00000054890	rgra	1	0.508364587622168	0.305260640444711	0.143	0.102
770	ENSDARG00000054916	eif4ebp3	1	0.349486268199396	0.396791526293079	0.257	0.184
771	ENSDARG00000054973	itsn2b	1	0.31295950891431	0.428107635209905	0.2	0.122
772	ENSDARG00000054980	ebna1bp2	1	0.199021491204361	-0.259402804483806	0.057	0.143
773	ENSDARG00000055064	prdx5	1	0.0388817463554442	-0.606930713821859	0.257	0.449
774	ENSDARG00000055092	pora	1	0.327883912639242	-0.268993871309707	0.171	0.265
775	ENSDARG00000055120	ctsba	1	0.195726587610725	-0.273242715627017	0.171	0.286
776	ENSDARG00000055124	ccnl1a	1	0.070709890748276	-0.447842254754299	0.086	0.245
777	ENSDARG00000055129	pim3	1	0.0829452429802078	0.501810746666771	0.314	0.163
778	ENSDARG00000055151	smyd2a	1	0.134831802187571	-0.294764383084862	0.029	0.122
779	ENSDARG00000055192	zgc:136930	1	0.114334699103913	-0.304120489828907	0.257	0.469
780	ENSDARG00000055357	leo1	1	0.0209311934398879	-0.362122612469573	0	0.143
781	ENSDARG00000055455	gpm6aa	1	0.0234277811798417	1.3481828139341	0.343	0.143
782	ENSDARG00000055472	nubp1	1	0.00797251329649427	-0.517294002383659	0	0.184
783	ENSDARG00000055514	icn2	1	0.196031773948379	-0.797292616985429	0.114	0.204
784	ENSDARG00000055524	rnf7	1	0.387025591899516	0.272848449053688	0.429	0.367
785	ENSDARG00000055536	otub1a	1	0.221326149605602	-0.257768293155094	0.114	0.224
786	ENSDARG00000055618	acta1b	1	0.314434850009635	-0.287521966557638	0.086	0.163
787	ENSDARG00000055792	foxo4	1	0.21110022608018	-0.344251063752957	0.057	0.143
788	ENSDARG00000055868	rsl1d1	1	0.0847574404264515	0.796836383273193	0.171	0.061
789	ENSDARG00000055874	cpe	1	0.307047808855195	0.38567881998709	0.171	0.102
790	ENSDARG00000055899	lzic	1	0.179630675097159	0.441346104772103	0.2	0.102
791	ENSDARG00000055900	zswim5	1	0.378575387655759	0.35177538166001	0.229	0.163
792	ENSDARG00000055903	luc7l	1	0.0451077436343943	-0.44531046199379	0.057	0.224
793	ENSDARG00000055938	tspan14	1	0.116175921130976	-0.278439015121181	0.029	0.122
794	ENSDARG00000055969	rfc3	1	0.0165206969544381	0.295166736799602	0.114	0
795	ENSDARG00000056005	dnajc18	1	0.105858813295931	0.405658757521915	0.257	0.122
796	ENSDARG00000056027	hoxb8a	1	0.0186527754448256	0.943183261490006	0.229	0.061
797	ENSDARG00000056075	rca2.1	1	0.274677402945436	0.275928385770495	0.257	0.163
798	ENSDARG00000056138	sf3b1	1	0.100325027924349	0.597897558950545	0.229	0.102
799	ENSDARG00000056167	hspe1	1	0.0283205464256968	-0.482803887765709	0.114	0.327
800	ENSDARG00000056186	eif5a2	1	0.314501426882075	0.320822110310792	0.371	0.306
801	ENSDARG00000056248	si:dkey-183i3.5	1	0.135619878701264	-0.374542270063827	0.257	0.408
802	ENSDARG00000056307	znf706	1	0.0210648915100758	-0.446673619550136	0.514	0.796
803	ENSDARG00000056394	TOM1L2	1	0.562609989516616	0.440016870670522	0.114	0.082
804	ENSDARG00000056414	usp1	1	0.527117396780184	0.370818416268163	0.114	0.082
805	ENSDARG00000056480	cpvl	1	0.0110491119021171	-0.596547944831944	0.057	0.265
806	ENSDARG00000056481	vat1	1	0.0199714054280741	-0.653909338545493	0.086	0.286
807	ENSDARG00000056498	crp2	1	0.812975072110481	0.412490104701944	0.114	0.102
808	ENSDARG00000056531	nutf2	1	0.0337153466052565	-0.274118554741485	0	0.122
809	ENSDARG00000056559	ccz1	1	0.0970071839511912	-0.441417975854498	0.143	0.286
810	ENSDARG00000056638	pir	1	0.0337153466052565	-0.428373655065208	0	0.122
811	ENSDARG00000056722	cd99l2	1	0.18997530236729	0.359109547412287	0.114	0.041
812	ENSDARG00000056877	vamp2	1	0.306297143231152	-0.285815869456599	0.429	0.571
813	ENSDARG00000056903	mrpl13	1	0.0345827982479929	-0.348591202748119	0.029	0.184
814	ENSDARG00000056934	hepacama	1	0.0680206967805137	-0.45504856097946	0.171	0.347
815	ENSDARG00000057007	ctbp1	1	0.151290806550462	0.312400864392612	0.286	0.163
816	ENSDARG00000057021	vps36	1	0.574692071450837	0.376240561709258	0.114	0.082
817	ENSDARG00000057075	lamtor3	1	0.615109991905078	0.313109057957231	0.2	0.163
818	ENSDARG00000057093	kdm5ba	1	0.341223244265585	-0.403486193139497	0.086	0.143
819	ENSDARG00000057108	serpine3	1	0.059390884495608	-0.506711230810479	0.143	0.327
820	ENSDARG00000057121	c7b	1	0.357939069441834	1.18086348263202	0.371	0.306
821	ENSDARG00000057167	eif4g2b	1	0.261122099605024	0.467852632692292	0.286	0.204
822	ENSDARG00000057234	chtopa	1	0.0133218574583992	-0.588393922939539	0.029	0.224
823	ENSDARG00000057249	zmynd11	1	0.12523327320502	-0.283736524544109	0.029	0.122
824	ENSDARG00000057353	ehbp1l1a	1	0.278706698388723	-0.310511914556546	0.257	0.367
825	ENSDARG00000057419	slc44a5b	1	0.0830341315574388	-0.477556318220602	0.057	0.184
826	ENSDARG00000057513	mdm4	1	0.0747923302139631	-0.26820875877475	0.057	0.204
827	ENSDARG00000057598	s100b	1	0.345141699112281	0.339423550134216	0.171	0.102
828	ENSDARG00000057626	josd2	1	0.0573298362108096	-0.327627636390802	0.143	0.347
829	ENSDARG00000057699	styx	1	0.442569755388322	0.263813758463377	0.171	0.122
830	ENSDARG00000057736	ano10a	1	0.5098498887734	-0.348518967418285	0.086	0.122
831	ENSDARG00000057772	march7	1	0.448346477934529	-0.307908523422061	0.086	0.143
832	ENSDARG00000057805	mrpl28	1	0.0540399082603838	-0.38362645135069	0.029	0.163
833	ENSDARG00000057867	lasp1	1	0.149493542448863	-0.338670672267004	0.143	0.265
834	ENSDARG00000058022	ormdl2	1	0.0451077436343943	-0.384653258155494	0.057	0.224
835	ENSDARG00000058030	hspa14	1	0.054248587098393	-0.364571695162403	0	0.102
836	ENSDARG00000058044	rab1ba	1	0.0372074809901983	-0.319167015762347	0.114	0.327
837	ENSDARG00000058117	snap25b	1	0.35368000201772	0.740060299358528	0.114	0.061
838	ENSDARG00000058159	ipo8	1	0.550651878581716	0.393793408477947	0.114	0.082
839	ENSDARG00000058203	smc1al	1	0.199249749765185	0.336164173529045	0.4	0.306
840	ENSDARG00000058212	ndnl2	1	0.00797361405083772	-0.428557771723517	0	0.184
841	ENSDARG00000058354	selenot1a	1	0.107482238622843	-0.294753904071669	0.429	0.633
842	ENSDARG00000058358	krt8	1	0.452810632496965	-0.466500482763755	0.229	0.306
843	ENSDARG00000058369	mex3b	1	0.269114315210142	-0.339455831330014	0.257	0.367
844	ENSDARG00000058425	rab35b	1	0.104159963598291	-0.276786719223769	0.057	0.184
845	ENSDARG00000058601	gdap1	1	0.244650085687732	0.437582063729578	0.257	0.163
846	ENSDARG00000058746	ubap1	1	0.00545178105678334	0.68738924651758	0.2	0.02
847	ENSDARG00000058818	rbm38	1	0.0202627868680731	-0.445712068389351	0.029	0.204
848	ENSDARG00000058861	ncln	1	0.054248587098393	-0.351637400917719	0	0.102
849	ENSDARG00000058868	apc	1	0.0655665557085536	-0.362709091637813	0.057	0.204
850	ENSDARG00000059015	lim2.2	1	0.199692792736625	-0.310766914195027	0.429	0.592
851	ENSDARG00000059212	ciao1	1	0.0345827982479929	-0.326155885709627	0.029	0.184
852	ENSDARG00000059227	fabp1b.1	1	0.196935414775735	0.292937643929308	0.114	0.041
853	ENSDARG00000059274	hoxd9a	1	0.054248587098393	-0.354704268228111	0	0.102
854	ENSDARG00000059323	rpn1	1	0.0199497188496038	-0.616820142559966	0.057	0.245
855	ENSDARG00000059354	glmp	1	0.214603847724683	0.338092791398146	0.257	0.163
856	ENSDARG00000059357	sarnp	1	0.0777944446126319	-0.33474673761725	0.029	0.143
857	ENSDARG00000059596	clip2	1	0.126521962013624	-0.338655684819129	0.086	0.204
858	ENSDARG00000059654	eif3ba	1	0.0974737810605596	-0.30883619436301	0.429	0.633
859	ENSDARG00000059680	fscn1a	1	0.294006138508365	0.58798892732019	0.257	0.184
860	ENSDARG00000059774	dub	1	0.204996184367771	-0.433458621464891	0.057	0.143
861	ENSDARG00000059794	kdm6al	1	0.472845074521074	0.422640663926862	0.143	0.102
862	ENSDARG00000059906	sdc4	1	0.32953365441931	0.379203181060737	0.4	0.347
863	ENSDARG00000060002	ogg1	1	0.054248587098393	-0.26071097980407	0	0.102
864	ENSDARG00000060006	nedd4l	1	0.084987409695568	0.461229505966666	0.143	0.041
865	ENSDARG00000060065	ubap2b	1	0.454395920811124	0.316682835575771	0.229	0.163
866	ENSDARG00000060120	glyctk	1	0.0606801739251981	-0.295741163911771	0.029	0.163
867	ENSDARG00000060148	sh3pxd2aa	1	0.116175921130976	-0.25405180737258	0.029	0.122
868	ENSDARG00000060252	mogs	1	0.0767315340056302	0.42565880733716	0.114	0.02
869	ENSDARG00000060350	apoda.2	1	0.401657967155934	0.493943310751215	0.2	0.143
870	ENSDARG00000060610	pcdh7b	1	0.0165206969544381	0.26293222868414	0.114	0
871	ENSDARG00000060639	apba2b	1	0.234318165542555	-0.25014016401801	0.143	0.245
872	ENSDARG00000060687	chd2	1	0.343965508095344	0.440564282208793	0.143	0.082
873	ENSDARG00000060767	smg7	1	0.0540399082603838	-0.302830938187663	0.029	0.163
874	ENSDARG00000060835	tecpr2	1	0.0337153466052565	-0.46698445656766	0	0.122
875	ENSDARG00000060954	tmcc1b	1	0.273288907516349	0.416432076295369	0.2	0.122
876	ENSDARG00000061020	ccdc186	1	0.562609989516616	0.449241604343743	0.114	0.082
877	ENSDARG00000061180	vps45	1	0.646786505377779	-0.252764589406524	0.2	0.245
878	ENSDARG00000061187	cbx5	1	0.990784791289431	0.278055126996104	0.257	0.286
879	ENSDARG00000061213	rabep2	1	0.6864976073376	-0.273392282956823	0.143	0.163
880	ENSDARG00000061228	pfdn4	1	0.286840900413936	-0.476782396720498	0.171	0.265
881	ENSDARG00000061338	ddx6	1	0.335985779146703	-0.338733106439363	0.2	0.306
882	ENSDARG00000061479	thsd7aa	1	0.139849483481863	-0.315551494534801	0.114	0.245
883	ENSDARG00000061579	myo1cb	1	0.0111554620669683	-0.688597447677034	0.143	0.388
884	ENSDARG00000061580	kctd7	1	0.340553443365083	-0.294839419016029	0.057	0.122
885	ENSDARG00000061600	cemip2	1	0.054248587098393	-0.384955633086149	0	0.102
886	ENSDARG00000061770	abcd4	1	0.538820221934371	0.282264665283868	0.114	0.082
887	ENSDARG00000061794	jam3b	1	0.205401094892254	0.370771027277941	0.171	0.082
888	ENSDARG00000061865	ddx10	1	0.196935414775735	0.32780734781142	0.114	0.041
889	ENSDARG00000061951	golgb1	1	0.552078587513801	0.282154115395563	0.229	0.184
890	ENSDARG00000061989	mpnd	1	0.12523327320502	-0.277293900088303	0.029	0.122
891	ENSDARG00000062024	kif1ab	1	0.132882006973115	-0.290364473902201	0.114	0.245
892	ENSDARG00000062025	cpox	1	0.254823804617147	-0.718535632169934	0.143	0.224
893	ENSDARG00000062096	pm20d1.2	1	0.0328739138878357	0.521959059496757	0.143	0.02
894	ENSDARG00000062216	narfl	1	0.200484688180688	-0.351801529004914	0.029	0.102
895	ENSDARG00000062220	plekha7b	1	0.218998312830579	0.279013574931923	0.143	0.061
896	ENSDARG00000062226	ino80db	1	0.186563966781949	-0.331085862841593	0.029	0.102
897	ENSDARG00000062237	nfs1	1	0.116175921130976	-0.330476182586738	0.029	0.122
898	ENSDARG00000062326	hmgn7	1	0.172309976563545	0.361926263174021	0.829	0.816
899	ENSDARG00000062338	zeb2a	1	0.190929628954998	-0.39668049166268	0.343	0.429
900	ENSDARG00000062350	synm	1	0.73064971125326	0.444113688287458	0.2	0.184
901	ENSDARG00000062382	snapin	1	0.216308417571271	-0.293637683449596	0.257	0.367
902	ENSDARG00000062390	cdc42ep5	1	0.200484688180688	-0.258895542056837	0.029	0.102
903	ENSDARG00000062425	zgc:153521	1	0.00296396318358253	-0.697276502267798	0	0.224
904	ENSDARG00000062511	golga3	1	0.0767315340056302	0.326686874963423	0.114	0.02
905	ENSDARG00000062801	erfl3	1	0.218174589609811	0.257369733113418	0.257	0.143
906	ENSDARG00000062936	ndnf	1	0.363589361966631	0.758163613512712	0.114	0.061
907	ENSDARG00000062948	wasf3b	1	0.0804901852182931	0.29143749996949	0.114	0.02
908	ENSDARG00000063037	lipea	1	0.534926960427831	-0.251344040434521	0.171	0.224
909	ENSDARG00000063075	soga1	1	0.13383924319442	-0.384576223733727	0.086	0.204
910	ENSDARG00000063218	ppm1la	1	0.544482658166084	0.295238066752583	0.314	0.286
911	ENSDARG00000063299	pcloa	1	0.00695043478512595	0.388216200267057	0.143	0
912	ENSDARG00000063375	pter	1	0.0719778827295098	-0.364793657599787	0.029	0.143
913	ENSDARG00000063416	ptprk	1	0.0296855994813611	0.289215986601765	0.143	0.02
914	ENSDARG00000063636	galnt11	1	0.428359774139018	-0.256584728459301	0.229	0.286
915	ENSDARG00000063895	mt-nd1	1	0.382489558821754	-0.561614735640468	0.429	0.469
916	ENSDARG00000063899	mt-nd2	1	0.717620527797568	-0.308652293374438	0.743	0.735
917	ENSDARG00000063905	mt-co1	1	0.68237157745265	-0.392056630259659	0.771	0.878
918	ENSDARG00000067717	tomm7	1	0.340553443365083	-0.328821534495804	0.057	0.122
919	ENSDARG00000068123	gkap1	1	0.135823505152531	0.603984897959733	0.314	0.204
920	ENSDARG00000068217	stx2b	1	0.10090364046094	-0.284652209306796	0.057	0.184
921	ENSDARG00000068262	vamp5	1	0.119756441560461	-0.370570166404069	0.114	0.245
922	ENSDARG00000068265	tomm5	1	0.534926960427831	-0.299064122274183	0.171	0.224
923	ENSDARG00000068289	eif3k	1	0.216521957925652	-0.324131680353153	0.2	0.327
924	ENSDARG00000068434	h3f3b.1	1	0.882165906240509	-0.253195244647009	0.343	0.367
925	ENSDARG00000068457	tnnt3b	1	0.406067624267254	-0.267427445736717	0.686	0.735
926	ENSDARG00000068575	tmem51a	1	0.151427888667197	-0.342074668235499	0.229	0.367
927	ENSDARG00000068701	gpr85	1	0.307047808855195	0.262852404081496	0.171	0.102
928	ENSDARG00000068820	h2afva	1	0.540865511001426	0.31218563652599	0.2	0.163
929	ENSDARG00000068966	si:ch211-261n11.7	1	0.301825489123298	0.374732971639171	0.314	0.224
930	ENSDARG00000068974	lim2.1	1	0.0337153466052565	-0.451514545606901	0	0.122
931	ENSDARG00000068978	glo1	1	0.0562752695832326	-0.526046367464555	0.229	0.408
932	ENSDARG00000069065	btg3	1	0.919543444351387	0.285555777550277	0.286	0.306
933	ENSDARG00000069074	cry1ba	1	0.574692071450837	0.279571728336049	0.114	0.082
934	ENSDARG00000069090	atp6v0d1	1	0.399701628366594	0.421852656845279	0.257	0.204
935	ENSDARG00000069122	si:ch211-216l23.2	1	0.135659277477614	-0.335925541839145	0.057	0.163
936	ENSDARG00000069143	map3k7cl	1	0.193432367899596	-0.313343904798326	0.029	0.102
937	ENSDARG00000069175	vps4b	1	0.206310304904184	-0.268032969835073	0.114	0.224
938	ENSDARG00000069302	snx9b	1	0.054248587098393	-0.335786106286165	0	0.102
939	ENSDARG00000069422	nhp2	1	0.0943218777374202	0.351326910303064	0.171	0.061
940	ENSDARG00000069432	plscr3b	1	0.112913747005184	-0.528542722940023	0.143	0.286
941	ENSDARG00000069521	vps29	1	0.0210774593420608	-0.628224257154546	0.229	0.469
942	ENSDARG00000069529	zgc:153981	1	0.0353942149810261	-0.446363600695623	0.571	0.755
943	ENSDARG00000069601	snx30	1	0.199956900873329	-0.296633962281513	0.171	0.286
944	ENSDARG00000069607	zgc:162331	1	0.923951326520398	-0.400099427830124	0.257	0.245
945	ENSDARG00000069624	mrps18c	1	0.0808431614602069	-0.344407069209845	0.029	0.143
946	ENSDARG00000069763	etv5a	1	0.183242204453695	0.505396353659367	0.171	0.082
947	ENSDARG00000069807	zdhhc18a	1	0.0748400210186712	-0.251355967645982	0.029	0.143
948	ENSDARG00000069827	crygm2d11	1	0.266469530271251	-0.441268939444444	0.114	0.204
949	ENSDARG00000069853	txndc9	1	0.501944434433192	-0.321014572695337	0.257	0.306
950	ENSDARG00000069855	pnisr	1	0.390274945546577	-0.331064282411655	0.2	0.286
951	ENSDARG00000069857	coq3	1	0.0312448765436257	0.298583788711676	0.143	0.02
952	ENSDARG00000070038	rbp2a	1	0.471976872563188	-0.318511520585402	0.057	0.102
953	ENSDARG00000070046	eny2	1	0.054248587098393	-0.252174591126166	0	0.102
954	ENSDARG00000070097	selenos	1	0.0532164705448559	-0.300592027025848	0.086	0.265
955	ENSDARG00000070162	stox2a	1	0.469599248442549	0.268612649991263	0.171	0.122
956	ENSDARG00000070471	tarbp2	1	0.120775171308565	-0.275631370386005	0.086	0.224
957	ENSDARG00000070472	arf5	1	0.32199177638209	-0.333167972249809	0.2	0.286
958	ENSDARG00000070545	top1l	1	0.186563966781949	-0.465702538514178	0.029	0.102
959	ENSDARG00000070560	nap1l4a	1	0.054248587098393	-0.252100078751429	0	0.102
960	ENSDARG00000070573	mapk3	1	0.497517166480076	-0.260855330332414	0.114	0.163
961	ENSDARG00000070589	mrpl35	1	0.170153259409619	0.253748610225724	0.143	0.061
962	ENSDARG00000070601	RASSF5	1	0.0905688958228917	-0.259540988149292	0.029	0.143
963	ENSDARG00000070623	med10	1	0.157995074771421	-0.29298819496738	0.143	0.286
964	ENSDARG00000070657	pa2g4b	1	0.125722434703263	0.494557956099344	0.343	0.204
965	ENSDARG00000070686	cdipt	1	0.0635808041424004	0.281515905064411	0.2	0.061
966	ENSDARG00000070787	jupa	1	0.207722863305758	-0.255557348926189	0.029	0.102
967	ENSDARG00000070824	ndufb5	1	0.786864788298652	0.3805604766642	0.314	0.347
968	ENSDARG00000070828	actl6a	1	0.0379511708475557	0.545461902058164	0.171	0.041
969	ENSDARG00000070866	tmem11	1	0.210931954140427	0.261586711980893	0.229	0.122
970	ENSDARG00000070959	si:ch211-288g17.3	1	0.181416244135156	0.468702381956535	0.314	0.204
971	ENSDARG00000070981	ash1l	1	0.343965508095344	0.391207066879539	0.143	0.082
972	ENSDARG00000070991	mlpha	1	0.36147375376829	0.35293296955948	0.143	0.082
973	ENSDARG00000071018	ptena	1	0.173100604098513	0.394514659832132	0.286	0.184
974	ENSDARG00000071026	mllt11	1	0.0756900364358443	-0.419595699096842	0.543	0.776
975	ENSDARG00000071040	smim8	1	0.204722162296639	-0.340220078211666	0.229	0.347
976	ENSDARG00000071060	naa10	1	0.048896488333907	-0.308297666547018	0.2	0.408
977	ENSDARG00000071213	rgl3a	1	0.196935414775735	0.257796540881866	0.114	0.041
978	ENSDARG00000071331	ryr3	1	0.0337153466052565	-0.452290365022981	0	0.122
979	ENSDARG00000071374	lrrtm2	1	0.0450567812209411	0.498967511957859	0.171	0.041
980	ENSDARG00000071395	camk2g1	1	0.0431827144561178	0.436904873526777	0.171	0.041
981	ENSDARG00000071409	arl3	1	0.0731172213987344	0.260547941480707	0.114	0.02
982	ENSDARG00000071626	ptgdsb.2	1	0.18997530236729	0.342564195263762	0.114	0.041
983	ENSDARG00000071678	atcaya	1	0.323331771118339	0.307273178291523	0.343	0.265
984	ENSDARG00000073710	usp7	1	0.0443240960121132	-0.511885570425527	0.029	0.163
985	ENSDARG00000073750	crygm2d18	1	0.144989278176831	-0.250940394146809	0.029	0.122
986	ENSDARG00000073896	cx47.1	1	0.0422216961123436	-0.498581393067915	0.543	0.653
987	ENSDARG00000073957	tox3	1	0.820770629918927	0.447191639221912	0.371	0.408
988	ENSDARG00000074001	crygmxl2	1	0.0099950305071014	-0.477859026608541	0.086	0.327
989	ENSDARG00000074057	calm3b	1	0.00876434816783585	0.624642160599086	0.514	0.265
990	ENSDARG00000074121	dnmbp	1	0.18997530236729	0.37078392200111	0.114	0.041
991	ENSDARG00000074168	fam208b	1	0.586895536272993	0.264698611724157	0.114	0.082
992	ENSDARG00000074242	serbp1a	1	0.352115562674536	0.312932115232156	0.714	0.735
993	ENSDARG00000074246	rab14	1	0.262928296274884	0.315376827961715	0.6	0.531
994	ENSDARG00000074266	si:ch1073-314i13.4	1	0.0186527754448256	-0.568704998533408	0.029	0.204
995	ENSDARG00000074301	cth	1	0.00695043478512595	0.392104139857903	0.143	0
996	ENSDARG00000074443	gas7a	1	0.101165578782758	0.533415874934575	0.171	0.061
997	ENSDARG00000074635	abca1a	1	0.254625971827379	-0.378173662000155	0.114	0.204
998	ENSDARG00000074848	smim7	1	0.0482887069923494	-0.365790205868343	0.057	0.224
999	ENSDARG00000074985	aurkaip1	1	0.550651878581716	0.409566147343367	0.114	0.082
1000	ENSDARG00000075014	sqstm1	1	0.00974152162359501	-0.675559916554934	0.171	0.449
1001	ENSDARG00000075025	cdc123	1	0.0248693690320629	-0.359665686084308	0.057	0.245
1002	ENSDARG00000075129	mrps11	1	0.0207053559641722	-0.554813471023874	0.057	0.245
1003	ENSDARG00000075172	fbxo25	1	0.286111625741111	0.500192868634539	0.2	0.122
1004	ENSDARG00000075211	chd7	1	0.164221934791267	-0.545404204349336	0.171	0.286
1005	ENSDARG00000075380	kri1	1	0.12996376687964	-0.283347110998791	0.029	0.122
1006	ENSDARG00000075382	slc9a6b	1	0.266463784763968	-0.271246592208035	0.114	0.204
1007	ENSDARG00000075743	mrpl47	1	0.310603712213311	0.493427308293102	0.143	0.082
1008	ENSDARG00000075793	prex1	1	0.00797251329649427	-0.547320330282331	0	0.184
1009	ENSDARG00000075892	bag6	1	0.0830341315574388	-0.426591452186363	0.057	0.184
1010	ENSDARG00000076060	diaph2	1	0.12996376687964	-0.374958812448989	0.029	0.122
1011	ENSDARG00000076066	march6	1	0.699783124275393	0.300181912879286	0.229	0.204
1012	ENSDARG00000076283	snrpd3l	1	0.0564002721254788	-0.407307090295281	0.171	0.388
1013	ENSDARG00000076386	epdl1	1	0.373670602017105	0.373916920212551	0.114	0.061
1014	ENSDARG00000076509	polr2d	1	0.923951326520398	0.306985986932623	0.229	0.265
1015	ENSDARG00000076532	si:ch211-222l21.1	1	0.0536692860353217	-0.328885486711527	0.629	0.837
1016	ENSDARG00000076563	rarres3l	1	0.0798449152839208	-0.363794699509824	0.286	0.49
1017	ENSDARG00000076568	sec61b	1	0.010546488203215	-0.565663289649414	0.286	0.551
1018	ENSDARG00000076572	crygm2d7	1	0.034093320890115	-0.775807649169773	0.057	0.224
1019	ENSDARG00000076790	crygm2d16	1	0.000531815594869642	-1.10136800695805	0.029	0.347
1020	ENSDARG00000076815	eif3s10	1	0.271390730988431	-0.323293629846197	0.229	0.347
1021	ENSDARG00000076836	gpx4b	1	0.0028325476339287	-0.615293755888354	0.114	0.429
1022	ENSDARG00000076939	znf451	1	0.477840290451568	0.621563622483389	0.143	0.102
1023	ENSDARG00000076997	stxbp4	1	0.054248587098393	-0.317515948026459	0	0.102
1024	ENSDARG00000077045	scg5	1	0.196935414775735	0.341806635823086	0.114	0.041
1025	ENSDARG00000077119	naxd	1	0.15082335383116	-0.273488650675837	0.114	0.245
1026	ENSDARG00000077226	smarca4a	1	0.120638081629503	-0.362356247088942	0.029	0.122
1027	ENSDARG00000077298	gas1a	1	0.230198369718683	-0.300474095540398	0.057	0.143
1028	ENSDARG00000077323	thap4	1	0.0303776755511668	-0.554206238892034	0.229	0.449
1029	ENSDARG00000077396	tlcd2	1	0.0199769649728336	-0.441296484384577	0.114	0.347
1030	ENSDARG00000077405	psip1b	1	0.0192934600913433	-0.678662507064583	0.086	0.286
1031	ENSDARG00000077653	rabl6b	1	0.00677320133154408	0.483944374968375	0.2	0.02
1032	ENSDARG00000077664	zgc:110239	1	0.0337153466052565	-0.407031704233684	0	0.122
1033	ENSDARG00000077721	knop1	1	0.121711248239464	0.316438319620327	0.2	0.082
1034	ENSDARG00000077785	atf5b	1	0.321937794206012	-0.3307106729133	0.086	0.163
1035	ENSDARG00000077811	sox11a	1	0.35368000201772	0.929454796470703	0.114	0.061
1036	ENSDARG00000077850	lgals3a	1	0.13761858507464	-0.396264464123779	0.086	0.204
1037	ENSDARG00000077934	tegt	1	0.32700836024075	0.317948478741788	0.143	0.082
1038	ENSDARG00000077967	si:ch211-140m22.7	1	0.142919264510587	-0.32733951903412	0.514	0.673
1039	ENSDARG00000078069	rrm2	1	0.0258413213919678	0.625314245700265	0.229	0.061
1040	ENSDARG00000078113	atp5mea	1	0.0855668758498276	-0.3556716125027	0.086	0.224
1041	ENSDARG00000078233	ctnnd1	1	0.562609989516616	0.274566055279573	0.114	0.082
1042	ENSDARG00000078272	FO704871.1	1	0.0165206969544381	0.497263581270072	0.114	0
1043	ENSDARG00000078308	spry2	1	0.257505832971269	-0.497850361092686	0.314	0.429
1044	ENSDARG00000078512	acaca	1	0.0306487039005356	-0.3702690850718	0.029	0.184
1045	ENSDARG00000078572	stox2b	1	0.0129510049741502	-0.661738286206971	0	0.163
1046	ENSDARG00000078686	arl8a	1	0.198087598652778	0.37731515978215	0.486	0.367
1047	ENSDARG00000078691	gigyf1b	1	0.120638081629503	-0.314695140352104	0.029	0.122
1048	ENSDARG00000078741	FRMD1	1	0.0209311934398879	-0.41033171224802	0	0.143
1049	ENSDARG00000078745	pnpla8	1	0.199021491204361	-0.311070119690193	0.057	0.143
1050	ENSDARG00000078748	si:ch211-137a8.4	1	0.0690419735760659	0.424784157270772	0.4	0.224
1051	ENSDARG00000078778	lrch1	1	0.179592977784916	-0.423808055683016	0.286	0.429
1052	ENSDARG00000078781	si:ch211-161c3.6	1	0.054248587098393	-0.387787948269564	0	0.102
1053	ENSDARG00000078785	tmem258	1	0.187013768029912	-0.41440194039516	0.257	0.388
1054	ENSDARG00000078802	rnf111	1	0.0211123274200026	0.667343908033068	0.229	0.061
1055	ENSDARG00000078868	tmem74b	1	0.0165206969544381	0.349907209144861	0.114	0
1056	ENSDARG00000078973	uckl1b	1	0.0337153466052565	-0.409555462354335	0	0.122
1057	ENSDARG00000078974	COA4	1	0.186563966781949	-0.382078829787583	0.029	0.102
1058	ENSDARG00000079161	bsnb	1	0.0696434053328344	0.419150018902347	0.114	0.02
1059	ENSDARG00000079274	prss59.1	1	0.111505425636901	0.5884194462889	0.314	0.184
1060	ENSDARG00000079302	and2	1	0.054248587098393	-0.332219912282603	0	0.102
1061	ENSDARG00000079305	hbae3	1	0.0751127505100305	-0.506383270624618	0.057	0.184
1062	ENSDARG00000079307	si:dkey-205h13.1	1	0.106117640130855	-0.358301890134933	0.114	0.265
1063	ENSDARG00000079434	tmem131l	1	0.054248587098393	-0.357165864637333	0	0.102
1064	ENSDARG00000079497	tcima	1	0.882387779262881	0.331750027785927	0.257	0.306
1065	ENSDARG00000079618	sik2a	1	0.0731172213987344	0.342885105619448	0.114	0.02
1066	ENSDARG00000079636	fam177a1	1	0.449971893713191	0.298176658170809	0.171	0.265
1067	ENSDARG00000079645	sc:d217	1	0.785267064809755	0.292247164010854	0.229	0.224
1068	ENSDARG00000079823	mrps36	1	0.425607472434808	0.359968284219165	0.2	0.143
1069	ENSDARG00000086033	tspan5a	1	0.0420976914430337	0.730875258688289	0.2	0.061
1070	ENSDARG00000086104	slco5a1b	1	0.0165206969544381	0.389644780181552	0.114	0
1071	ENSDARG00000086523	ch25hl3	1	0.36633648334301	-0.263549181753048	0.086	0.143
1072	ENSDARG00000086658	crygm2d21	1	0.00386544598531853	-0.731076002683969	0.057	0.327
1073	ENSDARG00000086753	gb:bc139872	1	0.316196148421194	-0.336765836620551	0.2	0.286
1074	ENSDARG00000086789	bahd1	1	0.721874228979817	0.297221504166569	0.143	0.122
1075	ENSDARG00000086917	crygm2d2	1	0.000139491189964726	-1.14357486096558	0.229	0.653
1076	ENSDARG00000087164	crygm2d4	1	0.419915012682548	-0.436944312224482	0.086	0.143
1077	ENSDARG00000087243	zgc:100918	1	0.0469989594708495	-0.289484439067273	0.114	0.327
1078	ENSDARG00000087390	hbbe1.3	1	0.52935043705004	-0.393041003754633	0.143	0.184
1079	ENSDARG00000087402	tpm1	1	0.123764987071295	0.263045297598879	0.886	0.878
1080	ENSDARG00000087457	ecscr	1	0.302817976845194	-0.467317210863217	0.171	0.245
1081	ENSDARG00000087538	kif3a	1	0.111056738190146	-0.290838174241902	0.086	0.224
1082	ENSDARG00000087647	sept7a	1	0.728088760786631	0.3194240477155	0.343	0.347
1083	ENSDARG00000087657	ccdc57	1	0.054248587098393	-0.278131137143964	0	0.102
1084	ENSDARG00000087765	crygm2d10	1	0.000150872357746204	-1.00307288774664	0.143	0.571
1085	ENSDARG00000087793	si:dkey-54n8.2	1	0.0696434053328344	0.264571820551749	0.114	0.02
1086	ENSDARG00000087897	h2afy2	1	0.0831106700796498	0.569110443063255	0.486	0.367
1087	ENSDARG00000088171	ciartb	1	0.0767315340056302	0.277675266786121	0.114	0.02
1088	ENSDARG00000088515	st6gal2b	1	0.538820221934371	0.270623101328472	0.114	0.082
1089	ENSDARG00000088650	si:ch211-208k15.1	1	0.477840290451568	0.317563953968718	0.143	0.102
1090	ENSDARG00000088805	nes	1	0.168174506328771	-0.372301884798349	0.143	0.265
1091	ENSDARG00000088823	crygm2d3	1	0.000292697091825808	-1.01245168180961	0.086	0.49
1092	ENSDARG00000088967	wnk4b	1	0.255172622516453	-0.302128466451208	0.143	0.265
1093	ENSDARG00000089302	hnrnpa0a	1	0.0150860946111006	0.678701100316916	0.514	0.306
1094	ENSDARG00000089626	ptges3b	1	0.12523327320502	-0.278143042663741	0.029	0.122
1095	ENSDARG00000089787	crebzf	1	0.277668310769088	-0.286109443035409	0.257	0.347
1096	ENSDARG00000089791	slc25a32a	1	0.127405114499311	-0.321218971759079	0.057	0.163
1097	ENSDARG00000089836	MRPS12	1	0.0370303197934839	0.430825460311044	0.286	0.122
1098	ENSDARG00000089838	si:dkey-262k9.4	1	0.162044185424362	-0.3855698689136	0.086	0.204
1099	ENSDARG00000089858	cobll1a	1	0.437719197207958	-0.251445786838618	0.057	0.102
1100	ENSDARG00000089886	si:dkey-19e4.5	1	0.10090364046094	0.325832846597508	0.2	0.082
1101	ENSDARG00000089976	spcs3	1	0.0221146250959985	-0.563487149234126	0.086	0.306
1102	ENSDARG00000089981	rnf146	1	0.456234352177783	0.430821348569373	0.286	0.245
1103	ENSDARG00000090036	si:dkey-6b12.5	1	0.834652056268232	0.379046448430752	0.143	0.143
1104	ENSDARG00000090268	krtt1c19e	1	0.0227132289632469	-0.649444920697122	0.314	0.571
1105	ENSDARG00000090286	serpina1	1	0.0209311934398879	-0.529665930838057	0	0.143
1106	ENSDARG00000090428	ctrb1	1	0.216527970443935	0.529235250582246	0.486	0.347
1107	ENSDARG00000090462	mrpl20	1	0.0129510049741502	-0.44934677645065	0	0.163
1108	ENSDARG00000090568	mrpl52	1	0.0920662881801679	0.26937693910115	0.143	0.041
1109	ENSDARG00000090615	cd59	1	0.0767830970446185	-0.367302963404796	0.971	1
1110	ENSDARG00000090722	leg1.1	1	0.322809373339241	-0.287159438865116	0.057	0.122
1111	ENSDARG00000090850	serpina1l	1	0.023849768746493	-0.497576489897383	0.029	0.204
1112	ENSDARG00000090871	si:dkey-210j14.4	1	0.054248587098393	-0.405759374593249	0	0.102
1113	ENSDARG00000090914	si:ch211-117k10.3	1	0.196935414775735	0.26909162556459	0.114	0.041
1114	ENSDARG00000091198	urm1	1	0.337291309715613	0.365292727275793	0.171	0.102
1115	ENSDARG00000091418	snx17	1	0.054248587098393	-0.402979172955211	0	0.102
1116	ENSDARG00000091631	si:ch211-197h24.6	1	0.12996376687964	-0.436156911113587	0.029	0.122
1117	ENSDARG00000091771	lysmd2	1	0.70782175201716	0.254029004567199	0.171	0.143
1118	ENSDARG00000092033	si:dkey-239h2.3	1	0.461215515832768	-0.312722187541436	0.171	0.224
1119	ENSDARG00000092035	si:ch211-156j16.1	1	0.0364901043262035	0.302336042595604	0.971	0.939
1120	ENSDARG00000092112	tomm40	1	0.054248587098393	-0.399412817923799	0	0.102
1121	ENSDARG00000092124	cox14	1	0.135659277477614	-0.292345995600435	0.057	0.163
1122	ENSDARG00000092154	tex264a	1	0.0182052883858445	-0.444990918769825	0.143	0.388
1123	ENSDARG00000092746	si:ch211-150o23.2	1	0.054248587098393	-0.381822648331577	0	0.102
1124	ENSDARG00000092947	cyt1	1	0.930846870289187	-0.255840888602986	0.743	0.776
1125	ENSDARG00000092970	tmsb2	1	0.0884697919836126	0.731231422117367	0.143	0.041
1126	ENSDARG00000093111	si:ch211-209l18.2	1	0.245397316828988	-0.374201456943577	0.229	0.347
1127	ENSDARG00000093374	EPB41L2	1	0.0431827144561178	0.464684016374604	0.171	0.041
1128	ENSDARG00000093382	uqcc3	1	0.33670851006288	0.377611395273511	0.457	0.408
1129	ENSDARG00000093413	edil3a	1	0.0821744453601998	0.607636454787652	0.514	0.388
1130	ENSDARG00000093549	selenop	1	0.289163295405466	-0.41016269193189	0.057	0.122
1131	ENSDARG00000093864	wee1	1	0.653555357421686	0.309267194710332	0.229	0.204
1132	ENSDARG00000094107	si:ch73-37h15.2	1	0.139839583812329	-0.271402597340518	0.029	0.122
1133	ENSDARG00000094310	si:ch211-255g12.6	1	0.00140801569273448	-0.803097008446302	0.029	0.327
1134	ENSDARG00000095007	sinhcafl	1	0.0832314894311691	-0.28765565896375	0.114	0.265
1135	ENSDARG00000095157	zgc:163080	1	0.25529253849529	-0.260562836070632	0.143	0.245
1136	ENSDARG00000095273	cox8a	1	0.122004409191374	0.259308826309273	0.657	0.49
1137	ENSDARG00000095300	mxra7	1	0.054248587098393	-0.320802175133147	0	0.102
1138	ENSDARG00000095879	wdr46	1	0.21110022608018	-0.250189620864796	0.057	0.143
1139	ENSDARG00000095908	sat1a.2	1	0.905054017379022	-0.258210865808513	0.143	0.143
1140	ENSDARG00000095974	si:ch73-211l13.2	1	0.193432367899596	-0.275292667639487	0.029	0.102
1141	ENSDARG00000096118	ost4	1	0.12996376687964	-0.349294166187987	0.029	0.122
1142	ENSDARG00000096651	gpr108	1	0.12523327320502	-0.335860017462588	0.029	0.122
1143	ENSDARG00000096678	si:dkey-263j23.1	1	0.0808431614602069	-0.289205801657492	0.029	0.143
1144	ENSDARG00000097236	si:ch73-147o17.1	1	0.222111954734441	0.460891493451089	0.286	0.204
1145	ENSDARG00000097478	qkia	1	0.0470500026787969	-0.506113815351216	0.171	0.367
1146	ENSDARG00000097528	si:dkey-7j14.5	1	0.0731172213987344	0.738584960915471	0.114	0.02
1147	ENSDARG00000097797	tomm6	1	0.0160726804729931	0.61045783649841	0.257	0.082
1148	ENSDARG00000098113	WSCD1	1	0.0165206969544381	0.406760836846213	0.114	0
1149	ENSDARG00000098186	TMEM19	1	0.174792257775836	-0.253229428495293	0.229	0.367
1150	ENSDARG00000098280	rbm5	1	0.685049440705521	0.26876595611765	0.086	0.122
1151	ENSDARG00000098317	dync1li1	1	0.0117429219853372	-0.516209461444511	0.029	0.224
1152	ENSDARG00000098344	rab18b	1	0.0658321543319761	-0.300479392457144	0.114	0.286
1153	ENSDARG00000098443	zfand6	1	0.529268150246573	0.275479712427942	0.143	0.102
1154	ENSDARG00000098451	tmem56a	1	0.18997530236729	0.281474211553438	0.114	0.041
1155	ENSDARG00000098466	ube2a	1	0.324332589179166	-0.294225640770531	0.2	0.306
1156	ENSDARG00000098478	FO704758.1	1	0.193432367899596	-1.19962317785707	0.029	0.102
1157	ENSDARG00000098497	hrasa	1	0.982091999771484	0.306819418014109	0.286	0.306
1158	ENSDARG00000098583	wbp1	1	0.0079942757910558	-0.639881735030618	0.029	0.245
1159	ENSDARG00000098588	gchfr	1	0.865802399734364	0.25184488019437	0.114	0.102
1160	ENSDARG00000098589	cyb5a	1	0.134831802187571	-0.351494578780882	0.029	0.122
1161	ENSDARG00000098592	zgc:92140	1	0.392575293812502	0.273662505467991	0.571	0.49
1162	ENSDARG00000098671	prelid1a	1	0.41546702926665	0.381551608138785	0.229	0.163
1163	ENSDARG00000098813	stx12	1	0.0208130634804058	-0.451834588051901	0.229	0.49
1164	ENSDARG00000098832	fam168a	1	0.206792221746736	-0.307115060610245	0.457	0.592
1165	ENSDARG00000098852	smdt1b	1	0.0171558187098684	-0.605085196568639	0.029	0.204
1166	ENSDARG00000098880	pclob	1	0.343943080682295	0.384553946948574	0.114	0.061
1167	ENSDARG00000098934	rrp7a	1	0.334379024294285	0.435772997746845	0.114	0.061
1168	ENSDARG00000098954	stard13b	1	0.0209311934398879	-0.450584749134915	0	0.143
1169	ENSDARG00000098992	zgc:114119	1	0.0337153466052565	-0.359465204130396	0	0.122
1170	ENSDARG00000099104	rpl24	1	0.272269711152533	0.270229697761448	0.943	0.98
1171	ENSDARG00000099129	phlda1	1	0.174843822247854	0.399699769117076	0.2	0.102
1172	ENSDARG00000099184	map2k6	1	0.100642573068008	0.371535535124495	0.286	0.143
1173	ENSDARG00000099236	sept10	1	0.0157248558906351	-0.526108193507211	0.229	0.49
1174	ENSDARG00000099241	ppp2cb	1	0.343348904791902	0.307028902391592	0.4	0.327
1175	ENSDARG00000099306	zgc:175088	1	0.0485089358168505	-0.465483006159492	0.086	0.265
1176	ENSDARG00000099420	nme2b.2	1	0.289628755719801	0.390659544857575	0.4	0.347
1177	ENSDARG00000099439	serp1	1	0.0535034603276824	-0.383716241150405	0.057	0.204
1178	ENSDARG00000099453	elof1	1	0.206838697687595	0.278889171299289	0.429	0.286
1179	ENSDARG00000099458	ddx46	1	0.0719778827295098	-0.470656686542209	0.029	0.143
1180	ENSDARG00000099476	zgc:174863	1	0.18997530236729	0.325394284876472	0.114	0.041
1181	ENSDARG00000099563	inpp5ka	1	0.307945072585898	-0.3153824273286	0.143	0.224
1182	ENSDARG00000099614	purab	1	0.189495435543281	0.441276774338998	0.2	0.102
1183	ENSDARG00000099741	mvb12a	1	0.599571318700306	-0.285789702707061	0.229	0.265
1184	ENSDARG00000099743	zgc:113019	1	0.0379511708475557	0.691667227652904	0.171	0.041
1185	ENSDARG00000099758	igf2bp2b	1	0.189337089988051	-0.279067555663479	0.171	0.306
1186	ENSDARG00000099766	myl12.1	1	0.25305104090274	-0.255594138346364	0.629	0.776
1187	ENSDARG00000099817	tusc2a	1	0.292621186610118	0.361650966423938	0.171	0.102
1188	ENSDARG00000100003	glulb	1	0.0548774486933764	-0.389825353207766	0.714	0.898
1189	ENSDARG00000100011	strn	1	0.343965508095344	0.531687990270917	0.143	0.082
1190	ENSDARG00000100055	tox2	1	0.0415939614312493	-0.642109704569537	0.286	0.49
1191	ENSDARG00000100244	ebf3a	1	0.183198103694005	0.503096696334823	0.114	0.041
1192	ENSDARG00000100376	amdhd2	1	0.186536186842115	0.342916797575264	0.229	0.122
1193	ENSDARG00000100513	rps27l	1	0.0142606334992892	-0.470352364867717	0.429	0.714
1194	ENSDARG00000100514	cfap20	1	0.095779307207532	0.322434821333169	0.143	0.041
1195	ENSDARG00000100729	tln1	1	0.221475647858713	-0.258702183828116	0.086	0.184
1196	ENSDARG00000100766	ube2q1	1	0.550651878581716	0.275414416663719	0.114	0.082
1197	ENSDARG00000100825	calm3a	1	0.399701628366594	0.58222036260821	0.257	0.204
1198	ENSDARG00000100826	hif1al	1	0.105114622123715	0.255432036679206	0.486	0.306
1199	ENSDARG00000100908	lcor	1	0.156645939645787	0.524701104335117	0.2	0.102
1200	ENSDARG00000100916	uvssa	1	0.0731172213987344	0.333194749793565	0.114	0.02
1201	ENSDARG00000101074	glud1b	1	0.040654705722841	0.637451867517099	0.343	0.163
1202	ENSDARG00000101116	vps33a	1	0.221475647858713	-0.382598049781076	0.086	0.184
1203	ENSDARG00000101135	si:dkey-85k7.7	1	0.253553211491051	0.395448707933305	0.514	0.367
1204	ENSDARG00000101139	agpat2	1	0.164441920343149	0.359089783078522	0.257	0.143
1205	ENSDARG00000101216	meaf6	1	0.110806717507007	-0.409246045354529	0.286	0.449
1206	ENSDARG00000101251	ldha	1	0.0165206969544381	0.39505756216798	0.114	0
1207	ENSDARG00000101295	psmd4a	1	0.151938609736113	0.44850294741391	0.229	0.122
1208	ENSDARG00000101306	mrpl15	1	0.121711248239464	0.338296492975645	0.2	0.082
1209	ENSDARG00000101387	CAMK2N1	1	0.0165206969544381	0.29340443608326	0.114	0
1210	ENSDARG00000101393	si:dkey-31g6.6	1	0.307047808855195	0.289099367401997	0.171	0.102
1211	ENSDARG00000101413	dusp7	1	0.523934155002111	0.260501705818557	0.314	0.265
1212	ENSDARG00000101626	arf6a	1	0.217334635993214	-0.356827600149219	0.057	0.143
1213	ENSDARG00000101637	ccnd1	1	0.20408042692883	0.375350892952379	0.114	0.041
1214	ENSDARG00000101669	elmod2	1	0.0337153466052565	-0.320840855136669	0	0.122
1215	ENSDARG00000101680	arl1	1	0.00808764665144648	-0.577504069744382	0.086	0.347
1216	ENSDARG00000101813	nap1l1	1	0.031915068501602	-0.453595143153903	0.029	0.184
1217	ENSDARG00000101900	xrn2	1	0.454825387486964	-0.274599097266918	0.143	0.204
1218	ENSDARG00000101914	metrnla	1	0.24456048876427	-0.291291098131238	0.314	0.449
1219	ENSDARG00000101915	pin1	1	0.162396186627697	0.401629107084727	0.286	0.163
1220	ENSDARG00000101936	tmem106ba	1	0.626245069671693	0.347285130310605	0.371	0.347
1221	ENSDARG00000101963	tmem141	1	0.0209311934398879	-0.38539154774077	0	0.143
1222	ENSDARG00000102048	slc25a43	1	0.108514543080449	0.618021903628457	0.371	0.245
1223	ENSDARG00000102055	hadhb	1	0.101998401275481	-0.453897996397227	0.114	0.245
1224	ENSDARG00000102076	spink2.1	1	0.437989091933989	0.462728356422933	0.286	0.224
1225	ENSDARG00000102105	dad1	1	0.091567879350334	-0.621713239109731	0.257	0.388
1226	ENSDARG00000102249	pepd	1	0.363589361966631	0.361846601283198	0.114	0.061
1227	ENSDARG00000102531	anapc11	1	0.299776622050039	-0.254271344060905	0.086	0.163
1228	ENSDARG00000102572	si:ch211-260e23.9	1	0.00134851276894699	-0.559727144783302	0.8	0.939
1229	ENSDARG00000102802	brdt	1	0.283292488809552	-0.279468363427691	0.143	0.245
1230	ENSDARG00000102824	pcdh10b	1	0.054248587098393	-0.309911082950175	0	0.102
1231	ENSDARG00000102878	mapre3b	1	0.620328492155335	-0.403924619367681	0.2	0.245
1232	ENSDARG00000102964	axin1	1	0.0490110982582509	0.294834083969264	0.171	0.041
1233	ENSDARG00000102975	nsg2	1	0.0248282555813665	0.879253230984195	0.229	0.061
1234	ENSDARG00000102995	rbm24a	1	0.181917445979427	0.398989361935019	0.457	0.327
1235	ENSDARG00000103038	pik3r3a	1	0.139849483481863	-0.390962479223084	0.114	0.245
1236	ENSDARG00000103101	si:ch211-235e9.6	1	0.187459349204821	-0.309946228124464	0.114	0.224
1237	ENSDARG00000103127	gpn2	1	0.176601735906209	0.351847974474842	0.114	0.041
1238	ENSDARG00000103199	si:dkey-247k7.2	1	0.0328739138878357	0.41893925481212	0.143	0.02
1239	ENSDARG00000103203	vps28	1	0.00529510748993634	-0.644359493230319	0.343	0.612
1240	ENSDARG00000103251	sh3pxd2b	1	0.054248587098393	-0.366204317971525	0	0.102
1241	ENSDARG00000103271	pla2g15	1	0.265015055780497	-0.28324673138911	0.171	0.265
1242	ENSDARG00000103364	cs	1	0.477840290451568	0.479080278006847	0.143	0.102
1243	ENSDARG00000103394	kif5ba	1	0.230198369718683	-0.340366271576311	0.057	0.143
1244	ENSDARG00000103436	BX548028.1	1	0.183198103694005	0.405199860418659	0.114	0.041
1245	ENSDARG00000103522	si:zfos-943e10.1	1	0.0223995915140139	-0.407938238517766	0.257	0.551
1246	ENSDARG00000103543	gngt2b	1	0.5098498887734	-0.388443312313484	0.086	0.122
1247	ENSDARG00000103553	sf3b3	1	0.195000947973907	-0.259305282085374	0.143	0.265
1248	ENSDARG00000103594	npm3	1	0.0209311934398879	-0.330084805746231	0	0.143
1249	ENSDARG00000103619	si:ch73-238c9.1	1	0.210411940459375	-0.300843168168535	0.086	0.184
1250	ENSDARG00000103658	hivep1	1	0.0503613048417974	0.716981559656268	0.257	0.102
1251	ENSDARG00000103672	cirbpa	1	0.200273396867212	-0.422392492089089	0.486	0.612
1252	ENSDARG00000103714	rab6a	1	0.352650882649992	0.31702706864709	0.143	0.082
1253	ENSDARG00000103718	chmp5b	1	0.603809203845263	0.40155434910842	0.171	0.143
1254	ENSDARG00000103720	zgc:162730	1	0.0337153466052565	-0.355389855352618	0	0.122
1255	ENSDARG00000103732	plp1a	1	0.0146331295259975	-0.497716596313666	0.314	0.592
1256	ENSDARG00000103735	elovl1b	1	0.0462416599403102	-0.31244190266706	0.8	0.939
1257	ENSDARG00000103740	fundc2	1	0.196822125166229	-0.315696833839507	0.229	0.347
1258	ENSDARG00000103744	hacd1	1	0.742507960118975	0.347076744217153	0.257	0.265
1259	ENSDARG00000103831	ankrd13c	1	0.799890345857434	0.301785712506263	0.114	0.102
1260	ENSDARG00000103846	hspa5	1	0.0939412728620302	-0.890651437594497	0.114	0.245
1261	ENSDARG00000103862	hoxa3a	1	0.153624782115396	-0.409338450950814	0.114	0.224
1262	ENSDARG00000103915	ero1b	1	0.0337153466052565	-0.520685525215542	0	0.122
1263	ENSDARG00000103919	si:ch73-1a9.3	1	0.160894073084017	-0.32226907675899	0.714	0.878
1264	ENSDARG00000103980	ets2	1	0.0363316476539168	0.491408673363538	0.171	0.041
1265	ENSDARG00000104023	mag	1	0.165022821261255	-0.315467842070227	0.6	0.673
1266	ENSDARG00000104024	ccdc137	1	0.0337153466052565	-0.309877867821479	0	0.122
1267	ENSDARG00000104039	errfi1a	1	0.0209311934398879	-0.338327461066161	0	0.143
1268	ENSDARG00000104069	rnf170	1	0.0976958482519398	0.485950206203155	0.171	0.061
1269	ENSDARG00000104071	hikeshi	1	0.120638081629503	-0.33099141900692	0.029	0.122
1270	ENSDARG00000104085	abcd3a	1	0.0231239071128521	-0.614024303898954	0.057	0.245
1271	ENSDARG00000104103	rps6kc1	1	0.980695422423597	0.260982691039167	0.114	0.122
1272	ENSDARG00000104169	si:ch211-212k18.4	1	0.100120818991116	0.423258007351485	0.257	0.122
1273	ENSDARG00000104181	tmsb1	1	0.316219385363464	0.40520629771019	0.286	0.204
1274	ENSDARG00000104242	dcp2	1	0.200484688180688	-0.27716025989461	0.029	0.102
1275	ENSDARG00000104315	fhl3b	1	0.012888099884144	-0.679955550684887	0.171	0.408
1276	ENSDARG00000104436	zgc:153426	1	0.379530370995463	0.338772153483195	0.143	0.082
1277	ENSDARG00000104517	uqcr10	1	0.0061731307438542	-0.617403375796115	0.143	0.408
1278	ENSDARG00000104581	tom1	1	0.0129510049741502	-0.511809098981492	0	0.163
1279	ENSDARG00000104636	si:dkey-112a7.4	1	0.302608660839156	0.278870201371278	0.143	0.082
1280	ENSDARG00000104682	tpm2	1	0.0884697919836126	0.634354862097215	0.143	0.041
1281	ENSDARG00000104735	nkx6.2	1	0.0820117314739081	-0.438176636511251	0.2	0.388
1282	ENSDARG00000104782	oaz1b	1	0.0232193595714892	-0.470972283919688	0.229	0.49
1283	ENSDARG00000104907	ing2	1	0.0655665557085536	-0.425038710138269	0.057	0.204
1284	ENSDARG00000104945	sncb	1	0.278656892056062	0.433679441804515	0.171	0.102
1285	ENSDARG00000105116	p4hb	1	0.13383924319442	-0.449438067253816	0.086	0.204
1286	ENSDARG00000105190	rhbdl3	1	0.592310327518982	0.415440069210417	0.429	0.367
1287	ENSDARG00000105206	hmgcrb	1	0.347798097958376	-0.270939157554811	0.229	0.327
1288	ENSDARG00000105389	mmel1	1	0.411459471875572	0.284157135351777	0.314	0.224
1289	ENSDARG00000109337	nanos1	1	0.150843336892694	0.548619567557827	0.371	0.245
1290	ENSDARG00000109715	sncgb	1	0.00291171693956251	0.727513488043146	0.171	0
1291	ENSDARG00000110298	mbd4	1	0.199618458284645	0.307175830416057	0.143	0.061
1292	ENSDARG00000110709	zdhhc21	1	0.334379024294285	0.405653385311484	0.114	0.061
1293	ENSDARG00000111188	cdaa	1	0.339342830553756	-0.478809940545198	0.486	0.531
1294	ENSDARG00000111235	nrsn1	1	0.0165206969544381	0.392605936131738	0.114	0
1295	ENSDARG00000111939	atf4a	1	0.095779307207532	0.32819541344727	0.143	0.041
1296	ENSDARG00000112667	tp53rk	1	0.305669977184808	-0.30662338090651	0.057	0.122
1297	ENSDARG00000114038	ska2	1	0.487902305088026	0.367665927203265	0.143	0.102
1298	ENSDARG00000114516	CABZ01021592.1	1	0.0165206969544381	0.557507384731375	0.114	0
1299	ENSDARG00000114730	CABZ01113192.1	1	0.23295012967338	0.271320056300864	0.2	0.102
1300	ENSDARG00000115557	cox7b	1	0.284443686416688	0.344031948849669	0.6	0.592
1301	ENSDARG00000115657	prkcaa	1	0.0591611767238768	0.540494009219841	0.257	0.102
1302	ENSDARG00000115717	pigbos1	1	0.349011710590903	0.535515114369076	0.2	0.143
1303	ENSDARG00000116164	crygm2d8	1	0.00320608736803473	-1.06343126389063	0.086	0.367
1304	ENSDARG00000116725	CABZ01114053.1	1	0.038869251409213	-0.500557442438739	0.086	0.265
1305	ENSDARG00000116915	si:ch211-133h13.1	1	0.690441269664919	0.273802170382831	0.229	0.204
1306	ENSDARG00000117155	BX323087.1	1	0.603913606233951	0.28087728783949	0.371	0.347
