## Supplementary material for "GLOBAL HOST RESPONSES TO THE MICROBIOTA AT SINGLE CELL RESOLUTION IN GNOTOBIOTIC ZEBRAFISH": Lists of DEGs and GO per Cluster: Clu72_GOsorting_CVZup.xlsx

### Sheet: CVZ_DEGs
gene	gene_used_GoTerm	gene_NAME	p_val_adj	p_val	avg_logFC	%CVZ	%GF
ENSDARG00000000068		slc9a3r1a	1	0.025292	0.412133	0.45	0.214		no. DEGs	no. DEGs used in GoTerm
ENSDARG00000000779		scfd1	1	0.00708269	0.288322	0.225	0.024		144	52
ENSDARG00000000853		dstyk	1	0.0396188	0.354266	0.15	0.024
ENSDARG00000000857	ENSDARG00000000857	mapk14a	1	0.0230349	0.363561	0.3	0.095
ENSDARG00000000906		skap2	1	0.0293812	0.409722	0.725	0.548
ENSDARG00000001014	ENSDARG00000001014	myh9b	1	0.0194196	0.42706	0.125	0
ENSDARG00000001788	ENSDARG00000001788	atp5po	1	0.0306057	0.413222	0.675	0.452
ENSDARG00000002758		dedd1	1	0.0453335	0.385359	0.35	0.167
ENSDARG00000002790		ap2m1a	1	0.0486603	0.265984	0.525	0.286
ENSDARG00000003153	ENSDARG00000003153	nudt21	1	0.0454703	0.362974	0.15	0.024
ENSDARG00000003866		tm9sf2	1	0.0276225	0.296735	0.425	0.19
ENSDARG00000004618		stx2a	1	0.0194196	0.348647	0.125	0
ENSDARG00000005500		dgcr6	1	0.037816	0.40519	0.15	0.024
ENSDARG00000005908		clk4b	1	0.0243064	0.529076	0.175	0.024
ENSDARG00000007271		mynn	1	0.00504389	0.286067	0.175	0
ENSDARG00000009336	ENSDARG00000009336	aif1l	1	0.0220415	0.385197	0.4	0.143
ENSDARG00000009640	ENSDARG00000009640	psmb1	1	0.000916725	0.807533	0.475	0.167
ENSDARG00000011000		gtf2a1	1	0.0214668	0.458631	0.3	0.095
ENSDARG00000012495	ENSDARG00000012495	mphosph10	1	0.0194196	0.467122	0.125	0
ENSDARG00000012818		csnk2a2a	1	0.0396188	0.426914	0.15	0.024
ENSDARG00000017781		hsd17b10	1	0.0201082	0.286076	0.175	0.024
ENSDARG00000018426		aldh7a1	1	0.00712593	0.457451	0.4	0.119
ENSDARG00000019062	ENSDARG00000019062	arpc5b	1	0.00852266	0.564283	0.775	0.643
ENSDARG00000021113		ptmaa	1	0.00723308	0.360564	0.925	0.952
ENSDARG00000021124	ENSDARG00000021124	cfl1	1	0.000256934	0.519334	0.925	0.976
ENSDARG00000022315	ENSDARG00000022315	atp6v1g1	1	0.000316443	0.902019	0.5	0.143
ENSDARG00000022599		dnpep	1	0.0155292	0.555417	0.275	0.071
ENSDARG00000022684		fkbp1aa	1	0.0388579	0.361146	0.775	0.619
ENSDARG00000023290		fabp3	1	0.0324435	0.485274	0.525	0.286
ENSDARG00000025554		wdr83os	1	0.0416629	0.443452	0.4	0.19
ENSDARG00000026369		dbi	1	0.0445717	0.450444	0.675	0.548
ENSDARG00000026829	ENSDARG00000026829	cotl1	1	0.00301118	0.542354	0.9	0.857
ENSDARG00000026865		fam107b	1	0.0337867	0.414763	0.475	0.238
ENSDARG00000027899	ENSDARG00000027899	sem1	1	0.00709384	0.578639	0.625	0.333
ENSDARG00000029818		srsf5a	1	0.0389472	0.289283	0.725	0.643
ENSDARG00000031434		rcor1	1	0.0383766	0.435947	0.275	0.095
ENSDARG00000032575		ywhaz	1	0.0396113	0.472043	0.65	0.429
ENSDARG00000033175	ENSDARG00000033175	snrpe	1	0.00265281	0.586527	0.4	0.119
ENSDARG00000034189		oxsr1a	1	0.0359739	0.490934	0.2	0.048
ENSDARG00000035329		capns1a	1	0.00628019	0.49701	0.475	0.214
ENSDARG00000035835		eef2k	1	0.0438399	0.261812	0.2	0.048
ENSDARG00000036456		anxa4	1	0.0476893	0.367686	0.8	0.786
ENSDARG00000036855		plagx	1	0.0194196	0.354152	0.125	0
ENSDARG00000037009		banf1	1	0.00290324	0.610486	0.475	0.167
ENSDARG00000037108		pfdn6	1	0.022625	0.672994	0.35	0.167
ENSDARG00000037188	ENSDARG00000037188	rpa2	1	0.0194196	0.409129	0.125	0
ENSDARG00000037746	ENSDARG00000037746	actb1	0.554163	2.5123e-05	0.540304	1	1
ENSDARG00000038010	ENSDARG00000038010	rac2	1	0.0499926	0.465477	0.8	0.81
ENSDARG00000038099		gskip	1	0.0495525	0.413251	0.325	0.143
ENSDARG00000038577	ENSDARG00000038577	cox6c	1	0.00467788	0.634683	0.775	0.595
ENSDARG00000038695		elavl1a	1	0.0421599	0.390301	0.2	0.048
ENSDARG00000039215		arrb2a	1	0.0431734	0.619602	0.225	0.071
ENSDARG00000039914	ENSDARG00000039914	gapdhs	1	0.0170201	0.483491	0.875	0.881
ENSDARG00000040988	ENSDARG00000040988	tpi1b	1	0.0235605	0.450356	0.775	0.643
ENSDARG00000041041	ENSDARG00000041041	cxcr3.2	1	0.0293446	0.440249	0.2	0.048
ENSDARG00000041359		zgc:161969	1	0.0221208	0.313827	0.175	0.024
ENSDARG00000041433		si:dkey-7c18.24	1	0.0194196	0.5522	0.125	0
ENSDARG00000041602	ENSDARG00000041602	zgc:92335	1	0.0438239	0.384656	0.275	0.095
ENSDARG00000042577		batf3	1	0.0455762	0.257479	0.2	0.048
ENSDARG00000042732		tmem189	1	0.025	0.362299	0.325	0.119
ENSDARG00000042876	ENSDARG00000042876	abracl	1	0.00803157	0.699746	0.775	0.548
ENSDARG00000042927		mapre1a	1	0.00620993	0.492359	0.8	0.69
ENSDARG00000043009		fam43a	1	0.00187009	0.699981	0.45	0.143
ENSDARG00000043485		si:ch211-22i13.2	1	0.0201082	0.567555	0.175	0.024
ENSDARG00000044562		cycsb	1	0.0446873	0.54083	0.5	0.333
ENSDARG00000045248		h3f3d	1	0.000988617	0.421337	0.9	0.81
ENSDARG00000051746	ENSDARG00000051746	ada2a	1	0.0194196	0.436658	0.125	0
ENSDARG00000052438	ENSDARG00000052438	actr2a	1	0.00359214	0.49139	0.75	0.452
ENSDARG00000052649		ube2ia	1	0.040447	0.521216	0.3	0.119
ENSDARG00000052697	ENSDARG00000052697	fam172a	1	0.0194196	0.460473	0.125	0
ENSDARG00000053864		elmsan1b	1	0.0431734	0.279183	0.225	0.071
ENSDARG00000054201		rnf40	1	0.0188218	0.326285	0.275	0.071
ENSDARG00000054610	ENSDARG00000054610	coro1a	1	0.0177034	0.343636	0.875	0.905
ENSDARG00000055092	ENSDARG00000055092	pora	1	0.00315719	0.517954	0.25	0.024
ENSDARG00000055291		rab18a	1	0.00504389	0.403483	0.175	0
ENSDARG00000056008	ENSDARG00000056008	atp5mc1	1	0.0022064	0.752332	0.625	0.357
ENSDARG00000056550		tango2	1	0.0100879	0.420271	0.2	0.024
ENSDARG00000056874		lygl1	1	0.0024025	0.874582	0.3	0.048
ENSDARG00000058328	ENSDARG00000058328	lsm7	1	0.021674	0.470769	0.35	0.143
ENSDARG00000058348	ENSDARG00000058348	scinlb	1	0.0316178	0.402826	0.75	0.548
ENSDARG00000058593		sri	1	0.037106	0.524809	0.625	0.5
ENSDARG00000060150	ENSDARG00000060150	psmd11a	1	0.00992202	0.3185	0.15	0
ENSDARG00000060697		kmt2bb	1	0.0258409	0.514294	0.325	0.119
ENSDARG00000061798		arhgap27l	1	0.00992202	0.357893	0.15	0
ENSDARG00000068404		tbcb	1	0.0389994	0.641538	0.325	0.143
ENSDARG00000069334		zgc:114045	1	0.0483767	0.532794	0.25	0.095
ENSDARG00000069846		zgc:162944	1	0.0171745	0.631823	0.625	0.357
ENSDARG00000070019		taf15	1	0.00346455	0.578753	0.325	0.071
ENSDARG00000070083	ENSDARG00000070083	atp5f1b	1	0.0365702	0.314311	0.875	0.833
ENSDARG00000070795		eaf1	1	0.0304218	0.562671	0.325	0.119
ENSDARG00000070873	ENSDARG00000070873	ccl25b	1	0.0194196	0.827743	0.125	0
ENSDARG00000071001		nuggc.1	1	0.0359739	0.328139	0.2	0.048
ENSDARG00000071026		mllt11	1	0.0221208	0.665771	0.175	0.024
ENSDARG00000071065	ENSDARG00000071065	g6pd	1	0.0386781	0.39941	0.525	0.262
ENSDARG00000071570		si:dkeyp-87e7.4	1	0.0194196	0.474675	0.125	0
ENSDARG00000071578		si:ch211-222k6.3	1	0.0194196	0.357717	0.125	0
ENSDARG00000074851	ENSDARG00000074851	s1pr4	1	0.049801	0.465536	0.225	0.071
ENSDARG00000075758		ywhabb	1	0.0414142	0.475748	0.65	0.452
ENSDARG00000075818		dok2	1	0.019085	0.499857	0.325	0.119
ENSDARG00000076486		acp1	1	0.010085	0.312963	0.325	0.095
ENSDARG00000076618		tm2d3	1	0.0431734	0.666126	0.225	0.071
ENSDARG00000077760		ascc1	1	0.0201082	0.366366	0.175	0.024
ENSDARG00000077777	ENSDARG00000077777	tmsb4x	1	0.00280956	0.407832	1	1
ENSDARG00000078077		dph2	1	0.0434437	0.449526	0.15	0.024
ENSDARG00000078785		tmem258	1	0.0120318	0.57544	0.675	0.452
ENSDARG00000078824		si:ch211-66e2.3	1	0.043492	0.619821	0.55	0.333
ENSDARG00000079636		fam177a1	1	0.00965646	0.535332	0.25	0.048
ENSDARG00000086618	ENSDARG00000086618	psma3	1	0.00447215	0.481713	0.575	0.262
ENSDARG00000088357		acadl	1	0.0270035	0.364834	0.2	0.048
ENSDARG00000089368		hopx	1	0.00835396	0.529156	0.575	0.31
ENSDARG00000090552		si:dkey-7j14.6	1	0.0384891	0.501649	0.375	0.167
ENSDARG00000090716		cltcb	1	0.0293446	0.305255	0.2	0.048
ENSDARG00000092889		zgc:194246	1	0.0204357	0.568026	0.325	0.119
ENSDARG00000093193	ENSDARG00000093193	chia.6	1	0.0125239	0.593086	0.7	0.452
ENSDARG00000094854		ms4a17a.9	1	0.011685	0.472309	0.2	0.024
ENSDARG00000095273	ENSDARG00000095273	cox8a	1	0.0181636	0.443317	0.775	0.714
ENSDARG00000095897	ENSDARG00000095897	atp5f1e	1	0.01151	0.493202	0.8	0.595
ENSDARG00000096954		si:dkeyp-67f1.1	1	0.0200408	0.602373	0.225	0.048
ENSDARG00000097205		ulk2	1	0.0396188	0.776021	0.15	0.024
ENSDARG00000098228	ENSDARG00000098228	thrap3b	1	0.0199924	0.460273	0.3	0.095
ENSDARG00000099465		rnf213a	1	0.0495525	0.570074	0.325	0.143
ENSDARG00000099499	ENSDARG00000099499	ndufa4l	1	0.00289084	0.469247	0.95	0.738
ENSDARG00000099532		ubl3a	1	0.0135025	0.308618	0.2	0.024
ENSDARG00000099663	ENSDARG00000099663	cox5ab	1	0.00404086	0.61267	0.5	0.238
ENSDARG00000099667	ENSDARG00000099667	snrpg	1	0.0346379	0.493782	0.225	0.071
ENSDARG00000099730	ENSDARG00000099730	pkma	1	0.025167	0.400561	0.775	0.69
ENSDARG00000099766		myl12.1	1	0.0094274	0.504333	0.775	0.714
ENSDARG00000101074		glud1b	1	0.0168672	0.40138	0.325	0.095
ENSDARG00000101654		si:ch211-188c18.1	1	0.00992202	0.526779	0.15	0
ENSDARG00000102417	ENSDARG00000102417	psmd7	1	0.0227556	0.432093	0.35	0.119
ENSDARG00000102717		tmem42a	1	0.00103203	0.391375	0.325	0.048
ENSDARG00000102929		zgc:101715	1	0.00300072	0.293536	0.25	0.024
ENSDARG00000103046	ENSDARG00000103046	rest	1	0.0414939	0.298728	0.15	0.024
ENSDARG00000103718		chmp5b	1	0.0216456	0.36331	0.425	0.167
ENSDARG00000103856		ptcd3	1	0.00992202	0.343477	0.15	0
ENSDARG00000104018		mtpn	1	0.0186661	0.577225	0.65	0.5
ENSDARG00000104181	ENSDARG00000104181	tmsb1	1	0.00817504	0.815719	0.7	0.524
ENSDARG00000104325		plek	1	0.0492073	0.553836	0.475	0.262
ENSDARG00000104517	ENSDARG00000104517	uqcr10	1	0.0186995	0.303757	0.6	0.357
ENSDARG00000105037	ENSDARG00000105037	snrpf	1	0.00842397	0.557755	0.4	0.143
ENSDARG00000105177	ENSDARG00000105177	ilf3b	1	0.011574	0.270612	0.3	0.071
ENSDARG00000110608		CABZ01115113.1	1	0.0119898	0.696235	0.25	0.048
ENSDARG00000114451		mmp13a	1	0.0196249	0.949527	0.75	0.619
ENSDARG00000115557	ENSDARG00000115557	cox7b	1	0.021815	0.444018	0.775	0.667

### Sheet: GOresults_CVZup_fdr
	ONTOLOGY	ID	Description	GeneRatio	BgRatio	pvalue	p.adjust	qvalue	geneID	Count
GO:0046034	BP	GO:0046034	ATP metabolic process	9/112	150/19170	2.39232e-07	0.000118444	0.000103826	ENSDARG00000001788/ENSDARG00000039914/ENSDARG00000040988/ENSDARG00000056008/ENSDARG00000070083/ENSDARG00000095897/ENSDARG00000099663/ENSDARG00000099730/ENSDARG00000104517	9
GO:0006754	BP	GO:0006754	ATP biosynthetic process	7/112	75/19170	2.75132e-07	0.000118444	0.000103826	ENSDARG00000001788/ENSDARG00000039914/ENSDARG00000040988/ENSDARG00000056008/ENSDARG00000070083/ENSDARG00000095897/ENSDARG00000099730	7
GO:0009205	BP	GO:0009205	purine ribonucleoside triphosphate metabolic process	9/112	169/19170	6.56365e-07	0.000118649	0.000104005	ENSDARG00000001788/ENSDARG00000039914/ENSDARG00000040988/ENSDARG00000056008/ENSDARG00000070083/ENSDARG00000095897/ENSDARG00000099663/ENSDARG00000099730/ENSDARG00000104517	9
GO:0009144	BP	GO:0009144	purine nucleoside triphosphate metabolic process	9/112	171/19170	7.24504e-07	0.000118649	0.000104005	ENSDARG00000001788/ENSDARG00000039914/ENSDARG00000040988/ENSDARG00000056008/ENSDARG00000070083/ENSDARG00000095897/ENSDARG00000099663/ENSDARG00000099730/ENSDARG00000104517	9
GO:0009145	BP	GO:0009145	purine nucleoside triphosphate biosynthetic process	7/112	88/19170	8.2682e-07	0.000118649	0.000104005	ENSDARG00000001788/ENSDARG00000039914/ENSDARG00000040988/ENSDARG00000056008/ENSDARG00000070083/ENSDARG00000095897/ENSDARG00000099730	7
GO:0009206	BP	GO:0009206	purine ribonucleoside triphosphate biosynthetic process	7/112	88/19170	8.2682e-07	0.000118649	0.000104005	ENSDARG00000001788/ENSDARG00000039914/ENSDARG00000040988/ENSDARG00000056008/ENSDARG00000070083/ENSDARG00000095897/ENSDARG00000099730	7
GO:0009199	BP	GO:0009199	ribonucleoside triphosphate metabolic process	9/112	181/19170	1.16509e-06	0.000143306	0.00012562	ENSDARG00000001788/ENSDARG00000039914/ENSDARG00000040988/ENSDARG00000056008/ENSDARG00000070083/ENSDARG00000095897/ENSDARG00000099663/ENSDARG00000099730/ENSDARG00000104517	9
GO:0009126	BP	GO:0009126	purine nucleoside monophosphate metabolic process	9/112	187/19170	1.52779e-06	0.000146159	0.00012812	ENSDARG00000001788/ENSDARG00000039914/ENSDARG00000040988/ENSDARG00000056008/ENSDARG00000070083/ENSDARG00000095897/ENSDARG00000099663/ENSDARG00000099730/ENSDARG00000104517	9
GO:0009167	BP	GO:0009167	purine ribonucleoside monophosphate metabolic process	9/112	187/19170	1.52779e-06	0.000146159	0.00012812	ENSDARG00000001788/ENSDARG00000039914/ENSDARG00000040988/ENSDARG00000056008/ENSDARG00000070083/ENSDARG00000095897/ENSDARG00000099663/ENSDARG00000099730/ENSDARG00000104517	9
GO:0009201	BP	GO:0009201	ribonucleoside triphosphate biosynthetic process	7/112	100/19170	1.96835e-06	0.000169089	0.00014822	ENSDARG00000001788/ENSDARG00000039914/ENSDARG00000040988/ENSDARG00000056008/ENSDARG00000070083/ENSDARG00000095897/ENSDARG00000099730	7
GO:0009141	BP	GO:0009141	nucleoside triphosphate metabolic process	9/112	195/19170	2.16025e-06	0.000169089	0.00014822	ENSDARG00000001788/ENSDARG00000039914/ENSDARG00000040988/ENSDARG00000056008/ENSDARG00000070083/ENSDARG00000095897/ENSDARG00000099663/ENSDARG00000099730/ENSDARG00000104517	9
GO:0009161	BP	GO:0009161	ribonucleoside monophosphate metabolic process	9/112	203/19170	3.00663e-06	0.000189823	0.000166395	ENSDARG00000001788/ENSDARG00000039914/ENSDARG00000040988/ENSDARG00000056008/ENSDARG00000070083/ENSDARG00000095897/ENSDARG00000099663/ENSDARG00000099730/ENSDARG00000104517	9
GO:0009142	BP	GO:0009142	nucleoside triphosphate biosynthetic process	7/112	108/19170	3.29972e-06	0.000189823	0.000166395	ENSDARG00000001788/ENSDARG00000039914/ENSDARG00000040988/ENSDARG00000056008/ENSDARG00000070083/ENSDARG00000095897/ENSDARG00000099730	7
GO:0009127	BP	GO:0009127	purine nucleoside monophosphate biosynthetic process	7/112	109/19170	3.50933e-06	0.000189823	0.000166395	ENSDARG00000001788/ENSDARG00000039914/ENSDARG00000040988/ENSDARG00000056008/ENSDARG00000070083/ENSDARG00000095897/ENSDARG00000099730	7
GO:0009168	BP	GO:0009168	purine ribonucleoside monophosphate biosynthetic process	7/112	109/19170	3.50933e-06	0.000189823	0.000166395	ENSDARG00000001788/ENSDARG00000039914/ENSDARG00000040988/ENSDARG00000056008/ENSDARG00000070083/ENSDARG00000095897/ENSDARG00000099730	7
GO:0009123	BP	GO:0009123	nucleoside monophosphate metabolic process	9/112	207/19170	3.52748e-06	0.000189823	0.000166395	ENSDARG00000001788/ENSDARG00000039914/ENSDARG00000040988/ENSDARG00000056008/ENSDARG00000070083/ENSDARG00000095897/ENSDARG00000099663/ENSDARG00000099730/ENSDARG00000104517	9
GO:0009156	BP	GO:0009156	ribonucleoside monophosphate biosynthetic process	7/112	125/19170	8.69894e-06	0.000406643	0.000356455	ENSDARG00000001788/ENSDARG00000039914/ENSDARG00000040988/ENSDARG00000056008/ENSDARG00000070083/ENSDARG00000095897/ENSDARG00000099730	7
GO:0015985	BP	GO:0015985	energy coupled proton transport, down electrochemical gradient	4/112	23/19170	8.97353e-06	0.000406643	0.000356455	ENSDARG00000001788/ENSDARG00000056008/ENSDARG00000070083/ENSDARG00000095897	4
GO:0015986	BP	GO:0015986	ATP synthesis coupled proton transport	4/112	23/19170	8.97353e-06	0.000406643	0.000356455	ENSDARG00000001788/ENSDARG00000056008/ENSDARG00000070083/ENSDARG00000095897	4
GO:0009124	BP	GO:0009124	nucleoside monophosphate biosynthetic process	7/112	128/19170	1.01649e-05	0.000437597	0.00038359	ENSDARG00000001788/ENSDARG00000039914/ENSDARG00000040988/ENSDARG00000056008/ENSDARG00000070083/ENSDARG00000095897/ENSDARG00000099730	7
GO:0017144	BP	GO:0017144	drug metabolic process	12/112	467/19170	1.84991e-05	0.000758463	0.000664855	ENSDARG00000001788/ENSDARG00000039914/ENSDARG00000040988/ENSDARG00000041602/ENSDARG00000051746/ENSDARG00000056008/ENSDARG00000070083/ENSDARG00000093193/ENSDARG00000095897/ENSDARG00000099663/ENSDARG00000099730/ENSDARG00000104517	12
GO:1902600	BP	GO:1902600	proton transmembrane transport	5/112	63/19170	3.33906e-05	0.00130679	0.00114551	ENSDARG00000001788/ENSDARG00000022315/ENSDARG00000056008/ENSDARG00000070083/ENSDARG00000095897	5
GO:0072522	BP	GO:0072522	purine-containing compound biosynthetic process	8/112	214/19170	3.72176e-05	0.00139323	0.00122128	ENSDARG00000001788/ENSDARG00000039914/ENSDARG00000040988/ENSDARG00000051746/ENSDARG00000056008/ENSDARG00000070083/ENSDARG00000095897/ENSDARG00000099730	8
GO:0019693	BP	GO:0019693	ribose phosphate metabolic process	10/112	364/19170	5.4724e-05	0.00196322	0.00172092	ENSDARG00000001788/ENSDARG00000039914/ENSDARG00000040988/ENSDARG00000056008/ENSDARG00000070083/ENSDARG00000071065/ENSDARG00000095897/ENSDARG00000099663/ENSDARG00000099730/ENSDARG00000104517	10
GO:0007015	BP	GO:0007015	actin filament organization	9/112	303/19170	7.23431e-05	0.0024915	0.002184	ENSDARG00000001014/ENSDARG00000009336/ENSDARG00000019062/ENSDARG00000021124/ENSDARG00000026829/ENSDARG00000052438/ENSDARG00000054610/ENSDARG00000077777/ENSDARG00000104181	9
GO:0072521	BP	GO:0072521	purine-containing compound metabolic process	10/112	381/19170	7.99886e-05	0.00264885	0.00232194	ENSDARG00000001788/ENSDARG00000039914/ENSDARG00000040988/ENSDARG00000051746/ENSDARG00000056008/ENSDARG00000070083/ENSDARG00000095897/ENSDARG00000099663/ENSDARG00000099730/ENSDARG00000104517	10
GO:0009150	BP	GO:0009150	purine ribonucleotide metabolic process	9/112	324/19170	0.000120397	0.00383934	0.0033655	ENSDARG00000001788/ENSDARG00000039914/ENSDARG00000040988/ENSDARG00000056008/ENSDARG00000070083/ENSDARG00000095897/ENSDARG00000099663/ENSDARG00000099730/ENSDARG00000104517	9
GO:0009152	BP	GO:0009152	purine ribonucleotide biosynthetic process	7/112	191/19170	0.000131006	0.00402843	0.00353125	ENSDARG00000001788/ENSDARG00000039914/ENSDARG00000040988/ENSDARG00000056008/ENSDARG00000070083/ENSDARG00000095897/ENSDARG00000099730	7
GO:0006163	BP	GO:0006163	purine nucleotide metabolic process	9/112	335/19170	0.00015475	0.00459447	0.00402743	ENSDARG00000001788/ENSDARG00000039914/ENSDARG00000040988/ENSDARG00000056008/ENSDARG00000070083/ENSDARG00000095897/ENSDARG00000099663/ENSDARG00000099730/ENSDARG00000104517	9
GO:0006164	BP	GO:0006164	purine nucleotide biosynthetic process	7/112	198/19170	0.000163657	0.00469694	0.00411726	ENSDARG00000001788/ENSDARG00000039914/ENSDARG00000040988/ENSDARG00000056008/ENSDARG00000070083/ENSDARG00000095897/ENSDARG00000099730	7
GO:0009259	BP	GO:0009259	ribonucleotide metabolic process	9/112	344/19170	0.000188626	0.00523893	0.00459235	ENSDARG00000001788/ENSDARG00000039914/ENSDARG00000040988/ENSDARG00000056008/ENSDARG00000070083/ENSDARG00000095897/ENSDARG00000099663/ENSDARG00000099730/ENSDARG00000104517	9
GO:0009260	BP	GO:0009260	ribonucleotide biosynthetic process	7/112	208/19170	0.000221446	0.00595829	0.00522292	ENSDARG00000001788/ENSDARG00000039914/ENSDARG00000040988/ENSDARG00000056008/ENSDARG00000070083/ENSDARG00000095897/ENSDARG00000099730	7
GO:0008154	BP	GO:0008154	actin polymerization or depolymerization	6/112	149/19170	0.00024232	0.00629885	0.00552146	ENSDARG00000019062/ENSDARG00000021124/ENSDARG00000026829/ENSDARG00000052438/ENSDARG00000077777/ENSDARG00000104181	6
GO:0046390	BP	GO:0046390	ribose phosphate biosynthetic process	7/112	212/19170	0.000248735	0.00629885	0.00552146	ENSDARG00000001788/ENSDARG00000039914/ENSDARG00000040988/ENSDARG00000056008/ENSDARG00000070083/ENSDARG00000095897/ENSDARG00000099730	7
GO:0009117	BP	GO:0009117	nucleotide metabolic process	10/112	446/19170	0.000286947	0.00705889	0.0061877	ENSDARG00000001788/ENSDARG00000039914/ENSDARG00000040988/ENSDARG00000056008/ENSDARG00000070083/ENSDARG00000071065/ENSDARG00000095897/ENSDARG00000099663/ENSDARG00000099730/ENSDARG00000104517	10
GO:0006753	BP	GO:0006753	nucleoside phosphate metabolic process	10/112	453/19170	0.000324625	0.00776395	0.00680574	ENSDARG00000001788/ENSDARG00000039914/ENSDARG00000040988/ENSDARG00000056008/ENSDARG00000070083/ENSDARG00000071065/ENSDARG00000095897/ENSDARG00000099663/ENSDARG00000099730/ENSDARG00000104517	10
GO:0000387	BP	GO:0000387	spliceosomal snRNP assembly	3/112	28/19170	0.000571754	0.0133049	0.0116628	ENSDARG00000033175/ENSDARG00000099667/ENSDARG00000105037	3
GO:0030833	BP	GO:0030833	regulation of actin filament polymerization	5/112	119/19170	0.000669642	0.0151727	0.0133001	ENSDARG00000019062/ENSDARG00000026829/ENSDARG00000052438/ENSDARG00000077777/ENSDARG00000104181	5
GO:0008064	BP	GO:0008064	regulation of actin polymerization or depolymerization	5/112	121/19170	0.000722185	0.015545	0.0136265	ENSDARG00000019062/ENSDARG00000026829/ENSDARG00000052438/ENSDARG00000077777/ENSDARG00000104181	5
GO:0030832	BP	GO:0030832	regulation of actin filament length	5/112	121/19170	0.000722185	0.015545	0.0136265	ENSDARG00000019062/ENSDARG00000026829/ENSDARG00000052438/ENSDARG00000077777/ENSDARG00000104181	5
GO:0009165	BP	GO:0009165	nucleotide biosynthetic process	7/112	261/19170	0.000860522	0.018071	0.0158407	ENSDARG00000001788/ENSDARG00000039914/ENSDARG00000040988/ENSDARG00000056008/ENSDARG00000070083/ENSDARG00000095897/ENSDARG00000099730	7
GO:1901293	BP	GO:1901293	nucleoside phosphate biosynthetic process	7/112	266/19170	0.000961152	0.0192963	0.0169148	ENSDARG00000001788/ENSDARG00000039914/ENSDARG00000040988/ENSDARG00000056008/ENSDARG00000070083/ENSDARG00000095897/ENSDARG00000099730	7
GO:0032271	BP	GO:0032271	regulation of protein polymerization	5/112	129/19170	0.000963694	0.0192963	0.0169148	ENSDARG00000019062/ENSDARG00000026829/ENSDARG00000052438/ENSDARG00000077777/ENSDARG00000104181	5
GO:0030041	BP	GO:0030041	actin filament polymerization	5/112	131/19170	0.00103246	0.0202033	0.0177099	ENSDARG00000019062/ENSDARG00000026829/ENSDARG00000052438/ENSDARG00000077777/ENSDARG00000104181	5
GO:0032970	BP	GO:0032970	regulation of actin filament-based process	6/112	198/19170	0.00108708	0.0207994	0.0182324	ENSDARG00000019062/ENSDARG00000026829/ENSDARG00000042876/ENSDARG00000052438/ENSDARG00000077777/ENSDARG00000104181	6
GO:0110053	BP	GO:0110053	regulation of actin filament organization	5/112	136/19170	0.00122028	0.0228405	0.0200215	ENSDARG00000019062/ENSDARG00000026829/ENSDARG00000052438/ENSDARG00000077777/ENSDARG00000104181	5
GO:0008380	BP	GO:0008380	RNA splicing	7/112	292/19170	0.00164343	0.0301063	0.0263906	ENSDARG00000033175/ENSDARG00000052697/ENSDARG00000058328/ENSDARG00000098228/ENSDARG00000099667/ENSDARG00000103046/ENSDARG00000105037	7
GO:0097435	BP	GO:0097435	supramolecular fiber organization	9/112	482/19170	0.00207952	0.0372319	0.0326368	ENSDARG00000001014/ENSDARG00000009336/ENSDARG00000019062/ENSDARG00000021124/ENSDARG00000026829/ENSDARG00000052438/ENSDARG00000054610/ENSDARG00000077777/ENSDARG00000104181	9
GO:0019362	BP	GO:0019362	pyridine nucleotide metabolic process	4/112	93/19170	0.00216213	0.0372319	0.0326368	ENSDARG00000039914/ENSDARG00000040988/ENSDARG00000071065/ENSDARG00000099730	4
GO:0046496	BP	GO:0046496	nicotinamide nucleotide metabolic process	4/112	93/19170	0.00216213	0.0372319	0.0326368	ENSDARG00000039914/ENSDARG00000040988/ENSDARG00000071065/ENSDARG00000099730	4
GO:0072524	BP	GO:0072524	pyridine-containing compound metabolic process	4/112	97/19170	0.00252048	0.0411447	0.0360667	ENSDARG00000039914/ENSDARG00000040988/ENSDARG00000071065/ENSDARG00000099730	4
GO:0032535	BP	GO:0032535	regulation of cellular component size	6/112	234/19170	0.00253186	0.0411447	0.0360667	ENSDARG00000000857/ENSDARG00000019062/ENSDARG00000026829/ENSDARG00000052438/ENSDARG00000077777/ENSDARG00000104181	6
GO:0006096	BP	GO:0006096	glycolytic process	3/112	47/19170	0.00261104	0.0411447	0.0360667	ENSDARG00000039914/ENSDARG00000040988/ENSDARG00000099730	3
GO:0006757	BP	GO:0006757	ATP generation from ADP	3/112	47/19170	0.00261104	0.0411447	0.0360667	ENSDARG00000039914/ENSDARG00000040988/ENSDARG00000099730	3
GO:1902903	BP	GO:1902903	regulation of supramolecular fiber organization	5/112	162/19170	0.00262829	0.0411447	0.0360667	ENSDARG00000019062/ENSDARG00000026829/ENSDARG00000052438/ENSDARG00000077777/ENSDARG00000104181	5
GO:0042866	BP	GO:0042866	pyruvate biosynthetic process	3/112	48/19170	0.00277336	0.0426404	0.0373778	ENSDARG00000039914/ENSDARG00000040988/ENSDARG00000099730	3
GO:0046031	BP	GO:0046031	ADP metabolic process	3/112	51/19170	0.00329717	0.047623	0.0417455	ENSDARG00000039914/ENSDARG00000040988/ENSDARG00000099730	3
GO:0043254	BP	GO:0043254	regulation of protein complex assembly	5/112	171/19170	0.00331579	0.047623	0.0417455	ENSDARG00000019062/ENSDARG00000026829/ENSDARG00000052438/ENSDARG00000077777/ENSDARG00000104181	5
GO:0048246	BP	GO:0048246	macrophage chemotaxis	2/112	15/19170	0.00338006	0.047623	0.0417455	ENSDARG00000038010/ENSDARG00000041041	2
GO:0009135	BP	GO:0009135	purine nucleoside diphosphate metabolic process	3/112	52/19170	0.00348429	0.047623	0.0417455	ENSDARG00000039914/ENSDARG00000040988/ENSDARG00000099730	3
GO:0009179	BP	GO:0009179	purine ribonucleoside diphosphate metabolic process	3/112	52/19170	0.00348429	0.047623	0.0417455	ENSDARG00000039914/ENSDARG00000040988/ENSDARG00000099730	3
GO:0009185	BP	GO:0009185	ribonucleoside diphosphate metabolic process	3/112	52/19170	0.00348429	0.047623	0.0417455	ENSDARG00000039914/ENSDARG00000040988/ENSDARG00000099730	3
GO:0051258	BP	GO:0051258	protein polymerization	5/112	173/19170	0.00348461	0.047623	0.0417455	ENSDARG00000019062/ENSDARG00000026829/ENSDARG00000052438/ENSDARG00000077777/ENSDARG00000104181	5
GO:0030595	BP	GO:0030595	leukocyte chemotaxis	4/112	107/19170	0.0035907	0.0483062	0.0423443	ENSDARG00000038010/ENSDARG00000041041/ENSDARG00000070873/ENSDARG00000074851	4
GO:0070069	CC	GO:0070069	cytochrome complex	4/115	29/19398	2.48285e-05	0.00439465	0.00331918	ENSDARG00000095273/ENSDARG00000099499/ENSDARG00000099663/ENSDARG00000104517	4
GO:0000502	CC	GO:0000502	proteasome complex	5/115	74/19398	7.80195e-05	0.00460315	0.00347666	ENSDARG00000009640/ENSDARG00000027899/ENSDARG00000060150/ENSDARG00000086618/ENSDARG00000102417	5
GO:1905369	CC	GO:1905369	endopeptidase complex	5/115	74/19398	7.80195e-05	0.00460315	0.00347666	ENSDARG00000009640/ENSDARG00000027899/ENSDARG00000060150/ENSDARG00000086618/ENSDARG00000102417	5
GO:0045277	CC	GO:0045277	respiratory chain complex IV	3/115	18/19398	0.000155218	0.00501118	0.00378483	ENSDARG00000095273/ENSDARG00000099499/ENSDARG00000099663	3
GO:0005685	CC	GO:0005685	U1 snRNP	3/115	20/19398	0.000214982	0.00501118	0.00378483	ENSDARG00000033175/ENSDARG00000099667/ENSDARG00000105037	3
GO:0045259	CC	GO:0045259	proton-transporting ATP synthase complex	3/115	20/19398	0.000214982	0.00501118	0.00378483	ENSDARG00000056008/ENSDARG00000070083/ENSDARG00000095897	3
GO:0070469	CC	GO:0070469	respiratory chain	5/115	92/19398	0.00021885	0.00501118	0.00378483	ENSDARG00000095273/ENSDARG00000099499/ENSDARG00000099663/ENSDARG00000104517/ENSDARG00000115557	5
GO:1905368	CC	GO:1905368	peptidase complex	5/115	94/19398	0.000241994	0.00501118	0.00378483	ENSDARG00000009640/ENSDARG00000027899/ENSDARG00000060150/ENSDARG00000086618/ENSDARG00000102417	5
GO:0071013	CC	GO:0071013	catalytic step 2 spliceosome	4/115	52/19398	0.000254806	0.00501118	0.00378483	ENSDARG00000033175/ENSDARG00000058328/ENSDARG00000099667/ENSDARG00000105037	4
GO:0016469	CC	GO:0016469	proton-transporting two-sector ATPase complex	4/115	60/19398	0.000442546	0.00783306	0.00591614	ENSDARG00000022315/ENSDARG00000056008/ENSDARG00000070083/ENSDARG00000095897	4
GO:0097525	CC	GO:0097525	spliceosomal snRNP complex	4/115	64/19398	0.00056623	0.00817771	0.00617645	ENSDARG00000033175/ENSDARG00000058328/ENSDARG00000099667/ENSDARG00000105037	4
GO:0005838	CC	GO:0005838	proteasome regulatory particle	3/115	28/19398	0.000596813	0.00817771	0.00617645	ENSDARG00000027899/ENSDARG00000060150/ENSDARG00000102417	3
GO:0030532	CC	GO:0030532	small nuclear ribonucleoprotein complex	4/115	65/19398	0.000600623	0.00817771	0.00617645	ENSDARG00000033175/ENSDARG00000058328/ENSDARG00000099667/ENSDARG00000105037	4
GO:0022624	CC	GO:0022624	proteasome accessory complex	3/115	33/19398	0.000972766	0.0115624	0.00873284	ENSDARG00000027899/ENSDARG00000060150/ENSDARG00000102417	3
GO:0120114	CC	GO:0120114	Sm-like protein family complex	4/115	74/19398	0.000979866	0.0115624	0.00873284	ENSDARG00000033175/ENSDARG00000058328/ENSDARG00000099667/ENSDARG00000105037	4
GO:0098800	CC	GO:0098800	inner mitochondrial membrane protein complex	5/115	130/19398	0.001066	0.0117926	0.00890667	ENSDARG00000056008/ENSDARG00000095897/ENSDARG00000099499/ENSDARG00000099663/ENSDARG00000104517	5
GO:0044455	CC	GO:0044455	mitochondrial membrane part	6/115	197/19398	0.00114364	0.0119073	0.00899334	ENSDARG00000056008/ENSDARG00000095897/ENSDARG00000099499/ENSDARG00000099663/ENSDARG00000104517/ENSDARG00000115557	6
GO:0098803	CC	GO:0098803	respiratory chain complex	4/115	80/19398	0.00131069	0.0128885	0.0097344	ENSDARG00000095273/ENSDARG00000099499/ENSDARG00000099663/ENSDARG00000104517	4
GO:0005746	CC	GO:0005746	mitochondrial respiratory chain	4/115	82/19398	0.00143641	0.0133812	0.0101066	ENSDARG00000099499/ENSDARG00000099663/ENSDARG00000104517/ENSDARG00000115557	4
GO:0008541	CC	GO:0008541	proteasome regulatory particle, lid subcomplex	2/115	10/19398	0.00151993	0.0134514	0.0101596	ENSDARG00000027899/ENSDARG00000060150	2
GO:0005751	CC	GO:0005751	mitochondrial respiratory chain complex IV	2/115	13/19398	0.0026041	0.0209485	0.0158219	ENSDARG00000099499/ENSDARG00000099663	2
GO:0034719	CC	GO:0034719	SMN-Sm protein complex	2/115	13/19398	0.0026041	0.0209485	0.0158219	ENSDARG00000033175/ENSDARG00000099667	2
GO:0005684	CC	GO:0005684	U2-type spliceosomal complex	3/115	47/19398	0.00272212	0.0209485	0.0158219	ENSDARG00000033175/ENSDARG00000058328/ENSDARG00000099667	3
GO:0015629	CC	GO:0015629	actin cytoskeleton	7/115	325/19398	0.00325417	0.0228033	0.0172229	ENSDARG00000037746/ENSDARG00000001014/ENSDARG00000009336/ENSDARG00000019062/ENSDARG00000021124/ENSDARG00000026829/ENSDARG00000052438	7
GO:0005885	CC	GO:0005885	Arp2/3 protein complex	2/115	15/19398	0.00347848	0.0228033	0.0172229	ENSDARG00000019062/ENSDARG00000052438	2
GO:0071004	CC	GO:0071004	U2-type prespliceosome	2/115	15/19398	0.00347848	0.0228033	0.0172229	ENSDARG00000058328/ENSDARG00000099667	2
GO:0071010	CC	GO:0071010	prespliceosome	2/115	15/19398	0.00347848	0.0228033	0.0172229	ENSDARG00000058328/ENSDARG00000099667	2
GO:0005682	CC	GO:0005682	U5 snRNP	2/115	19/19398	0.00557802	0.0318487	0.0240546	ENSDARG00000033175/ENSDARG00000099667	2
GO:0005686	CC	GO:0005686	U2 snRNP	2/115	19/19398	0.00557802	0.0318487	0.0240546	ENSDARG00000033175/ENSDARG00000099667	2
GO:0005732	CC	GO:0005732	small nucleolar ribonucleoprotein complex	2/115	19/19398	0.00557802	0.0318487	0.0240546	ENSDARG00000012495/ENSDARG00000105037	2
GO:0005753	CC	GO:0005753	mitochondrial proton-transporting ATP synthase complex	2/115	19/19398	0.00557802	0.0318487	0.0240546	ENSDARG00000056008/ENSDARG00000095897	2
GO:0005689	CC	GO:0005689	U12-type spliceosomal complex	2/115	20/19398	0.00617391	0.0341495	0.0257923	ENSDARG00000058328/ENSDARG00000099667	2
GO:0005681	CC	GO:0005681	spliceosomal complex	4/115	126/19398	0.00673869	0.035387	0.0267271	ENSDARG00000033175/ENSDARG00000058328/ENSDARG00000099667/ENSDARG00000105037	4
GO:0035861	CC	GO:0035861	site of double-strand break	2/115	21/19398	0.00679751	0.035387	0.0267271	ENSDARG00000037188/ENSDARG00000052438	2
GO:0005743	CC	GO:0005743	mitochondrial inner membrane	6/115	291/19398	0.00779542	0.0394225	0.029775	ENSDARG00000056008/ENSDARG00000095897/ENSDARG00000099499/ENSDARG00000099663/ENSDARG00000104517/ENSDARG00000115557	6
GO:0090734	CC	GO:0090734	site of DNA damage	2/115	23/19398	0.00812645	0.039955	0.0301772	ENSDARG00000037188/ENSDARG00000052438	2
GO:0005839	CC	GO:0005839	proteasome core complex	2/115	25/19398	0.00956213	0.0445394	0.0336396	ENSDARG00000009640/ENSDARG00000086618	2
GO:0033178	CC	GO:0033178	proton-transporting two-sector ATPase complex, catalytic domain	2/115	25/19398	0.00956213	0.0445394	0.0336396	ENSDARG00000070083/ENSDARG00000095897	2
GO:0015078	MF	GO:0015078	proton transmembrane transporter activity	10/117	134/19574	7.72133e-09	1.21997e-06	1.04848e-06	ENSDARG00000001788/ENSDARG00000022315/ENSDARG00000038577/ENSDARG00000056008/ENSDARG00000070083/ENSDARG00000095273/ENSDARG00000095897/ENSDARG00000099499/ENSDARG00000099663/ENSDARG00000115557	10
GO:0004129	MF	GO:0004129	cytochrome-c oxidase activity	5/117	31/19574	1.05063e-06	3.32e-05	2.85329e-05	ENSDARG00000038577/ENSDARG00000095273/ENSDARG00000099499/ENSDARG00000099663/ENSDARG00000115557	5
GO:0015002	MF	GO:0015002	heme-copper terminal oxidase activity	5/117	31/19574	1.05063e-06	3.32e-05	2.85329e-05	ENSDARG00000038577/ENSDARG00000095273/ENSDARG00000099499/ENSDARG00000099663/ENSDARG00000115557	5
GO:0016675	MF	GO:0016675	oxidoreductase activity, acting on a heme group of donors	5/117	31/19574	1.05063e-06	3.32e-05	2.85329e-05	ENSDARG00000038577/ENSDARG00000095273/ENSDARG00000099499/ENSDARG00000099663/ENSDARG00000115557	5
GO:0016676	MF	GO:0016676	oxidoreductase activity, acting on a heme group of donors, oxygen as acceptor	5/117	31/19574	1.05063e-06	3.32e-05	2.85329e-05	ENSDARG00000038577/ENSDARG00000095273/ENSDARG00000099499/ENSDARG00000099663/ENSDARG00000115557	5
GO:0046933	MF	GO:0046933	proton-transporting ATP synthase activity, rotational mechanism	4/117	17/19574	2.7172e-06	7.1553e-05	6.14946e-05	ENSDARG00000001788/ENSDARG00000056008/ENSDARG00000070083/ENSDARG00000095897	4
GO:0019829	MF	GO:0019829	cation-transporting ATPase activity	5/117	80/19574	0.000117739	0.00197459	0.00169702	ENSDARG00000001788/ENSDARG00000022315/ENSDARG00000056008/ENSDARG00000070083/ENSDARG00000095897	5
GO:0022853	MF	GO:0022853	active ion transmembrane transporter activity	5/117	80/19574	0.000117739	0.00197459	0.00169702	ENSDARG00000001788/ENSDARG00000022315/ENSDARG00000056008/ENSDARG00000070083/ENSDARG00000095897	5
GO:0042625	MF	GO:0042625	ATPase coupled ion transmembrane transporter activity	5/117	80/19574	0.000117739	0.00197459	0.00169702	ENSDARG00000001788/ENSDARG00000022315/ENSDARG00000056008/ENSDARG00000070083/ENSDARG00000095897	5
GO:0044769	MF	GO:0044769	ATPase activity, coupled to transmembrane movement of ions, rotational mechanism	4/117	43/19574	0.000124974	0.00197459	0.00169702	ENSDARG00000001788/ENSDARG00000056008/ENSDARG00000070083/ENSDARG00000095897	4
GO:0009055	MF	GO:0009055	electron transfer activity	5/117	83/19574	0.00014019	0.00201364	0.00173058	ENSDARG00000038577/ENSDARG00000095273/ENSDARG00000099499/ENSDARG00000099663/ENSDARG00000115557	5
GO:0015077	MF	GO:0015077	monovalent inorganic cation transmembrane transporter activity	10/117	446/19574	0.000346794	0.0043661	0.00375234	ENSDARG00000001788/ENSDARG00000022315/ENSDARG00000038577/ENSDARG00000056008/ENSDARG00000070083/ENSDARG00000095273/ENSDARG00000095897/ENSDARG00000099499/ENSDARG00000099663/ENSDARG00000115557	10
GO:0003779	MF	GO:0003779	actin binding	10/117	448/19574	0.000359236	0.0043661	0.00375234	ENSDARG00000001014/ENSDARG00000009336/ENSDARG00000019062/ENSDARG00000021124/ENSDARG00000026829/ENSDARG00000052438/ENSDARG00000054610/ENSDARG00000058348/ENSDARG00000077777/ENSDARG00000104181	10
GO:0051015	MF	GO:0051015	actin filament binding	7/117	230/19574	0.000468528	0.00528768	0.00454437	ENSDARG00000001014/ENSDARG00000009336/ENSDARG00000019062/ENSDARG00000026829/ENSDARG00000052438/ENSDARG00000054610/ENSDARG00000058348	7
GO:0042626	MF	GO:0042626	ATPase activity, coupled to transmembrane movement of substances	5/117	140/19574	0.00153759	0.0151837	0.0130492	ENSDARG00000001788/ENSDARG00000022315/ENSDARG00000056008/ENSDARG00000070083/ENSDARG00000095897	5
GO:0043492	MF	GO:0043492	ATPase activity, coupled to movement of substances	5/117	140/19574	0.00153759	0.0151837	0.0130492	ENSDARG00000001788/ENSDARG00000022315/ENSDARG00000056008/ENSDARG00000070083/ENSDARG00000095897	5
GO:0015405	MF	GO:0015405	P-P-bond-hydrolysis-driven transmembrane transporter activity	5/117	147/19574	0.00190533	0.017228	0.0148062	ENSDARG00000001788/ENSDARG00000022315/ENSDARG00000056008/ENSDARG00000070083/ENSDARG00000095897	5
GO:0015399	MF	GO:0015399	primary active transmembrane transporter activity	5/117	148/19574	0.00196269	0.017228	0.0148062	ENSDARG00000001788/ENSDARG00000022315/ENSDARG00000056008/ENSDARG00000070083/ENSDARG00000095897	5
GO:0017091	MF	GO:0017091	AU-rich element binding	2/117	14/19574	0.00307571	0.0255769	0.0219815	ENSDARG00000003153/ENSDARG00000105177	2
GO:0050661	MF	GO:0050661	NADP binding	3/117	50/19574	0.00332496	0.0262672	0.0225747	ENSDARG00000039914/ENSDARG00000055092/ENSDARG00000071065	3
GO:0003785	MF	GO:0003785	actin monomer binding	2/117	17/19574	0.00454317	0.034182	0.0293769	ENSDARG00000077777/ENSDARG00000104181	2

### Sheet: CategorySorting
ONTOLOGY	ID	Description	pvalue	p.adjust	(-)Log(p.adjust)	geneID	Count	total gene check	unique genes	total pathways
		ATP metabolic process						472	30	79
BP	GO:0046034	ATP metabolic process	2.39232e-07	0.000118444	3.92649	ENSDARG00000001788/ENSDARG00000039914/ENSDARG00000040988/ENSDARG00000056008/ENSDARG00000070083/ENSDARG00000095897/ENSDARG00000099663/ENSDARG00000099730/ENSDARG00000104517	9
BP	GO:0006754	ATP biosynthetic process	2.75132e-07	0.000118444	3.92649	ENSDARG00000001788/ENSDARG00000039914/ENSDARG00000040988/ENSDARG00000056008/ENSDARG00000070083/ENSDARG00000095897/ENSDARG00000099730	7
BP	GO:0009205	purine ribonucleoside triphosphate metabolic process	6.56365e-07	0.000118649	3.92574	ENSDARG00000001788/ENSDARG00000039914/ENSDARG00000040988/ENSDARG00000056008/ENSDARG00000070083/ENSDARG00000095897/ENSDARG00000099663/ENSDARG00000099730/ENSDARG00000104517	9
BP	GO:0009144	purine nucleoside triphosphate metabolic process	7.24504e-07	0.000118649	3.92574	ENSDARG00000001788/ENSDARG00000039914/ENSDARG00000040988/ENSDARG00000056008/ENSDARG00000070083/ENSDARG00000095897/ENSDARG00000099663/ENSDARG00000099730/ENSDARG00000104517	9
BP	GO:0009145	purine nucleoside triphosphate biosynthetic process	8.2682e-07	0.000118649	3.92574	ENSDARG00000001788/ENSDARG00000039914/ENSDARG00000040988/ENSDARG00000056008/ENSDARG00000070083/ENSDARG00000095897/ENSDARG00000099730	7
BP	GO:0009206	purine ribonucleoside triphosphate biosynthetic process	8.2682e-07	0.000118649	3.92574	ENSDARG00000001788/ENSDARG00000039914/ENSDARG00000040988/ENSDARG00000056008/ENSDARG00000070083/ENSDARG00000095897/ENSDARG00000099730	7
BP	GO:0009199	ribonucleoside triphosphate metabolic process	1.16509e-06	0.000143306	3.84373	ENSDARG00000001788/ENSDARG00000039914/ENSDARG00000040988/ENSDARG00000056008/ENSDARG00000070083/ENSDARG00000095897/ENSDARG00000099663/ENSDARG00000099730/ENSDARG00000104517	9
BP	GO:0009126	purine nucleoside monophosphate metabolic process	1.52779e-06	0.000146159	3.83518	ENSDARG00000001788/ENSDARG00000039914/ENSDARG00000040988/ENSDARG00000056008/ENSDARG00000070083/ENSDARG00000095897/ENSDARG00000099663/ENSDARG00000099730/ENSDARG00000104517	9
BP	GO:0009167	purine ribonucleoside monophosphate metabolic process	1.52779e-06	0.000146159	3.83518	ENSDARG00000001788/ENSDARG00000039914/ENSDARG00000040988/ENSDARG00000056008/ENSDARG00000070083/ENSDARG00000095897/ENSDARG00000099663/ENSDARG00000099730/ENSDARG00000104517	9
BP	GO:0009201	ribonucleoside triphosphate biosynthetic process	1.96835e-06	0.000169089	3.77189	ENSDARG00000001788/ENSDARG00000039914/ENSDARG00000040988/ENSDARG00000056008/ENSDARG00000070083/ENSDARG00000095897/ENSDARG00000099730	7
BP	GO:0009141	nucleoside triphosphate metabolic process	2.16025e-06	0.000169089	3.77189	ENSDARG00000001788/ENSDARG00000039914/ENSDARG00000040988/ENSDARG00000056008/ENSDARG00000070083/ENSDARG00000095897/ENSDARG00000099663/ENSDARG00000099730/ENSDARG00000104517	9
BP	GO:0009161	ribonucleoside monophosphate metabolic process	3.00663e-06	0.000189823	3.72165	ENSDARG00000001788/ENSDARG00000039914/ENSDARG00000040988/ENSDARG00000056008/ENSDARG00000070083/ENSDARG00000095897/ENSDARG00000099663/ENSDARG00000099730/ENSDARG00000104517	9
BP	GO:0009142	nucleoside triphosphate biosynthetic process	3.29972e-06	0.000189823	3.72165	ENSDARG00000001788/ENSDARG00000039914/ENSDARG00000040988/ENSDARG00000056008/ENSDARG00000070083/ENSDARG00000095897/ENSDARG00000099730	7
BP	GO:0009127	purine nucleoside monophosphate biosynthetic process	3.50933e-06	0.000189823	3.72165	ENSDARG00000001788/ENSDARG00000039914/ENSDARG00000040988/ENSDARG00000056008/ENSDARG00000070083/ENSDARG00000095897/ENSDARG00000099730	7
BP	GO:0009168	purine ribonucleoside monophosphate biosynthetic process	3.50933e-06	0.000189823	3.72165	ENSDARG00000001788/ENSDARG00000039914/ENSDARG00000040988/ENSDARG00000056008/ENSDARG00000070083/ENSDARG00000095897/ENSDARG00000099730	7
BP	GO:0009123	nucleoside monophosphate metabolic process	3.52748e-06	0.000189823	3.72165	ENSDARG00000001788/ENSDARG00000039914/ENSDARG00000040988/ENSDARG00000056008/ENSDARG00000070083/ENSDARG00000095897/ENSDARG00000099663/ENSDARG00000099730/ENSDARG00000104517	9
BP	GO:0009156	ribonucleoside monophosphate biosynthetic process	8.69894e-06	0.000406643	3.39079	ENSDARG00000001788/ENSDARG00000039914/ENSDARG00000040988/ENSDARG00000056008/ENSDARG00000070083/ENSDARG00000095897/ENSDARG00000099730	7
BP	GO:0015985	energy coupled proton transport, down electrochemical gradient	8.97353e-06	0.000406643	3.39079	ENSDARG00000001788/ENSDARG00000056008/ENSDARG00000070083/ENSDARG00000095897	4
BP	GO:0015986	ATP synthesis coupled proton transport	8.97353e-06	0.000406643	3.39079	ENSDARG00000001788/ENSDARG00000056008/ENSDARG00000070083/ENSDARG00000095897	4
BP	GO:0009124	nucleoside monophosphate biosynthetic process	1.01649e-05	0.000437597	3.35893	ENSDARG00000001788/ENSDARG00000039914/ENSDARG00000040988/ENSDARG00000056008/ENSDARG00000070083/ENSDARG00000095897/ENSDARG00000099730	7
BP	GO:0017144	drug metabolic process	1.84991e-05	0.000758463	3.12007	ENSDARG00000001788/ENSDARG00000039914/ENSDARG00000040988/ENSDARG00000041602/ENSDARG00000051746/ENSDARG00000056008/ENSDARG00000070083/ENSDARG00000093193/ENSDARG00000095897/ENSDARG00000099663/ENSDARG00000099730/ENSDARG00000104517	12
BP	GO:1902600	proton transmembrane transport	3.33906e-05	0.00130679	2.8838	ENSDARG00000001788/ENSDARG00000022315/ENSDARG00000056008/ENSDARG00000070083/ENSDARG00000095897	5
BP	GO:0072522	purine-containing compound biosynthetic process	3.72176e-05	0.00139323	2.85598	ENSDARG00000001788/ENSDARG00000039914/ENSDARG00000040988/ENSDARG00000051746/ENSDARG00000056008/ENSDARG00000070083/ENSDARG00000095897/ENSDARG00000099730	8
BP	GO:0019693	ribose phosphate metabolic process	5.4724e-05	0.00196322	2.70703	ENSDARG00000001788/ENSDARG00000039914/ENSDARG00000040988/ENSDARG00000056008/ENSDARG00000070083/ENSDARG00000071065/ENSDARG00000095897/ENSDARG00000099663/ENSDARG00000099730/ENSDARG00000104517	10
BP	GO:0072521	purine-containing compound metabolic process	7.99886e-05	0.00264885	2.57694	ENSDARG00000001788/ENSDARG00000039914/ENSDARG00000040988/ENSDARG00000051746/ENSDARG00000056008/ENSDARG00000070083/ENSDARG00000095897/ENSDARG00000099663/ENSDARG00000099730/ENSDARG00000104517	10
BP	GO:0009150	purine ribonucleotide metabolic process	0.000120397	0.00383934	2.41574	ENSDARG00000001788/ENSDARG00000039914/ENSDARG00000040988/ENSDARG00000056008/ENSDARG00000070083/ENSDARG00000095897/ENSDARG00000099663/ENSDARG00000099730/ENSDARG00000104517	9
BP	GO:0009152	purine ribonucleotide biosynthetic process	0.000131006	0.00402843	2.39486	ENSDARG00000001788/ENSDARG00000039914/ENSDARG00000040988/ENSDARG00000056008/ENSDARG00000070083/ENSDARG00000095897/ENSDARG00000099730	7
BP	GO:0006163	purine nucleotide metabolic process	0.00015475	0.00459447	2.33776	ENSDARG00000001788/ENSDARG00000039914/ENSDARG00000040988/ENSDARG00000056008/ENSDARG00000070083/ENSDARG00000095897/ENSDARG00000099663/ENSDARG00000099730/ENSDARG00000104517	9
BP	GO:0006164	purine nucleotide biosynthetic process	0.000163657	0.00469694	2.32818	ENSDARG00000001788/ENSDARG00000039914/ENSDARG00000040988/ENSDARG00000056008/ENSDARG00000070083/ENSDARG00000095897/ENSDARG00000099730	7
BP	GO:0009259	ribonucleotide metabolic process	0.000188626	0.00523893	2.28076	ENSDARG00000001788/ENSDARG00000039914/ENSDARG00000040988/ENSDARG00000056008/ENSDARG00000070083/ENSDARG00000095897/ENSDARG00000099663/ENSDARG00000099730/ENSDARG00000104517	9
BP	GO:0009260	ribonucleotide biosynthetic process	0.000221446	0.00595829	2.22488	ENSDARG00000001788/ENSDARG00000039914/ENSDARG00000040988/ENSDARG00000056008/ENSDARG00000070083/ENSDARG00000095897/ENSDARG00000099730	7
BP	GO:0046390	ribose phosphate biosynthetic process	0.000248735	0.00629885	2.20074	ENSDARG00000001788/ENSDARG00000039914/ENSDARG00000040988/ENSDARG00000056008/ENSDARG00000070083/ENSDARG00000095897/ENSDARG00000099730	7
BP	GO:0009117	nucleotide metabolic process	0.000286947	0.00705889	2.15126	ENSDARG00000001788/ENSDARG00000039914/ENSDARG00000040988/ENSDARG00000056008/ENSDARG00000070083/ENSDARG00000071065/ENSDARG00000095897/ENSDARG00000099663/ENSDARG00000099730/ENSDARG00000104517	10
BP	GO:0006753	nucleoside phosphate metabolic process	0.000324625	0.00776395	2.10992	ENSDARG00000001788/ENSDARG00000039914/ENSDARG00000040988/ENSDARG00000056008/ENSDARG00000070083/ENSDARG00000071065/ENSDARG00000095897/ENSDARG00000099663/ENSDARG00000099730/ENSDARG00000104517	10
BP	GO:0009165	nucleotide biosynthetic process	0.000860522	0.018071	1.74302	ENSDARG00000001788/ENSDARG00000039914/ENSDARG00000040988/ENSDARG00000056008/ENSDARG00000070083/ENSDARG00000095897/ENSDARG00000099730	7
BP	GO:1901293	nucleoside phosphate biosynthetic process	0.000961152	0.0192963	1.71453	ENSDARG00000001788/ENSDARG00000039914/ENSDARG00000040988/ENSDARG00000056008/ENSDARG00000070083/ENSDARG00000095897/ENSDARG00000099730	7
BP	GO:0019362	pyridine nucleotide metabolic process	0.00216213	0.0372319	1.42908	ENSDARG00000039914/ENSDARG00000040988/ENSDARG00000071065/ENSDARG00000099730	4
BP	GO:0046496	nicotinamide nucleotide metabolic process	0.00216213	0.0372319	1.42908	ENSDARG00000039914/ENSDARG00000040988/ENSDARG00000071065/ENSDARG00000099730	4
BP	GO:0072524	pyridine-containing compound metabolic process	0.00252048	0.0411447	1.38569	ENSDARG00000039914/ENSDARG00000040988/ENSDARG00000071065/ENSDARG00000099730	4
BP	GO:0032535	regulation of cellular component size	0.00253186	0.0411447	1.38569	ENSDARG00000000857/ENSDARG00000019062/ENSDARG00000026829/ENSDARG00000052438/ENSDARG00000077777/ENSDARG00000104181	6
BP	GO:0006096	glycolytic process	0.00261104	0.0411447	1.38569	ENSDARG00000039914/ENSDARG00000040988/ENSDARG00000099730	3
BP	GO:0006757	ATP generation from ADP	0.00261104	0.0411447	1.38569	ENSDARG00000039914/ENSDARG00000040988/ENSDARG00000099730	3
BP	GO:0042866	pyruvate biosynthetic process	0.00277336	0.0426404	1.37018	ENSDARG00000039914/ENSDARG00000040988/ENSDARG00000099730	3
BP	GO:0046031	ADP metabolic process	0.00329717	0.047623	1.32218	ENSDARG00000039914/ENSDARG00000040988/ENSDARG00000099730	3
BP	GO:0009135	purine nucleoside diphosphate metabolic process	0.00348429	0.047623	1.32218	ENSDARG00000039914/ENSDARG00000040988/ENSDARG00000099730	3
BP	GO:0009179	purine ribonucleoside diphosphate metabolic process	0.00348429	0.047623	1.32218	ENSDARG00000039914/ENSDARG00000040988/ENSDARG00000099730	3
BP	GO:0009185	ribonucleoside diphosphate metabolic process	0.00348429	0.047623	1.32218	ENSDARG00000039914/ENSDARG00000040988/ENSDARG00000099730	3
CC	GO:0070069	cytochrome complex	2.48285e-05	0.00439465	2.35708	ENSDARG00000095273/ENSDARG00000099499/ENSDARG00000099663/ENSDARG00000104517	4
CC	GO:0045277	respiratory chain complex IV	0.000155218	0.00501118	2.30006	ENSDARG00000095273/ENSDARG00000099499/ENSDARG00000099663	3
CC	GO:0045259	proton-transporting ATP synthase complex	0.000214982	0.00501118	2.30006	ENSDARG00000056008/ENSDARG00000070083/ENSDARG00000095897	3
CC	GO:0070469	respiratory chain	0.00021885	0.00501118	2.30006	ENSDARG00000095273/ENSDARG00000099499/ENSDARG00000099663/ENSDARG00000104517/ENSDARG00000115557	5
CC	GO:0016469	proton-transporting two-sector ATPase complex	0.000442546	0.00783306	2.10607	ENSDARG00000022315/ENSDARG00000056008/ENSDARG00000070083/ENSDARG00000095897	4
CC	GO:0030532	small nuclear ribonucleoprotein complex	0.000600623	0.00817771	2.08737	ENSDARG00000033175/ENSDARG00000058328/ENSDARG00000099667/ENSDARG00000105037	4
CC	GO:0098800	inner mitochondrial membrane protein complex	0.001066	0.0117926	1.92839	ENSDARG00000056008/ENSDARG00000095897/ENSDARG00000099499/ENSDARG00000099663/ENSDARG00000104517	5
CC	GO:0044455	mitochondrial membrane part	0.00114364	0.0119073	1.92419	ENSDARG00000056008/ENSDARG00000095897/ENSDARG00000099499/ENSDARG00000099663/ENSDARG00000104517/ENSDARG00000115557	6
CC	GO:0098803	respiratory chain complex	0.00131069	0.0128885	1.8898	ENSDARG00000095273/ENSDARG00000099499/ENSDARG00000099663/ENSDARG00000104517	4
CC	GO:0005746	mitochondrial respiratory chain	0.00143641	0.0133812	1.8735	ENSDARG00000099499/ENSDARG00000099663/ENSDARG00000104517/ENSDARG00000115557	4
CC	GO:0005751	mitochondrial respiratory chain complex IV	0.0026041	0.0209485	1.67885	ENSDARG00000099499/ENSDARG00000099663	2
CC	GO:0005732	small nucleolar ribonucleoprotein complex	0.00557802	0.0318487	1.49691	ENSDARG00000012495/ENSDARG00000105037	2
CC	GO:0005753	mitochondrial proton-transporting ATP synthase complex	0.00557802	0.0318487	1.49691	ENSDARG00000056008/ENSDARG00000095897	2
CC	GO:0005743	mitochondrial inner membrane	0.00779542	0.0394225	1.40426	ENSDARG00000056008/ENSDARG00000095897/ENSDARG00000099499/ENSDARG00000099663/ENSDARG00000104517/ENSDARG00000115557	6
CC	GO:0033178	proton-transporting two-sector ATPase complex, catalytic domain	0.00956213	0.0445394	1.35126	ENSDARG00000070083/ENSDARG00000095897	2
MF	GO:0015078	proton transmembrane transporter activity	7.72133e-09	1.21997e-06	5.91365	ENSDARG00000001788/ENSDARG00000022315/ENSDARG00000038577/ENSDARG00000056008/ENSDARG00000070083/ENSDARG00000095273/ENSDARG00000095897/ENSDARG00000099499/ENSDARG00000099663/ENSDARG00000115557	10
MF	GO:0004129	cytochrome-c oxidase activity	1.05063e-06	3.32e-05	4.47886	ENSDARG00000038577/ENSDARG00000095273/ENSDARG00000099499/ENSDARG00000099663/ENSDARG00000115557	5
MF	GO:0015002	heme-copper terminal oxidase activity	1.05063e-06	3.32e-05	4.47886	ENSDARG00000038577/ENSDARG00000095273/ENSDARG00000099499/ENSDARG00000099663/ENSDARG00000115557	5
MF	GO:0016675	oxidoreductase activity, acting on a heme group of donors	1.05063e-06	3.32e-05	4.47886	ENSDARG00000038577/ENSDARG00000095273/ENSDARG00000099499/ENSDARG00000099663/ENSDARG00000115557	5
MF	GO:0016676	oxidoreductase activity, acting on a heme group of donors, oxygen as acceptor	1.05063e-06	3.32e-05	4.47886	ENSDARG00000038577/ENSDARG00000095273/ENSDARG00000099499/ENSDARG00000099663/ENSDARG00000115557	5
MF	GO:0046933	proton-transporting ATP synthase activity, rotational mechanism	2.7172e-06	7.1553e-05	4.14537	ENSDARG00000001788/ENSDARG00000056008/ENSDARG00000070083/ENSDARG00000095897	4
MF	GO:0019829	cation-transporting ATPase activity	0.000117739	0.00197459	2.70452	ENSDARG00000001788/ENSDARG00000022315/ENSDARG00000056008/ENSDARG00000070083/ENSDARG00000095897	5
MF	GO:0022853	active ion transmembrane transporter activity	0.000117739	0.00197459	2.70452	ENSDARG00000001788/ENSDARG00000022315/ENSDARG00000056008/ENSDARG00000070083/ENSDARG00000095897	5
MF	GO:0042625	ATPase coupled ion transmembrane transporter activity	0.000117739	0.00197459	2.70452	ENSDARG00000001788/ENSDARG00000022315/ENSDARG00000056008/ENSDARG00000070083/ENSDARG00000095897	5
MF	GO:0044769	ATPase activity, coupled to transmembrane movement of ions, rotational mechanism	0.000124974	0.00197459	2.70452	ENSDARG00000001788/ENSDARG00000056008/ENSDARG00000070083/ENSDARG00000095897	4
MF	GO:0009055	electron transfer activity	0.00014019	0.00201364	2.69602	ENSDARG00000038577/ENSDARG00000095273/ENSDARG00000099499/ENSDARG00000099663/ENSDARG00000115557	5
MF	GO:0015077	monovalent inorganic cation transmembrane transporter activity	0.000346794	0.0043661	2.35991	ENSDARG00000001788/ENSDARG00000022315/ENSDARG00000038577/ENSDARG00000056008/ENSDARG00000070083/ENSDARG00000095273/ENSDARG00000095897/ENSDARG00000099499/ENSDARG00000099663/ENSDARG00000115557	10
MF	GO:0042626	ATPase activity, coupled to transmembrane movement of substances	0.00153759	0.0151837	1.81862	ENSDARG00000001788/ENSDARG00000022315/ENSDARG00000056008/ENSDARG00000070083/ENSDARG00000095897	5
MF	GO:0043492	ATPase activity, coupled to movement of substances	0.00153759	0.0151837	1.81862	ENSDARG00000001788/ENSDARG00000022315/ENSDARG00000056008/ENSDARG00000070083/ENSDARG00000095897	5
MF	GO:0015405	P-P-bond-hydrolysis-driven transmembrane transporter activity	0.00190533	0.017228	1.76376	ENSDARG00000001788/ENSDARG00000022315/ENSDARG00000056008/ENSDARG00000070083/ENSDARG00000095897	5
MF	GO:0015399	primary active transmembrane transporter activity	0.00196269	0.017228	1.76376	ENSDARG00000001788/ENSDARG00000022315/ENSDARG00000056008/ENSDARG00000070083/ENSDARG00000095897	5
MF	GO:0050661	NADP binding	0.00332496	0.0262672	1.58059	ENSDARG00000039914/ENSDARG00000055092/ENSDARG00000071065	3
								total gene check	unique genes	total pathways
		actin polymerization						103	13	18
BP	GO:0007015	actin filament organization	7.23431e-05	0.0024915	2.60354	ENSDARG00000001014/ENSDARG00000009336/ENSDARG00000019062/ENSDARG00000021124/ENSDARG00000026829/ENSDARG00000052438/ENSDARG00000054610/ENSDARG00000077777/ENSDARG00000104181	9
BP	GO:0008154	actin polymerization or depolymerization	0.00024232	0.00629885	2.20074	ENSDARG00000019062/ENSDARG00000021124/ENSDARG00000026829/ENSDARG00000052438/ENSDARG00000077777/ENSDARG00000104181	6
BP	GO:0030833	regulation of actin filament polymerization	0.000669642	0.0151727	1.81894	ENSDARG00000019062/ENSDARG00000026829/ENSDARG00000052438/ENSDARG00000077777/ENSDARG00000104181	5
BP	GO:0008064	regulation of actin polymerization or depolymerization	0.000722185	0.015545	1.80841	ENSDARG00000019062/ENSDARG00000026829/ENSDARG00000052438/ENSDARG00000077777/ENSDARG00000104181	5
BP	GO:0030832	regulation of actin filament length	0.000722185	0.015545	1.80841	ENSDARG00000019062/ENSDARG00000026829/ENSDARG00000052438/ENSDARG00000077777/ENSDARG00000104181	5
BP	GO:0032271	regulation of protein polymerization	0.000963694	0.0192963	1.71453	ENSDARG00000019062/ENSDARG00000026829/ENSDARG00000052438/ENSDARG00000077777/ENSDARG00000104181	5
BP	GO:0030041	actin filament polymerization	0.00103246	0.0202033	1.69458	ENSDARG00000019062/ENSDARG00000026829/ENSDARG00000052438/ENSDARG00000077777/ENSDARG00000104181	5
BP	GO:0032970	regulation of actin filament-based process	0.00108708	0.0207994	1.68195	ENSDARG00000019062/ENSDARG00000026829/ENSDARG00000042876/ENSDARG00000052438/ENSDARG00000077777/ENSDARG00000104181	6
BP	GO:0110053	regulation of actin filament organization	0.00122028	0.0228405	1.64129	ENSDARG00000019062/ENSDARG00000026829/ENSDARG00000052438/ENSDARG00000077777/ENSDARG00000104181	5
BP	GO:0097435	supramolecular fiber organization	0.00207952	0.0372319	1.42908	ENSDARG00000001014/ENSDARG00000009336/ENSDARG00000019062/ENSDARG00000021124/ENSDARG00000026829/ENSDARG00000052438/ENSDARG00000054610/ENSDARG00000077777/ENSDARG00000104181	9
BP	GO:1902903	regulation of supramolecular fiber organization	0.00262829	0.0411447	1.38569	ENSDARG00000019062/ENSDARG00000026829/ENSDARG00000052438/ENSDARG00000077777/ENSDARG00000104181	5
BP	GO:0043254	regulation of protein complex assembly	0.00331579	0.047623	1.32218	ENSDARG00000019062/ENSDARG00000026829/ENSDARG00000052438/ENSDARG00000077777/ENSDARG00000104181	5
CC	GO:0015629	actin cytoskeleton	0.00325417	0.0228033	1.642	ENSDARG00000037746/ENSDARG00000001014/ENSDARG00000009336/ENSDARG00000019062/ENSDARG00000021124/ENSDARG00000026829/ENSDARG00000052438	7
CC	GO:0005885	Arp2/3 protein complex	0.00347848	0.0228033	1.642	ENSDARG00000019062/ENSDARG00000052438	2
MF	GO:0003779	actin binding	0.000359236	0.0043661	2.35991	ENSDARG00000001014/ENSDARG00000009336/ENSDARG00000019062/ENSDARG00000021124/ENSDARG00000026829/ENSDARG00000052438/ENSDARG00000054610/ENSDARG00000058348/ENSDARG00000077777/ENSDARG00000104181	10
MF	GO:0051015	actin filament binding	0.000468528	0.00528768	2.27674	ENSDARG00000001014/ENSDARG00000009336/ENSDARG00000019062/ENSDARG00000026829/ENSDARG00000052438/ENSDARG00000054610/ENSDARG00000058348	7
MF	GO:0003785	actin monomer binding	0.00454317	0.034182	1.4662	ENSDARG00000077777/ENSDARG00000104181	2
BP	GO:0051258	protein polymerization	0.00348461	0.047623	1.32218	ENSDARG00000019062/ENSDARG00000026829/ENSDARG00000052438/ENSDARG00000077777/ENSDARG00000104181	5
								total gene check	unique genes	total pathways
		spliceosomal complex						44	7	14
BP	GO:0000387	spliceosomal snRNP assembly	0.000571754	0.0133049	1.87599	ENSDARG00000033175/ENSDARG00000099667/ENSDARG00000105037	3
BP	GO:0008380	RNA splicing	0.00164343	0.0301063	1.52134	ENSDARG00000033175/ENSDARG00000052697/ENSDARG00000058328/ENSDARG00000098228/ENSDARG00000099667/ENSDARG00000103046/ENSDARG00000105037	7
CC	GO:0005685	U1 snRNP	0.000214982	0.00501118	2.30006	ENSDARG00000033175/ENSDARG00000099667/ENSDARG00000105037	3
CC	GO:0097525	spliceosomal snRNP complex	0.00056623	0.00817771	2.08737	ENSDARG00000033175/ENSDARG00000058328/ENSDARG00000099667/ENSDARG00000105037	4
CC	GO:0120114	Sm-like protein family complex	0.000979866	0.0115624	1.93695	ENSDARG00000033175/ENSDARG00000058328/ENSDARG00000099667/ENSDARG00000105037	4
CC	GO:0034719	SMN-Sm protein complex	0.0026041	0.0209485	1.67885	ENSDARG00000033175/ENSDARG00000099667	2
CC	GO:0005684	U2-type spliceosomal complex	0.00272212	0.0209485	1.67885	ENSDARG00000033175/ENSDARG00000058328/ENSDARG00000099667	3
CC	GO:0071004	U2-type prespliceosome	0.00347848	0.0228033	1.642	ENSDARG00000058328/ENSDARG00000099667	2
CC	GO:0071010	prespliceosome	0.00347848	0.0228033	1.642	ENSDARG00000058328/ENSDARG00000099667	2
CC	GO:0005682	U5 snRNP	0.00557802	0.0318487	1.49691	ENSDARG00000033175/ENSDARG00000099667	2
CC	GO:0005686	U2 snRNP	0.00557802	0.0318487	1.49691	ENSDARG00000033175/ENSDARG00000099667	2
CC	GO:0005689	U12-type spliceosomal complex	0.00617391	0.0341495	1.46662	ENSDARG00000058328/ENSDARG00000099667	2
CC	GO:0005681	spliceosomal complex	0.00673869	0.035387	1.45116	ENSDARG00000033175/ENSDARG00000058328/ENSDARG00000099667/ENSDARG00000105037	4
CC	GO:0071013	catalytic step 2 spliceosome	0.000254806	0.00501118	2.30006	ENSDARG00000033175/ENSDARG00000058328/ENSDARG00000099667/ENSDARG00000105037	4
								total gene check	unique genes	total pathways
		DNA break/damage						4	2	2
CC	GO:0035861	site of double-strand break	0.00679751	0.035387	1.45116	ENSDARG00000037188/ENSDARG00000052438	2
CC	GO:0090734	site of DNA damage	0.00812645	0.039955	1.39843	ENSDARG00000037188/ENSDARG00000052438	2
								total gene check	unique genes	total pathways
		macrophage/leukocyte chemotaxis						6	4	2
BP	GO:0048246	macrophage chemotaxis	0.00338006	0.047623	1.32218	ENSDARG00000038010/ENSDARG00000041041	2
BP	GO:0030595	leukocyte chemotaxis	0.0035907	0.0483062	1.316	ENSDARG00000038010/ENSDARG00000041041/ENSDARG00000070873/ENSDARG00000074851	4
								total gene check	unique genes	total pathways
		proteosome complex						25	5	7
CC	GO:0000502	proteasome complex	7.80195e-05	0.00460315	2.33694	ENSDARG00000009640/ENSDARG00000027899/ENSDARG00000060150/ENSDARG00000086618/ENSDARG00000102417	5
CC	GO:1905369	endopeptidase complex	7.80195e-05	0.00460315	2.33694	ENSDARG00000009640/ENSDARG00000027899/ENSDARG00000060150/ENSDARG00000086618/ENSDARG00000102417	5
CC	GO:1905368	peptidase complex	0.000241994	0.00501118	2.30006	ENSDARG00000009640/ENSDARG00000027899/ENSDARG00000060150/ENSDARG00000086618/ENSDARG00000102417	5
CC	GO:0005838	proteasome regulatory particle	0.000596813	0.00817771	2.08737	ENSDARG00000027899/ENSDARG00000060150/ENSDARG00000102417	3
CC	GO:0022624	proteasome accessory complex	0.000972766	0.0115624	1.93695	ENSDARG00000027899/ENSDARG00000060150/ENSDARG00000102417	3
CC	GO:0008541	proteasome regulatory particle, lid subcomplex	0.00151993	0.0134514	1.87123	ENSDARG00000027899/ENSDARG00000060150	2
CC	GO:0005839	proteasome core complex	0.00956213	0.0445394	1.35126	ENSDARG00000009640/ENSDARG00000086618	2
								total gene check	unique genes	total pathways
		AU-rich element binding						2	2	1
MF	GO:0017091	AU-rich element binding	0.00307571	0.0255769	1.59215	ENSDARG00000003153/ENSDARG00000105177	2

### Sheet: Table
	Description	TOP p.adjust	TOP(-)Log(p.adjust)	BOTTOM(-)Log(p.adjust)	total gene check	unique genes	total pathways
	ATP metabolic process	0.000118444	3.92649	1.32218	472	30	79	ATP metabolic process (79)
	actin polymerization	0.0024915	2.60354	1.32218	103	13	18	actin polymerization (18)
	spliceosomal complex	0.0133049	1.87599	1.45116	44	7	14	spliceosomal complex (14)
	DNA break/damage	0.035387	1.45116	1.39843	4	2	2	DNA break/damage (2)
	macrophage/leukocyte chemotaxis	0.047623	1.32218	1.316	6	4	2	macrophage/leukocyte chemotaxis (2)
	proteosome complex	0.00460315	2.33694	1.35126	25	5	7	proteosome complex (7)
	AU-rich element binding	0.0255769	1.59215	1.59215	2	2	1	AU-rich element binding (1)

### Sheet: PathwaysCharted
ATP metabolic process	ATP metabolic process	ATP biosynthetic process	purine ribonucleoside triphosphate metabolic process	purine nucleoside triphosphate metabolic process	purine nucleoside triphosphate biosynthetic process	purine ribonucleoside triphosphate biosynthetic process	ribonucleoside triphosphate metabolic process	purine nucleoside monophosphate metabolic process	purine ribonucleoside monophosphate metabolic process	ribonucleoside triphosphate biosynthetic process	nucleoside triphosphate metabolic process	ribonucleoside monophosphate metabolic process	nucleoside triphosphate biosynthetic process	purine nucleoside monophosphate biosynthetic process	purine ribonucleoside monophosphate biosynthetic process	nucleoside monophosphate metabolic process	ribonucleoside monophosphate biosynthetic process	energy coupled proton transport, down electrochemical gradient	ATP synthesis coupled proton transport	nucleoside monophosphate biosynthetic process	drug metabolic process	proton transmembrane transport	purine-containing compound biosynthetic process	ribose phosphate metabolic process	purine-containing compound metabolic process	purine ribonucleotide metabolic process	purine ribonucleotide biosynthetic process	purine nucleotide metabolic process	purine nucleotide biosynthetic process	ribonucleotide metabolic process	ribonucleotide biosynthetic process	ribose phosphate biosynthetic process	nucleotide metabolic process	nucleoside phosphate metabolic process	nucleotide biosynthetic process	nucleoside phosphate biosynthetic process	pyridine nucleotide metabolic process	nicotinamide nucleotide metabolic process	pyridine-containing compound metabolic process	regulation of cellular component size	glycolytic process	ATP generation from ADP	pyruvate biosynthetic process	ADP metabolic process	purine nucleoside diphosphate metabolic process	purine ribonucleoside diphosphate metabolic process	ribonucleoside diphosphate metabolic process	cytochrome complex	respiratory chain complex IV	proton-transporting ATP synthase complex	respiratory chain	proton-transporting two-sector ATPase complex	small nuclear ribonucleoprotein complex	inner mitochondrial membrane protein complex	mitochondrial membrane part	respiratory chain complex	mitochondrial respiratory chain	mitochondrial respiratory chain complex IV	small nucleolar ribonucleoprotein complex	mitochondrial proton-transporting ATP synthase complex	mitochondrial inner membrane	proton-transporting two-sector ATPase complex, catalytic domain	proton transmembrane transporter activity	cytochrome-c oxidase activity	heme-copper terminal oxidase activity	oxidoreductase activity, acting on a heme group of donors	oxidoreductase activity, acting on a heme group of donors, oxygen as acceptor	proton-transporting ATP synthase activity, rotational mechanism	cation-transporting ATPase activity	active ion transmembrane transporter activity	ATPase coupled ion transmembrane transporter activity	ATPase activity, coupled to transmembrane movement of ions, rotational mechanism	electron transfer activity	monovalent inorganic cation transmembrane transporter activity	ATPase activity, coupled to transmembrane movement of substances	ATPase activity, coupled to movement of substances	P-P-bond-hydrolysis-driven transmembrane transporter activity	primary active transmembrane transporter activity	NADP binding	actin polymerization	actin filament organization	actin polymerization or depolymerization	regulation of actin filament polymerization	regulation of actin polymerization or depolymerization	regulation of actin filament length	regulation of protein polymerization	actin filament polymerization	regulation of actin filament-based process	regulation of actin filament organization	supramolecular fiber organization	regulation of supramolecular fiber organization	regulation of protein complex assembly	actin cytoskeleton	Arp2/3 protein complex	actin binding	actin filament binding	actin monomer binding	protein polymerization	spliceosomal complex	spliceosomal snRNP assembly	RNA splicing	U1 snRNP	spliceosomal snRNP complex	Sm-like protein family complex	SMN-Sm protein complex	U2-type spliceosomal complex	U2-type prespliceosome	prespliceosome	U5 snRNP	U2 snRNP	U12-type spliceosomal complex	spliceosomal complex	DNA break/damage	site of double-strand break	site of DNA damage	macrophage/leukocyte chemotaxis	macrophage chemotaxis	leukocyte chemotaxis	proteosome complex	proteasome complex	endopeptidase complex	peptidase complex	catalytic step 2 spliceosome	proteasome regulatory particle	proteasome accessory complex	proteasome regulatory particle, lid subcomplex	proteasome core complex	AU-rich element binding	AU-rich element binding
1	ENSDARG00000001788	ENSDARG00000001788	ENSDARG00000001788	ENSDARG00000001788	ENSDARG00000001788	ENSDARG00000001788	ENSDARG00000001788	ENSDARG00000001788	ENSDARG00000001788	ENSDARG00000001788	ENSDARG00000001788	ENSDARG00000001788	ENSDARG00000001788	ENSDARG00000001788	ENSDARG00000001788	ENSDARG00000001788	ENSDARG00000001788	ENSDARG00000001788	ENSDARG00000001788	ENSDARG00000001788	ENSDARG00000001788	ENSDARG00000001788	ENSDARG00000001788	ENSDARG00000001788	ENSDARG00000001788	ENSDARG00000001788	ENSDARG00000001788	ENSDARG00000001788	ENSDARG00000001788	ENSDARG00000001788	ENSDARG00000001788	ENSDARG00000001788	ENSDARG00000001788	ENSDARG00000001788	ENSDARG00000001788	ENSDARG00000001788	ENSDARG00000039914	ENSDARG00000039914	ENSDARG00000039914	ENSDARG00000000857	ENSDARG00000039914	ENSDARG00000039914	ENSDARG00000039914	ENSDARG00000039914	ENSDARG00000039914	ENSDARG00000039914	ENSDARG00000039914	ENSDARG00000095273	ENSDARG00000095273	ENSDARG00000056008	ENSDARG00000095273	ENSDARG00000022315	ENSDARG00000033175	ENSDARG00000056008	ENSDARG00000056008	ENSDARG00000095273	ENSDARG00000099499	ENSDARG00000099499	ENSDARG00000012495	ENSDARG00000056008	ENSDARG00000056008	ENSDARG00000070083	ENSDARG00000001788	ENSDARG00000038577	ENSDARG00000038577	ENSDARG00000038577	ENSDARG00000038577	ENSDARG00000001788	ENSDARG00000001788	ENSDARG00000001788	ENSDARG00000001788	ENSDARG00000001788	ENSDARG00000038577	ENSDARG00000001788	ENSDARG00000001788	ENSDARG00000001788	ENSDARG00000001788	ENSDARG00000001788	ENSDARG00000039914	NA	ENSDARG00000001014	ENSDARG00000019062	ENSDARG00000019062	ENSDARG00000019062	ENSDARG00000019062	ENSDARG00000019062	ENSDARG00000019062	ENSDARG00000019062	ENSDARG00000019062	ENSDARG00000001014	ENSDARG00000019062	ENSDARG00000019062	ENSDARG00000037746	ENSDARG00000019062	ENSDARG00000001014	ENSDARG00000001014	ENSDARG00000077777	ENSDARG00000019062	NA	ENSDARG00000033175	ENSDARG00000033175	ENSDARG00000033175	ENSDARG00000033175	ENSDARG00000033175	ENSDARG00000033175	ENSDARG00000033175	ENSDARG00000058328	ENSDARG00000058328	ENSDARG00000033175	ENSDARG00000033175	ENSDARG00000058328	ENSDARG00000033175	NA	ENSDARG00000037188	ENSDARG00000037188	NA	ENSDARG00000038010	ENSDARG00000038010	NA	ENSDARG00000009640	ENSDARG00000009640	ENSDARG00000009640	ENSDARG00000033175	ENSDARG00000027899	ENSDARG00000027899	ENSDARG00000027899	ENSDARG00000009640	NA	ENSDARG00000003153
2	ENSDARG00000039914	ENSDARG00000039914	ENSDARG00000039914	ENSDARG00000039914	ENSDARG00000039914	ENSDARG00000039914	ENSDARG00000039914	ENSDARG00000039914	ENSDARG00000039914	ENSDARG00000039914	ENSDARG00000039914	ENSDARG00000039914	ENSDARG00000039914	ENSDARG00000039914	ENSDARG00000039914	ENSDARG00000039914	ENSDARG00000039914	ENSDARG00000056008	ENSDARG00000056008	ENSDARG00000039914	ENSDARG00000039914	ENSDARG00000022315	ENSDARG00000039914	ENSDARG00000039914	ENSDARG00000039914	ENSDARG00000039914	ENSDARG00000039914	ENSDARG00000039914	ENSDARG00000039914	ENSDARG00000039914	ENSDARG00000039914	ENSDARG00000039914	ENSDARG00000039914	ENSDARG00000039914	ENSDARG00000039914	ENSDARG00000039914	ENSDARG00000040988	ENSDARG00000040988	ENSDARG00000040988	ENSDARG00000019062	ENSDARG00000040988	ENSDARG00000040988	ENSDARG00000040988	ENSDARG00000040988	ENSDARG00000040988	ENSDARG00000040988	ENSDARG00000040988	ENSDARG00000099499	ENSDARG00000099499	ENSDARG00000070083	ENSDARG00000099499	ENSDARG00000056008	ENSDARG00000058328	ENSDARG00000095897	ENSDARG00000095897	ENSDARG00000099499	ENSDARG00000099663	ENSDARG00000099663	ENSDARG00000105037	ENSDARG00000095897	ENSDARG00000095897	ENSDARG00000095897	ENSDARG00000022315	ENSDARG00000095273	ENSDARG00000095273	ENSDARG00000095273	ENSDARG00000095273	ENSDARG00000056008	ENSDARG00000022315	ENSDARG00000022315	ENSDARG00000022315	ENSDARG00000056008	ENSDARG00000095273	ENSDARG00000022315	ENSDARG00000022315	ENSDARG00000022315	ENSDARG00000022315	ENSDARG00000022315	ENSDARG00000055092	NA	ENSDARG00000009336	ENSDARG00000021124	ENSDARG00000026829	ENSDARG00000026829	ENSDARG00000026829	ENSDARG00000026829	ENSDARG00000026829	ENSDARG00000026829	ENSDARG00000026829	ENSDARG00000009336	ENSDARG00000026829	ENSDARG00000026829	ENSDARG00000001014	ENSDARG00000052438	ENSDARG00000009336	ENSDARG00000009336	ENSDARG00000104181	ENSDARG00000026829	NA	ENSDARG00000099667	ENSDARG00000052697	ENSDARG00000099667	ENSDARG00000058328	ENSDARG00000058328	ENSDARG00000099667	ENSDARG00000058328	ENSDARG00000099667	ENSDARG00000099667	ENSDARG00000099667	ENSDARG00000099667	ENSDARG00000099667	ENSDARG00000058328	NA	ENSDARG00000052438	ENSDARG00000052438	NA	ENSDARG00000041041	ENSDARG00000041041	NA	ENSDARG00000027899	ENSDARG00000027899	ENSDARG00000027899	ENSDARG00000058328	ENSDARG00000060150	ENSDARG00000060150	ENSDARG00000060150	ENSDARG00000086618	NA	ENSDARG00000105177
3	ENSDARG00000040988	ENSDARG00000040988	ENSDARG00000040988	ENSDARG00000040988	ENSDARG00000040988	ENSDARG00000040988	ENSDARG00000040988	ENSDARG00000040988	ENSDARG00000040988	ENSDARG00000040988	ENSDARG00000040988	ENSDARG00000040988	ENSDARG00000040988	ENSDARG00000040988	ENSDARG00000040988	ENSDARG00000040988	ENSDARG00000040988	ENSDARG00000070083	ENSDARG00000070083	ENSDARG00000040988	ENSDARG00000040988	ENSDARG00000056008	ENSDARG00000040988	ENSDARG00000040988	ENSDARG00000040988	ENSDARG00000040988	ENSDARG00000040988	ENSDARG00000040988	ENSDARG00000040988	ENSDARG00000040988	ENSDARG00000040988	ENSDARG00000040988	ENSDARG00000040988	ENSDARG00000040988	ENSDARG00000040988	ENSDARG00000040988	ENSDARG00000071065	ENSDARG00000071065	ENSDARG00000071065	ENSDARG00000026829	ENSDARG00000099730	ENSDARG00000099730	ENSDARG00000099730	ENSDARG00000099730	ENSDARG00000099730	ENSDARG00000099730	ENSDARG00000099730	ENSDARG00000099663	ENSDARG00000099663	ENSDARG00000095897	ENSDARG00000099663	ENSDARG00000070083	ENSDARG00000099667	ENSDARG00000099499	ENSDARG00000099499	ENSDARG00000099663	ENSDARG00000104517	NA	NA	NA	ENSDARG00000099499	NA	ENSDARG00000038577	ENSDARG00000099499	ENSDARG00000099499	ENSDARG00000099499	ENSDARG00000099499	ENSDARG00000070083	ENSDARG00000056008	ENSDARG00000056008	ENSDARG00000056008	ENSDARG00000070083	ENSDARG00000099499	ENSDARG00000038577	ENSDARG00000056008	ENSDARG00000056008	ENSDARG00000056008	ENSDARG00000056008	ENSDARG00000071065	NA	ENSDARG00000019062	ENSDARG00000026829	ENSDARG00000052438	ENSDARG00000052438	ENSDARG00000052438	ENSDARG00000052438	ENSDARG00000052438	ENSDARG00000042876	ENSDARG00000052438	ENSDARG00000019062	ENSDARG00000052438	ENSDARG00000052438	ENSDARG00000009336	NA	ENSDARG00000019062	ENSDARG00000019062	NA	ENSDARG00000052438	NA	ENSDARG00000105037	ENSDARG00000058328	ENSDARG00000105037	ENSDARG00000099667	ENSDARG00000099667	NA	ENSDARG00000099667	NA	NA	NA	NA	NA	ENSDARG00000099667	NA	NA	NA	NA	NA	ENSDARG00000070873	NA	ENSDARG00000060150	ENSDARG00000060150	ENSDARG00000060150	ENSDARG00000099667	ENSDARG00000102417	ENSDARG00000102417	NA	NA	NA	NA
4	ENSDARG00000056008	ENSDARG00000056008	ENSDARG00000056008	ENSDARG00000056008	ENSDARG00000056008	ENSDARG00000056008	ENSDARG00000056008	ENSDARG00000056008	ENSDARG00000056008	ENSDARG00000056008	ENSDARG00000056008	ENSDARG00000056008	ENSDARG00000056008	ENSDARG00000056008	ENSDARG00000056008	ENSDARG00000056008	ENSDARG00000056008	ENSDARG00000095897	ENSDARG00000095897	ENSDARG00000056008	ENSDARG00000041602	ENSDARG00000070083	ENSDARG00000051746	ENSDARG00000056008	ENSDARG00000051746	ENSDARG00000056008	ENSDARG00000056008	ENSDARG00000056008	ENSDARG00000056008	ENSDARG00000056008	ENSDARG00000056008	ENSDARG00000056008	ENSDARG00000056008	ENSDARG00000056008	ENSDARG00000056008	ENSDARG00000056008	ENSDARG00000099730	ENSDARG00000099730	ENSDARG00000099730	ENSDARG00000052438	NA	NA	NA	NA	NA	NA	NA	ENSDARG00000104517	NA	NA	ENSDARG00000104517	ENSDARG00000095897	ENSDARG00000105037	ENSDARG00000099663	ENSDARG00000099663	ENSDARG00000104517	ENSDARG00000115557	NA	NA	NA	ENSDARG00000099663	NA	ENSDARG00000056008	ENSDARG00000099663	ENSDARG00000099663	ENSDARG00000099663	ENSDARG00000099663	ENSDARG00000095897	ENSDARG00000070083	ENSDARG00000070083	ENSDARG00000070083	ENSDARG00000095897	ENSDARG00000099663	ENSDARG00000056008	ENSDARG00000070083	ENSDARG00000070083	ENSDARG00000070083	ENSDARG00000070083	NA	NA	ENSDARG00000021124	ENSDARG00000052438	ENSDARG00000077777	ENSDARG00000077777	ENSDARG00000077777	ENSDARG00000077777	ENSDARG00000077777	ENSDARG00000052438	ENSDARG00000077777	ENSDARG00000021124	ENSDARG00000077777	ENSDARG00000077777	ENSDARG00000019062	NA	ENSDARG00000021124	ENSDARG00000026829	NA	ENSDARG00000077777	NA	NA	ENSDARG00000098228	NA	ENSDARG00000105037	ENSDARG00000105037	NA	NA	NA	NA	NA	NA	NA	ENSDARG00000105037	NA	NA	NA	NA	NA	ENSDARG00000074851	NA	ENSDARG00000086618	ENSDARG00000086618	ENSDARG00000086618	ENSDARG00000105037	NA	NA	NA	NA	NA	NA
5	ENSDARG00000070083	ENSDARG00000070083	ENSDARG00000070083	ENSDARG00000070083	ENSDARG00000070083	ENSDARG00000070083	ENSDARG00000070083	ENSDARG00000070083	ENSDARG00000070083	ENSDARG00000070083	ENSDARG00000070083	ENSDARG00000070083	ENSDARG00000070083	ENSDARG00000070083	ENSDARG00000070083	ENSDARG00000070083	ENSDARG00000070083	NA	NA	ENSDARG00000070083	ENSDARG00000051746	ENSDARG00000095897	ENSDARG00000056008	ENSDARG00000070083	ENSDARG00000056008	ENSDARG00000070083	ENSDARG00000070083	ENSDARG00000070083	ENSDARG00000070083	ENSDARG00000070083	ENSDARG00000070083	ENSDARG00000070083	ENSDARG00000070083	ENSDARG00000070083	ENSDARG00000070083	ENSDARG00000070083	NA	NA	NA	ENSDARG00000077777	NA	NA	NA	NA	NA	NA	NA	NA	NA	NA	ENSDARG00000115557	NA	NA	ENSDARG00000104517	ENSDARG00000104517	NA	NA	NA	NA	NA	ENSDARG00000104517	NA	ENSDARG00000070083	ENSDARG00000115557	ENSDARG00000115557	ENSDARG00000115557	ENSDARG00000115557	NA	ENSDARG00000095897	ENSDARG00000095897	ENSDARG00000095897	NA	ENSDARG00000115557	ENSDARG00000070083	ENSDARG00000095897	ENSDARG00000095897	ENSDARG00000095897	ENSDARG00000095897	NA	NA	ENSDARG00000026829	ENSDARG00000077777	ENSDARG00000104181	ENSDARG00000104181	ENSDARG00000104181	ENSDARG00000104181	ENSDARG00000104181	ENSDARG00000077777	ENSDARG00000104181	ENSDARG00000026829	ENSDARG00000104181	ENSDARG00000104181	ENSDARG00000021124	NA	ENSDARG00000026829	ENSDARG00000052438	NA	ENSDARG00000104181	NA	NA	ENSDARG00000099667	NA	NA	NA	NA	NA	NA	NA	NA	NA	NA	NA	NA	NA	NA	NA	NA	NA	NA	ENSDARG00000102417	ENSDARG00000102417	ENSDARG00000102417	NA	NA	NA	NA	NA	NA	NA
6	ENSDARG00000095897	ENSDARG00000095897	ENSDARG00000095897	ENSDARG00000095897	ENSDARG00000095897	ENSDARG00000095897	ENSDARG00000095897	ENSDARG00000095897	ENSDARG00000095897	ENSDARG00000095897	ENSDARG00000095897	ENSDARG00000095897	ENSDARG00000095897	ENSDARG00000095897	ENSDARG00000095897	ENSDARG00000095897	ENSDARG00000095897	NA	NA	ENSDARG00000095897	ENSDARG00000056008	NA	ENSDARG00000070083	ENSDARG00000071065	ENSDARG00000070083	ENSDARG00000095897	ENSDARG00000095897	ENSDARG00000095897	ENSDARG00000095897	ENSDARG00000095897	ENSDARG00000095897	ENSDARG00000095897	ENSDARG00000071065	ENSDARG00000071065	ENSDARG00000095897	ENSDARG00000095897	NA	NA	NA	ENSDARG00000104181	NA	NA	NA	NA	NA	NA	NA	NA	NA	NA	NA	NA	NA	NA	ENSDARG00000115557	NA	NA	NA	NA	NA	ENSDARG00000115557	NA	ENSDARG00000095273	NA	NA	NA	NA	NA	NA	NA	NA	NA	NA	ENSDARG00000095273	NA	NA	NA	NA	NA	NA	ENSDARG00000052438	ENSDARG00000104181	NA	NA	NA	NA	NA	ENSDARG00000104181	NA	ENSDARG00000052438	NA	NA	ENSDARG00000026829	NA	ENSDARG00000052438	ENSDARG00000054610	NA	NA	NA	NA	ENSDARG00000103046	NA	NA	NA	NA	NA	NA	NA	NA	NA	NA	NA	NA	NA	NA	NA	NA	NA	NA	NA	NA	NA	NA	NA	NA	NA	NA	NA	NA
7	ENSDARG00000099663	ENSDARG00000099730	ENSDARG00000099663	ENSDARG00000099663	ENSDARG00000099730	ENSDARG00000099730	ENSDARG00000099663	ENSDARG00000099663	ENSDARG00000099663	ENSDARG00000099730	ENSDARG00000099663	ENSDARG00000099663	ENSDARG00000099730	ENSDARG00000099730	ENSDARG00000099730	ENSDARG00000099663	ENSDARG00000099730	NA	NA	ENSDARG00000099730	ENSDARG00000070083	NA	ENSDARG00000095897	ENSDARG00000095897	ENSDARG00000095897	ENSDARG00000099663	ENSDARG00000099730	ENSDARG00000099663	ENSDARG00000099730	ENSDARG00000099663	ENSDARG00000099730	ENSDARG00000099730	ENSDARG00000095897	ENSDARG00000095897	ENSDARG00000099730	ENSDARG00000099730	NA	NA	NA	NA	NA	NA	NA	NA	NA	NA	NA	NA	NA	NA	NA	NA	NA	NA	NA	NA	NA	NA	NA	NA	NA	NA	ENSDARG00000095897	NA	NA	NA	NA	NA	NA	NA	NA	NA	NA	ENSDARG00000095897	NA	NA	NA	NA	NA	NA	ENSDARG00000054610	NA	NA	NA	NA	NA	NA	NA	NA	ENSDARG00000054610	NA	NA	ENSDARG00000052438	NA	ENSDARG00000054610	ENSDARG00000058348	NA	NA	NA	NA	ENSDARG00000105037	NA	NA	NA	NA	NA	NA	NA	NA	NA	NA	NA	NA	NA	NA	NA	NA	NA	NA	NA	NA	NA	NA	NA	NA	NA	NA	NA	NA
8	ENSDARG00000099730	NA	ENSDARG00000099730	ENSDARG00000099730	NA	NA	ENSDARG00000099730	ENSDARG00000099730	ENSDARG00000099730	NA	ENSDARG00000099730	ENSDARG00000099730	NA	NA	NA	ENSDARG00000099730	NA	NA	NA	NA	ENSDARG00000093193	NA	ENSDARG00000099730	ENSDARG00000099663	ENSDARG00000099663	ENSDARG00000099730	NA	ENSDARG00000099730	NA	ENSDARG00000099730	NA	NA	ENSDARG00000099663	ENSDARG00000099663	NA	NA	NA	NA	NA	NA	NA	NA	NA	NA	NA	NA	NA	NA	NA	NA	NA	NA	NA	NA	NA	NA	NA	NA	NA	NA	NA	NA	ENSDARG00000099499	NA	NA	NA	NA	NA	NA	NA	NA	NA	NA	ENSDARG00000099499	NA	NA	NA	NA	NA	NA	ENSDARG00000077777	NA	NA	NA	NA	NA	NA	NA	NA	ENSDARG00000077777	NA	NA	NA	NA	ENSDARG00000058348	NA	NA	NA	NA	NA	NA	NA	NA	NA	NA	NA	NA	NA	NA	NA	NA	NA	NA	NA	NA	NA	NA	NA	NA	NA	NA	NA	NA	NA	NA	NA	NA	NA	NA
9	ENSDARG00000104517	NA	ENSDARG00000104517	ENSDARG00000104517	NA	NA	ENSDARG00000104517	ENSDARG00000104517	ENSDARG00000104517	NA	ENSDARG00000104517	ENSDARG00000104517	NA	NA	NA	ENSDARG00000104517	NA	NA	NA	NA	ENSDARG00000095897	NA	NA	ENSDARG00000099730	ENSDARG00000099730	ENSDARG00000104517	NA	ENSDARG00000104517	NA	ENSDARG00000104517	NA	NA	ENSDARG00000099730	ENSDARG00000099730	NA	NA	NA	NA	NA	NA	NA	NA	NA	NA	NA	NA	NA	NA	NA	NA	NA	NA	NA	NA	NA	NA	NA	NA	NA	NA	NA	NA	ENSDARG00000099663	NA	NA	NA	NA	NA	NA	NA	NA	NA	NA	ENSDARG00000099663	NA	NA	NA	NA	NA	NA	ENSDARG00000104181	NA	NA	NA	NA	NA	NA	NA	NA	ENSDARG00000104181	NA	NA	NA	NA	ENSDARG00000077777	NA	NA	NA	NA	NA	NA	NA	NA	NA	NA	NA	NA	NA	NA	NA	NA	NA	NA	NA	NA	NA	NA	NA	NA	NA	NA	NA	NA	NA	NA	NA	NA	NA	NA
10	NA	NA	NA	NA	NA	NA	NA	NA	NA	NA	NA	NA	NA	NA	NA	NA	NA	NA	NA	NA	ENSDARG00000099663	NA	NA	ENSDARG00000104517	ENSDARG00000104517	NA	NA	NA	NA	NA	NA	NA	ENSDARG00000104517	ENSDARG00000104517	NA	NA	NA	NA	NA	NA	NA	NA	NA	NA	NA	NA	NA	NA	NA	NA	NA	NA	NA	NA	NA	NA	NA	NA	NA	NA	NA	NA	ENSDARG00000115557	NA	NA	NA	NA	NA	NA	NA	NA	NA	NA	ENSDARG00000115557	NA	NA	NA	NA	NA	NA	NA	NA	NA	NA	NA	NA	NA	NA	NA	NA	NA	NA	NA	NA	ENSDARG00000104181	NA	NA	NA	NA	NA	NA	NA	NA	NA	NA	NA	NA	NA	NA	NA	NA	NA	NA	NA	NA	NA	NA	NA	NA	NA	NA	NA	NA	NA	NA	NA	NA	NA	NA
11	NA	NA	NA	NA	NA	NA	NA	NA	NA	NA	NA	NA	NA	NA	NA	NA	NA	NA	NA	NA	ENSDARG00000099730	NA	NA	NA	NA	NA	NA	NA	NA	NA	NA	NA	NA	NA	NA	NA	NA	NA	NA	NA	NA	NA	NA	NA	NA	NA	NA	NA	NA	NA	NA	NA	NA	NA	NA	NA	NA	NA	NA	NA	NA	NA	NA	NA	NA	NA	NA	NA	NA	NA	NA	NA	NA	NA	NA	NA	NA	NA	NA	NA	NA	NA	NA	NA	NA	NA	NA	NA	NA	NA	NA	NA	NA	NA	NA	NA	NA	NA	NA	NA	NA	NA	NA	NA	NA	NA	NA	NA	NA	NA	NA	NA	NA	NA	NA	NA	NA	NA	NA	NA	NA	NA	NA	NA	NA	NA	NA	NA	NA
12	NA	NA	NA	NA	NA	NA	NA	NA	NA	NA	NA	NA	NA	NA	NA	NA	NA	NA	NA	NA	ENSDARG00000104517	NA	NA	NA	NA	NA	NA	NA	NA	NA	NA	NA	NA	NA	NA	NA	NA	NA	NA	NA	NA	NA	NA	NA	NA	NA	NA	NA	NA	NA	NA	NA	NA	NA	NA	NA	NA	NA	NA	NA	NA	NA	NA	NA	NA	NA	NA	NA	NA	NA	NA	NA	NA	NA	NA	NA	NA	NA	NA	NA	NA	NA	NA	NA	NA	NA	NA	NA	NA	NA	NA	NA	NA	NA	NA	NA	NA	NA	NA	NA	NA	NA	NA	NA	NA	NA	NA	NA	NA	NA	NA	NA	NA	NA	NA	NA	NA	NA	NA	NA	NA	NA	NA	NA	NA	NA	NA	NA	NA
