## Supplementary material for "GLOBAL HOST RESPONSES TO THE MICROBIOTA AT SINGLE CELL RESOLUTION IN GNOTOBIOTIC ZEBRAFISH": Lists of DEGs and GO per Cluster: cluster72_CVZvGF.tsv

gene	gene_NAME	p_val_adj	p_val	avg_logFC	pct.1	pct.2
1	ENSDARG00000086917	crygm2d2	9.91719345214352e-06	4.49596221422773e-10	-1.67992049506545	0.075	0.786
2	ENSDARG00000041925	cryba2b	0.00164757268036845	7.46927500393711e-08	-1.19001503288305	0.1	0.714
3	ENSDARG00000024548	cryba4	0.0266411309020619	1.2077763578775e-06	-1.36034171750498	0.25	0.738
4	ENSDARG00000068507	crybb1	0.0492312141721272	2.23189836667545e-06	-1.63065166406436	0.15	0.619
5	ENSDARG00000030411	crygn2	0.0513062174434691	2.32596869360183e-06	-1.17202314097697	0.175	0.69
6	ENSDARG00000087324	crygm2d1	0.0700529026894521	3.1758501536609e-06	-0.935951684334456	0.175	0.667
7	ENSDARG00000053862	crygmx	0.10436238518868	4.73127142935354e-06	-1.48712833195961	0.125	0.571
8	ENSDARG00000032929	cryba1l1	0.109425123479263	4.96079080058315e-06	-1.54544904095769	0.175	0.667
9	ENSDARG00000109861	BX545855.1	0.540107735760301	2.44857981575982e-05	-1.52922349844852	0.1	0.524
10	ENSDARG00000037746	actb1	0.554163206744005	2.51230032978513e-05	0.54030448880469	1	1
11	ENSDARG00000094310	si:ch211-255g12.6	0.563316883414964	2.55379854662691e-05	-1.08443533568776	0.025	0.429
12	ENSDARG00000000019	ube2h	1	0.0843704331971495	0.393953004817274	0.125	0.024
13	ENSDARG00000000068	slc9a3r1a	1	0.025291963590502	0.412133377429365	0.45	0.214
14	ENSDARG00000000069	dap	1	0.294398303460024	0.482437856671623	0.425	0.333
15	ENSDARG00000000779	scfd1	1	0.00708269458411027	0.288321707335927	0.225	0.024
16	ENSDARG00000000853	dstyk	1	0.0396187506503262	0.354265706265143	0.15	0.024
17	ENSDARG00000000857	mapk14a	1	0.0230349499567815	0.363561372299327	0.3	0.095
18	ENSDARG00000000906	skap2	1	0.0293812264301026	0.40972194895406	0.725	0.548
19	ENSDARG00000001014	myh9b	1	0.0194195713172517	0.427059567225932	0.125	0
20	ENSDARG00000001057	bysl	1	0.133816071774397	0.288585555515112	0.275	0.143
21	ENSDARG00000001788	atp5po	1	0.030605681040109	0.413222301067959	0.675	0.452
22	ENSDARG00000001889	tuba1a	1	0.493543121434705	-0.379923521826831	0.075	0.119
23	ENSDARG00000001950	ak1	1	0.965198481428354	0.265082962231986	0.55	0.571
24	ENSDARG00000001994	stxbp1a	1	0.687880313382149	-0.339196622603035	0.1	0.119
25	ENSDARG00000002220	zgc:103692	1	0.110803092194709	0.272565415175864	0.15	0.048
26	ENSDARG00000002271	zfand5b	1	0.546115923252609	-0.522301919429996	0.125	0.167
27	ENSDARG00000002362	ubald1a	1	0.655363103434236	-0.471847264695117	0.125	0.143
28	ENSDARG00000002536	tm9sf4	1	0.0661042402890101	0.338712455324825	0.175	0.048
29	ENSDARG00000002552	mapkapk2a	1	0.428618166045381	0.573518395032063	0.15	0.095
30	ENSDARG00000002589	mylpfb	1	0.662691686300525	-0.374330703129733	0.475	0.476
31	ENSDARG00000002632	anxa11b	1	0.151465956201663	0.252998532650538	0.675	0.524
32	ENSDARG00000002745	tdh	1	0.017940856370538	-0.506900832383904	0.625	0.762
33	ENSDARG00000002758	dedd1	1	0.0453334935706951	0.385359048994197	0.35	0.167
34	ENSDARG00000002790	ap2m1a	1	0.0486603382958349	0.265984094212312	0.525	0.286
35	ENSDARG00000002792	arcn1a	1	0.482241251755949	-0.351745288192013	0.075	0.119
36	ENSDARG00000002967	pdap1b	1	0.0892883014737385	0.57251974147979	0.2	0.071
37	ENSDARG00000003032	eif4a1b	1	0.0531209982923678	-0.293602252906161	0.575	0.81
38	ENSDARG00000003153	nudt21	1	0.0454702819562995	0.362974115544462	0.15	0.024
39	ENSDARG00000003216	anxa2a	1	0.30500352075648	-0.340866433462846	0.1	0.167
40	ENSDARG00000003486	ppp1caa	1	0.234727546773801	-0.332298075502095	0.45	0.5
41	ENSDARG00000003495	madd	1	0.666712940217035	0.278877591545823	0.15	0.119
42	ENSDARG00000003526	psma5	1	0.376626554411771	0.306270858104057	0.325	0.238
43	ENSDARG00000003570	hsp90b1	1	0.435934601553888	0.507282098254814	0.3	0.238
44	ENSDARG00000003681	eif5	1	0.145843988469468	-0.369900277789039	0.525	0.595
45	ENSDARG00000003695	vdac3	1	0.655984358269281	0.351645763744092	0.25	0.214
46	ENSDARG00000003795	idh2	1	0.078363317660499	0.378486151372612	0.6	0.405
47	ENSDARG00000003808	aqp3a	1	0.143424692218861	-0.32939463118336	0.55	0.643
48	ENSDARG00000003820	nr1d2a	1	0.407424313073589	-0.273132764164462	0.225	0.286
49	ENSDARG00000003866	tm9sf2	1	0.027622512779275	0.296735073811074	0.425	0.19
50	ENSDARG00000003920	setb	1	0.245008730623179	0.385978309440461	0.5	0.405
51	ENSDARG00000003941	rrs1	1	0.717236723306269	0.251283707659255	0.125	0.167
52	ENSDARG00000004060	bhlhe40	1	0.275916416083378	-0.267749329830506	0.2	0.286
53	ENSDARG00000004174	cnot1	1	0.650535489255334	0.257772457667494	0.125	0.095
54	ENSDARG00000004301	rhogb	1	0.120509548467283	0.489358321602755	0.625	0.476
55	ENSDARG00000004470	prkcsh	1	0.218276302214572	0.296470686104642	0.225	0.119
56	ENSDARG00000004525	zgc:63882	1	0.216971520728183	0.383731165548321	0.125	0.048
57	ENSDARG00000004588	sox4a	1	0.482241251755949	-0.619347350664396	0.075	0.119
58	ENSDARG00000004618	stx2a	1	0.0194195713172517	0.348646857918522	0.125	0
59	ENSDARG00000004621	gpm6ab	1	0.0960657225101051	-0.850099064960554	0.025	0.119
60	ENSDARG00000004870	psen1	1	0.176844829637175	-0.391300314306342	0.1	0.19
61	ENSDARG00000004875	tmc6b	1	0.315686973984877	0.293353972053007	0.3	0.19
62	ENSDARG00000004956	zmat2	1	0.468172430080569	0.253625557327779	0.4	0.333
63	ENSDARG00000004979	elovl5	1	0.230280684320311	-0.634451735337542	0.1	0.19
64	ENSDARG00000005162	tpm3	1	0.0669445192234556	-0.350468385799528	0.625	0.786
65	ENSDARG00000005172	dynll2b	1	0.224183159377821	0.338596687092585	0.125	0.048
66	ENSDARG00000005191	ahcy	1	0.260292226497854	-0.325777580132819	0.35	0.476
67	ENSDARG00000005220	pdcd6	1	0.428861662571525	0.251279529956074	0.225	0.167
68	ENSDARG00000005355	larp6a	1	0.108690127733791	0.647017130520403	0.375	0.214
69	ENSDARG00000005414	grapa	1	0.181731070404511	-0.353031800388178	0.1	0.19
70	ENSDARG00000005423	pgam1a	1	0.158795716292287	0.314404338594775	0.6	0.452
71	ENSDARG00000005464	dnase1l1	1	0.0662015648218637	0.433597626587251	0.275	0.119
72	ENSDARG00000005481	nfkbiaa	1	0.313745685922704	0.914316425265683	0.35	0.262
73	ENSDARG00000005500	dgcr6	1	0.0378160161184124	0.405190460334813	0.15	0.024
74	ENSDARG00000005513	naca	1	0.0219388269581524	-0.268777185700911	0.925	1
75	ENSDARG00000005536	ubr7	1	0.283385972658794	0.277597418246594	0.175	0.095
76	ENSDARG00000005560	ywhah	1	0.508617360125735	0.260912448176847	0.15	0.095
77	ENSDARG00000005840	got2b	1	0.355954207417491	0.283562072027012	0.25	0.167
78	ENSDARG00000005891	cyb5r3	1	0.590452605054592	-0.261232462950564	0.3	0.214
79	ENSDARG00000005908	clk4b	1	0.0243064034635708	0.529076411991569	0.175	0.024
80	ENSDARG00000005926	ak2	1	0.00874418214312332	-0.451192531373995	0.675	0.762
81	ENSDARG00000006266	stat1a	1	0.0611374771146142	0.451826072558458	0.4	0.214
82	ENSDARG00000006413	rpl38	1	0.13603821835364	-0.253213187717157	0.85	0.881
83	ENSDARG00000006427	fabp2	1	0.492513525137822	-0.349414881565477	0.2	0.143
84	ENSDARG00000006468	grap2a	1	0.192454961376812	0.436574911347109	0.375	0.238
85	ENSDARG00000006497	rtn1a	1	0.428843112369157	-0.267896002596661	0.15	0.214
86	ENSDARG00000006546	ak4	1	0.203052105202607	0.30527694813006	0.125	0.048
87	ENSDARG00000006553	rras	1	0.160441502488756	0.293363333809737	0.175	0.071
88	ENSDARG00000007024	uox	1	0.104559143824013	-0.673533631269256	0.025	0.119
89	ENSDARG00000007216	abce1	1	0.397080717507378	0.47426166970457	0.125	0.071
90	ENSDARG00000007271	mynn	1	0.00504389279376426	0.286067210225686	0.175	0
91	ENSDARG00000007275	si:ch211-251b21.1	1	0.623418282784403	0.625395151233168	0.175	0.238
92	ENSDARG00000007276	ela3l	1	0.331898524615402	-0.613008651951407	0.125	0.19
93	ENSDARG00000007347	degs1	1	0.393868590618214	-0.460435622328936	0.225	0.286
94	ENSDARG00000007425	apol1	1	0.47773234538582	0.255618577535529	0.15	0.095
95	ENSDARG00000007438	ube2ib	1	0.0794077049013628	0.448345884989105	0.375	0.214
96	ENSDARG00000007576	crybb1l1	1	0.00037534531857744	-1.12695120631682	0.025	0.333
97	ENSDARG00000007697	fabp7a	1	0.65630285252157	0.71600732291483	0.175	0.143
98	ENSDARG00000007708	nsa2	1	0.000935190770465579	-0.535765833504961	0.85	0.929
99	ENSDARG00000007745	uqcrfs1	1	0.113931496684139	0.503194753753282	0.45	0.31
100	ENSDARG00000007791	ppp2r1ba	1	0.565655155285159	0.371523001285737	0.275	0.238
101	ENSDARG00000007823	atf3	1	0.792891755431959	0.396667921329543	0.4	0.452
102	ENSDARG00000007836	ctsla	1	0.209930163742345	0.444285316320134	0.25	0.143
103	ENSDARG00000007960	hnrnpaba	1	0.125414196949549	0.25662959474414	0.75	0.548
104	ENSDARG00000008049	si:dkey-42i9.4	1	0.51606265252727	-0.309569174093437	0.3	0.357
105	ENSDARG00000008186	syk	1	0.0567638516020937	-0.615472978159255	0.125	0.286
106	ENSDARG00000008310	ip6k2a	1	0.0518513095070282	0.579451958767176	0.55	0.357
107	ENSDARG00000008434	bcl2l1	1	0.191802804784988	-0.398889980669517	0.1	0.19
108	ENSDARG00000008678	snx3	1	0.140741697762905	0.349756550743679	0.275	0.143
109	ENSDARG00000008785	dldh	1	0.0205905903914364	-0.664876966770157	0.35	0.524
110	ENSDARG00000008803	marcksb	1	0.141977205120225	-0.320233314480493	0.05	0.143
111	ENSDARG00000008867	rap1b	1	0.136797013995905	0.402739484041934	0.5	0.357
112	ENSDARG00000008904	smarca2	1	0.231564545857625	-0.412542711688941	0.05	0.119
113	ENSDARG00000008936	sec11a	1	0.0651284840624345	0.278140380087946	0.375	0.19
114	ENSDARG00000009106	serinc1	1	0.689630868707117	-0.37224295774666	0.2	0.214
115	ENSDARG00000009134	hlx1	1	0.301228455292645	-0.302349283085572	0.275	0.357
116	ENSDARG00000009208	prkcda	1	0.135657833295595	0.370463718366886	0.675	0.548
117	ENSDARG00000009267	zgc:136439	1	0.596541615571484	-0.310461463186218	0.275	0.214
118	ENSDARG00000009336	aif1l	1	0.0220414653844417	0.385196743527868	0.4	0.143
119	ENSDARG00000009480	pdcl	1	0.340025041417926	-0.32839477656423	0.2	0.286
120	ENSDARG00000009640	psmb1	1	0.000916724655835963	0.807533267137523	0.475	0.167
121	ENSDARG00000009657	fgfr1op2	1	0.383827147438107	-0.39020912827101	0.3	0.333
122	ENSDARG00000009681	med27	1	0.104559143824013	-0.315980776780962	0.025	0.119
123	ENSDARG00000009782	myh11a	1	0.115027042888874	0.261435755439737	0.35	0.19
124	ENSDARG00000009881	ier5	1	0.264558425626976	0.345502834280405	0.4	0.262
125	ENSDARG00000009982	fam199x	1	0.104559143824013	-0.416005652390864	0.025	0.119
126	ENSDARG00000010008	vim	1	0.337961949589859	0.45281108071419	0.1	0.19
127	ENSDARG00000010145	tor4aa	1	0.160441502488756	-0.367820948310162	0.075	0.167
128	ENSDARG00000010194	eif4bb	1	0.198262549902942	0.327755978477651	0.3	0.19
129	ENSDARG00000010276	ptgs2b	1	0.248349799218924	-0.392302298625814	0.1	0.19
130	ENSDARG00000010317	gpr183a	1	0.123051949092078	-0.394123786383785	0.425	0.571
131	ENSDARG00000010481	bzw1a	1	0.121257062522237	-0.261569625725486	0.1	0.238
132	ENSDARG00000010655	ppm1k	1	0.529774327496853	-0.262799056768181	0.1	0.143
133	ENSDARG00000010873	DDX17	1	0.00380549755504237	-0.546681285678039	0.05	0.286
134	ENSDARG00000010956	sh3glb1b	1	0.129885404352843	-0.400267951361251	0.275	0.405
135	ENSDARG00000011000	gtf2a1	1	0.0214667622855275	0.458630656424837	0.3	0.095
136	ENSDARG00000011170	ndrg2	1	0.447902274121096	-0.374534944955405	0.1	0.143
137	ENSDARG00000011247	rnpc3	1	0.239116908138021	0.28364667231933	0.125	0.048
138	ENSDARG00000011545	arrb2b	1	0.237861585967369	-0.287982998604918	0.425	0.5
139	ENSDARG00000011564	sfpq	1	0.0919398655588199	0.271572584892704	0.225	0.095
140	ENSDARG00000011609	FOXK2	1	0.23619684916852	-0.251477178712613	0.1	0.19
141	ENSDARG00000011809	mical1	1	0.182134217822606	0.256494222962759	0.25	0.143
142	ENSDARG00000011934	gyg1a	1	0.418471260544379	-0.828514366167915	0.525	0.5
143	ENSDARG00000011973	slc35d1a	1	0.0797323769559556	-0.516256038933334	0.05	0.167
144	ENSDARG00000012016	hpgd	1	0.203745581124722	-0.278164752598181	0.35	0.476
145	ENSDARG00000012458	zgc:77849	1	0.0357148170161158	-0.478596165258899	0.2	0.405
146	ENSDARG00000012495	mphosph10	1	0.0194195713172517	0.467122322286618	0.125	0
147	ENSDARG00000012499	per1b	1	0.120200130800095	0.461751783489836	0.225	0.095
148	ENSDARG00000012513	sdcbp2	1	0.730148259729822	0.394133285542417	0.4	0.452
149	ENSDARG00000012627	cdc34b	1	0.0768378139667151	0.501153973716674	0.175	0.048
150	ENSDARG00000012729	hcls1	1	0.0873207831213201	0.32009837660382	0.575	0.381
151	ENSDARG00000012747	rer1	1	0.254322473568329	0.260276764712302	0.275	0.167
152	ENSDARG00000012818	csnk2a2a	1	0.0396187506503262	0.426914454068123	0.15	0.024
153	ENSDARG00000012820	nop56	1	0.190768835039113	-0.326559123036889	0.3	0.405
154	ENSDARG00000012871	npepl1	1	0.105047358212644	0.420340433276793	0.2	0.071
155	ENSDARG00000013087	ndrg3a	1	0.700505437941243	-0.344024878737699	0.125	0.095
156	ENSDARG00000013250	tars	1	0.106828863645797	0.383985162414497	0.15	0.048
157	ENSDARG00000013430	bhmt	1	0.823866113479571	-0.448423527162336	0.35	0.357
158	ENSDARG00000013561	pgm1	1	0.1261161689965	0.556649796298614	0.475	0.31
159	ENSDARG00000013732	vta1	1	0.860795112620621	-0.251233040051193	0.275	0.238
160	ENSDARG00000013881	pi4k2b	1	0.0892883014737385	0.399360165789906	0.2	0.071
161	ENSDARG00000013946	ivns1abpb	1	0.31161788603645	-0.447865010040115	0.175	0.262
162	ENSDARG00000014013	lbr	1	0.123720534176296	-0.474950385537432	0.1	0.214
163	ENSDARG00000014196	myl1	1	0.215791687691162	0.259631912768388	0.4	0.262
164	ENSDARG00000014569	hnrnpr	1	0.0658186712911718	0.289978824293527	0.3	0.119
165	ENSDARG00000014571	ctnnb1	1	0.452704667883406	0.520102287982748	0.225	0.167
166	ENSDARG00000014591	ilf2	1	0.0825859119666547	0.282884978284477	0.325	0.167
167	ENSDARG00000014731	cacybp	1	0.368674614864408	-0.265103978963933	0.275	0.357
168	ENSDARG00000015111	ddx39ab	1	0.359785995032952	0.49602358437801	0.25	0.19
169	ENSDARG00000015149	wasa	1	0.948031243618221	-0.450332834945388	0.475	0.476
170	ENSDARG00000015385	ndufs3	1	0.161572289229354	0.259422654290981	0.45	0.31
171	ENSDARG00000015445	lim2.4	1	0.0161439182165143	-0.724172684695143	0.075	0.262
172	ENSDARG00000015575	cyp3c1	1	0.739489407225416	0.294925253114713	0.25	0.214
173	ENSDARG00000015653	tnip1	1	0.00757999344352162	-0.740489751934128	0	0.167
174	ENSDARG00000015823	vps26b	1	0.114893158915182	0.409105239369992	0.15	0.048
175	ENSDARG00000015851	pnn	1	0.725687398317881	-0.327239993125659	0.175	0.19
176	ENSDARG00000015866	apoa2	1	0.0149861878846793	-0.958929980285359	0.625	0.762
177	ENSDARG00000015922	stk17al	1	0.0800471638683922	-0.283276041135886	0.075	0.214
178	ENSDARG00000016016	dbnlb	1	0.564213513482322	-0.474183226806082	0.175	0.214
179	ENSDARG00000016143	xiap	1	0.415721069204369	-0.436102694508063	0.25	0.31
180	ENSDARG00000016200	trib3	1	0.368145614207114	0.746438420514207	0.375	0.31
181	ENSDARG00000016238	arl6ip5b	1	0.401511471741989	0.308619594681914	0.25	0.19
182	ENSDARG00000016345	ncoa5	1	0.209928307245073	0.272766787048809	0.125	0.048
183	ENSDARG00000016357	fmo5	1	0.29476200843388	0.386058096125777	0.4	0.31
184	ENSDARG00000016477	eif4a2	1	0.303639182127256	0.417803695693249	0.2	0.119
185	ENSDARG00000016548	eif5b	1	0.731683567894039	-0.276471066975455	0.15	0.167
186	ENSDARG00000016687	acadvl	1	0.165360229226862	0.280621711450266	0.175	0.071
187	ENSDARG00000016793	crybb1l2	1	0.000444169730026758	-1.05998603720376	0.175	0.524
188	ENSDARG00000016889	eif3g	1	0.0478822854243725	-0.454154906244069	0.6	0.69
189	ENSDARG00000016968	tmem214	1	0.0235656888061714	-0.288542516530774	0.075	0.262
190	ENSDARG00000017086	asb12a	1	0.091113015568697	-0.524428089023978	0.125	0.262
191	ENSDARG00000017105	vaspb	1	0.196368223541901	0.300932094042847	0.375	0.238
192	ENSDARG00000017500	rock2a	1	0.276416556991037	0.304575452172544	0.175	0.095
193	ENSDARG00000017571	mccc2	1	0.650535489255334	0.289232975721876	0.125	0.095
194	ENSDARG00000017624	krt4	1	0.0726154887702853	-0.464850233663235	0.5	0.667
195	ENSDARG00000017741	g3bp1	1	0.510528607680072	0.465981440958093	0.2	0.143
196	ENSDARG00000017757	pik3cg	1	0.296831804646899	-0.721245691527488	0.125	0.19
197	ENSDARG00000017772	mdh1aa	1	0.385730524348125	-0.416976522662781	0.45	0.5
198	ENSDARG00000017775	atp5mc3a	1	0.253349423748882	0.469214905772844	0.5	0.405
199	ENSDARG00000017781	hsd17b10	1	0.0201081774010224	0.286075544835978	0.175	0.024
200	ENSDARG00000017794	sdr16c5b	1	0.00869608433718983	-0.611904944495617	0.175	0.429
201	ENSDARG00000018146	gpx1a	1	0.299076319866261	0.258754411517083	0.675	0.476
202	ENSDARG00000018241	mfap1	1	0.635461622514122	-0.406614800739794	0.2	0.143
203	ENSDARG00000018319	arglu1b	1	0.218766140507695	-0.326508276475408	0.1	0.19
204	ENSDARG00000018426	aldh7a1	1	0.00712592710851169	0.457451385731296	0.4	0.119
205	ENSDARG00000018432	m6pr	1	0.46006587150065	-0.261631563398852	0.125	0.071
206	ENSDARG00000018618	cpsf6	1	0.367455883926428	-0.383912561058058	0.15	0.214
207	ENSDARG00000018891	rnaseh2a	1	0.157240458058431	-0.284107483690849	0.05	0.143
208	ENSDARG00000018902	pes	1	0.277684918533263	0.309827816406083	0.15	0.071
209	ENSDARG00000018903	aimp2	1	0.973107643597675	-0.373919566001381	0.325	0.31
210	ENSDARG00000018961	gtpbp4	1	0.00354762412456593	-0.504098214395701	0.525	0.786
211	ENSDARG00000018971	b3gnt5a	1	0.615510815348098	0.481135553215963	0.2	0.167
212	ENSDARG00000018976	sptlc2a	1	0.352890062335493	0.387868771510433	0.35	0.238
213	ENSDARG00000018997	cplx2l	1	0.377299780191111	0.322306820476316	0.125	0.071
214	ENSDARG00000019062	arpc5b	1	0.00852266116449748	0.564282758918007	0.775	0.643
215	ENSDARG00000019081	DHDH	1	0.0356132223743797	-0.53321828927999	0.225	0.405
216	ENSDARG00000019137	tram1	1	0.434355998599575	-0.311321553320114	0.2	0.286
217	ENSDARG00000019191	sept12	1	0.0722509027510175	0.272239821915713	0.375	0.19
218	ENSDARG00000019222	mrpl24	1	0.262830739748856	0.612278386284761	0.175	0.095
219	ENSDARG00000019236	gsr	1	0.00432117072889161	-0.660875745593216	0.525	0.738
220	ENSDARG00000019307	dusp5	1	0.0889512696033486	-0.563830046919831	0.05	0.167
221	ENSDARG00000019398	psma6a	1	0.123079144774613	0.268822568964731	0.35	0.167
222	ENSDARG00000019459	elf2a	1	0.203052105202607	0.388779632162294	0.125	0.048
223	ENSDARG00000019521	mpx	1	0.0590220801146757	0.41113959009398	0.95	0.929
224	ENSDARG00000019644	ldhba	1	0.385518289336424	0.260387009859341	0.6	0.524
225	ENSDARG00000019702	aldocb	1	0.525328166249296	0.577751639333753	0.375	0.333
226	ENSDARG00000019881	bsg	1	0.827632221658691	0.280703459687929	0.675	0.643
227	ENSDARG00000019924	cmpk	1	0.120431128807714	0.533555978735274	0.4	0.286
228	ENSDARG00000019941	sgta	1	0.0851032513460412	0.32075279714796	0.275	0.143
229	ENSDARG00000019951	sec62	1	0.0749791265429047	-0.444481929563613	0.075	0.214
230	ENSDARG00000020007	col1a2	1	0.30500352075648	0.464453157563747	0.175	0.095
231	ENSDARG00000020015	mrps33	1	0.712857068921444	-0.250668924021883	0.125	0.143
232	ENSDARG00000020123	coq8a	1	0.0951783873579288	-0.446726773384176	0.25	0.381
233	ENSDARG00000020187	GCA	1	0.218048039710027	0.253925905967747	0.575	0.5
234	ENSDARG00000020261	rab2a	1	0.281378647482281	-0.346884650659348	0.2	0.286
235	ENSDARG00000020301	os9	1	0.176844829637175	0.262102149180009	0.2	0.095
236	ENSDARG00000020448	adi1	1	0.979563602956589	-0.26225250560791	0.225	0.214
237	ENSDARG00000020504	h3f3b.1	1	0.0606365796896073	0.310373231354879	0.65	0.476
238	ENSDARG00000020574	atp2a1	1	0.529553952431709	-0.337359501975914	0.4	0.476
239	ENSDARG00000020607	emc3	1	0.471081572511843	-0.326483208020239	0.075	0.119
240	ENSDARG00000020609	snap25a	1	0.0963673708134381	-0.411028731737204	0.1	0.238
241	ENSDARG00000020625	jak1	1	0.995175246006329	0.258620138597032	0.25	0.262
242	ENSDARG00000020708	mdkb	1	0.712857068921444	-0.526687809626098	0.125	0.143
243	ENSDARG00000020777	cep85l	1	0.0738550420268345	0.283473965474646	0.125	0.024
244	ENSDARG00000020893	slc25a55a	1	0.829420000675332	0.444311495732206	0.25	0.238
245	ENSDARG00000020929	fam49ba	1	0.275371080117497	0.312484009501937	0.6	0.524
246	ENSDARG00000021021	trim35-28	1	0.342735368109209	-0.270610243908955	0.075	0.143
247	ENSDARG00000021059	alas1	1	0.779911136997047	-0.305705432990982	0.375	0.357
248	ENSDARG00000021113	ptmaa	1	0.00723308022057726	0.360564094860719	0.925	0.952
249	ENSDARG00000021124	cfl1	1	0.000256933950053968	0.519333613886069	0.925	0.976
250	ENSDARG00000021257	eif3d	1	0.523699545496628	0.414389943194203	0.7	0.643
251	ENSDARG00000021339	cpa5	1	0.196850499820765	-0.423200474073726	0.775	0.81
252	ENSDARG00000021366	fbp1a	1	0.0638843590591704	-0.461261940471023	0.375	0.524
253	ENSDARG00000021582	dynlrb1	1	0.256928450408279	0.337146711646972	0.425	0.333
254	ENSDARG00000021669	sec61a1	1	0.0864653409541574	-0.410026600402938	0.35	0.5
255	ENSDARG00000021753	ccdc25	1	0.0642464710535157	0.358558295585087	0.275	0.119
256	ENSDARG00000021833	ahr2	1	0.0920310514292339	-0.275845846832802	0.125	0.024
257	ENSDARG00000021924	hsp70.3	1	0.671251267410986	-0.389765980742816	0.625	0.619
258	ENSDARG00000021975	ginm1	1	0.961590043944128	-0.293500361235876	0.2	0.167
259	ENSDARG00000022129	rbm4.3	1	0.131150575722908	-0.385491177090843	0.35	0.476
260	ENSDARG00000022165	mgst1.2	1	0.182407255847436	-0.498462344259424	0.375	0.476
261	ENSDARG00000022183	gsto1	1	0.170976432734269	-0.502327022758902	0.125	0.238
262	ENSDARG00000022303	higd1a	1	0.012023083228016	-0.606332100421736	0.2	0.429
263	ENSDARG00000022315	atp6v1g1	1	0.000316442872637568	0.902019470373832	0.5	0.143
264	ENSDARG00000022438	cox6a1	1	0.0606301263092015	0.33990655287774	0.725	0.643
265	ENSDARG00000022456	eno1a	1	0.0757125741138859	0.519187099776208	0.525	0.333
266	ENSDARG00000022509	cox4i2	1	0.102968445968509	0.260973721532371	0.15	0.048
267	ENSDARG00000022599	dnpep	1	0.0155291975531541	0.555417448866805	0.275	0.071
268	ENSDARG00000022650	cyp2ad3	1	0.626110601987151	0.263666756325015	0.125	0.095
269	ENSDARG00000022684	fkbp1aa	1	0.0388579187277795	0.361145518202274	0.775	0.619
270	ENSDARG00000022970	tm9sf1	1	0.0960657225101051	-0.295054887328745	0.025	0.119
271	ENSDARG00000023151	ucp1	1	0.566570431597501	-0.284355379197796	0.15	0.19
272	ENSDARG00000023188	lcp1	1	0.10721161623899	0.363486913470671	0.775	0.833
273	ENSDARG00000023220	selenot2	1	0.374815371920483	0.281768530051101	0.225	0.143
274	ENSDARG00000023290	fabp3	1	0.0324435493156385	0.485273592401464	0.525	0.286
275	ENSDARG00000023299	snu13b	1	0.0588731623578839	0.400521093238829	0.25	0.095
276	ENSDARG00000023323	ywhaqb	1	0.112908330962091	-0.455911285577805	0.3	0.429
277	ENSDARG00000023369	mxd	1	0.25170439702862	-0.323364577256535	0.125	0.214
278	ENSDARG00000023583	coq9	1	0.254322473568329	0.377333134400564	0.275	0.167
279	ENSDARG00000023591	nrbf2b	1	0.666712940217035	0.33619526002032	0.15	0.119
280	ENSDARG00000024116	vamp8	1	0.172464199741142	0.294419048482734	0.5	0.333
281	ENSDARG00000024195	znf395b	1	0.498333359455524	-0.284932236249538	0.225	0.262
282	ENSDARG00000024465	mrps18a	1	0.0679796203342534	0.405271267003461	0.3	0.143
283	ENSDARG00000024746	hsp90aa1.2	1	0.290992996129145	0.292020001547797	0.825	0.69
284	ENSDARG00000024846	cops8	1	0.528882304750992	0.423433316524517	0.2	0.143
285	ENSDARG00000024877	ptgr1	1	0.0593719078251229	-0.251018957074133	0.025	0.143
286	ENSDARG00000024933	spast	1	0.113638297324791	-0.272983214355416	0.025	0.119
287	ENSDARG00000024966	MARK4	1	0.290473459039715	-0.398284969201908	0.1	0.167
288	ENSDARG00000025091	ezrb	1	0.447902274121096	0.259744547899612	0.15	0.095
289	ENSDARG00000025094	edem1	1	0.293100351002832	-0.585851624648304	0.075	0.143
290	ENSDARG00000025254	s100a10b	1	0.508170890983924	0.371836242699566	0.6	0.548
291	ENSDARG00000025326	myl12.2	1	0.610367811952994	-0.43960594114759	0.175	0.214
292	ENSDARG00000025338	hagh	1	0.111938430229633	-0.384274738332446	0.075	0.19
293	ENSDARG00000025340	tusc2b	1	0.76481560491643	-0.289466959602551	0.125	0.095
294	ENSDARG00000025350	prdx2	1	0.0633014495513009	-0.281151139370872	0.65	0.833
295	ENSDARG00000025522	sgk1	1	0.215192568741009	-0.35184821839641	0.35	0.452
296	ENSDARG00000025554	wdr83os	1	0.0416629060701961	0.443451769652334	0.4	0.19
297	ENSDARG00000025566	slc25a3b	1	0.132025567772916	0.298466482910349	0.8	0.762
298	ENSDARG00000025903	lgals9l1	1	0.393343592259876	0.276377591350156	0.2	0.119
299	ENSDARG00000025904	tecrb	1	0.419160085422072	0.275496647804012	0.15	0.095
300	ENSDARG00000025977	blmh	1	0.450556165176533	0.354737883656287	0.175	0.119
301	ENSDARG00000026068	trappc5	1	0.329395344281719	0.298206848707933	0.325	0.214
302	ENSDARG00000026183	polr2eb	1	0.397435047624705	-0.289288280436367	0.15	0.214
303	ENSDARG00000026350	wasb	1	0.0694269766877047	-0.408616739918484	0.725	0.81
304	ENSDARG00000026369	dbi	1	0.0445717496688487	0.450443720090726	0.675	0.548
305	ENSDARG00000026611	socs3b	1	0.306513273490825	-0.395089235265	0.275	0.357
306	ENSDARG00000026654	gosr1	1	0.0306057583434181	-0.26389842245935	0.025	0.167
307	ENSDARG00000026712	rab5c	1	0.0576511083047424	-0.436312893919974	0.3	0.5
308	ENSDARG00000026762	fam126a	1	0.0661042402890101	0.340752758476328	0.175	0.048
309	ENSDARG00000026801	stau2	1	0.994650554802289	0.269935781613235	0.2	0.19
310	ENSDARG00000026829	cotl1	1	0.00301118376628121	0.542353908692955	0.9	0.857
311	ENSDARG00000026865	fam107b	1	0.0337867376906144	0.414763249140312	0.475	0.238
312	ENSDARG00000026908	tmed2	1	0.157568873907943	0.325261813324884	0.45	0.286
313	ENSDARG00000027009	zgc:85777	1	0.709841674427508	0.252818453179484	0.175	0.143
314	ENSDARG00000027141	ube2l3b	1	0.132381694468142	0.284277694558626	0.35	0.214
315	ENSDARG00000027154	tpd52l2a	1	0.0253625613504673	-0.315974206814575	0.075	0.262
316	ENSDARG00000027200	gabarapl2	1	0.207669836422725	0.325092219445107	0.4	0.262
317	ENSDARG00000027345	mpzl2b	1	0.345922537696158	0.313603281664361	0.225	0.143
318	ENSDARG00000027418	trappc4	1	0.312446396919875	0.294618376850112	0.175	0.095
319	ENSDARG00000027595	selenot1b	1	0.295503010879807	0.481487614820073	0.3	0.214
320	ENSDARG00000027750	dpp7	1	0.150659275809681	-0.261913396144139	0.1	0.214
321	ENSDARG00000027887	zfyve21	1	0.234792095577323	0.281473919867428	0.15	0.071
322	ENSDARG00000027899	sem1	1	0.00709384445744768	0.578638588095355	0.625	0.333
323	ENSDARG00000027984	gstz1	1	0.477278796530508	-0.296467868013032	0.175	0.214
324	ENSDARG00000028067	bnip3lb	1	0.142542466503877	-0.274135124487329	0.1	0.214
325	ENSDARG00000028119	sumo3a	1	0.0958714590599558	0.519865884012449	0.5	0.333
326	ENSDARG00000028198	ube2v2	1	0.449000366425504	0.368355524677988	0.5	0.452
327	ENSDARG00000028275	sult1st1	1	0.492513525137822	0.271470562709393	0.2	0.143
328	ENSDARG00000028559	march5l	1	0.848983346515334	0.339556109215728	0.3	0.286
329	ENSDARG00000029150	hsp90ab1	1	0.0186891068200618	-0.296636597471431	0.95	1
330	ENSDARG00000029230	pnp4b	1	0.246841375920164	-0.265040298389146	0.05	0.119
331	ENSDARG00000029248	fubp1	1	0.934993541541384	0.403312482034764	0.225	0.238
332	ENSDARG00000029663	rab1ab	1	0.583432669323462	0.285726727885193	0.525	0.452
333	ENSDARG00000029695	pgp	1	0.358909890648491	-0.290675654640453	0.325	0.381
334	ENSDARG00000029818	srsf5a	1	0.0389471967705423	0.289282749552925	0.725	0.643
335	ENSDARG00000029928	ap3m1	1	0.186173391749096	-0.470680712767474	0.075	0.167
336	ENSDARG00000029995	tnni2b.2	1	0.662892328690629	0.36669829451961	0.125	0.095
337	ENSDARG00000030053	eef1db	1	0.0869017947770667	-0.310012806288082	0.675	0.762
338	ENSDARG00000030215	matn1	1	0.950628230301114	-0.712027446508302	0.175	0.19
339	ENSDARG00000030440	rsrp1	1	0.323563944650563	0.301134183718657	0.65	0.595
340	ENSDARG00000030753	prrg4	1	0.00757999344352162	-0.400439213959804	0	0.167
341	ENSDARG00000030949	srprb	1	0.37622552491316	0.359032416462609	0.4	0.31
342	ENSDARG00000031020	pip4k2ca	1	0.438472975618983	-0.360788498793392	0.075	0.119
343	ENSDARG00000031100	ivns1abpa	1	0.175536793768349	-0.444474177536507	0.075	0.167
344	ENSDARG00000031164	tuba8l2	1	0.263539614097098	-0.411357455855743	0.225	0.31
345	ENSDARG00000031434	rcor1	1	0.0383766462321705	0.435947298626851	0.275	0.095
346	ENSDARG00000031495	seta	1	0.192205707541737	0.320017335443727	0.575	0.429
347	ENSDARG00000031647	stat2	1	0.0960657225101051	-0.39784665287728	0.025	0.119
348	ENSDARG00000031680	ercc1	1	0.0260449337567659	-0.290901323603748	0	0.119
349	ENSDARG00000031776	fthl27	1	0.336678058958145	-0.497463010013294	0.625	0.643
350	ENSDARG00000032327	usp36	1	0.908256638408673	0.277018918184874	0.35	0.333
351	ENSDARG00000032353	tiprl	1	0.427898776435454	-0.393950922789638	0.075	0.119
352	ENSDARG00000032575	ywhaz	1	0.0396112823818355	0.472042568857819	0.65	0.429
353	ENSDARG00000032618	mgst1.1	1	0.0805279852409618	0.650042965340023	0.25	0.095
354	ENSDARG00000032619	tob1a	1	0.415209997208156	0.403562306452173	0.3	0.238
355	ENSDARG00000032868	pde4ba	1	0.856348887770848	0.423451629727653	0.2	0.19
356	ENSDARG00000033144	psme2	1	0.0534225299621529	0.42997339810904	0.225	0.071
357	ENSDARG00000033175	snrpe	1	0.00265280887223092	0.586527215219966	0.4	0.119
358	ENSDARG00000033184	prkar2aa	1	0.305323145010698	0.625714128882041	0.225	0.143
359	ENSDARG00000033437	rps6ka1	1	0.760148318561202	0.357296283920696	0.35	0.31
360	ENSDARG00000033466	tagln2	1	0.416198225038508	0.296777119072609	0.625	0.595
361	ENSDARG00000033539	paics	1	0.76481560491643	-0.399429900579607	0.125	0.095
362	ENSDARG00000033928	ndfip2	1	0.427898776435454	0.26170658326116	0.125	0.071
363	ENSDARG00000034187	calm1b	1	0.511472566875052	0.331555668681284	0.65	0.69
364	ENSDARG00000034189	oxsr1a	1	0.0359739326572662	0.490933569993439	0.2	0.048
365	ENSDARG00000034293	hif1ab	1	0.435937509271959	-0.335689993756273	0.175	0.238
366	ENSDARG00000034427	jpt2	1	0.338352706553432	0.29640740455474	0.575	0.476
367	ENSDARG00000034443	mpped2	1	0.506722593594225	-0.351061947183592	0.125	0.167
368	ENSDARG00000034705	pvalb7	1	0.123428827562936	0.254309983869915	0.15	0.048
369	ENSDARG00000034777	txn2	1	0.282166556605128	0.354266293584287	0.225	0.119
370	ENSDARG00000035043	pfdn5	1	0.0567638516020937	-0.485710084167487	0.125	0.286
371	ENSDARG00000035324	hnrnpl	1	0.339220808465133	0.271555053278357	0.2	0.119
372	ENSDARG00000035326	nccrp1	1	0.185607516381108	0.366807164088565	0.65	0.643
373	ENSDARG00000035329	capns1a	1	0.00628018637351435	0.497010031055495	0.475	0.214
374	ENSDARG00000035458	atp2a1l	1	0.598828230316758	-0.264963736757461	0.3	0.214
375	ENSDARG00000035557	gabarapa	1	0.132648326980574	0.344187744625006	0.425	0.286
376	ENSDARG00000035559	tp53	1	0.844800984212515	0.357034870658082	0.125	0.143
377	ENSDARG00000035570	zgc:101016	1	0.427898776435454	0.376316935048442	0.125	0.071
378	ENSDARG00000035577	cds2	1	0.720734140262637	-0.251569394965056	0.15	0.167
379	ENSDARG00000035622	xbp1	1	0.0527321121762391	-0.365234620395007	0.7	0.738
380	ENSDARG00000035810	rgcc	1	0.970901757208269	0.795660201757777	0.15	0.167
381	ENSDARG00000035835	eef2k	1	0.0438399382700017	0.261812164139341	0.2	0.048
382	ENSDARG00000035909	mfsd2ab	1	0.203010277266261	-0.250701469911619	0.075	0.167
383	ENSDARG00000035990	cited4a	1	0.329324068373449	-0.386816386681677	0.175	0.238
384	ENSDARG00000036106	rgs18	1	0.116758647275405	0.294685119113285	0.225	0.095
385	ENSDARG00000036107	txnipa	1	0.0922868257554302	-0.640880368066404	0.375	0.476
386	ENSDARG00000036144	tssc4	1	0.0690053028430783	0.42979861415535	0.25	0.095
387	ENSDARG00000036162	hnrnpa0b	1	0.895981167379475	-0.297008820181488	0.4	0.405
388	ENSDARG00000036257	rasal2	1	0.137492918929625	0.562200076478152	0.175	0.071
389	ENSDARG00000036329	ndufa1	1	0.104552939142709	-0.316587506356774	0.275	0.429
390	ENSDARG00000036438	ndufv1	1	0.084946810175935	0.521811888454654	0.3	0.143
391	ENSDARG00000036456	anxa4	1	0.0476892930510955	0.367686226505994	0.8	0.786
392	ENSDARG00000036489	zgc:112356	1	0.760942453573861	0.317351896077553	0.15	0.19
393	ENSDARG00000036625	polr2f	1	0.407424313073589	0.41166814471131	0.3	0.214
394	ENSDARG00000036675	hnrnpa1b	1	0.261140961598165	0.308924766399236	0.375	0.262
395	ENSDARG00000036754	hmgn3	1	0.994510785654958	0.275233706234966	0.175	0.19
396	ENSDARG00000036830	krt91	1	0.0100856052917909	-0.674805318556851	0.7	0.929
397	ENSDARG00000036832	cyt1l	1	0.0473700665762167	-0.502269755682698	0.05	0.19
398	ENSDARG00000036855	plagx	1	0.0194195713172517	0.354152051701136	0.125	0
399	ENSDARG00000036893	f13a1b	1	0.108690127733791	0.479974149187932	0.375	0.214
400	ENSDARG00000037009	banf1	1	0.00290324444100515	0.610485715988354	0.475	0.167
401	ENSDARG00000037012	slc3a2b	1	0.128403469097093	0.48394624473668	0.25	0.119
402	ENSDARG00000037017	ube4b	1	0.440280523940396	-0.30608883111451	0.2	0.262
403	ENSDARG00000037108	pfdn6	1	0.0226250478960471	0.672994183232734	0.35	0.167
404	ENSDARG00000037188	rpa2	1	0.0194195713172517	0.409129450533142	0.125	0
405	ENSDARG00000037259	ndufb6	1	0.0718141509530045	0.344513325787428	0.375	0.214
406	ENSDARG00000037284	ptges3a	1	0.946966493004978	-0.251198457264499	0.275	0.238
407	ENSDARG00000037402	lim2.3	1	0.0140783327446768	-0.454672101700408	0	0.143
408	ENSDARG00000037408	tbc1d10c	1	0.327688168564275	0.372297749056714	0.175	0.095
409	ENSDARG00000037503	thoc2	1	0.091113015568697	0.355408671163452	0.275	0.119
410	ENSDARG00000037517	slc35c2	1	0.0772342162100346	0.420535342584448	0.125	0.024
411	ENSDARG00000037855	taf11	1	0.0922776763222896	0.32762371983596	0.2	0.071
412	ENSDARG00000037861	slc2a3b	1	0.0853901047928781	-0.323532725721313	0.075	0.214
413	ENSDARG00000037867	atp5mf	1	0.282082786773993	0.301277027793494	0.575	0.524
414	ENSDARG00000037879	lfng	1	0.246841375920164	-0.326370506481053	0.05	0.119
415	ENSDARG00000037958	nosip	1	0.815069349709317	0.362332878704531	0.15	0.143
416	ENSDARG00000037962	psmb7	1	0.0570501029287717	0.372308862053927	0.375	0.19
417	ENSDARG00000038010	rac2	1	0.0499926141678014	0.465477250324019	0.8	0.81
418	ENSDARG00000038028	ndufa6	1	0.252093014564447	0.264098548397508	0.475	0.333
419	ENSDARG00000038068	ddx5	1	0.0241478616984208	-0.329064837133153	0.35	0.571
420	ENSDARG00000038076	romo1	1	0.0227080850101554	-0.427381345455225	0.7	0.881
421	ENSDARG00000038099	gskip	1	0.049552504922798	0.413251362098475	0.325	0.143
422	ENSDARG00000038153	lgals2b	1	0.377370652585598	-0.542947199580724	0.125	0.19
423	ENSDARG00000038360	thg1l	1	0.0260449337567659	-0.309594488846432	0	0.119
424	ENSDARG00000038439	fabp10a	1	0.00297313377254051	-1.65296337702274	0.275	0.571
425	ENSDARG00000038442	plcg1	1	0.701214024416813	-0.272808713232051	0.125	0.143
426	ENSDARG00000038524	pik3r1	1	0.00984990087698727	-0.860758960448957	0.2	0.452
427	ENSDARG00000038576	ube2d1b	1	0.413155894406459	-0.53857966859058	0.175	0.238
428	ENSDARG00000038577	cox6c	1	0.00467788433730416	0.634682658156651	0.775	0.595
429	ENSDARG00000038608	sdhc	1	0.0908050622169298	0.51743478386742	0.4	0.238
430	ENSDARG00000038695	elavl1a	1	0.0421598547473284	0.390301405973267	0.2	0.048
431	ENSDARG00000038728	ch25hl2	1	0.499873660423886	-0.291496661805982	0.425	0.452
432	ENSDARG00000038729	s100z	1	0.0935666384667972	-0.339072407318835	0.1	0.238
433	ENSDARG00000039005	trappc1	1	0.302935131507427	0.316375038945115	0.35	0.262
434	ENSDARG00000039034	marcksl1a	1	0.345542788338919	-0.313679365398623	0.4	0.524
435	ENSDARG00000039215	arrb2a	1	0.0431734374966464	0.619601532078005	0.225	0.071
436	ENSDARG00000039302	terfa	1	0.00296388372525889	-0.419093713054435	0.075	0.357
437	ENSDARG00000039338	gadd45gip1	1	0.139100414939796	0.266365451458252	0.25	0.119
438	ENSDARG00000039392	wnk1b	1	0.0140783327446768	-0.562315577922097	0	0.143
439	ENSDARG00000039424	snrpb2	1	0.106828863645797	0.381462454218067	0.15	0.048
440	ENSDARG00000039452	hk1	1	0.218276302214572	0.560947777002921	0.225	0.119
441	ENSDARG00000039490	pitpnaa	1	0.641620980753	-0.25419029855397	0.4	0.405
442	ENSDARG00000039578	pa2g4a	1	0.186716773319354	0.407508046121006	0.2	0.095
443	ENSDARG00000039887	c1qbp	1	0.97664463040302	0.289565373251501	0.275	0.286
444	ENSDARG00000039914	gapdhs	1	0.0170200512247327	0.483491212168879	0.875	0.881
445	ENSDARG00000040001	fryl	1	0.0292441851569987	-0.417593274688372	0.025	0.167
446	ENSDARG00000040021	ebag9	1	0.576572140151198	0.374954307258215	0.25	0.214
447	ENSDARG00000040041	mcm4	1	0.0990049334535249	-0.379265759197641	0.175	0.31
448	ENSDARG00000040059	gbp	1	0.0037054128359148	-0.743441764238885	0.125	0.405
449	ENSDARG00000040121	psma2	1	0.546454537239625	-0.250898578357051	0.25	0.31
450	ENSDARG00000040245	kpnb3	1	0.183458808010128	0.317393944836442	0.225	0.119
451	ENSDARG00000040286	ubl7b	1	0.205095702896094	0.395995702860636	0.25	0.143
452	ENSDARG00000040287	ywhabl	1	0.341361247992914	0.2872201266987	0.625	0.524
453	ENSDARG00000040290	pon3.2	1	0.0140783327446768	-0.376357918133271	0	0.143
454	ENSDARG00000040295	apoeb	1	0.705992232940623	1.48217647863829	0.125	0.167
455	ENSDARG00000040439	rsl24d1	1	0.0794914992315978	-0.261494339198552	0.925	0.929
456	ENSDARG00000040503	sb:cb81	1	0.18820393715154	0.318260821017759	0.275	0.143
457	ENSDARG00000040565	ckmb	1	0.11276452619727	0.376251142773344	0.6	0.452
458	ENSDARG00000040607	rtf2	1	0.632708638591295	0.3440539298634	0.225	0.19
459	ENSDARG00000040674	ctdsp1	1	0.0453334935706951	-0.632900092748314	0.175	0.333
460	ENSDARG00000040874	add3a	1	0.318489946668104	0.33969738238787	0.225	0.143
461	ENSDARG00000040988	tpi1b	1	0.0235605038005222	0.450356269005673	0.775	0.643
462	ENSDARG00000041022	pdcd4b	1	0.246841375920164	-0.275230955630048	0.05	0.119
463	ENSDARG00000041041	cxcr3.2	1	0.0293446031929118	0.440248940050964	0.2	0.048
464	ENSDARG00000041065	hspb1	1	0.0843704331971495	0.382108825488425	0.125	0.024
465	ENSDARG00000041155	morf4l1	1	0.155043586993026	0.254657665806389	0.3	0.19
466	ENSDARG00000041317	rangap1a	1	0.127320900619392	-0.385063282752158	0.1	0.214
467	ENSDARG00000041359	zgc:161969	1	0.0221208015606466	0.313827173122596	0.175	0.024
468	ENSDARG00000041363	dctn3	1	0.123829587115598	-0.437814453613427	0.175	0.31
469	ENSDARG00000041391	tmed10	1	0.103863998389373	-0.38239478652333	0.325	0.476
470	ENSDARG00000041394	dnajb1b	1	0.492539141265136	0.385097709438088	0.575	0.524
471	ENSDARG00000041397	eif2b2	1	0.688235633319178	-0.304813726969212	0.15	0.167
472	ENSDARG00000041433	si:dkey-7c18.24	1	0.0194195713172517	0.552199876291309	0.125	0
473	ENSDARG00000041570	mrpl39	1	0.152020297532204	-0.392069574716248	0.05	0.143
474	ENSDARG00000041602	zgc:92335	1	0.0438239363292201	0.384655869277446	0.275	0.095
475	ENSDARG00000041607	eif4ebp3l	1	0.0866871182981605	0.312266211538772	0.4	0.214
476	ENSDARG00000041623	mt2	1	0.667873415948495	1.21558650590974	0.2	0.238
477	ENSDARG00000041811	rps25	1	0.1005275004587	-0.29102589949953	0.875	0.976
478	ENSDARG00000041853	rbm39b	1	0.0661042402890101	0.368077300872046	0.175	0.048
479	ENSDARG00000041919	ccl38.1	1	0.197278981101875	-0.340433006300298	0.075	0.167
480	ENSDARG00000041959	cxcr4b	1	0.6905046375288	0.264606062655393	0.625	0.571
481	ENSDARG00000041974	brk1	1	0.196289916267062	0.350589104405739	0.5	0.357
482	ENSDARG00000042338	lpar2a	1	0.228126139058381	0.350830941651154	0.15	0.071
483	ENSDARG00000042539	ywhaqa	1	0.12061293545589	0.385066311615308	0.35	0.19
484	ENSDARG00000042577	batf3	1	0.0455762084927276	0.257478513382594	0.2	0.048
485	ENSDARG00000042620	gstr	1	0.1814210278288	-0.403669574114368	0.175	0.286
486	ENSDARG00000042732	tmem189	1	0.0250000263912538	0.362298910517378	0.325	0.119
487	ENSDARG00000042742	stx6	1	0.216971520728183	0.496268344476768	0.125	0.048
488	ENSDARG00000042777	ndufa11	1	0.146688074381384	0.409633618357899	0.375	0.238
489	ENSDARG00000042824	nfe2l2a	1	0.680918115273379	0.294103237485755	0.475	0.429
490	ENSDARG00000042876	abracl	1	0.00803157349926349	0.699746134946418	0.775	0.548
491	ENSDARG00000042925	mfng	1	0.24018637425316	0.273293983917568	0.225	0.119
492	ENSDARG00000042927	mapre1a	1	0.00620992543534955	0.492359268915775	0.8	0.69
493	ENSDARG00000042933	bloc1s6	1	0.510947143998389	0.405295791786802	0.35	0.286
494	ENSDARG00000042977	nfil3	1	0.30500352075648	-0.309164050622167	0.1	0.167
495	ENSDARG00000042995	sptlc1	1	0.281984007886385	-0.26208417098453	0.175	0.262
496	ENSDARG00000043009	fam43a	1	0.00187008736653344	0.699981418747465	0.45	0.143
497	ENSDARG00000043055	hiat1b	1	0.459665128324464	0.307302085567059	0.175	0.119
498	ENSDARG00000043130	notch2	1	0.457530141072817	0.406707899863752	0.2	0.143
499	ENSDARG00000043257	ckbb	1	0.131598890704969	0.901579922226159	0.5	0.381
500	ENSDARG00000043484	ube2d2	1	0.530985699099425	0.335960781790045	0.3	0.262
501	ENSDARG00000043485	si:ch211-22i13.2	1	0.0201081774010224	0.567554742397156	0.175	0.024
502	ENSDARG00000043493	cltca	1	0.213166515259266	-0.370256749490825	0.1	0.19
503	ENSDARG00000043511	prdx6	1	0.106828863645797	0.282217495491843	0.15	0.048
504	ENSDARG00000043531	jun	1	0.129396445326509	0.535267568868985	0.35	0.214
505	ENSDARG00000043581	gadd45aa	1	0.0836690412622902	-0.365316483718359	0.125	0.262
506	ENSDARG00000043608	eif4ebp1	1	0.217807907385557	0.375286851929193	0.575	0.476
507	ENSDARG00000043631	bcas2	1	0.295503010879807	0.263812110308252	0.3	0.214
508	ENSDARG00000043680	ylpm1	1	0.209928307245073	0.298534192370739	0.125	0.048
509	ENSDARG00000043795	arhgdia	1	0.162562031550728	0.403897974492648	0.675	0.548
510	ENSDARG00000043797	cdc5l	1	0.269564925634116	0.416583133882367	0.175	0.095
511	ENSDARG00000043821	klf7b	1	0.223695063818554	-0.330322834093914	0.175	0.262
512	ENSDARG00000043960	rpf2	1	0.934961646795263	-0.369781378373831	0.125	0.119
513	ENSDARG00000044001	lgals3b	1	0.458195674138337	0.383828867012966	0.45	0.381
514	ENSDARG00000044073	fuca2	1	0.932174999546932	-0.285541546757938	0.225	0.19
515	ENSDARG00000044125	txn	1	0.0969714177421644	0.345581932087043	0.625	0.476
516	ENSDARG00000044267	sumo1	1	0.178627919787602	-0.30873949921365	0.35	0.429
517	ENSDARG00000044299	lmnb1	1	0.0725451428825403	-0.266121984570859	0.075	0.214
518	ENSDARG00000044301	atf1	1	0.137245195167705	0.401868315253607	0.275	0.143
519	ENSDARG00000044328	ankrd46a	1	0.0768378139667151	-0.404223521486734	0.05	0.167
520	ENSDARG00000044513	tpst1l	1	0.571180426670163	0.388093579698097	0.275	0.214
521	ENSDARG00000044540	fkbp2	1	0.375550023288983	0.419770530585941	0.3	0.238
522	ENSDARG00000044562	cycsb	1	0.0446872987403513	0.540830471069163	0.5	0.333
523	ENSDARG00000044565	ola1	1	0.00644683589179711	-0.639593062754944	0.475	0.69
524	ENSDARG00000044619	birc2	1	0.244459828472639	0.34838953492683	0.775	0.833
525	ENSDARG00000044769	kctd13	1	0.498207432539374	-0.397417078090015	0.1	0.143
526	ENSDARG00000044972	bcap31	1	0.0843704331971495	0.350056096188122	0.125	0.024
527	ENSDARG00000045075	tmem106a	1	0.175536793768349	0.25507574788008	0.175	0.071
528	ENSDARG00000045224	glipr1a	1	0.866356248577635	-0.315015396095618	0.375	0.333
529	ENSDARG00000045248	h3f3d	1	0.000988616746235515	0.421336554999918	0.9	0.81
530	ENSDARG00000045296	cops9	1	0.19774441470248	-0.429190406380712	0.2	0.31
531	ENSDARG00000045297	phb2a	1	0.265151727847857	-0.373350267507231	0.175	0.262
532	ENSDARG00000045305	pde7a	1	0.191654423210555	0.404987782271069	0.35	0.214
533	ENSDARG00000045399	cct5	1	0.104833421637681	-0.288758366139173	0.55	0.714
534	ENSDARG00000045514	atp5f1c	1	0.225005547040642	-0.278699357096786	0.375	0.524
535	ENSDARG00000045574	lrmp	1	0.181731070404511	-0.438854559161531	0.1	0.19
536	ENSDARG00000045598	si:dkey-180p18.9	1	0.198263356557577	-0.414768213078942	0.375	0.452
537	ENSDARG00000045618	clta	1	0.100697875654852	0.349995243040546	0.225	0.095
538	ENSDARG00000045639	elavl4	1	0.519140194549705	-0.402613989124474	0.1	0.143
539	ENSDARG00000045836	mapk11	1	0.248043691340342	-0.390223844804594	0.575	0.595
540	ENSDARG00000045914	si:ch211-51e12.7	1	0.564213513482322	-0.344264495092436	0.175	0.214
541	ENSDARG00000045959	csf3r	1	0.234792095577323	0.336283561971644	0.15	0.071
542	ENSDARG00000046002	necap2	1	0.0586653217382991	0.590764032529369	0.275	0.119
543	ENSDARG00000046010	kdm2bb	1	0.564225711878755	0.324595818203997	0.075	0.119
544	ENSDARG00000046030	zgc:110339	1	0.457115341084743	0.385739770909606	0.3	0.262
545	ENSDARG00000046106	rab10	1	0.389724838888512	0.523282466488352	0.175	0.119
546	ENSDARG00000051746	ada2a	1	0.0194195713172517	0.436658474373789	0.125	0
547	ENSDARG00000051798	brd1b	1	0.0738550420268345	0.271617183100188	0.125	0.024
548	ENSDARG00000051836	si:dkeyp-19e1.3	1	0.137150675895655	0.293263934237997	0.15	0.048
549	ENSDARG00000052010	ciao2b	1	0.0613269834476957	0.359948278498004	0.225	0.071
550	ENSDARG00000052148	ptgs1	1	0.677525969767634	-0.318164950207217	0.15	0.167
551	ENSDARG00000052244	zgc:158564	1	0.133550845483225	0.348877837844976	0.375	0.214
552	ENSDARG00000052304	uqcrc1	1	0.387030961940985	0.269470486629543	0.425	0.357
553	ENSDARG00000052334	ociad1	1	0.586970448615609	-0.308143715040921	0.125	0.167
554	ENSDARG00000052438	actr2a	1	0.00359214232251575	0.491390239652354	0.75	0.452
555	ENSDARG00000052462	pisd	1	0.0737549134192598	0.499546754478806	0.325	0.143
556	ENSDARG00000052496	hmha1a	1	0.538696956850393	0.374459044215972	0.175	0.262
557	ENSDARG00000052649	ube2ia	1	0.040446976073467	0.521216146430676	0.3	0.119
558	ENSDARG00000052690	arrdc3a	1	0.0273974013024437	-0.673261924840967	0.1	0.286
559	ENSDARG00000052697	fam172a	1	0.0194195713172517	0.46047332138445	0.125	0
560	ENSDARG00000052728	sltm	1	0.453695223646913	0.376449418287995	0.25	0.19
561	ENSDARG00000052826	runx3	1	0.111938430229633	-0.449706529757207	0.075	0.19
562	ENSDARG00000052840	ndufs4	1	0.147178177026635	0.557079778413236	0.375	0.262
563	ENSDARG00000052842	ppifb	1	0.162327823436306	-0.270454962250741	0.6	0.643
564	ENSDARG00000052928	arf6b	1	0.40402124259367	-0.324829627549445	0.2	0.262
565	ENSDARG00000052994	slc25a28	1	0.315232643782515	0.331451022253783	0.4	0.31
566	ENSDARG00000053217	cox7a2a	1	0.103893945476219	0.433599086309714	0.625	0.571
567	ENSDARG00000053381	plpp1a	1	0.22841346116992	0.350638139801211	0.7	0.643
568	ENSDARG00000053466	timmdc1	1	0.08041316464543	0.485852524415565	0.3	0.143
569	ENSDARG00000053468	adam10a	1	0.0942582878524075	-0.68962862656951	0.225	0.357
570	ENSDARG00000053684	aldob	1	0.410153993711955	-0.698913181226505	0.625	0.69
571	ENSDARG00000053858	crip1	1	0.236249895016864	0.269168832493899	0.825	0.738
572	ENSDARG00000053864	elmsan1b	1	0.0431734374966464	0.279182852452691	0.225	0.071
573	ENSDARG00000053875	cryba1b	1	0.00195507138806898	-0.790935438682683	0.25	0.571
574	ENSDARG00000053973	fetub	1	0.00109061540627374	-1.30349341318626	0.075	0.357
575	ENSDARG00000054058	h1fx	1	0.545900601804608	0.322367723489046	0.525	0.524
576	ENSDARG00000054201	rnf40	1	0.018821775700183	0.326285304617595	0.275	0.071
577	ENSDARG00000054271	cdkn1bb	1	0.0376009558507182	-0.541891613056194	0.25	0.452
578	ENSDARG00000054272	caprin1b	1	0.0930101581533786	-0.255740276855373	0.5	0.667
579	ENSDARG00000054290	acin1a	1	0.0406967441460887	-0.440587772298462	0.25	0.452
580	ENSDARG00000054292	si:ch211-14a17.11	1	0.785534660502947	0.299943239791793	0.275	0.238
581	ENSDARG00000054340	sla1	1	0.173503936938755	0.253452749693591	0.25	0.143
582	ENSDARG00000054610	coro1a	1	0.0177033537445903	0.343636156556117	0.875	0.905
583	ENSDARG00000054793	emc10	1	0.0440314864314888	-0.390218132755402	0.2	0.381
584	ENSDARG00000054833	nucb1	1	0.160133383929296	-0.380602251067078	0.275	0.357
585	ENSDARG00000054973	itsn2b	1	0.0857873263419774	-0.312134589607566	0.05	0.167
586	ENSDARG00000055064	prdx5	1	0.268146372916856	0.329446598796483	0.75	0.762
587	ENSDARG00000055080	rbm4.2	1	0.407201496240513	0.288293222530577	0.125	0.071
588	ENSDARG00000055086	ggnbp2	1	0.0953469110199278	0.312980554524306	0.2	0.071
589	ENSDARG00000055092	pora	1	0.00315719162645347	0.517954412738925	0.25	0.024
590	ENSDARG00000055124	ccnl1a	1	0.482241251755949	-0.342138911104112	0.075	0.119
591	ENSDARG00000055225	dock8	1	0.638840216508839	-0.343416624657606	0.175	0.214
592	ENSDARG00000055291	rab18a	1	0.00504389279376426	0.403482869064195	0.175	0
593	ENSDARG00000055365	si:dkey-25e12.3	1	0.0797323769559556	-0.376417432701298	0.05	0.167
594	ENSDARG00000055455	gpm6aa	1	0.478338028588117	-0.527759772229591	0.2	0.262
595	ENSDARG00000055514	icn2	1	0.0275962795477715	-0.579146501429057	0.125	0.31
596	ENSDARG00000055618	acta1b	1	0.736342546482275	-0.284652520798236	0.125	0.143
597	ENSDARG00000055705	f5	1	0.348005564107827	0.473625016814556	0.575	0.5
598	ENSDARG00000055759	efhd2	1	0.110802238373213	0.265039064780769	0.3	0.143
599	ENSDARG00000055837	arhgef1b	1	0.0937095238253284	0.27225172099544	0.275	0.119
600	ENSDARG00000055868	rsl1d1	1	0.0360231168485541	-0.372152592770841	0.35	0.548
601	ENSDARG00000056008	atp5mc1	1	0.00220640406303259	0.752332003570661	0.625	0.357
602	ENSDARG00000056090	capza1b	1	0.744978289852151	0.318044869427139	0.65	0.714
603	ENSDARG00000056200	abcb9	1	0.0670067844568751	-0.367654695398796	0.225	0.405
604	ENSDARG00000056203	si:ch211-201h21.5	1	0.0686644681294727	0.421456754030025	0.175	0.048
605	ENSDARG00000056248	si:dkey-183i3.5	1	0.377477212947024	-0.381397152564445	0.3	0.357
606	ENSDARG00000056252	sort1b	1	0.416783529169617	0.303671393522865	0.075	0.143
607	ENSDARG00000056259	tmem131	1	0.421254392398336	-0.432248930123865	0.225	0.286
608	ENSDARG00000056346	acap1	1	0.176844829637175	0.358237966764868	0.2	0.095
609	ENSDARG00000056475	trnau1apb	1	0.119666814746265	0.415620859260013	0.3	0.143
610	ENSDARG00000056499	ca6	1	0.811498709497995	0.281016647095668	0.575	0.524
611	ENSDARG00000056504	frg1	1	0.203052105202607	0.337375516743817	0.125	0.048
612	ENSDARG00000056511	arr3a	1	0.0260449337567659	-0.283741753301616	0	0.119
613	ENSDARG00000056550	tango2	1	0.0100878716783083	0.42027130223853	0.2	0.024
614	ENSDARG00000056600	papss2b	1	0.664705936037164	0.277837162738296	0.2	0.167
615	ENSDARG00000056720	utp3	1	0.170976432734269	-0.292022502288915	0.125	0.238
616	ENSDARG00000056725	hmgb3a	1	0.76736001724246	0.27614452100888	0.2	0.167
617	ENSDARG00000056744	ela2	1	0.610775949302422	0.525605098455306	0.15	0.119
618	ENSDARG00000056783	raraa	1	0.0713056304076159	0.332295862151684	0.175	0.048
619	ENSDARG00000056803	ap1s1	1	0.209411500947736	0.371709298184419	0.275	0.167
620	ENSDARG00000056874	lygl1	1	0.00240249775977251	0.874582284548732	0.3	0.048
621	ENSDARG00000057167	eif4g2b	1	0.13233910273737	-0.332973285815009	0.15	0.286
622	ENSDARG00000057433	st6galnac5b	1	0.0843704331971495	0.414501218289824	0.125	0.024
623	ENSDARG00000057460	crygm2d13	1	7.01863631422572e-05	-0.771876298657481	0.075	0.476
624	ENSDARG00000057652	dbpb	1	0.191667026439134	-0.275111104917064	0.075	0.167
625	ENSDARG00000057676	golga7	1	0.0394030967492989	-0.668202973270081	0.2	0.381
626	ENSDARG00000057698	ctsd	1	0.167958632100718	-0.512893247232425	0.425	0.524
627	ENSDARG00000057708	zgc:175264	1	0.448280184517297	-0.302751565521377	0.55	0.595
628	ENSDARG00000057772	march7	1	0.213030549708625	-0.428897923253884	0.125	0.214
629	ENSDARG00000057789	lyz	1	0.488969673650977	-0.609920972262829	0.875	0.857
630	ENSDARG00000057805	mrpl28	1	0.297679248991974	0.27553194694397	0.175	0.095
631	ENSDARG00000057853	atp6v0ca	1	0.607553691402728	0.275024963525606	0.45	0.381
632	ENSDARG00000057882	arpc3	1	0.0849056488285384	0.316869790809309	0.85	0.881
633	ENSDARG00000057940	dido1	1	0.877447731688617	-0.316008130169112	0.2	0.19
634	ENSDARG00000058005	hgd	1	0.808208597562431	-0.267368282691085	0.125	0.143
635	ENSDARG00000058062	magt1	1	0.0114668057775163	-0.520069111416419	0.5	0.69
636	ENSDARG00000058203	smc1al	1	0.428239738028567	0.334021243256851	0.35	0.286
637	ENSDARG00000058328	lsm7	1	0.0216739690073737	0.470769160299594	0.35	0.143
638	ENSDARG00000058348	scinlb	1	0.0316177736752506	0.402826039031783	0.75	0.548
639	ENSDARG00000058354	selenot1a	1	0.15949857722069	-0.400510515072773	0.35	0.452
640	ENSDARG00000058358	krt8	1	0.763507123756414	0.400734750495481	0.425	0.405
641	ENSDARG00000058371	krt5	1	0.042434920674272	-0.482134915495478	0.475	0.714
642	ENSDARG00000058454	dynll1	1	0.0643834558376683	0.467934146804362	0.6	0.405
643	ENSDARG00000058463	ndufab1a	1	0.460815663879181	0.2969310981938	0.225	0.167
644	ENSDARG00000058593	sri	1	0.0371060078417254	0.524808730883115	0.625	0.5
645	ENSDARG00000058597	nt5c3a	1	0.166716198506722	0.260029625163463	0.25	0.119
646	ENSDARG00000058696	tbl1xr1a	1	0.387113190234904	0.334884137070781	0.125	0.071
647	ENSDARG00000058729	akirin2	1	0.215985853609312	-0.458229035894671	0.2	0.286
648	ENSDARG00000058734	prdx1	1	0.421079253485682	0.339474513313639	0.225	0.167
649	ENSDARG00000058746	ubap1	1	0.157240458058431	-0.254627481375093	0.05	0.143
650	ENSDARG00000058839	susd1	1	0.218276302214572	0.286487810705082	0.225	0.119
651	ENSDARG00000059054	pdk2b	1	0.471777877513994	-0.303177136250546	0.225	0.286
652	ENSDARG00000059070	gars	1	0.280087419373414	0.360347812344084	0.225	0.143
653	ENSDARG00000059075	nip7	1	0.471081572511843	-0.257297398491405	0.075	0.119
654	ENSDARG00000059212	ciao1	1	0.0661042402890101	0.431563883109767	0.175	0.048
655	ENSDARG00000059298	spcs1	1	0.416449803127803	-0.285476050000144	0.45	0.524
656	ENSDARG00000059388	bdh1	1	0.568707141301458	-0.25769611406825	0.2	0.238
657	ENSDARG00000059693	adam19a	1	0.662892328690629	0.444474458032788	0.125	0.095
658	ENSDARG00000059725	hypk	1	0.0684468907089301	0.359859677231658	0.325	0.167
659	ENSDARG00000059816	zgc:136864	1	0.345922537696158	-0.531374302762943	0.15	0.214
660	ENSDARG00000059906	sdc4	1	0.556196231939743	-0.320458648961762	0.125	0.167
661	ENSDARG00000060036	aimp1	1	0.262856211691824	0.255882908718259	0.25	0.143
662	ENSDARG00000060113	znf395a	1	0.137150675895655	-0.280590133325807	0.05	0.143
663	ENSDARG00000060150	psmd11a	1	0.00992202379793331	0.31850026377038	0.15	0
664	ENSDARG00000060489	mrpl32	1	0.214097392157287	0.390078062338332	0.275	0.167
665	ENSDARG00000060510	cul4b	1	0.417474547103311	0.340534842090575	0.125	0.071
666	ENSDARG00000060596	prkaa1	1	0.231564545857625	0.265742461593952	0.125	0.048
667	ENSDARG00000060697	kmt2bb	1	0.025840910219212	0.514294311343065	0.325	0.119
668	ENSDARG00000060805	map1sa	1	0.57824664690171	0.456676086556913	0.15	0.119
669	ENSDARG00000061187	cbx5	1	0.799069695862	-0.281333464247904	0.175	0.19
670	ENSDARG00000061228	pfdn4	1	0.449179861578297	-0.362649369590416	0.4	0.452
671	ENSDARG00000061525	slka	1	0.564225711878755	0.389000560360184	0.075	0.119
672	ENSDARG00000061784	arhgap25	1	0.377299780191111	0.493757490356076	0.125	0.071
673	ENSDARG00000061796	rasgrp4	1	0.044829264111667	-0.609934601366158	0.075	0.238
674	ENSDARG00000061798	arhgap27l	1	0.00992202379793331	0.357893289658602	0.15	0
675	ENSDARG00000061854	lman2	1	0.549480019846539	0.339610268124422	0.2	0.167
676	ENSDARG00000061951	golgb1	1	0.701214024416813	-0.422454418749684	0.125	0.143
677	ENSDARG00000062326	hmgn7	1	0.327444007386362	0.429991921059751	0.625	0.5
678	ENSDARG00000062349	arhgap15	1	0.238662195234203	0.556421843319714	0.275	0.167
679	ENSDARG00000062489	march8	1	0.427898776435454	0.265858306600063	0.125	0.071
680	ENSDARG00000062592	myl10	1	0.141867672779649	0.484338426321598	0.175	0.071
681	ENSDARG00000063068	syne1b	1	0.145347811887476	0.324585214427918	0.2	0.095
682	ENSDARG00000063295	myh9a	1	0.15098231457253	0.339229353836989	0.8	0.69
683	ENSDARG00000063412	cers1	1	0.100240733896642	-0.268060697296665	0.025	0.119
684	ENSDARG00000063626	ddx21	1	0.0403000201525818	-0.526209703632673	0.5	0.619
685	ENSDARG00000063911	mt-atp6	1	0.477772655410971	0.356132799533841	0.9	0.929
686	ENSDARG00000063917	mt-nd4	1	0.339517046168817	0.447569652257594	0.75	0.833
687	ENSDARG00000063924	mt-cyb	1	0.56197613248013	0.355490763414799	0.95	0.905
688	ENSDARG00000067797	spi1a	1	0.150542003641433	-0.551518006593677	0.275	0.381
689	ENSDARG00000067990	myhz1.1	1	0.55490943831616	0.751725280721322	0.65	0.69
690	ENSDARG00000067995	myhz1.2	1	0.849067170482674	0.79902488794687	0.275	0.262
691	ENSDARG00000067996	csk	1	0.139100414939796	0.304387761394453	0.25	0.119
692	ENSDARG00000068030	si:cabz01007802.1	1	0.317562825004486	-0.256188151526523	0.125	0.19
693	ENSDARG00000068064	sirt1	1	0.186716773319354	0.302266067543585	0.2	0.095
694	ENSDARG00000068125	nfu1	1	0.47773234538582	-0.332798585233212	0.1	0.143
695	ENSDARG00000068194	klf9	1	0.116677531414708	-0.28629371322347	0.125	0.262
696	ENSDARG00000068214	ccni	1	0.127305433190308	-0.409090687656777	0.7	0.857
697	ENSDARG00000068289	eif3k	1	0.092077076981723	-0.340673497184023	0.525	0.643
698	ENSDARG00000068374	si:ch211-132b12.7	1	0.0620011054267565	-0.303574254329957	0.025	0.143
699	ENSDARG00000068404	tbcb	1	0.0389994155975866	0.641538291109527	0.325	0.143
700	ENSDARG00000068582	rnf44	1	0.181731070404511	0.407746365617853	0.2	0.095
701	ENSDARG00000068590	naa80	1	0.407424313073589	0.307890545498934	0.3	0.214
702	ENSDARG00000068637	si:ch211-281l24.3	1	0.0843704331971495	0.426178127416163	0.125	0.024
703	ENSDARG00000068641	taf10	1	0.0662015648218637	0.447640652268152	0.275	0.119
704	ENSDARG00000068708	ifrd1	1	0.132145400519295	0.567772834998787	0.325	0.19
705	ENSDARG00000068868	nap1l4b	1	0.234568788762965	-0.252344117575303	0.125	0.214
706	ENSDARG00000068966	si:ch211-261n11.7	1	0.303639182127256	-0.275140004743024	0.125	0.19
707	ENSDARG00000068974	lim2.1	1	0.0140783327446768	-0.456152740089042	0	0.143
708	ENSDARG00000069056	ranbp3b	1	0.0713056304076159	0.25796026919607	0.175	0.048
709	ENSDARG00000069093	col2a1a	1	0.504985278076268	-0.343391930156836	0.075	0.119
710	ENSDARG00000069100	aldh9a1a.1	1	0.0232732575853233	-0.47002519698701	0.65	0.762
711	ENSDARG00000069118	ppp2r5eb	1	0.0863774225330262	0.580477680845221	0.2	0.071
712	ENSDARG00000069295	bcl6ab	1	0.018821775700183	-0.492266575892497	0.075	0.262
713	ENSDARG00000069334	zgc:114045	1	0.0483766874434388	0.53279437904481	0.25	0.095
714	ENSDARG00000069360	ppp3r1b	1	0.315686973984877	-0.440976129899031	0.2	0.286
715	ENSDARG00000069422	nhp2	1	0.441550317942148	0.41015245677019	0.175	0.119
716	ENSDARG00000069440	dachd	1	0.764853003244589	0.371040283585405	0.175	0.143
717	ENSDARG00000069630	tat	1	0.0827149549825924	-0.66315724527981	0.05	0.167
718	ENSDARG00000069801	crygm2d12	1	9.56567926319696e-05	-1.1289450020843	0.15	0.595
719	ENSDARG00000069846	zgc:162944	1	0.0171745344423812	0.631822952876088	0.625	0.357
720	ENSDARG00000069910	gtf2f2a	1	0.1369085187284	0.439252384511555	0.475	0.31
721	ENSDARG00000069920	cox17	1	0.339559622778875	-0.462927252148782	0.55	0.571
722	ENSDARG00000070019	taf15	1	0.00346454694674375	0.578753300234366	0.325	0.071
723	ENSDARG00000070038	rbp2a	1	0.246841375920164	-0.721204774611611	0.05	0.119
724	ENSDARG00000070083	atp5f1b	1	0.0365702064827803	0.3143105743504	0.875	0.833
725	ENSDARG00000070266	spock3	1	0.271057161974744	-0.353283021330007	0.05	0.119
726	ENSDARG00000070512	cnpy3	1	0.111938430229633	-0.428442534686129	0.075	0.19
727	ENSDARG00000070674	psmd6	1	0.538692276993012	0.41596798582465	0.3	0.262
728	ENSDARG00000070682	sdf4	1	0.246057358397654	0.351350990805586	0.2	0.119
729	ENSDARG00000070686	cdipt	1	0.317736022129987	-0.37081472609567	0.225	0.31
730	ENSDARG00000070792	lrrc15	1	0.295503010879807	0.291406724382283	0.3	0.214
731	ENSDARG00000070795	eaf1	1	0.0304218385567637	0.562670850899619	0.325	0.119
732	ENSDARG00000070844	gamt	1	0.471768176564305	-0.657726663567252	0.25	0.286
733	ENSDARG00000070873	ccl25b	1	0.0194195713172517	0.827743137662204	0.125	0
734	ENSDARG00000071001	nuggc.1	1	0.0359739326572662	0.328138824866792	0.2	0.048
735	ENSDARG00000071018	ptena	1	0.369536322835431	-0.256045171342989	0.125	0.19
736	ENSDARG00000071026	mllt11	1	0.0221208015606466	0.665771234035586	0.175	0.024
737	ENSDARG00000071040	smim8	1	0.172057157060866	0.346345855256433	0.2	0.095
738	ENSDARG00000071046	bbip1	1	0.049552504922798	-0.478448656881184	0.15	0.31
739	ENSDARG00000071065	g6pd	1	0.0386781169198226	0.399410399354231	0.525	0.262
740	ENSDARG00000071116	eepd1	1	0.203052105202607	0.357806836979644	0.125	0.048
741	ENSDARG00000071331	ryr3	1	0.165568158926129	-0.292470176205493	0.175	0.286
742	ENSDARG00000071336	mif	1	0.719921425200693	0.264919614962683	0.275	0.333
743	ENSDARG00000071384	slc7a11	1	0.0939321755046875	-0.353546884712372	0.175	0.333
744	ENSDARG00000071414	cybc1	1	0.341328333213975	-0.439921709605753	0.225	0.31
745	ENSDARG00000071445	myoz1b	1	0.516429001216201	-0.33164058165096	0.125	0.167
746	ENSDARG00000071491	nrros	1	0.047137192204731	-0.455211170054003	0.5	0.643
747	ENSDARG00000071558	fblim1	1	0.0167692922736739	-0.27364356604277	0.05	0.238
748	ENSDARG00000071566	ppp1cab	1	0.309785781008398	-0.351263027838115	0.2	0.286
749	ENSDARG00000071570	si:dkeyp-87e7.4	1	0.0194195713172517	0.474674665027065	0.125	0
750	ENSDARG00000071578	si:ch211-222k6.3	1	0.0194195713172517	0.357717475523997	0.125	0
751	ENSDARG00000071626	ptgdsb.2	1	0.426493841610396	0.285339832935803	0.2	0.119
752	ENSDARG00000071670	tma7	1	0.223036040506878	0.312025797230797	0.45	0.357
753	ENSDARG00000071691	uqcrc2b	1	0.932174999546932	-0.312505886532051	0.225	0.19
754	ENSDARG00000073742	prss59.2	1	0.0977136941163633	-0.326714376929356	0.2	0.381
755	ENSDARG00000074242	serbp1a	1	0.0576512865503582	-0.321105856698414	0.875	0.905
756	ENSDARG00000074246	rab14	1	0.127677139351965	-0.421436786525034	0.225	0.357
757	ENSDARG00000074262	nck1a	1	0.627497669294587	0.362118377012995	0.425	0.357
758	ENSDARG00000074283	inpp5d	1	0.0827149549825924	0.283682219214384	0.175	0.048
759	ENSDARG00000074287	sptlc2b	1	0.203052105202607	0.314114116393091	0.125	0.048
760	ENSDARG00000074334	si:dkey-1c7.1	1	0.229044903313835	-0.258042023683242	0.125	0.214
761	ENSDARG00000074378	junba	1	0.2526280767969	0.252587965889186	0.375	0.238
762	ENSDARG00000074502	zmiz1a	1	0.918920798992947	0.514125144898084	0.125	0.143
763	ENSDARG00000074656	ctss2.1	1	0.480346903069404	0.306755992656996	0.6	0.5
764	ENSDARG00000074667	akt1s1	1	0.119181235359688	-0.270943326784198	0.075	0.19
765	ENSDARG00000074771	ifngr1	1	0.0686644681294727	0.260710678232746	0.175	0.048
766	ENSDARG00000074818	si:cabz01036022.1	1	0.226346737897713	0.376693716895306	0.525	0.333
767	ENSDARG00000074846	si:dkeyp-68b7.12	1	0.0950303605811312	0.592958329611123	0.275	0.143
768	ENSDARG00000074851	s1pr4	1	0.0498010146011152	0.465536009791385	0.225	0.071
769	ENSDARG00000074869	si:ch1073-291c23.2	1	0.119101073902446	0.338184838994858	0.15	0.048
770	ENSDARG00000074894	myorg	1	0.255613637512402	0.289739326677721	0.15	0.071
771	ENSDARG00000075092	si:dkey-52l18.4	1	0.0836690412622902	-0.419848297886849	0.125	0.262
772	ENSDARG00000075173	si:ch1073-322p19.1	1	0.0593719078251229	-0.449641140621278	0.025	0.143
773	ENSDARG00000075325	mrpl16	1	0.0881336487524801	0.256352227374778	0.125	0.024
774	ENSDARG00000075560	kmt2cb	1	0.830790427204691	0.29163314004885	0.1	0.119
775	ENSDARG00000075664	si:ch1073-429i10.1	1	0.141693140563272	-0.83846262482156	0.325	0.476
776	ENSDARG00000075666	tsc22d3	1	0.638763402047144	0.442001881075667	0.4	0.381
777	ENSDARG00000075733	zyx	1	0.662892328690629	0.265591574165629	0.125	0.095
778	ENSDARG00000075758	ywhabb	1	0.0414142221776264	0.475747726539349	0.65	0.452
779	ENSDARG00000075818	dok2	1	0.0190850050133086	0.4998571757541	0.325	0.119
780	ENSDARG00000075853	sh3kbp1	1	0.0992197970939489	0.390143923957229	0.15	0.048
781	ENSDARG00000075870	triobpa	1	0.156669903743118	-0.281483200830563	0.55	0.69
782	ENSDARG00000076486	acp1	1	0.0100850199474412	0.312963012064454	0.325	0.095
783	ENSDARG00000076532	si:ch211-222l21.1	1	0.351632254857305	-0.265749617173512	0.325	0.429
784	ENSDARG00000076602	prss16	1	0.141867672779649	0.557349642629249	0.175	0.071
785	ENSDARG00000076618	tm2d3	1	0.0431734374966464	0.666125703455196	0.225	0.071
786	ENSDARG00000076780	acadsb	1	0.788032593428028	0.403806371573189	0.175	0.167
787	ENSDARG00000076790	crygm2d16	1	0.00109061540627374	-0.848467750066234	0.075	0.357
788	ENSDARG00000076815	eif3s10	1	0.161201430154088	-0.258218554580428	0.5	0.619
789	ENSDARG00000076836	gpx4b	1	0.238788577177949	0.326292915531597	0.425	0.286
790	ENSDARG00000076838	apom	1	0.0292441851569987	-0.738977179447827	0.025	0.167
791	ENSDARG00000076847	tnrc6c1	1	0.501315911000183	0.258609110018165	0.25	0.19
792	ENSDARG00000077069	srgn	1	0.265591044125174	-0.410633768685678	0.925	0.976
793	ENSDARG00000077081	slc38a10	1	0.270188006903981	0.446760963782992	0.15	0.071
794	ENSDARG00000077082	agtrap	1	0.127855945959488	0.294510740966067	0.4	0.238
795	ENSDARG00000077126	snrnp70	1	0.110803092194709	0.271508136604908	0.15	0.048
796	ENSDARG00000077405	psip1b	1	0.105864318928271	0.478678300754596	0.275	0.143
797	ENSDARG00000077473	mych	1	0.134765640987708	-0.298368270869248	0.1	0.214
798	ENSDARG00000077499	plekho1b	1	0.344261084760696	0.278002736162623	0.425	0.31
799	ENSDARG00000077721	knop1	1	0.224183159377821	0.27382116214741	0.125	0.048
800	ENSDARG00000077760	ascc1	1	0.0201081774010224	0.366366178727442	0.175	0.024
801	ENSDARG00000077776	csnk2b	1	0.322197850875622	0.286038922085084	0.5	0.405
802	ENSDARG00000077777	tmsb4x	1	0.00280955871241681	0.40783210109321	1	1
803	ENSDARG00000078014	pacsin2	1	0.0908315819686216	0.279487171411277	0.25	0.095
804	ENSDARG00000078077	dph2	1	0.0434436730317782	0.449525949529632	0.15	0.024
805	ENSDARG00000078152	si:dkey-56i24.1	1	0.110802238373213	-0.455562166378047	0.15	0.286
806	ENSDARG00000078195	fhit	1	0.257182778493007	0.310564713736947	0.25	0.143
807	ENSDARG00000078352	lyrm4	1	0.625221743835354	0.443698556053827	0.2	0.167
808	ENSDARG00000078619	pnp5a	1	0.0300842907832829	-0.595302217395557	0.05	0.214
809	ENSDARG00000078647	samsn1b	1	0.158851776947275	0.356718626152321	0.325	0.19
810	ENSDARG00000078653	ralbp1	1	0.0566377121960545	0.277330041976548	0.175	0.048
811	ENSDARG00000078734	myo1f	1	0.123428827562936	0.401257018566509	0.15	0.048
812	ENSDARG00000078785	tmem258	1	0.0120317849163621	0.575440331294887	0.675	0.452
813	ENSDARG00000078822	ccdc18	1	0.255613637512402	0.381923139182528	0.15	0.071
814	ENSDARG00000078824	si:ch211-66e2.3	1	0.0434919619388359	0.619821461613747	0.55	0.333
815	ENSDARG00000079150	si:ch211-276i12.9	1	0.772031070668717	-0.2780615530876	0.125	0.143
816	ENSDARG00000079267	FERMT3 (1 of many)	1	0.315686973984877	0.348111377405558	0.3	0.19
817	ENSDARG00000079274	prss59.1	1	0.697166260678917	0.299457883370015	0.15	0.19
818	ENSDARG00000079305	hbae3	1	0.207876425125999	-0.408409107649346	0.125	0.214
819	ENSDARG00000079353	si:ch211-165d12.4	1	0.318400637572859	0.603204549582959	0.3	0.214
820	ENSDARG00000079391	mrpl42	1	0.20639648339717	-0.346944449216216	0.15	0.262
821	ENSDARG00000079402	tapbp.1	1	0.389724838888512	0.403622985919647	0.175	0.119
822	ENSDARG00000079497	tcima	1	0.262831081365837	0.2656838931736	0.15	0.071
823	ENSDARG00000079636	fam177a1	1	0.00965646028341195	0.535332482439545	0.25	0.048
824	ENSDARG00000079823	mrps36	1	0.0550833200548269	0.337796142654103	0.3	0.119
825	ENSDARG00000086337	si:dkey-102g19.3	1	0.0670953471911844	0.512085830276725	0.825	0.762
826	ENSDARG00000086471	pkig	1	0.193506583875607	-0.262947087262737	0.125	0.238
827	ENSDARG00000086618	psma3	1	0.00447214602435802	0.481713079274355	0.575	0.262
828	ENSDARG00000086658	crygm2d21	1	0.0430045194310251	-0.617210141235791	0.125	0.31
829	ENSDARG00000086842	dap1b	1	0.281049233729777	-0.62166849756494	0.45	0.5
830	ENSDARG00000086856	stk35	1	0.804759358865768	0.289237056357698	0.375	0.357
831	ENSDARG00000087164	crygm2d4	1	0.00405472609252774	-0.729964012622477	0	0.19
832	ENSDARG00000087188	nfil3-6	1	0.0568359027806137	-0.44865287382748	0.025	0.143
833	ENSDARG00000087303	cebpd	1	0.109056832049473	-0.364788886155485	0.175	0.333
834	ENSDARG00000087390	hbbe1.3	1	0.335487022157061	-0.333122233094384	0.1	0.167
835	ENSDARG00000087402	tpm1	1	0.332223598073339	0.285416596803725	0.5	0.405
836	ENSDARG00000087528	snip1	1	0.170391590138584	0.393036852533283	0.175	0.071
837	ENSDARG00000087636	hmgn6	1	0.0583123047914766	0.308973148753808	0.625	0.476
838	ENSDARG00000087697	lpl	1	0.061219576786843	0.673380033537918	0.175	0.048
839	ENSDARG00000087765	crygm2d10	1	8.92551643721519e-05	-0.83156991563484	0.125	0.548
840	ENSDARG00000087897	h2afy2	1	0.0475920976273358	-0.513655881361693	0.25	0.429
841	ENSDARG00000088013	zgc:136333	1	0.967306965360163	0.256466346009794	0.275	0.286
842	ENSDARG00000088087	kdm6ba	1	0.131895684862189	-0.390024109162584	0.125	0.238
843	ENSDARG00000088219	zmp:0000000924	1	0.662892328690629	0.472937735640745	0.125	0.095
844	ENSDARG00000088357	acadl	1	0.0270034800942131	0.364833513085544	0.2	0.048
845	ENSDARG00000088823	crygm2d3	1	0.00271962646626546	-0.564975103865093	0.1	0.381
846	ENSDARG00000088929	ypel5	1	0.177634821739165	0.423698662099122	0.3	0.19
847	ENSDARG00000089043	ptpn6	1	0.29539438806242	0.562220436228089	0.675	0.595
848	ENSDARG00000089303	BX572619.1	1	0.546115923252609	-0.313458675845916	0.125	0.167
849	ENSDARG00000089368	hopx	1	0.00835396038151243	0.529155702555719	0.575	0.31
850	ENSDARG00000089372	clk4a	1	0.106828863645797	0.480700171134264	0.15	0.048
851	ENSDARG00000089382	zgc:158463	1	0.435547463622151	0.337951421054396	0.35	0.262
852	ENSDARG00000089404	si:dkey-24p1.7	1	0.477278796530508	-0.415018981284768	0.175	0.214
853	ENSDARG00000089413	mbpb	1	0.382265279372647	-0.701785667884757	0.15	0.214
854	ENSDARG00000089636	BX322587.1	1	0.407201496240513	0.503084265808132	0.125	0.071
855	ENSDARG00000089836	MRPS12	1	0.207382464636609	-0.391732738366902	0.225	0.31
856	ENSDARG00000090268	krtt1c19e	1	0.0125497694771559	-0.298939449884903	0.375	0.643
857	ENSDARG00000090428	ctrb1	1	0.00150967410787809	-0.939294469811584	0.3	0.619
858	ENSDARG00000090444	ponzr1	1	0.831974165814207	0.298283560876381	0.125	0.119
859	ENSDARG00000090512	trim8a	1	0.0960657225101051	-0.255567210666176	0.025	0.119
860	ENSDARG00000090552	si:dkey-7j14.6	1	0.0384890654455218	0.501648757385116	0.375	0.167
861	ENSDARG00000090600	si:ch211-213a13.1	1	0.563927658244077	-0.368334476942709	0.275	0.31
862	ENSDARG00000090615	cd59	1	0.00757999344352162	-0.433718271260253	0	0.167
863	ENSDARG00000090716	cltcb	1	0.0293446031929118	0.305255087119237	0.2	0.048
864	ENSDARG00000090730	cfbl	1	0.392460695196572	0.494337369831515	0.825	0.857
865	ENSDARG00000090747	si:ch73-269m14.2	1	0.449195820591053	-0.403404937571524	0.075	0.119
866	ENSDARG00000090889	si:ch211-132p1.3	1	0.150780869266389	0.417879952615726	0.3	0.167
867	ENSDARG00000090912	npc2	1	0.177810831158288	-0.328918413360891	0.525	0.619
868	ENSDARG00000090982	slc44a1b	1	0.234792095577323	0.370351794645778	0.15	0.071
869	ENSDARG00000091656	lsm8	1	0.0878532994849581	0.284634806966521	0.35	0.19
870	ENSDARG00000091996	tcnbb	1	0.729480730940826	0.676460399593202	0.225	0.214
871	ENSDARG00000092033	si:dkey-239h2.3	1	0.540169694803906	-0.439925274299128	0.25	0.286
872	ENSDARG00000092170	apoc1	1	0.00859775002843931	-0.767617648877099	0.025	0.214
873	ENSDARG00000092493	si:dkeyp-44a8.2	1	0.175536793768349	0.397111203178284	0.175	0.071
874	ENSDARG00000092503	arid1b	1	0.203052105202607	0.494234714593624	0.125	0.048
875	ENSDARG00000092659	ppp3r1a	1	0.0789857729966468	-0.729887474520285	0.125	0.262
876	ENSDARG00000092889	zgc:194246	1	0.0204357163835635	0.568025780573913	0.325	0.119
877	ENSDARG00000092947	cyt1	1	0.0292822752848911	-0.325570059550792	0.625	0.786
878	ENSDARG00000092954	mrpl34	1	0.452704667883406	0.25117606100031	0.225	0.167
879	ENSDARG00000093003	acy3.1	1	0.389724838888512	0.313464936494351	0.175	0.119
880	ENSDARG00000093124	scpp8	1	0.314013227537665	0.294234077487414	0.9	0.929
881	ENSDARG00000093193	chia.6	1	0.0125238792330814	0.593085655444071	0.7	0.452
882	ENSDARG00000093303	ifitm1	1	0.61469213181419	0.344051174177082	0.175	0.143
883	ENSDARG00000093945	vma21	1	0.0595808210819044	0.323682346193882	0.4	0.214
884	ENSDARG00000094043	si:ch73-376l24.3	1	0.146933139745297	-0.56448677061206	0.05	0.143
885	ENSDARG00000094300	nupr1a	1	0.0829084118604943	0.474745571325332	0.425	0.262
886	ENSDARG00000094485	si:dkey-27h10.2	1	0.474299118505111	0.342251163017792	0.325	0.262
887	ENSDARG00000094854	ms4a17a.9	1	0.0116849852543127	0.47230914001574	0.2	0.024
888	ENSDARG00000095273	cox8a	1	0.0181636230987054	0.443317084023976	0.775	0.714
889	ENSDARG00000095577	cybrd1	1	0.438472975618983	-0.335742391060975	0.075	0.119
890	ENSDARG00000095593	si:ch211-134c9.2	1	0.037108481181641	-0.312751128709665	0.1	0.262
891	ENSDARG00000095830	serpinb1l1	1	0.0551069787964074	0.38315177927409	0.4	0.214
892	ENSDARG00000095863	afp4	1	0.0260449337567659	-0.685947561807674	0	0.119
893	ENSDARG00000095897	atp5f1e	1	0.0115099993553434	0.493201611141272	0.8	0.595
894	ENSDARG00000095908	sat1a.2	1	0.108572137819429	0.278520576320029	0.75	0.571
895	ENSDARG00000095947	adkb	1	0.546454537239625	-0.387773549020827	0.25	0.31
896	ENSDARG00000096118	ost4	1	0.551146108512155	0.541952222507351	0.25	0.214
897	ENSDARG00000096249	ap1m1	1	0.0668716183715427	0.358483142002197	0.25	0.095
898	ENSDARG00000096331	si:ch73-248e21.7	1	0.295652059473701	-0.351088937885485	0.475	0.571
899	ENSDARG00000096587	itgam	1	0.0260449337567659	-0.347087554055207	0	0.119
900	ENSDARG00000096849	si:dkey-16p21.8	1	0.428264303979614	0.498287607299686	0.25	0.167
901	ENSDARG00000096954	si:dkeyp-67f1.1	1	0.0200407643562501	0.602373025063572	0.225	0.048
902	ENSDARG00000097157	si:ch211-207n23.2	1	0.203052105202607	0.301617837396724	0.125	0.048
903	ENSDARG00000097205	ulk2	1	0.0396187506503262	0.776020598648001	0.15	0.024
904	ENSDARG00000097630	si:ch211-282b22.1	1	0.0772342162100346	0.352668459915353	0.125	0.024
905	ENSDARG00000097782	si:dkey-42l23.4	1	0.224183159377821	0.329106465251121	0.125	0.048
906	ENSDARG00000097845	si:ch211-105j21.9	1	0.137022233265141	0.476131709625196	0.3	0.167
907	ENSDARG00000098059	fkbp3	1	0.0748412408099526	0.37216539040023	0.4	0.214
908	ENSDARG00000098141	supt3h	1	0.438472975618983	-0.27048713639056	0.075	0.119
909	ENSDARG00000098228	thrap3b	1	0.019992362640839	0.460272619096287	0.3	0.095
910	ENSDARG00000098334	exosc3	1	0.276416556991037	-0.349740186432281	0.1	0.167
911	ENSDARG00000098337	CR381673.1	1	0.551460774659891	-0.356532479395678	0.2	0.238
912	ENSDARG00000098367	srp54	1	0.15563416911134	0.409058068434025	0.175	0.071
913	ENSDARG00000098486	tollip	1	0.18568546944504	0.525011930808843	0.3	0.19
914	ENSDARG00000098507	lyar	1	0.180797014681082	-0.341961095521456	0.075	0.167
915	ENSDARG00000098508	CABZ01111959.1	1	0.163174882235914	0.340259736219189	0.275	0.143
916	ENSDARG00000098602	CABZ01001434.1	1	0.536269188899173	0.575723541407329	0.5	0.381
917	ENSDARG00000098635	irf2bp2b	1	0.896000354480985	-0.339564411518485	0.2	0.167
918	ENSDARG00000098654	FQ976914.1	1	0.447902274121096	0.31604818194007	0.15	0.095
919	ENSDARG00000098787	cd7al	1	0.841666904793171	0.262875917856945	0.85	0.857
920	ENSDARG00000098853	ehd1a	1	0.346645912327487	-0.364096249440233	0.125	0.19
921	ENSDARG00000098880	pclob	1	0.262810634439247	-0.412747489696322	0.05	0.119
922	ENSDARG00000099026	si:dkey-185m8.2	1	0.383864555160924	0.515141436729734	0.35	0.262
923	ENSDARG00000099154	CABZ01032488.1	1	0.114893158915182	0.397938680366838	0.15	0.048
924	ENSDARG00000099175	hmgb1a	1	0.168376900518339	0.272092095058719	0.75	0.571
925	ENSDARG00000099177	dok1b	1	0.277684918533263	-0.447414202970619	0.075	0.143
926	ENSDARG00000099195	ier2a	1	0.793098617741283	0.398096235695271	0.625	0.619
927	ENSDARG00000099200	zgc:123103	1	0.0292441851569987	-0.723741221187293	0.025	0.167
928	ENSDARG00000099252	ipcef1	1	0.0639181674117161	-0.427879210382413	0.125	0.286
929	ENSDARG00000099281	si:dkey-112e7.2	1	0.0851141214650448	-0.421010114569846	0.45	0.571
930	ENSDARG00000099306	zgc:175088	1	0.0855870961063336	0.41454875105935	0.475	0.286
931	ENSDARG00000099385	CT030188.1	1	0.0548167166991012	0.582672297546481	0.8	0.714
932	ENSDARG00000099389	cdo1	1	0.228126139058381	0.506853428181922	0.15	0.071
933	ENSDARG00000099420	nme2b.2	1	0.136959501900822	0.465712967939764	0.65	0.524
934	ENSDARG00000099439	serp1	1	0.666031344961074	0.294032127646066	0.15	0.19
935	ENSDARG00000099465	rnf213a	1	0.049552504922798	0.570074401763964	0.325	0.143
936	ENSDARG00000099476	zgc:174863	1	0.522290882298123	-0.445899858677799	0.225	0.143
937	ENSDARG00000099499	ndufa4l	1	0.00289084391361132	0.469247245571214	0.95	0.738
938	ENSDARG00000099532	ubl3a	1	0.0135025288859514	0.308617796688264	0.2	0.024
939	ENSDARG00000099624	chmp1b	1	0.242546117936042	-0.396954156646767	0.275	0.357
940	ENSDARG00000099663	cox5ab	1	0.00404085591078213	0.612669818122215	0.5	0.238
941	ENSDARG00000099667	snrpg	1	0.0346378639073086	0.493782447208136	0.225	0.071
942	ENSDARG00000099674	dicp3.1	1	0.0734405162539007	-0.491609614645036	0.1	0.238
943	ENSDARG00000099690	vaspa	1	0.0718683137515869	0.383530864056807	0.6	0.357
944	ENSDARG00000099730	pkma	1	0.0251669523357542	0.400561231694426	0.775	0.69
945	ENSDARG00000099766	myl12.1	1	0.00942739935362281	0.50433318210598	0.775	0.714
946	ENSDARG00000099776	glula	1	0.821950637667956	0.938356671323887	0.3	0.286
947	ENSDARG00000099954	plekhm1	1	0.141977205120225	-0.255003601269061	0.05	0.143
948	ENSDARG00000100003	glulb	1	0.877447731688617	0.553190398605373	0.2	0.19
949	ENSDARG00000100083	sugt1	1	0.342430342260945	0.294236872338736	0.3	0.214
950	ENSDARG00000100129	brd3b	1	0.290473459039715	-0.527124651368032	0.1	0.167
951	ENSDARG00000100394	lnpep	1	0.438199224235247	0.263893956944081	0.15	0.095
952	ENSDARG00000100452	nop53	1	0.0534517546787731	-0.450045640080686	0.625	0.69
953	ENSDARG00000100481	smg6	1	0.266773586525109	0.501854504293832	0.275	0.19
954	ENSDARG00000100743	si:dkey-190j3.4	1	0.614187463433706	0.297435691112416	0.225	0.19
955	ENSDARG00000100823	selenok	1	0.347649160298302	-0.272452609799674	0.325	0.381
956	ENSDARG00000100825	calm3a	1	0.061219576786843	0.404159266575378	0.175	0.048
957	ENSDARG00000101050	tmc8	1	0.297679248991974	-0.512275229514568	0.1	0.167
958	ENSDARG00000101074	glud1b	1	0.016867212964907	0.401379574370218	0.325	0.095
959	ENSDARG00000101088	si:ch73-359m17.5	1	0.141653428399801	-0.319152007518722	0.55	0.714
960	ENSDARG00000101169	grap2b	1	0.0377710119623628	-0.405929995489626	0.45	0.619
961	ENSDARG00000101181	s100w	1	0.239116908138021	-0.272536446840244	0.05	0.119
962	ENSDARG00000101199	rbp4	1	0.492337704747348	-0.433330218249333	0.35	0.405
963	ENSDARG00000101324	apoa1b	1	0.0170485849072969	-1.57622403264255	0.575	0.81
964	ENSDARG00000101479	BX908782.2	1	0.136915782998433	0.289268085632461	0.7	0.524
965	ENSDARG00000101560	psma1	1	0.0641663928890919	0.376330925193553	0.625	0.429
966	ENSDARG00000101654	si:ch211-188c18.1	1	0.00992202379793331	0.526779058716359	0.15	0
967	ENSDARG00000101680	arl1	1	0.0553142171508059	-0.39546191495494	0.075	0.214
968	ENSDARG00000102056	svild	1	0.560051776605128	-0.332437943803201	0.2	0.238
969	ENSDARG00000102115	ndufc2	1	0.123484387402468	0.406965853112481	0.35	0.19
970	ENSDARG00000102228	si:dkey-171c9.3	1	0.203052105202607	0.750831641825219	0.125	0.048
971	ENSDARG00000102389	ved	1	0.394605477184438	-0.491847226083998	0.575	0.643
972	ENSDARG00000102417	psmd7	1	0.0227555543720608	0.432093288497199	0.35	0.119
973	ENSDARG00000102435	plekhf1	1	0.163174882235914	0.581135960605245	0.275	0.143
974	ENSDARG00000102599	si:ch1073-392o20.2	1	0.29237515171982	0.355969288165009	0.35	0.262
975	ENSDARG00000102717	tmem42a	1	0.00103202521360924	0.391375003164899	0.325	0.048
976	ENSDARG00000102725	CABZ01081909.1	1	0.248535099762685	0.573018997730939	0.15	0.071
977	ENSDARG00000102808	calr3b	1	0.0738550420268345	0.341701123950825	0.125	0.024
978	ENSDARG00000102929	zgc:101715	1	0.00300071976460356	0.293535818568515	0.25	0.024
979	ENSDARG00000102975	nsg2	1	0.772031070668717	-0.54964378758884	0.125	0.143
980	ENSDARG00000102978	eif4a3	1	0.821950637667956	0.33548227545495	0.3	0.286
981	ENSDARG00000103046	rest	1	0.0414939047054408	0.298727871821371	0.15	0.024
982	ENSDARG00000103199	si:dkey-247k7.2	1	0.114893158915182	0.531119663935361	0.15	0.048
983	ENSDARG00000103207	rab11fip4b	1	0.768566590604956	0.602339599172419	0.15	0.143
984	ENSDARG00000103340	clic1	1	0.394271443462938	-0.266163271039526	0.55	0.619
985	ENSDARG00000103403	sar1b	1	0.112009483922305	0.395900958581642	0.25	0.119
986	ENSDARG00000103543	gngt2b	1	0.24067453353107	0.354121534983362	0.25	0.143
987	ENSDARG00000103553	sf3b3	1	0.122742095892357	-0.254822313190454	0.15	0.286
988	ENSDARG00000103578	gtf2b	1	0.177505931890784	-0.495530426133742	0.2	0.31
989	ENSDARG00000103658	hivep1	1	0.239116908138021	-0.403913465311939	0.05	0.119
990	ENSDARG00000103718	chmp5b	1	0.0216456240878747	0.363309692198105	0.425	0.167
991	ENSDARG00000103754	aspm	1	0.23619684916852	-0.295111955022434	0.1	0.19
992	ENSDARG00000103824	hint1	1	0.298706729163185	-0.28136531626698	0.15	0.238
993	ENSDARG00000103852	pigrl4.2	1	0.262810634439247	-0.368349672039178	0.05	0.119
994	ENSDARG00000103856	ptcd3	1	0.00992202379793331	0.343476792903547	0.15	0
995	ENSDARG00000103919	si:ch73-1a9.3	1	0.540912553729706	-0.291857944749196	0.725	0.81
996	ENSDARG00000103924	zgc:154055	1	0.318489946668104	0.272170692330814	0.225	0.143
997	ENSDARG00000103980	ets2	1	0.081813797540529	-0.560468367780887	0.4	0.524
998	ENSDARG00000103991	sec14l1	1	0.342735368109209	-0.266402430354228	0.075	0.143
999	ENSDARG00000104018	mtpn	1	0.0186660747249715	0.57722521791013	0.65	0.5
1000	ENSDARG00000104031	mrpl33	1	0.0507993284701517	0.602100314388057	0.35	0.167
1001	ENSDARG00000104068	gstp1	1	0.551100785510972	0.260903973087452	0.675	0.571
1002	ENSDARG00000104181	tmsb1	1	0.00817503969479364	0.815718612842266	0.7	0.524
1003	ENSDARG00000104197	ptpn22	1	0.457726251886649	0.291995853925902	0.15	0.095
1004	ENSDARG00000104325	plek	1	0.0492072674254197	0.553835638652903	0.475	0.262
1005	ENSDARG00000104372	gnb1b	1	0.288299972767137	0.303145329705504	0.55	0.429
1006	ENSDARG00000104517	uqcr10	1	0.0186994712365504	0.303756899079319	0.6	0.357
1007	ENSDARG00000104537	cox7c	1	0.351082150071026	0.284545348717764	0.7	0.619
1008	ENSDARG00000104538	tmem184a	1	0.100240733896642	-0.525772127754057	0.025	0.119
1009	ENSDARG00000104687	slc16a9b	1	0.224470649709294	-0.419665370086428	0.1	0.19
1010	ENSDARG00000104726	si:ch211-162e15.3	1	0.862233063399211	0.257101520253832	0.15	0.143
1011	ENSDARG00000104782	oaz1b	1	0.0779185955680714	-0.258637767747142	0.5	0.643
1012	ENSDARG00000104945	sncb	1	0.933856552798024	-0.574973840349427	0.15	0.143
1013	ENSDARG00000105037	snrpf	1	0.00842396543700249	0.557755224851568	0.4	0.143
1014	ENSDARG00000105116	p4hb	1	0.933856552798024	0.289552797068455	0.15	0.143
1015	ENSDARG00000105177	ilf3b	1	0.0115739953943602	0.270611824234027	0.3	0.071
1016	ENSDARG00000105223	pmp22a	1	0.897980605675474	0.551838969887139	0.1	0.119
1017	ENSDARG00000105293	srsf4	1	0.13072783389452	-0.357300784763303	0.075	0.19
1018	ENSDARG00000109289	mrps15	1	0.0553609671862635	0.394315814013275	0.625	0.452
1019	ENSDARG00000109774	CABZ01084963.1	1	0.0306057583434181	-0.27408455116528	0.025	0.167
1020	ENSDARG00000110608	CABZ01115113.1	1	0.0119897622590583	0.696235178882343	0.25	0.048
1021	ENSDARG00000110654	wdr21	1	0.00945892283497743	-0.324097322534638	0.025	0.214
1022	ENSDARG00000110991	ZNF276	1	0.124983551748361	-0.465111184565272	0.125	0.238
1023	ENSDARG00000111714	BOLA2	1	0.277684918533263	-0.459986597974834	0.075	0.143
1024	ENSDARG00000112540	cst14b.2	1	0.239116908138021	-0.485199092209395	0.05	0.119
1025	ENSDARG00000112691	st7	1	0.0740294895211255	-0.374042663594959	0.05	0.167
1026	ENSDARG00000113969	supt4h1	1	0.312429644338678	0.531188170939488	0.275	0.19
1027	ENSDARG00000114451	mmp13a	1	0.0196248570420814	0.949527164580044	0.75	0.619
1028	ENSDARG00000114549	fis1	1	0.061219576786843	0.36247372542232	0.175	0.048
1029	ENSDARG00000115557	cox7b	1	0.0218149979424434	0.444017507679185	0.775	0.667
1030	ENSDARG00000116058	rhoac	1	0.147341509185604	0.346448937033508	0.55	0.405
1031	ENSDARG00000116164	crygm2d8	1	0.0120350845738455	-0.623381740658085	0.075	0.286
1032	ENSDARG00000116491	h2afvb	1	0.424888769814513	0.259727522129426	0.45	0.405
1033	ENSDARG00000116649	ube2e1	1	0.115424283358184	0.297185486596653	0.525	0.357
