## Supplementary material for "GLOBAL HOST RESPONSES TO THE MICROBIOTA AT SINGLE CELL RESOLUTION IN GNOTOBIOTIC ZEBRAFISH": Lists of DEGs and GO per Cluster: cluster73_CVZvGF.tsv

gene	gene_NAME	p_val_adj	p_val	avg_logFC	pct.1	pct.2
1	ENSDARG00000086917	crygm2d2	0.028411312	1.29E-06	-2.092051146	0.12	0.786
2	ENSDARG00000087324	crygm2d1	0.361822275	1.64E-05	-1.376383994	0.16	0.762
3	ENSDARG00000069801	crygm2d12	0.689585636	3.13E-05	-1.558416254	0.08	0.595
4	ENSDARG00000109861	BX545855.1	0.852188918	3.86E-05	-1.243936914	0.16	0.69
5	ENSDARG00000000019	ube2h	1	0.271839881	0.342077994	0.16	0.071
6	ENSDARG00000000568	ell	1	0.120236872	0.417738772	0.2	0.071
7	ENSDARG00000000853	dstyk	1	0.022027366	0.39577903	0.28	0.071
8	ENSDARG00000001210	arl14ep	1	0.337079185	0.266931651	0.24	0.143
9	ENSDARG00000001220	mycbp2	1	0.020843465	0.308652795	0.28	0.071
10	ENSDARG00000001244	srrm1	1	0.012774353	-0.407135551	0.04	0.31
11	ENSDARG00000001249	pcgf1	1	0.705068301	0.374516224	0.12	0.095
12	ENSDARG00000001463	tdh2	1	0.388021366	-0.312526167	0.08	0.143
13	ENSDARG00000001710	flot1a	1	0.078290874	-0.294601942	0.04	0.19
14	ENSDARG00000001804	zgc:112148	1	0.12541453	0.287285092	0.4	0.214
15	ENSDARG00000001898	manea	1	0.723287043	0.287623286	0.12	0.095
16	ENSDARG00000001994	stxbp1a	1	0.008390317	0.424391812	0.16	0
17	ENSDARG00000002082	csnk2a1	1	0.141955232	0.338692058	0.56	0.333
18	ENSDARG00000002190	chmp2bb	1	0.478558779	0.31591216	0.44	0.381
19	ENSDARG00000002210	stk25a	1	0.167694788	-0.333089708	0.04	0.143
20	ENSDARG00000002220	zgc:103692	1	0.023067845	0.386382416	0.4	0.167
21	ENSDARG00000002240	psmb6	1	0.029168518	0.38547676	0.72	0.5
22	ENSDARG00000002267	dcaf13	1	0.375493521	0.267731366	0.16	0.095
23	ENSDARG00000002298	ankrd22	1	0.374496413	0.416703275	0.4	0.31
24	ENSDARG00000002369	UBB	1	0.182312261	-0.323568188	0.68	0.714
25	ENSDARG00000002494	itgb6	1	0.233045021	-0.368129898	0.12	0.238
26	ENSDARG00000002506	zgc:92818	1	0.505300851	-0.326942369	0.28	0.19
27	ENSDARG00000002509	zgc:153911	1	0.620938336	-0.546350205	0.16	0.19
28	ENSDARG00000002710	ncl	1	0.029669904	0.418531811	0.76	0.476
29	ENSDARG00000002758	dedd1	1	0.389434291	0.261723696	0.76	0.667
30	ENSDARG00000002790	ap2m1a	1	0.092642904	0.371274242	0.92	0.81
31	ENSDARG00000002791	atp1a1a.1	1	0.308938524	0.514279815	0.32	0.214
32	ENSDARG00000002912	adipor1a	1	0.388306087	0.254773021	0.72	0.595
33	ENSDARG00000002949	ppp6c	1	0.291106231	-0.273518145	0.32	0.429
34	ENSDARG00000003035	hspa9	1	0.256419012	-0.2716559	0.24	0.357
35	ENSDARG00000003081	mybphb	1	0.077730759	-0.303622056	0	0.119
36	ENSDARG00000003142	dachc	1	0.241160498	0.362645157	0.16	0.071
37	ENSDARG00000003383	asb8	1	0.250854588	0.255005181	0.2	0.095
38	ENSDARG00000003527	mak16	1	0.058416118	-0.264784902	0.04	0.214
39	ENSDARG00000003564	dohh	1	0.126040824	0.370442916	0.4	0.238
40	ENSDARG00000003570	hsp90b1	1	0.299491585	0.254452293	0.24	0.143
41	ENSDARG00000003599	rpl3	1	0.780451745	-0.256210853	1	0.976
42	ENSDARG00000003607	nr2f6a	1	0.024571657	0.267553789	0.28	0.071
43	ENSDARG00000003616	arih1	1	0.077730759	-0.35207072	0	0.119
44	ENSDARG00000003705	prnprs3	1	0.184318369	-0.261178192	0.24	0.381
45	ENSDARG00000003820	nr1d2a	1	0.041703696	0.579698429	0.48	0.262
46	ENSDARG00000003920	setb	1	0.614019798	-0.287334772	0.64	0.643
47	ENSDARG00000003952	pfn2	1	0.278988814	0.317730751	0.44	0.333
48	ENSDARG00000004060	bhlhe40	1	0.035849641	-0.540730389	0.48	0.667
49	ENSDARG00000004115	mgat4b	1	0.055256069	0.564989874	0.2	0.048
50	ENSDARG00000004160	reep3b	1	0.648565088	-0.443116814	0.4	0.429
51	ENSDARG00000004171	rabac1	1	0.152580425	0.279229334	0.32	0.19
52	ENSDARG00000004187	zgc:122979	1	0.26599291	-0.307243892	0.04	0.119
53	ENSDARG00000004204	efhc2	1	0.496726483	-0.341886257	0.12	0.167
54	ENSDARG00000004218	rnd1b	1	0.101274384	0.364789358	0.28	0.119
55	ENSDARG00000004262	cyp46a1.2	1	0.052466708	0.250130498	0.28	0.095
56	ENSDARG00000004297	irf2bpl	1	0.574370203	-0.379441972	0.08	0.119
57	ENSDARG00000004325	casp9	1	0.077730759	-0.642488827	0	0.119
58	ENSDARG00000004386	si:dkey-153k10.9	1	0.052466708	0.283510327	0.28	0.095
59	ENSDARG00000004537	kmt2a	1	0.718184083	-0.265953339	0.12	0.143
60	ENSDARG00000004581	sel1l	1	0.078290874	-0.284856061	0.04	0.19
61	ENSDARG00000004621	gpm6ab	1	0.745831679	0.787544944	0.12	0.167
62	ENSDARG00000004735	hnrnpub	1	0.40601938	0.499116907	0.32	0.214
63	ENSDARG00000004785	cops2	1	0.014252549	-0.479265353	0.04	0.286
64	ENSDARG00000004891	pex19	1	0.281788532	-0.29808124	0.12	0.214
65	ENSDARG00000004956	zmat2	1	0.296727885	-0.277380261	0.52	0.619
66	ENSDARG00000005134	psmd11b	1	0.651453827	0.415502372	0.12	0.095
67	ENSDARG00000005191	ahcy	1	0.202513139	-0.465036795	0.16	0.286
68	ENSDARG00000005318	stam2	1	0.109638951	-0.313739932	0.04	0.167
69	ENSDARG00000005359	sucla2	1	0.051748062	0.291523168	0.36	0.143
70	ENSDARG00000005458	csnk1g2a	1	0.054960512	0.415681351	0.28	0.095
71	ENSDARG00000005479	tenm3	1	0.427477192	-0.496659308	0.16	0.238
72	ENSDARG00000005945	sart1	1	0.00787417	0.577666064	0.36	0.095
73	ENSDARG00000005980	sfswap	1	0.021998892	-0.337750781	0	0.19
74	ENSDARG00000006124	kdm5c	1	0.041373684	-0.431443084	0.04	0.238
75	ENSDARG00000006225	ddx39aa	1	0.126158095	0.362123901	0.44	0.262
76	ENSDARG00000006242	ptp4a1	1	0.025292977	-0.25073055	0.24	0.476
77	ENSDARG00000006283	waslb	1	0.046512108	0.321202123	0.32	0.119
78	ENSDARG00000006397	laptm4a	1	0.559036695	0.262511715	0.56	0.548
79	ENSDARG00000006427	fabp2	1	0.921595881	1.213364465	0.12	0.143
80	ENSDARG00000006487	anp32a	1	0.016378675	0.335866942	0.96	0.833
81	ENSDARG00000006497	rtn1a	1	0.45619573	0.544728178	0.48	0.381
82	ENSDARG00000006524	supt6h	1	0.225768203	-0.286117458	0.12	0.238
83	ENSDARG00000006546	ak4	1	0.29054935	-0.421678806	0.12	0.214
84	ENSDARG00000006588	zgc:111983	1	0.110892441	0.325673497	0.12	0.024
85	ENSDARG00000006758	fam234b	1	0.327409369	0.27794523	0.24	0.143
86	ENSDARG00000006837	mycn	1	0.261079498	0.334352501	0.12	0.048
87	ENSDARG00000007034	hnrpkl	1	0.029265686	0.285645771	0.36	0.119
88	ENSDARG00000007130	mrto4	1	0.440059147	0.338821235	0.12	0.071
89	ENSDARG00000007275	si:ch211-251b21.1	1	0.319824987	-0.306416418	0.16	0.262
90	ENSDARG00000007294	aco2	1	0.226469199	0.280256509	0.4	0.238
91	ENSDARG00000007344	tcap	1	0.118140482	0.272135301	0.12	0.024
92	ENSDARG00000007438	ube2ib	1	0.046315142	-0.338829937	0.12	0.333
93	ENSDARG00000007444	ift81	1	0.303958982	-0.278789142	0.08	0.167
94	ENSDARG00000007576	crybb1l1	1	0.022602222	-0.747662907	0.08	0.333
95	ENSDARG00000007663	amph	1	0.025792287	0.39214913	0.52	0.262
96	ENSDARG00000007708	nsa2	1	0.464801046	-0.258322118	0.72	0.786
97	ENSDARG00000007786	tmx2b	1	0.019715413	0.277165344	0.28	0.071
98	ENSDARG00000007791	ppp2r1ba	1	0.055368787	0.304164623	0.36	0.167
99	ENSDARG00000007818	palm1b	1	0.273345114	0.305243024	0.12	0.048
100	ENSDARG00000007867	dazap2	1	0.809633862	-0.264296354	0.28	0.262
101	ENSDARG00000008184	mia3	1	0.125744593	0.431148939	0.16	0.048
102	ENSDARG00000008200	ugp2b	1	0.026686011	0.41170889	0.32	0.119
103	ENSDARG00000008383	arpc1a	1	0.440626725	0.262489865	0.16	0.095
104	ENSDARG00000008407	tspan7b	1	0.251103789	0.690504643	0.16	0.071
105	ENSDARG00000008413	atp11a	1	0.767786863	-0.325930667	0.12	0.143
106	ENSDARG00000008494	myl6	1	0.099793412	0.26037247	0.2	0.071
107	ENSDARG00000008639	kifap3a	1	0.439105753	0.455739328	0.2	0.143
108	ENSDARG00000008678	snx3	1	0.039077617	0.319898678	0.2	0.048
109	ENSDARG00000008829	chga	1	0.135427483	0.409366951	0.28	0.143
110	ENSDARG00000009001	pdia6	1	0.30861556	-0.266566484	0.12	0.214
111	ENSDARG00000009040	si:ch73-141c7.1	1	0.251103789	0.28112774	0.16	0.071
112	ENSDARG00000009106	serinc1	1	0.458726233	0.322355348	0.72	0.714
113	ENSDARG00000009212	ppiaa	1	0.111833937	-0.294097494	0.8	0.905
114	ENSDARG00000009273	ppm1da	1	0.02480995	0.269708442	0.24	0.048
115	ENSDARG00000009336	aif1l	1	0.972455758	-0.261401122	0.12	0.119
116	ENSDARG00000009534	wls	1	0.077730759	-0.549815901	0	0.119
117	ENSDARG00000009553	gng3	1	0.921595881	0.465740825	0.12	0.143
118	ENSDARG00000009594	nr1d2b	1	0.388021366	-0.421582635	0.08	0.143
119	ENSDARG00000009727	twf2b	1	0.175257252	-0.288461866	0.88	0.905
120	ENSDARG00000009743	efhc1	1	0.150694251	0.301317559	0.36	0.214
121	ENSDARG00000009745	fbxw2	1	0.299042856	0.379173129	0.12	0.048
122	ENSDARG00000009771	ppme1	1	0.764568969	0.370458209	0.32	0.31
123	ENSDARG00000009830	hdlbpa	1	0.161206121	0.346545998	0.44	0.286
124	ENSDARG00000009978	icn	1	0.796107777	-0.396313418	0.4	0.381
125	ENSDARG00000010008	vim	1	0.707209227	0.312546081	0.16	0.214
126	ENSDARG00000010052	ndrg3b	1	0.299991845	0.283319675	0.72	0.81
127	ENSDARG00000010083	rbfox3a	1	0.270882248	0.286049396	0.32	0.19
128	ENSDARG00000010113	ndufb8	1	0.608164604	-0.255690454	0.92	0.833
129	ENSDARG00000010186	myo3a	1	0.096407156	0.329489228	0.24	0.095
130	ENSDARG00000010238	rbm22	1	0.088081914	0.334744023	0.32	0.143
131	ENSDARG00000010244	rpl22l1	1	0.534050692	-0.312475015	0.76	0.714
132	ENSDARG00000010347	acer1	1	0.051192469	-0.259103475	0	0.143
133	ENSDARG00000010415	sirt4	1	0.008390317	0.251778603	0.16	0
134	ENSDARG00000010423	npsn	1	0.023758885	0.658530483	0.12	0
135	ENSDARG00000010519	per3	1	0.001305593	0.509245993	0.48	0.143
136	ENSDARG00000010641	slc20a1b	1	0.270720346	-0.404547245	0.16	0.262
137	ENSDARG00000010655	ppm1k	1	0.0554167	0.439673727	0.32	0.119
138	ENSDARG00000010784	ppp1r12a	1	0.088315426	0.467219477	0.24	0.095
139	ENSDARG00000010831	churc1	1	0.032626559	0.33011782	0.4	0.167
140	ENSDARG00000011166	cahz	1	0.118140482	0.341552645	0.12	0.024
141	ENSDARG00000011201	rplp2l	1	0.192239463	-0.554504938	0.84	0.905
142	ENSDARG00000011272	uqcc2	1	0.363218645	0.340803606	0.16	0.095
143	ENSDARG00000011405	rps9	1	0.593058367	-0.291150811	1	0.976
144	ENSDARG00000011885	mrpl19	1	0.835398172	0.277980009	0.12	0.143
145	ENSDARG00000012076	apoa1a	1	0.273345114	0.835590632	0.12	0.048
146	ENSDARG00000012177	rab4b	1	0.304924288	-0.417676354	0.2	0.286
147	ENSDARG00000012194	scp2a	1	0.21654636	0.308087262	0.2	0.095
148	ENSDARG00000012314	usp25	1	0.114364081	0.297408537	0.24	0.095
149	ENSDARG00000012387	pdha1a	1	0.158522526	0.428680168	0.48	0.333
150	ENSDARG00000012405	col1a1a	1	0.471680149	0.319724072	0.12	0.071
151	ENSDARG00000012682	pfn2l	1	0.564239395	-0.370867516	0.24	0.262
152	ENSDARG00000012866	picalma	1	0.041942607	0.290087046	0.24	0.071
153	ENSDARG00000012892	ammecr1	1	0.105081476	0.461788799	0.24	0.095
154	ENSDARG00000012944	myhz2	1	0.247363747	-0.339292695	0.24	0.381
155	ENSDARG00000012972	cfl1l	1	0.241844249	-0.283378342	0.16	0.286
156	ENSDARG00000013063	oxct1a	1	0.050006772	0.427275708	0.48	0.262
157	ENSDARG00000013144	atp1b1a	1	0.50986696	0.487205054	0.68	0.595
158	ENSDARG00000013221	pde4ca	1	0.014299285	-0.535787376	0	0.214
159	ENSDARG00000013252	tmc5	1	0.972080468	0.443859549	0.44	0.5
160	ENSDARG00000013295	slc2a3a	1	0.142369665	-0.267871938	0.08	0.214
161	ENSDARG00000013317	pygmb	1	0.873768744	-0.331171552	0.6	0.452
162	ENSDARG00000013333	ndufa10	1	0.114693382	0.297221482	0.68	0.452
163	ENSDARG00000013430	bhmt	1	0.203747599	-0.614818914	0.2	0.31
164	ENSDARG00000013522	pck1	1	0.625119491	0.311937992	0.32	0.286
165	ENSDARG00000013575	rfx2	1	0.026379762	-0.455490876	0.08	0.31
166	ENSDARG00000013613	anxa13l	1	0.057834461	0.484525519	0.6	0.405
167	ENSDARG00000013776	thop1	1	0.26599291	-0.304912631	0.04	0.119
168	ENSDARG00000013843	sept5a	1	0.427105616	0.262952939	0.16	0.095
169	ENSDARG00000013853	lmo4a	1	0.33741348	-0.263927735	0.16	0.262
170	ENSDARG00000013856	amy2a	1	0.077730759	-0.441363473	0	0.119
171	ENSDARG00000013860	ptpmt1	1	0.175344197	-0.345649512	0.04	0.143
172	ENSDARG00000013968	psap	1	0.137512193	0.469010451	0.64	0.429
173	ENSDARG00000014047	cldn7b	1	0.974975715	-0.5012816	0.16	0.143
174	ENSDARG00000014050	ngfb	1	0.463246366	0.460072755	0.2	0.143
175	ENSDARG00000014068	pgam1b	1	0.043770487	0.310668129	0.36	0.143
176	ENSDARG00000014113	wasla	1	0.150804377	-0.360017226	0.12	0.238
177	ENSDARG00000014159	mtdha	1	0.420088142	-0.270041061	0.32	0.19
178	ENSDARG00000014244	rbmx	1	0.096407156	0.283468244	0.24	0.095
179	ENSDARG00000014361	tmbim4	1	0.048013245	0.364828357	0.8	0.5
180	ENSDARG00000014366	luc7l3	1	0.043829963	-0.51413023	0.08	0.286
181	ENSDARG00000014420	elavl3	1	0.385470978	0.349834953	0.2	0.119
182	ENSDARG00000014430	rabgef1	1	0.082184929	0.387320946	0.36	0.19
183	ENSDARG00000014439	dgkza	1	0.205491112	0.262417204	0.24	0.119
184	ENSDARG00000014463	usf1l	1	0.17136744	-0.397361098	0.28	0.405
185	ENSDARG00000014536	pfdn1	1	0.2778207	0.267883944	0.44	0.357
186	ENSDARG00000014556	serpinb1l3	1	0.528273783	-0.309634216	0.2	0.238
187	ENSDARG00000014587	slc38a5b	1	0.094287464	-0.355005387	0.04	0.19
188	ENSDARG00000014591	ilf2	1	0.559249808	-0.297500891	0.48	0.5
189	ENSDARG00000014626	dlx3b	1	0.7483821	0.290535176	0.24	0.238
190	ENSDARG00000014746	rbfox1	1	0.26599291	-0.69104056	0.04	0.119
191	ENSDARG00000014849	pih1d2	1	0.050547785	-0.289754881	0.04	0.214
192	ENSDARG00000014995	jagn1b	1	0.917731326	0.268295084	0.2	0.19
193	ENSDARG00000015006	dnm1l	1	0.147095083	0.374830255	0.36	0.19
194	ENSDARG00000015010	ccdc114	1	0.168434324	-0.319698624	0.12	0.262
195	ENSDARG00000015111	ddx39ab	1	0.104579315	-0.353342353	0.24	0.405
196	ENSDARG00000015126	gorasp2	1	0.513674473	0.37365768	0.2	0.143
197	ENSDARG00000015144	sh2d4bb	1	0.541549773	-0.485949828	0.24	0.262
198	ENSDARG00000015445	lim2.4	1	0.005901924	-0.861601819	0	0.262
199	ENSDARG00000015537	gad2	1	0.261079498	0.575593108	0.12	0.048
200	ENSDARG00000015540	psen2	1	0.569580052	0.279373147	0.16	0.119
201	ENSDARG00000015757	tmem50a	1	0.118029731	0.289699422	0.72	0.548
202	ENSDARG00000015866	apoa2	1	0.182841428	-0.759965199	0.52	0.595
203	ENSDARG00000015887	b2ml	1	0.024670456	0.489209877	0.84	0.762
204	ENSDARG00000016010	nup107	1	0.557844918	-0.256248408	0.08	0.119
205	ENSDARG00000016156	fam53b	1	0.215357451	0.341843992	0.56	0.429
206	ENSDARG00000016238	arl6ip5b	1	0.083195749	0.36636143	0.68	0.476
207	ENSDARG00000016280	eif1ad	1	0.264809203	-0.403672626	0.12	0.214
208	ENSDARG00000016307	mrpl46	1	0.475588664	0.277558972	0.2	0.143
209	ENSDARG00000016477	eif4a2	1	0.409082864	0.280660397	0.44	0.381
210	ENSDARG00000016548	eif5b	1	0.522415263	-0.335724684	0.24	0.286
211	ENSDARG00000016551	iqsec1b	1	0.821866949	-0.270839772	0.36	0.31
212	ENSDARG00000016623	si:ch211-195b13.1	1	0.217946227	-0.361374684	0.8	0.762
213	ENSDARG00000016687	acadvl	1	0.383089272	0.255767697	0.32	0.238
214	ENSDARG00000016691	cd9b	1	0.119405681	0.430550143	0.16	0.048
215	ENSDARG00000016793	crybb1l2	1	6.23E-05	-1.691715927	0.04	0.524
216	ENSDARG00000016867	rnf128a	1	0.172074549	0.277692667	0.6	0.524
217	ENSDARG00000016875	gys1	1	0.128472784	-0.257110476	0.16	0.333
218	ENSDARG00000017023	ak7b	1	0.523587721	-0.442815445	0.12	0.167
219	ENSDARG00000017086	asb12a	1	0.104624249	0.387978179	0.2	0.071
220	ENSDARG00000017314	CELA1 (1 of many)	1	0.558731165	-0.302479491	0.28	0.31
221	ENSDARG00000017422	apmap	1	0.023758885	0.361141154	0.12	0
222	ENSDARG00000017602	ccng2	1	0.454028441	0.38228801	0.36	0.286
223	ENSDARG00000017741	g3bp1	1	0.430153368	-0.276797948	0.2	0.262
224	ENSDARG00000018008	mdh1b	1	0.251103789	0.396238937	0.16	0.071
225	ENSDARG00000018241	mfap1	1	0.084484076	-0.367965878	0.12	0.31
226	ENSDARG00000018259	atp1a3a	1	0.118140482	0.304309717	0.12	0.024
227	ENSDARG00000018303	etv4	1	0.294170849	-0.279051515	0.16	0.286
228	ENSDARG00000018334	rpl35	1	0.128341947	-0.304287191	0.96	1
229	ENSDARG00000018351	hpda	1	0.077730759	-0.344974262	0	0.119
230	ENSDARG00000018425	ddx61	1	0.096012852	0.403580913	0.68	0.476
231	ENSDARG00000018476	pak2b	1	0.049333924	0.477559775	0.2	0.048
232	ENSDARG00000018529	lipf	1	0.061757129	0.493103978	0.48	0.262
233	ENSDARG00000018593	parp16	1	0.006909333	0.586306097	0.28	0.048
234	ENSDARG00000018627	arl5a	1	0.259411722	-0.446413334	0.48	0.595
235	ENSDARG00000018809	abhd3	1	0.549707098	-0.27629641	0.2	0.262
236	ENSDARG00000018840	trpc4apa	1	0.051192469	-0.545629757	0	0.143
237	ENSDARG00000018903	aimp2	1	0.259577346	0.378853929	0.44	0.333
238	ENSDARG00000018953	gclm	1	0.469867164	-0.332190209	0.24	0.286
239	ENSDARG00000018966	cyb5r1	1	0.11484176	0.311851135	0.2	0.071
240	ENSDARG00000018968	acvr1ba	1	0.440626725	0.340121005	0.16	0.095
241	ENSDARG00000019004	smarcd1	1	0.045811756	-0.480372181	0.04	0.214
242	ENSDARG00000019008	erp44	1	0.047762338	0.496940384	0.28	0.095
243	ENSDARG00000019135	ankef1a	1	0.008390317	0.288371229	0.16	0
244	ENSDARG00000019231	sptan1	1	0.345990522	-0.302370245	0.36	0.429
245	ENSDARG00000019274	rasd1	1	0.112458709	-0.471738194	0.28	0.452
246	ENSDARG00000019304	phactr3b	1	0.128472784	-0.341851596	0.16	0.333
247	ENSDARG00000019345	mark3a	1	0.493410427	-0.344324026	0.2	0.262
248	ENSDARG00000019353	sparc	1	0.535589671	0.408633934	0.32	0.262
249	ENSDARG00000019360	sec23b	1	0.612652312	-0.306396624	0.2	0.238
250	ENSDARG00000019417	gadd45ga	1	0.498982071	-0.378227476	0.16	0.214
251	ENSDARG00000019572	taf7	1	0.590486192	0.291810791	0.24	0.19
252	ENSDARG00000019596	nrd1a	1	0.541134302	0.261240745	0.24	0.19
253	ENSDARG00000019732	mtch2	1	0.181028491	-0.378495091	0.28	0.405
254	ENSDARG00000019856	atp1a1b	1	0.139205796	0.288965767	0.16	0.048
255	ENSDARG00000019924	cmpk	1	0.211704342	-0.312599893	0.12	0.238
256	ENSDARG00000019951	sec62	1	0.191813293	-0.408679665	0.12	0.238
257	ENSDARG00000020077	nol10	1	0.046578495	0.251697508	0.2	0.048
258	ENSDARG00000020232	eif6	1	0.279850226	-0.291328021	0.28	0.405
259	ENSDARG00000020239	lpin1	1	0.490045538	-0.309741223	0.8	0.786
260	ENSDARG00000020328	plekha6	1	0.18472379	0.305852667	0.24	0.119
261	ENSDARG00000020448	adi1	1	0.347499702	-0.332731249	0.16	0.238
262	ENSDARG00000020521	exoc6	1	0.133657831	0.364444068	0.4	0.214
263	ENSDARG00000020595	gnl3l	1	0.04577398	-0.308157324	0.08	0.286
264	ENSDARG00000020607	emc3	1	0.052929699	0.572606397	0.4	0.19
265	ENSDARG00000020609	snap25a	1	0.002038517	0.771501883	0.32	0.048
266	ENSDARG00000020645	slc7a3a	1	0.642681626	-0.313618785	0.08	0.119
267	ENSDARG00000020679	clpp	1	0.314363326	-0.270619438	0.08	0.167
268	ENSDARG00000020708	mdkb	1	0.924024858	0.398193012	0.24	0.238
269	ENSDARG00000020871	ptprz1b	1	0.023758885	0.345364242	0.12	0
270	ENSDARG00000020913	ddx56	1	0.04050863	0.259121067	0.16	0.024
271	ENSDARG00000021113	ptmaa	1	0.221575891	0.557508191	0.64	0.476
272	ENSDARG00000021140	pabpc1b	1	0.13162052	-0.296792426	0.04	0.167
273	ENSDARG00000021143	rtn1b	1	0.171351459	0.649809802	0.32	0.167
274	ENSDARG00000021193	coro1cb	1	0.023758885	0.363920857	0.12	0
275	ENSDARG00000021339	cpa5	1	0.119405681	0.365102487	0.16	0.048
276	ENSDARG00000021374	cab39l1	1	1	0.256369247	0.2	0.214
277	ENSDARG00000021399	yipf2	1	0.342304492	0.267914605	0.32	0.214
278	ENSDARG00000021924	hsp70.3	1	0.721553316	-0.307282833	0.64	0.69
279	ENSDARG00000021948	tnc	1	0.274132064	-0.408330803	0.08	0.167
280	ENSDARG00000021973	st13	1	0.070897861	0.2577699	0.52	0.262
281	ENSDARG00000022690	chic2	1	0.341905948	0.365145334	0.28	0.19
282	ENSDARG00000022810	fzr1b	1	0.116996803	0.359253295	0.24	0.119
283	ENSDARG00000022974	wdr13	1	0.634695783	-0.282173664	0.16	0.19
284	ENSDARG00000023003	ccdc12	1	0.630386882	0.333665025	0.16	0.119
285	ENSDARG00000023028	cdv3	1	0.564239395	-0.271579215	0.24	0.262
286	ENSDARG00000023174	fez1	1	0.854688777	-0.275632986	0.12	0.095
287	ENSDARG00000023220	selenot2	1	0.337079185	0.259292478	0.24	0.143
288	ENSDARG00000023323	ywhaqb	1	0.275448606	-0.301446853	0.56	0.595
289	ENSDARG00000023472	ctnnb2	1	0.170763412	-0.261939953	0.08	0.19
290	ENSDARG00000023591	nrbf2b	1	0.077730759	-0.300810236	0	0.119
291	ENSDARG00000023967	atp6v1c1a	1	0.004616004	0.447631073	0.56	0.214
292	ENSDARG00000024195	znf395b	1	0.268934736	0.320945302	0.6	0.476
293	ENSDARG00000024398	get4	1	0.116844162	0.271445335	0.28	0.143
294	ENSDARG00000024548	cryba4	1	0.000486096	-1.489908453	0.2	0.69
295	ENSDARG00000024744	dpp6b	1	0.800508434	-0.279627353	0.28	0.286
296	ENSDARG00000024844	max	1	0.104676581	0.279793941	0.44	0.262
297	ENSDARG00000024954	tmed4	1	0.132342667	0.334193442	0.16	0.048
298	ENSDARG00000025074	slc25a10	1	0.010936413	-0.448929641	0.04	0.31
299	ENSDARG00000025147	cd63	1	0.29054935	0.320186061	0.24	0.143
300	ENSDARG00000025301	gfap	1	0.118140482	0.360518418	0.12	0.024
301	ENSDARG00000025348	igfbp5b	1	0.245112386	0.263477164	0.72	0.548
302	ENSDARG00000025350	prdx2	1	0.18601251	0.260240065	0.96	0.929
303	ENSDARG00000025375	idh1	1	0.038034439	0.267408333	0.56	0.286
304	ENSDARG00000025566	slc25a3b	1	0.054937206	0.297535449	0.96	0.881
305	ENSDARG00000025671	grm6b	1	0.171768772	0.393397992	0.24	0.119
306	ENSDARG00000025693	tmem9b	1	0.300570671	0.251304381	0.36	0.238
307	ENSDARG00000025904	tecrb	1	0.132342667	0.315510121	0.16	0.048
308	ENSDARG00000025972	mcts1	1	0.492923647	0.476333305	0.36	0.286
309	ENSDARG00000026072	pdcd5	1	0.11502333	0.348003251	0.44	0.262
310	ENSDARG00000026180	prpf8	1	0.13162052	-0.364375399	0.04	0.167
311	ENSDARG00000026369	dbi	1	0.082760601	0.406062695	0.48	0.333
312	ENSDARG00000026406	anxa5a	1	0.800384198	0.292023404	0.92	0.929
313	ENSDARG00000026582	iscub	1	0.079170545	0.340465377	0.8	0.595
314	ENSDARG00000026842	acin1b	1	0.475915943	0.275526625	0.36	0.262
315	ENSDARG00000026845	rhoaa	1	0.057612892	0.415150208	0.36	0.167
316	ENSDARG00000027182	rnf25	1	0.208722842	-0.347756132	0.16	0.286
317	ENSDARG00000027196	si:dkey-16l2.17	1	0.935034282	-0.312255488	0.32	0.262
318	ENSDARG00000027249	btg1	1	0.080539091	0.437121402	0.72	0.69
319	ENSDARG00000027316	tcp11l2	1	0.208925156	0.261364823	0.48	0.357
320	ENSDARG00000027357	cd2bp2	1	0.461175913	-0.262698994	0.2	0.262
321	ENSDARG00000027699	zgc:103510	1	0.470617946	-0.56107795	0.12	0.167
322	ENSDARG00000027734	srsf5b	1	0.114783934	-0.304604769	0.16	0.31
323	ENSDARG00000027740	adcyap1b	1	0.318765246	0.324390413	0.16	0.286
324	ENSDARG00000027749	hirip3	1	0.163507718	-0.432945794	0.24	0.405
325	ENSDARG00000028027	trim63a	1	0.299042856	0.375445196	0.12	0.048
326	ENSDARG00000028485	cabp5b	1	0.358293892	-0.534362816	0.08	0.167
327	ENSDARG00000028699	crkl	1	0.051192469	-0.269451801	0	0.143
328	ENSDARG00000029230	pnp4b	1	0.608098338	-0.259475592	0.08	0.119
329	ENSDARG00000029248	fubp1	1	0.045811756	-0.314427224	0.04	0.214
330	ENSDARG00000029443	zgc:92242	1	0.008390317	0.438189262	0.16	0
331	ENSDARG00000029612	gpkow	1	0.175344197	-0.363260499	0.04	0.143
332	ENSDARG00000029615	zgc:77056	1	0.025098138	0.333718763	0.32	0.095
333	ENSDARG00000029663	rab1ab	1	0.107848533	0.262461292	0.72	0.619
334	ENSDARG00000029688	hsp70.1	1	0.091537336	-0.574631073	0.64	0.667
335	ENSDARG00000029724	pqbp1	1	0.043375835	0.39626026	0.16	0.024
336	ENSDARG00000029768	waplb	1	0.22211321	0.352001895	0.16	0.071
337	ENSDARG00000030094	malb	1	0.00181423	0.597297194	0.28	0.024
338	ENSDARG00000030116	susd6	1	0.015360604	-0.540935579	0.28	0.548
339	ENSDARG00000030270	tnnt3a	1	0.273345114	0.273645703	0.12	0.048
340	ENSDARG00000030278	idh3a	1	0.157439554	-0.289410747	0.12	0.262
341	ENSDARG00000030340	guk1a	1	0.020700329	0.269014369	0.24	0.048
342	ENSDARG00000030349	cryba2a	1	0.014299285	-0.315726194	0	0.214
343	ENSDARG00000030411	crygn2	1	0.004233688	-0.976355015	0.4	0.667
344	ENSDARG00000030537	psmc1a	1	0.286479702	-0.350674162	0.16	0.262
345	ENSDARG00000030700	ctps1a	1	0.088586319	0.419668352	0.4	0.19
346	ENSDARG00000030765	hadh	1	0.239010217	0.27775313	0.36	0.262
347	ENSDARG00000030832	otofa	1	0.921740576	-0.312470716	0.4	0.333
348	ENSDARG00000030839	tescb	1	0.160131042	0.35817857	0.72	0.571
349	ENSDARG00000030932	fgf10a	1	0.153857607	0.593141505	0.44	0.333
350	ENSDARG00000031020	pip4k2ca	1	0.375493521	-0.372083772	0.08	0.143
351	ENSDARG00000031388	dctn2	1	0.2778207	-0.304033792	0.32	0.429
352	ENSDARG00000031434	rcor1	1	0.11484176	-0.250566703	0.04	0.167
353	ENSDARG00000031511	psmb2	1	0.25315105	0.303111826	0.68	0.5
354	ENSDARG00000031681	atp6v0b	1	0.137479914	0.405085504	0.48	0.262
355	ENSDARG00000031683	fosab	1	0.568735247	-0.278359173	0.56	0.619
356	ENSDARG00000031782	crybg1a	1	0.057852439	0.254300317	0.32	0.119
357	ENSDARG00000031819	eif4ebp2	1	0.520637805	-0.267790753	0.52	0.595
358	ENSDARG00000031907	ptbp1b	1	0.390355578	-0.420669516	0.68	0.738
359	ENSDARG00000031981	pcbd1	1	0.11484176	0.444336497	0.2	0.071
360	ENSDARG00000032056	arl6	1	0.137617154	0.301455521	0.2	0.071
361	ENSDARG00000032102	prdx3	1	0.067148294	0.338330199	0.76	0.548
362	ENSDARG00000032296	pomp	1	0.055843565	-0.396498088	0.76	0.762
363	ENSDARG00000032369	btbd6b	1	0.694697589	0.264458905	0.32	0.286
364	ENSDARG00000032373	rnf145b	1	0.584517408	0.339560115	0.16	0.119
365	ENSDARG00000032430	ppp2r1bb	1	0.167477359	0.327725454	0.28	0.143
366	ENSDARG00000032799	kcnd2	1	0.048130847	-0.364384036	0.04	0.214
367	ENSDARG00000032866	erh	1	0.288422469	0.321167674	0.64	0.524
368	ENSDARG00000032919	chchd3a	1	0.205704062	-0.280614862	0.24	0.381
369	ENSDARG00000032929	cryba1l1	1	0.000694185	-2.024733609	0.2	0.619
370	ENSDARG00000033104	tmc2a	1	0.169882579	-0.499442294	0.44	0.595
371	ENSDARG00000033140	desi1a	1	0.483035575	-0.273755329	0.28	0.333
372	ENSDARG00000033182	arl4ab	1	0.02155793	0.364089275	0.32	0.095
373	ENSDARG00000033285	gsto2	1	0.182481366	0.589300068	0.56	0.476
374	ENSDARG00000033364	mgst3b	1	0.174549644	0.336597469	0.92	0.786
375	ENSDARG00000033382	grifin	1	0.303958982	-0.396146591	0.08	0.167
376	ENSDARG00000033533	ccdc115	1	0.007705933	0.400338523	0.4	0.119
377	ENSDARG00000033551	fbxw4	1	0.167694788	-0.296652142	0.04	0.143
378	ENSDARG00000033614	rasgef1ba	1	0.077730759	-0.42908605	0	0.119
379	ENSDARG00000033655	stmn1b	1	0.581485904	0.716481071	0.36	0.31
380	ENSDARG00000033683	tpma	1	0.131518163	-0.286631019	0.72	0.881
381	ENSDARG00000033738	zgc:153867	1	0.136275061	0.322003579	0.88	0.762
382	ENSDARG00000034042	dnal1	1	0.93628442	0.286104038	0.2	0.238
383	ENSDARG00000034056	csnk1g2b	1	0.385745615	-0.317342024	0.44	0.476
384	ENSDARG00000034117	rarga	1	0.191088141	0.272718422	0.48	0.286
385	ENSDARG00000034174	mrrf	1	0.051192469	-0.393822453	0	0.143
386	ENSDARG00000034189	oxsr1a	1	0.200718332	0.317395855	0.2	0.095
387	ENSDARG00000034270	ogdha	1	0.29403778	-0.353314454	0.24	0.333
388	ENSDARG00000034293	hif1ab	1	0.169255828	0.3971596	0.56	0.476
389	ENSDARG00000034409	pik3r3b	1	0.612652312	-0.282905137	0.2	0.238
390	ENSDARG00000034427	jpt2	1	0.722054674	-0.27939745	0.2	0.214
391	ENSDARG00000034503	per2	1	0.049013597	0.392456454	0.24	0.071
392	ENSDARG00000034753	tspan3a	1	0.200624838	0.470306135	0.92	0.786
393	ENSDARG00000034777	txn2	1	0.061617345	0.51653136	0.4	0.19
394	ENSDARG00000035043	pfdn5	1	0.140396425	0.328602856	0.24	0.095
395	ENSDARG00000035256	eef2l2	1	0.832131113	-0.26918778	0.28	0.238
396	ENSDARG00000035325	srsf7a	1	0.463184235	-0.345453131	0.24	0.31
397	ENSDARG00000035389	fcho2	1	0.779776537	-0.328905449	0.4	0.333
398	ENSDARG00000035508	barhl1a	1	0.302700831	0.304309023	0.28	0.167
399	ENSDARG00000035519	histh1l	1	0.07500796	-0.810363962	0.6	0.762
400	ENSDARG00000035558	gps2	1	0.002947068	0.264351096	0.2	0
401	ENSDARG00000035559	tp53	1	0.26599291	-0.34511783	0.04	0.119
402	ENSDARG00000035676	ptp4a2b	1	0.008390635	-0.605945736	0.04	0.31
403	ENSDARG00000035694	stm	1	0.251103789	1.950137939	0.16	0.071
404	ENSDARG00000035715	marcksl1b	1	0.45437188	0.39491858	0.4	0.333
405	ENSDARG00000035763	stx18	1	0.052224831	0.252759672	0.2	0.048
406	ENSDARG00000035860	rps28	1	0.148177393	-0.352369099	0.84	0.952
407	ENSDARG00000035869	azin1b	1	0.352062135	0.252415879	0.2	0.119
408	ENSDARG00000035890	fuca1.1	1	0.729034838	-0.416665356	0.2	0.238
409	ENSDARG00000035907	fam49al	1	0.261079498	0.558092277	0.12	0.048
410	ENSDARG00000035958	tnni2b.1	1	0.04050863	0.389366412	0.16	0.024
411	ENSDARG00000035987	psmg2	1	0.329725818	-0.261688885	0.12	0.19
412	ENSDARG00000035993	sumo3b	1	0.513674473	0.263899296	0.2	0.143
413	ENSDARG00000036073	cebpg	1	0.397423131	-0.285991163	0.28	0.357
414	ENSDARG00000036107	txnipa	1	0.460792831	-0.26164984	0.28	0.357
415	ENSDARG00000036161	hnrnpa0l	1	0.114246068	-0.392311337	0.56	0.69
416	ENSDARG00000036190	txnl4a	1	0.555306705	-0.290417817	0.36	0.381
417	ENSDARG00000036257	rasal2	1	0.360256261	0.289733344	0.28	0.19
418	ENSDARG00000036295	golga7ba	1	0.461175913	-0.368170148	0.2	0.262
419	ENSDARG00000036335	c1galt1c1	1	0.261079498	0.342964405	0.12	0.048
420	ENSDARG00000036375	cyfip2	1	0.535421576	-0.260099484	0.16	0.214
421	ENSDARG00000036424	pcdh20	1	0.205491112	0.365331771	0.24	0.119
422	ENSDARG00000036426	zgc:103586	1	0.107474672	0.27674874	0.48	0.286
423	ENSDARG00000036456	anxa4	1	0.975569775	0.43553472	0.32	0.357
424	ENSDARG00000036500	fam122b	1	0.273345114	0.2840928	0.12	0.048
425	ENSDARG00000036558	col18a1a	1	0.116416734	-0.480655614	0.16	0.333
426	ENSDARG00000036577	atp6v0cb	1	0.591972597	0.271537902	0.64	0.667
427	ENSDARG00000036593	kdm2ba	1	0.579458632	-0.289854899	0.12	0.167
428	ENSDARG00000036629	rps14	1	0.538014571	-0.287591407	0.96	0.952
429	ENSDARG00000036650	cdadc1	1	0.035724076	0.259225344	0.28	0.095
430	ENSDARG00000036658	cab39l	1	0.109638951	0.362943102	0.2	0.071
431	ENSDARG00000036704	tmem18	1	0.192174229	0.306635798	0.36	0.214
432	ENSDARG00000036721	tomm40l	1	0.299042856	0.286362311	0.12	0.048
433	ENSDARG00000036754	hmgn3	1	0.281239916	0.264232015	0.6	0.429
434	ENSDARG00000036764	hax1	1	0.095093586	0.354580646	0.32	0.143
435	ENSDARG00000036773	s100s	1	0.615965168	-0.450834748	0.72	0.643
436	ENSDARG00000036820	mgll	1	0.118140482	0.290605682	0.12	0.024
437	ENSDARG00000036894	zgc:101853	1	0.161772393	0.257882453	0.28	0.143
438	ENSDARG00000036911	scamp1	1	0.79764591	0.288037648	0.12	0.095
439	ENSDARG00000036915	dolpp1	1	0.107481207	0.458903513	0.16	0.048
440	ENSDARG00000036994	tbc1d16	1	0.137617154	-0.275083856	0.04	0.167
441	ENSDARG00000037000	fkbp11	1	0.887699067	-0.269334256	0.28	0.262
442	ENSDARG00000037059	slc44a2	1	0.254240751	0.362575984	0.28	0.167
443	ENSDARG00000037177	zc3h13	1	0.79139053	-0.261227459	0.2	0.214
444	ENSDARG00000037261	mtap	1	0.043417699	0.261805023	0.28	0.095
445	ENSDARG00000037284	ptges3a	1	0.122816824	0.298840163	0.68	0.571
446	ENSDARG00000037350	rpl9	1	0.019138511	-0.584372283	0.76	0.929
447	ENSDARG00000037378	qdprb1	1	0.033635453	-0.262007382	0	0.167
448	ENSDARG00000037484	tmem192	1	0.400800621	0.295371525	0.16	0.095
449	ENSDARG00000037503	thoc2	1	0.451084664	0.388588374	0.2	0.143
450	ENSDARG00000037559	uba1	1	0.250854588	0.486076582	0.2	0.095
451	ENSDARG00000037633	leng1	1	0.403753634	-0.277091796	0.16	0.262
452	ENSDARG00000037639	nkx3.2	1	0.594345382	-0.421840372	0.2	0.143
453	ENSDARG00000037746	actb1	1	0.473924574	-0.355866028	0.68	0.714
454	ENSDARG00000037783	proza	1	0.202513139	0.290590399	0.32	0.19
455	ENSDARG00000037835	polr3k	1	0.763076569	-0.292086756	0.16	0.167
456	ENSDARG00000037855	taf11	1	0.180307953	-0.279796824	0.24	0.357
457	ENSDARG00000037980	elob	1	0.416434411	0.309287286	0.56	0.524
458	ENSDARG00000038024	flr	1	0.049711211	0.316925111	0.44	0.214
459	ENSDARG00000038025	cbx7a	1	0.016306467	-0.606493262	0.52	0.738
460	ENSDARG00000038153	lgals2b	1	0.573155582	0.354838972	0.16	0.214
461	ENSDARG00000038154	isca2	1	0.615058268	-0.345906829	0.68	0.548
462	ENSDARG00000038290	thoc5	1	0.471680149	0.28452008	0.12	0.071
463	ENSDARG00000038306	tsc22d1	1	0.198263814	0.27788948	0.56	0.381
464	ENSDARG00000038359	enosf1	1	0.160361676	0.280303995	0.36	0.214
465	ENSDARG00000038439	fabp10a	1	0.040855689	-0.798669172	0.32	0.548
466	ENSDARG00000038473	ube2d3	1	0.346631599	-0.250123855	0.2	0.286
467	ENSDARG00000038518	snap29	1	0.051192469	-0.417480321	0	0.143
468	ENSDARG00000038537	gga1	1	0.175344197	-0.398502356	0.04	0.143
469	ENSDARG00000038559	h1f0	1	0.126303873	-0.463468702	0.8	0.81
470	ENSDARG00000038566	gnptg	1	0.003413687	0.451932096	0.4	0.095
471	ENSDARG00000038608	sdhc	1	0.094109109	0.300312279	0.8	0.571
472	ENSDARG00000038635	magoh	1	0.489590446	-0.352633097	0.32	0.333
473	ENSDARG00000038694	zgc:101744	1	0.511153407	0.277877422	0.44	0.357
474	ENSDARG00000038743	copb2	1	0.173332147	0.506912311	0.28	0.143
475	ENSDARG00000038789	tmem53	1	0.417065046	0.357588678	0.4	0.31
476	ENSDARG00000038793	ccdc24	1	0.972455758	-0.276615862	0.12	0.119
477	ENSDARG00000038881	acaa2	1	0.504514931	0.25559396	0.12	0.071
478	ENSDARG00000039007	eno3	1	0.297268487	-0.378636845	0.12	0.238
479	ENSDARG00000039034	marcksl1a	1	0.113319922	0.271523988	0.16	0.048
480	ENSDARG00000039062	morn4	1	0.185498392	-0.404840363	0.12	0.238
481	ENSDARG00000039117	tefa	1	0.078421531	0.301648105	0.36	0.167
482	ENSDARG00000039136	cox16	1	0.273345114	0.414802753	0.12	0.048
483	ENSDARG00000039269	arg2	1	0.818793584	-0.269590055	0.76	0.714
484	ENSDARG00000039338	gadd45gip1	1	0.443238452	-0.300989416	0.48	0.524
485	ENSDARG00000039350	ssbp1	1	0.058432555	0.366059745	0.2	0.048
486	ENSDARG00000039363	dnajb12a	1	0.205491112	0.376920505	0.24	0.119
487	ENSDARG00000039452	hk1	1	0.362988879	0.348849448	0.2	0.119
488	ENSDARG00000039486	bag3	1	0.607312191	0.337534878	0.2	0.167
489	ENSDARG00000039502	eef1a1a	1	0.203438922	-0.279957536	0.16	0.31
490	ENSDARG00000039649	mtif3	1	0.021998892	-0.257150595	0	0.19
491	ENSDARG00000039943	tent5ba	1	0.01785433	0.302537525	0.2	0.024
492	ENSDARG00000040009	palld	1	0.199851557	-0.34892757	0.04	0.143
493	ENSDARG00000040152	nek4	1	0.299491585	-0.267647179	0.12	0.214
494	ENSDARG00000040280	zgc:110182	1	0.058432555	0.303815043	0.2	0.048
495	ENSDARG00000040286	ubl7b	1	0.037104007	0.425193009	0.32	0.119
496	ENSDARG00000040291	cadm4	1	0.551175065	-0.297858803	0.12	0.167
497	ENSDARG00000040298	apoa4b.1	1	0.110892441	0.79213284	0.12	0.024
498	ENSDARG00000040407	usp22	1	0.095142164	0.255848239	0.2	0.071
499	ENSDARG00000040455	unc50	1	0.283907579	0.27264722	0.36	0.214
500	ENSDARG00000040482	osbpl3b	1	0.052466708	0.268177778	0.28	0.095
501	ENSDARG00000040534	epcam	1	0.573810954	-0.396997125	0.56	0.714
502	ENSDARG00000040555	bckdha	1	0.155791926	0.323006418	0.56	0.357
503	ENSDARG00000040566	phykpl	1	0.037803749	0.279090651	0.16	0.024
504	ENSDARG00000040764	id1	1	0.535421576	-0.730860779	0.16	0.214
505	ENSDARG00000040890	fdps	1	0.59149736	0.286858159	0.32	0.286
506	ENSDARG00000040971	zgc:92606	1	0.383066152	-0.26131197	0.56	0.571
507	ENSDARG00000040988	tpi1b	1	0.079981064	-0.362859152	0.48	0.714
508	ENSDARG00000041140	ddb2	1	0.051192469	-0.482250192	0	0.143
509	ENSDARG00000041332	tmem33	1	0.179338574	0.296551225	0.28	0.143
510	ENSDARG00000041391	tmed10	1	0.364755743	-0.289116904	0.28	0.333
511	ENSDARG00000041397	eif2b2	1	0.705068301	0.304994229	0.12	0.095
512	ENSDARG00000041417	atp6ap1a	1	0.120754592	0.41890151	0.36	0.19
513	ENSDARG00000041623	mt2	1	0.906520859	-0.700657006	0.56	0.476
514	ENSDARG00000041665	mkrn1	1	0.07465763	-0.279875449	0.04	0.19
515	ENSDARG00000041689	usf1	1	0.220247997	0.302559285	0.24	0.119
516	ENSDARG00000041870	ift172	1	0.362988879	0.25465205	0.2	0.119
517	ENSDARG00000041910	znf512	1	0.285998991	0.346756741	0.12	0.048
518	ENSDARG00000041925	cryba2b	1	0.001220464	-1.045768994	0.2	0.595
519	ENSDARG00000042045	hmg20b	1	0.24854849	-0.320359261	0.12	0.214
520	ENSDARG00000042128	pacsin1b	1	0.487135145	-0.355626125	0.16	0.214
521	ENSDARG00000042245	myl13	1	0.04050863	0.518929461	0.16	0.024
522	ENSDARG00000042428	gstt1a	1	0.183250969	-0.425141357	0.04	0.143
523	ENSDARG00000042539	ywhaqa	1	0.289846625	0.310827875	0.64	0.476
524	ENSDARG00000042571	rnaseh1	1	0.453305187	-0.270293756	0.24	0.31
525	ENSDARG00000042717	adipor1b	1	0.241972947	0.403982365	0.32	0.214
526	ENSDARG00000042990	cyp2p10	1	0.26599291	-0.494996424	0.04	0.119
527	ENSDARG00000043003	pcyt2	1	0.243763835	-0.347417744	0.2	0.333
528	ENSDARG00000043046	fbxl5	1	0.081493209	0.299353627	0.32	0.143
529	ENSDARG00000043094	gnas	1	0.254907369	-0.313519954	0.04	0.119
530	ENSDARG00000043179	bag4	1	0.051192469	-0.252726443	0	0.143
531	ENSDARG00000043304	nop2	1	0.00566097	0.360203832	0.28	0.048
532	ENSDARG00000043448	itm2ca	1	0.104000109	0.353215705	0.12	0.024
533	ENSDARG00000043453	rps5	1	0.388621732	-0.289060728	1	0.952
534	ENSDARG00000043457	gapdh	1	0.505373982	0.427617846	0.6	0.476
535	ENSDARG00000043467	ndufb11	1	0.175344197	-0.250643375	0.04	0.143
536	ENSDARG00000043493	cltca	1	0.103252309	-0.372309064	0.48	0.667
537	ENSDARG00000043665	glrx5	1	0.10332539	-0.398107191	0.36	0.524
538	ENSDARG00000043687	si:ch211-59d15.9	1	0.119405681	0.3528194	0.16	0.048
539	ENSDARG00000043713	asf1bb	1	0.060245061	0.462688885	0.28	0.095
540	ENSDARG00000043795	arhgdia	1	0.070795279	0.441102106	0.48	0.262
541	ENSDARG00000043835	rab3ab	1	0.569554811	0.284467962	0.32	0.286
542	ENSDARG00000044011	xkrx	1	0.91749842	0.318743068	0.12	0.119
543	ENSDARG00000044056	ahi1	1	0.109638951	-0.484422523	0.04	0.167
544	ENSDARG00000044167	padi2	1	0.177387511	-0.446628646	0.08	0.19
545	ENSDARG00000044169	prelid1b	1	0.049333924	0.384964821	0.2	0.048
546	ENSDARG00000044183	prkab1a	1	0.140396425	0.30106575	0.24	0.095
547	ENSDARG00000044241	dram2b	1	0.046412648	0.357068726	0.16	0.024
548	ENSDARG00000044281	erbin	1	0.078290874	-0.326736587	0.04	0.19
549	ENSDARG00000044301	atf1	1	0.00798508	0.327971476	0.32	0.071
550	ENSDARG00000044375	zgc:158291	1	0.26599291	-0.390588231	0.04	0.119
551	ENSDARG00000044420	dnajc19	1	0.32454915	0.391875889	0.36	0.286
552	ENSDARG00000044513	tpst1l	1	0.041942607	0.324391501	0.24	0.071
553	ENSDARG00000044540	fkbp2	1	0.175236057	0.352667819	0.4	0.262
554	ENSDARG00000044684	rbp4l	1	0.805771876	-1.044194406	0.28	0.238
555	ENSDARG00000044852	wbp2nl	1	0.313696979	-0.324088826	0.48	0.619
556	ENSDARG00000044943	npepps	1	0.079248286	-0.386932814	0.08	0.238
557	ENSDARG00000045017	pdrg1	1	0.040652477	0.335045192	0.32	0.119
558	ENSDARG00000045023	lhfpl5a	1	0.717408528	0.283947845	0.56	0.524
559	ENSDARG00000045025	ift52	1	0.185498392	-0.274288077	0.12	0.238
560	ENSDARG00000045230	cox6b1	1	0.31609232	-0.302907511	0.48	0.548
561	ENSDARG00000045372	ngdn	1	0.544249552	-0.415425766	0.24	0.286
562	ENSDARG00000045447	slc35g2b	1	0.077730759	-0.264367653	0	0.119
563	ENSDARG00000045513	taf3	1	0.560669669	0.260198639	0.4	0.31
564	ENSDARG00000045568	bcat1	1	0.033635453	-0.263027998	0	0.167
565	ENSDARG00000045695	myca	1	0.251103789	0.279020911	0.16	0.071
566	ENSDARG00000045797	si:ch211-68a17.7	1	0.218517767	-0.280752787	0.44	0.524
567	ENSDARG00000045804	abhd2b	1	0.149084279	0.508067695	0.36	0.238
568	ENSDARG00000045847	si:ch211-214j24.10	1	0.045218736	0.334341967	0.48	0.286
569	ENSDARG00000045900	agbl5	1	0.208722842	0.427279655	0.32	0.19
570	ENSDARG00000045914	si:ch211-51e12.7	1	0.492923647	-0.327112834	0.28	0.333
571	ENSDARG00000045928	psma4	1	0.260229971	-0.32920991	0.72	0.738
572	ENSDARG00000045979	zgc:153704	1	0.101883342	0.36675633	0.16	0.048
573	ENSDARG00000046022	tmed7	1	0.121195274	0.480785489	0.88	0.738
574	ENSDARG00000051762	CABZ01080568.1	1	0.256419012	-0.380820635	0.24	0.357
575	ENSDARG00000051763	sntb2	1	0.051192469	-0.265749188	0	0.143
576	ENSDARG00000051800	fnbp4	1	0.07598752	0.252832748	0.28	0.119
577	ENSDARG00000052182	rbfox2	1	0.153857607	-0.404400057	0.28	0.429
578	ENSDARG00000052244	zgc:158564	1	0.730209196	-0.280857011	0.64	0.524
579	ENSDARG00000052334	ociad1	1	0.373946256	-0.283537685	0.24	0.333
580	ENSDARG00000052419	ankrd12	1	0.479577923	-0.284991509	0.48	0.476
581	ENSDARG00000052427	bicdl2	1	0.234881352	-0.25875214	0.2	0.31
582	ENSDARG00000052537	cptp	1	0.041097976	-0.369335238	0.16	0.381
583	ENSDARG00000052623	bsdc1	1	0.324144323	-0.395618183	0.28	0.357
584	ENSDARG00000052673	sept7b	1	0.044197043	0.436617717	0.24	0.071
585	ENSDARG00000052695	nr2f1a	1	0.109638951	0.49376751	0.2	0.071
586	ENSDARG00000052728	sltm	1	0.266915114	0.305483619	0.4	0.286
587	ENSDARG00000052842	ppifb	1	0.089822325	0.328655331	0.76	0.5
588	ENSDARG00000052912	si:dkey-57n24.6	1	0.105379806	-0.434998547	0.08	0.238
589	ENSDARG00000053097	hsf2	1	0.194455115	0.256478538	0.56	0.405
590	ENSDARG00000053113	ly75	1	0.11484176	0.439238071	0.2	0.071
591	ENSDARG00000053129	carhsp1	1	0.185992779	0.303169227	0.28	0.167
592	ENSDARG00000053254	mylpfa	1	0.504272058	-0.364448828	0.92	0.929
593	ENSDARG00000053381	plpp1a	1	0.147907597	0.431894153	0.44	0.286
594	ENSDARG00000053395	cdkn2aipnl	1	0.168434324	-0.298215003	0.12	0.262
595	ENSDARG00000053446	sub1a	1	0.265933643	0.267756026	0.84	0.786
596	ENSDARG00000053520	LO017829.1	1	0.022027366	0.277076782	0.28	0.071
597	ENSDARG00000053668	stag2b	1	0.825047012	-0.272360329	0.16	0.167
598	ENSDARG00000053810	hnrnpc	1	0.010664157	0.416783066	0.48	0.214
599	ENSDARG00000053862	crygmx	1	0.000282569	-1.69038309	0.12	0.571
600	ENSDARG00000053875	cryba1b	1	0.021052342	-0.78628188	0.2	0.476
601	ENSDARG00000053973	fetub	1	0.013525862	-0.810406534	0.04	0.286
602	ENSDARG00000053979	chmp2a	1	0.17358201	-0.333588058	0.4	0.571
603	ENSDARG00000054058	h1fx	1	0.481636263	-0.436917092	0.4	0.476
604	ENSDARG00000054172	pgrmc1	1	0.206429034	0.53454767	0.36	0.238
605	ENSDARG00000054271	cdkn1bb	1	0.591463913	-0.282581233	0.52	0.571
606	ENSDARG00000054300	dhrs1	1	0.13270029	0.298352894	0.36	0.214
607	ENSDARG00000054301	kti12	1	0.002947068	0.259118257	0.2	0
608	ENSDARG00000054433	yipf6	1	0.475588664	0.294704699	0.2	0.143
609	ENSDARG00000054442	cbx1b	1	0.299042856	0.286822543	0.12	0.048
610	ENSDARG00000054793	emc10	1	0.229373743	0.281506511	0.44	0.286
611	ENSDARG00000054849	bcat2	1	0.102899285	0.342129599	0.6	0.405
612	ENSDARG00000054864	aplp2	1	0.835574264	-0.345977501	0.12	0.095
613	ENSDARG00000054878	six2b	1	0.499522003	-0.34209209	0.44	0.452
614	ENSDARG00000054973	itsn2b	1	0.594345382	-0.252121647	0.2	0.143
615	ENSDARG00000054978	kifc3	1	0.191680543	-0.254980625	0.2	0.357
616	ENSDARG00000055115	dtnbp1a	1	0.04050863	0.28122373	0.16	0.024
617	ENSDARG00000055120	ctsba	1	0.165857227	0.483387222	0.32	0.167
618	ENSDARG00000055283	id2a	1	0.475625186	-0.379046919	0.52	0.571
619	ENSDARG00000055292	atg9b	1	0.099793412	0.361506062	0.2	0.071
620	ENSDARG00000055360	llph	1	0.069996028	-0.312175345	0.12	0.31
621	ENSDARG00000055389	si:dkey-67c22.2	1	0.096715437	-0.311006854	0.12	0.286
622	ENSDARG00000055455	gpm6aa	1	0.749148151	0.332184685	0.24	0.214
623	ENSDARG00000055524	rnf7	1	0.089419496	0.445454413	0.64	0.5
624	ENSDARG00000055543	appb	1	0.824269123	0.257911322	0.2	0.238
625	ENSDARG00000055618	acta1b	1	0.22918666	-0.278062115	0.08	0.19
626	ENSDARG00000055708	timm8b	1	0.160012246	-0.334233008	0.32	0.5
627	ENSDARG00000055739	ribc1	1	0.07835207	0.337572564	0.32	0.143
628	ENSDARG00000055900	zswim5	1	0.341905948	0.272109751	0.28	0.19
629	ENSDARG00000055903	luc7l	1	0.044487587	-0.470245918	0.12	0.333
630	ENSDARG00000055912	nipa2	1	0.734087305	0.3254667	0.64	0.5
631	ENSDARG00000056090	capza1b	1	0.00950288	0.554782164	0.6	0.286
632	ENSDARG00000056099	gtf2h5	1	0.098512579	0.338327314	0.32	0.167
633	ENSDARG00000056108	ndufa4	1	0.297906668	-0.340151667	0.32	0.429
634	ENSDARG00000056122	gdi1	1	0.20647384	-0.314502786	0.44	0.595
635	ENSDARG00000056175	scrt2	1	0.023758885	0.635936036	0.12	0
636	ENSDARG00000056186	eif5a2	1	0.380347286	-0.263412059	0.44	0.548
637	ENSDARG00000056252	sort1b	1	0.473927869	0.279908647	0.44	0.357
638	ENSDARG00000056458	lhfpl5b	1	0.560323721	0.621081473	0.4	0.357
639	ENSDARG00000056479	rab1bb	1	0.278500495	-0.323074372	0.16	0.286
640	ENSDARG00000056480	cpvl	1	0.439105753	0.251088201	0.2	0.143
641	ENSDARG00000056481	vat1	1	0.023758885	0.260834826	0.12	0
642	ENSDARG00000056511	arr3a	1	0.077730759	-1.076000679	0	0.119
643	ENSDARG00000056648	ext2	1	0.388021366	0.292894773	0.16	0.095
644	ENSDARG00000056680	stc2a	1	0.12678706	0.34883507	0.52	0.381
645	ENSDARG00000056722	cd99l2	1	0.064803019	0.572603412	0.36	0.167
646	ENSDARG00000056725	hmgb3a	1	0.149203966	0.357507073	0.84	0.714
647	ENSDARG00000056764	hydin	1	0.023758885	0.252472426	0.12	0
648	ENSDARG00000056765	ela2l	1	0.915116157	-0.288107945	0.24	0.214
649	ENSDARG00000057011	dpm1	1	0.005895943	0.404256647	0.4	0.119
650	ENSDARG00000057016	cdc14ab	1	0.409356805	-0.3337694	0.24	0.333
651	ENSDARG00000057093	kdm5ba	1	0.061617345	0.276936352	0.4	0.19
652	ENSDARG00000057296	cbln1	1	0.705068301	0.470920504	0.12	0.095
653	ENSDARG00000057299	pbdc1	1	0.487135145	-0.261970552	0.16	0.214
654	ENSDARG00000057331	kcnk7	1	0.54785937	-0.306631449	0.16	0.214
655	ENSDARG00000057334	cmasa	1	0.66974168	-0.287251594	0.12	0.143
656	ENSDARG00000057378	selenou1a	1	0.18886359	0.458273227	0.72	0.595
657	ENSDARG00000057460	crygm2d13	1	0.015552161	-0.870323114	0.16	0.452
658	ENSDARG00000057497	stk35l	1	0.11849198	-0.328507725	0.08	0.238
659	ENSDARG00000057529	itpa	1	0.471680149	0.398013387	0.12	0.071
660	ENSDARG00000057583	prrc2c	1	0.277405908	-0.323889467	0.04	0.119
661	ENSDARG00000057586	sall3b	1	0.398046453	0.385686411	0.24	0.167
662	ENSDARG00000057652	dbpb	1	0.371876527	-0.348057959	0.2	0.262
663	ENSDARG00000057672	plpp5	1	0.014252549	0.472745751	0.36	0.095
664	ENSDARG00000057676	golga7	1	0.324164866	0.525476675	0.28	0.19
665	ENSDARG00000057688	ical1	1	0.001158119	0.408914306	0.4	0.071
666	ENSDARG00000057698	ctsd	1	0.014108022	0.489239354	0.72	0.476
667	ENSDARG00000057728	slc17a8	1	0.323984543	0.261042687	0.36	0.238
668	ENSDARG00000057854	sap18	1	0.100554727	-0.462639862	0.32	0.476
669	ENSDARG00000057913	syt11a	1	0.016618883	0.413348849	0.32	0.095
670	ENSDARG00000057940	dido1	1	0.055867431	0.429327055	0.56	0.286
671	ENSDARG00000058079	txndc17	1	0.133471197	-0.319310827	0.24	0.405
672	ENSDARG00000058117	snap25b	1	0.685749034	-0.322129345	0.12	0.143
673	ENSDARG00000058206	si:ch211-153b23.5	1	0.881345298	0.293277417	0.4	0.476
674	ENSDARG00000058220	tada3l	1	0.020843465	0.536803794	0.28	0.071
675	ENSDARG00000058230	rps6kb1b	1	0.056427127	-0.261501669	0.12	0.333
676	ENSDARG00000058243	phactr3a	1	0.046552911	0.361479883	0.24	0.071
677	ENSDARG00000058287	gpalpp1	1	0.069467085	0.307577923	0.24	0.071
678	ENSDARG00000058367	abhd14a	1	0.119405681	0.354932217	0.16	0.048
679	ENSDARG00000058371	krt5	1	0.068535346	0.29938534	1	0.952
680	ENSDARG00000058381	zgc:171775	1	0.053777803	0.419858096	0.56	0.31
681	ENSDARG00000058454	dynll1	1	0.148982171	-0.389350145	0.8	0.833
682	ENSDARG00000058504	ap1s2	1	0.06940232	0.264948325	0.56	0.333
683	ENSDARG00000058560	adrm1	1	0.109616194	-0.434063984	0.08	0.238
684	ENSDARG00000058606	sik1	1	0.07410397	-0.397235683	0.16	0.333
685	ENSDARG00000058646	ptprna	1	0.614926091	0.358999046	0.16	0.119
686	ENSDARG00000058660	ilf3a	1	0.243784173	0.431168947	0.24	0.119
687	ENSDARG00000058728	nudt2	1	0.002947068	0.366356265	0.2	0
688	ENSDARG00000058734	prdx1	1	0.701898678	-0.316255064	0.12	0.143
689	ENSDARG00000058940	si:ch211-248e11.2	1	0.078761475	0.259316513	0.6	0.31
690	ENSDARG00000058996	jam2a	1	0.058432555	0.450999122	0.2	0.048
691	ENSDARG00000059097	nktr	1	0.062328208	0.313020274	0.36	0.167
692	ENSDARG00000059227	fabp1b.1	1	0.132342667	0.379228218	0.16	0.048
693	ENSDARG00000059246	hnrnpd	1	0.006273171	0.65105379	0.52	0.238
694	ENSDARG00000059323	rpn1	1	0.719767098	0.27649282	0.16	0.19
695	ENSDARG00000059483	tead1b	1	0.233956715	-0.359330703	0.16	0.262
696	ENSDARG00000059485	emb	1	0.143253001	0.437202597	0.92	0.738
697	ENSDARG00000059601	map1aa	1	0.002947068	0.522193856	0.2	0
698	ENSDARG00000059654	eif3ba	1	0.257220392	0.303053599	0.6	0.476
699	ENSDARG00000059680	fscn1a	1	0.037803749	0.253892683	0.16	0.024
700	ENSDARG00000059815	oaz2b	1	0.034032082	0.508062962	0.4	0.167
701	ENSDARG00000059908	si:ch211-217k17.7	1	0.40877352	0.332666022	0.28	0.19
702	ENSDARG00000059987	dnah12	1	0.208523512	0.400871478	0.2	0.095
703	ENSDARG00000060016	nsd1a	1	0.014399358	0.535850582	0.2	0.024
704	ENSDARG00000060035	rnf32	1	0.046552911	0.262560942	0.24	0.071
705	ENSDARG00000060071	tent4b	1	0.421974996	-0.304338075	0.36	0.452
706	ENSDARG00000060113	znf395a	1	0.129223363	-0.301852431	0.12	0.31
707	ENSDARG00000060150	psmd11a	1	0.26599291	-0.390433834	0.04	0.119
708	ENSDARG00000060282	rnf121	1	0.109638951	-0.436842252	0.04	0.167
709	ENSDARG00000060350	apoda.2	1	0.261918742	0.432971823	0.28	0.167
710	ENSDARG00000060601	rgs7bpa	1	0.023758885	0.367093134	0.12	0
711	ENSDARG00000060725	dnajc16l	1	0.04395376	0.427536519	0.2	0.048
712	ENSDARG00000060853	nckap1	1	1	0.262957905	0.16	0.167
713	ENSDARG00000060933	baiap2l2b	1	0.182481366	0.370059716	0.64	0.429
714	ENSDARG00000060977	zgc:153018	1	0.213396085	-0.445083055	0.08	0.19
715	ENSDARG00000061052	nipblb	1	0.050547785	-0.325048294	0.04	0.214
716	ENSDARG00000061081	arpp21	1	0.121764811	-0.389655313	0.08	0.214
717	ENSDARG00000061099	nfasca	1	0.413829425	-0.255996611	0.08	0.143
718	ENSDARG00000061100	nars	1	0.005289057	0.449726368	0.36	0.095
719	ENSDARG00000061138	senp7b	1	0.504514931	0.263836134	0.12	0.071
720	ENSDARG00000061208	rab40c	1	0.110892441	0.544795756	0.12	0.024
721	ENSDARG00000061228	pfdn4	1	0.843477391	-0.299780513	0.48	0.452
722	ENSDARG00000061233	abcc5	1	0.023367752	0.26464139	0.24	0.048
723	ENSDARG00000061242	tuft1a	1	0.261079498	0.441149669	0.12	0.048
724	ENSDARG00000061345	wwp2	1	0.046412648	0.451286451	0.16	0.024
725	ENSDARG00000061368	klf13	1	0.274132064	-0.420368563	0.08	0.167
726	ENSDARG00000061525	slka	1	0.285907564	0.270660169	0.28	0.167
727	ENSDARG00000061629	ndufaf5	1	0.020843465	0.35767496	0.28	0.071
728	ENSDARG00000061850	si:dkey-19b23.13	1	0.156024117	0.650805001	0.48	0.31
729	ENSDARG00000061854	lman2	1	0.172740382	0.281442145	0.44	0.238
730	ENSDARG00000062024	kif1ab	1	0.077730759	-0.363991925	0	0.119
731	ENSDARG00000062103	ankrd24	1	0.965692658	-0.352326803	0.48	0.405
732	ENSDARG00000062165	tub	1	0.077730759	-0.278390048	0	0.119
733	ENSDARG00000062237	nfs1	1	0.034757094	0.289772018	0.44	0.19
734	ENSDARG00000062304	pdpk1a	1	0.023367752	0.453051472	0.24	0.048
735	ENSDARG00000062326	hmgn7	1	0.074310283	0.278934196	0.92	0.833
736	ENSDARG00000062370	bcl2l13	1	0.335866409	-0.284024363	0.08	0.167
737	ENSDARG00000062385	flcn	1	0.312132943	-0.386377666	0.24	0.31
738	ENSDARG00000062448	skor1b	1	0.055256069	0.251592302	0.2	0.048
739	ENSDARG00000062711	gal3st1a	1	0.0775296	-0.489774107	0.56	0.69
740	ENSDARG00000062756	pllp	1	0.320547342	0.317095437	0.2	0.119
741	ENSDARG00000062834	ecsit	1	0.184201113	-0.259883012	0.08	0.19
742	ENSDARG00000062948	wasf3b	1	0.04395376	0.268154563	0.2	0.048
743	ENSDARG00000062971	sdhaf2	1	0.093120836	0.336312355	0.4	0.214
744	ENSDARG00000062991	abi1b	1	0.249199848	0.356443134	0.12	0.048
745	ENSDARG00000063009	catip	1	0.426030146	0.349232554	0.36	0.286
746	ENSDARG00000063021	rpain	1	0.021998892	-0.3433156	0	0.19
747	ENSDARG00000063062	ubn2a	1	0.007377384	0.57346123	0.28	0.048
748	ENSDARG00000063075	soga1	1	0.057552374	0.383430194	0.28	0.095
749	ENSDARG00000063101	man2a2	1	0.22918666	-0.277373732	0.08	0.19
750	ENSDARG00000063218	ppm1la	1	0.241844249	-0.308380084	0.16	0.286
751	ENSDARG00000063299	pcloa	1	0.625345255	-0.382730388	0.16	0.214
752	ENSDARG00000063474	arfgef1	1	0.193478028	-0.297800386	0.32	0.452
753	ENSDARG00000063572	perp	1	0.811169768	-0.451578658	0.4	0.357
754	ENSDARG00000063596	bud23	1	0.035724076	-0.270528427	0.04	0.238
755	ENSDARG00000067517	ccdc15	1	0.023758885	0.444967118	0.12	0
756	ENSDARG00000067537	pcsk5a	1	0.109616194	-0.461614474	0.08	0.238
757	ENSDARG00000067626	ywhag1	1	0.008390317	0.449134117	0.16	0
758	ENSDARG00000067831	tbata	1	0.704034424	-0.395809349	0.4	0.405
759	ENSDARG00000068123	gkap1	1	0.084479932	0.268781643	0.24	0.095
760	ENSDARG00000068457	tnnt3b	1	0.168805253	-0.30307691	0.56	0.762
761	ENSDARG00000068507	crybb1	1	0.003993643	-1.374634721	0.24	0.571
762	ENSDARG00000068596	cnot11	1	0.008390317	0.276769014	0.16	0
763	ENSDARG00000068637	si:ch211-281l24.3	1	0.020478645	-0.540342103	0.04	0.262
764	ENSDARG00000068698	psenen	1	0.455295188	0.360668809	0.4	0.357
765	ENSDARG00000068701	gpr85	1	0.634695783	-0.47304886	0.16	0.19
766	ENSDARG00000068995	h2afx1	1	0.1754124	-0.317087126	0.88	0.952
767	ENSDARG00000069116	timm10	1	0.357449087	0.469779248	0.24	0.167
768	ENSDARG00000069157	tmem135	1	0.26599291	-0.295149168	0.04	0.119
769	ENSDARG00000069289	gabpa	1	0.07465763	-0.283277661	0.04	0.19
770	ENSDARG00000069313	oxa1l	1	0.033993365	0.338279769	0.28	0.095
771	ENSDARG00000069356	adgrl2a	1	0.014299285	-0.468643531	0	0.214
772	ENSDARG00000069423	tmie	1	0.079241443	0.586286513	0.36	0.19
773	ENSDARG00000069435	cfap58	1	0.549707098	-0.265556821	0.2	0.262
774	ENSDARG00000069496	arl2	1	0.342304492	0.345455734	0.32	0.214
775	ENSDARG00000069527	ube2g1b	1	0.346631599	-0.267969914	0.2	0.286
776	ENSDARG00000069755	mtmr11	1	0.400800621	-0.283602802	0.08	0.143
777	ENSDARG00000069846	zgc:162944	1	0.05785229	0.469272906	0.48	0.286
778	ENSDARG00000069855	pnisr	1	0.083976083	0.290096467	0.4	0.214
779	ENSDARG00000069865	grxcr1	1	0.133964935	-0.287069243	0.28	0.452
780	ENSDARG00000070006	rcn1	1	0.299042856	0.267360075	0.12	0.048
781	ENSDARG00000070028	tmem41aa	1	0.104000109	0.306838648	0.12	0.024
782	ENSDARG00000070038	rbp2a	1	0.273345114	0.866238922	0.12	0.048
783	ENSDARG00000070155	tuba8l3	1	0.012170028	0.475647423	0.36	0.095
784	ENSDARG00000070266	spock3	1	0.02088602	0.449336331	0.6	0.357
785	ENSDARG00000070431	fip1l1b	1	0.356941661	-0.261843404	0.16	0.238
786	ENSDARG00000070440	atp6v1c2	1	0.236821361	-0.498435789	0.4	0.524
787	ENSDARG00000070512	cnpy3	1	0.224789001	0.280131702	0.2	0.095
788	ENSDARG00000070589	mrpl35	1	0.0435548	0.475452785	0.56	0.333
789	ENSDARG00000070674	psmd6	1	0.005949606	0.558470015	0.52	0.19
790	ENSDARG00000070675	fam3a	1	0.301470524	0.267980965	0.36	0.262
791	ENSDARG00000070682	sdf4	1	0.020700329	0.364186269	0.24	0.048
792	ENSDARG00000070688	ncalda	1	0.008390317	0.263798097	0.16	0
793	ENSDARG00000070702	s100v2	1	0.055256069	0.496286846	0.2	0.048
794	ENSDARG00000070723	ndufa9a	1	0.086525179	0.278562737	0.72	0.429
795	ENSDARG00000070735	rnd2	1	0.00269171	0.471804758	0.32	0.048
796	ENSDARG00000070832	snrka	1	0.285998991	0.258861632	0.12	0.048
797	ENSDARG00000070835	tnnc2	1	0.625932724	-0.403623293	0.4	0.452
798	ENSDARG00000071015	pbxip1a	1	0.637810777	-0.275108378	0.2	0.238
799	ENSDARG00000071025	dytn	1	0.175344197	-0.277462998	0.04	0.143
800	ENSDARG00000071060	naa10	1	0.392563815	-0.269571182	0.52	0.619
801	ENSDARG00000071224	si:ch211-133n4.4	1	0.203747599	0.450294991	0.36	0.214
802	ENSDARG00000071230	lrfn5a	1	0.023758885	0.377874995	0.12	0
803	ENSDARG00000071353	MGARP	1	0.461175913	0.259905529	0.28	0.214
804	ENSDARG00000071396	timm23a	1	0.423913166	-0.315180048	0.28	0.357
805	ENSDARG00000071445	myoz1b	1	0.110892441	0.372063496	0.12	0.024
806	ENSDARG00000071562	mtus1a	1	0.00954688	0.315859614	0.28	0.048
807	ENSDARG00000071570	si:dkeyp-87e7.4	1	0.701898678	-0.443623719	0.12	0.143
808	ENSDARG00000071578	si:ch211-222k6.3	1	0.339432701	0.468044981	0.32	0.238
809	ENSDARG00000071658	ywhag2	1	0.104000109	0.474020195	0.12	0.024
810	ENSDARG00000071673	ctdspla	1	0.150804377	0.258805368	0.28	0.143
811	ENSDARG00000073710	usp7	1	0.116796478	-0.381881428	0.2	0.381
812	ENSDARG00000073742	prss59.2	1	0.667114652	-0.364293456	0.4	0.452
813	ENSDARG00000073750	crygm2d18	1	0.077730759	-0.482206094	0	0.119
814	ENSDARG00000073837	senp2	1	0.257203529	0.434797182	0.36	0.238
815	ENSDARG00000073926	synrg	1	0.274714784	-0.344870873	0.24	0.31
816	ENSDARG00000073962	ccdc32	1	0.006909333	0.662780651	0.28	0.048
817	ENSDARG00000074034	si:dkey-91i10.2	1	0.125828431	-0.304123679	0.04	0.167
818	ENSDARG00000074057	calm3b	1	0.395634531	-0.396101222	0.84	0.952
819	ENSDARG00000074161	tnrc6b	1	0.033635453	-0.349055887	0	0.167
820	ENSDARG00000074266	si:ch1073-314i13.4	1	0.226146041	-0.251248031	0.52	0.595
821	ENSDARG00000074498	chd9	1	0.173431256	-0.36565644	0.2	0.333
822	ENSDARG00000074590	wdpcp	1	0.051192469	-0.319390927	0	0.143
823	ENSDARG00000074686	oga	1	0.043375835	0.351839935	0.16	0.024
824	ENSDARG00000074703	ccdc97	1	0.013386574	0.257527027	0.2	0.024
825	ENSDARG00000074812	fhdc1	1	0.177387511	-0.338832224	0.08	0.19
826	ENSDARG00000074967	zgc:162698	1	0.059973868	0.287206566	0.24	0.071
827	ENSDARG00000074985	aurkaip1	1	0.526813774	-0.251413874	0.2	0.262
828	ENSDARG00000075014	sqstm1	1	0.471914899	-0.374506683	0.68	0.667
829	ENSDARG00000075173	si:ch1073-322p19.1	1	0.958305013	-0.28452905	0.16	0.143
830	ENSDARG00000075177	ribc2	1	0.0435548	0.368132477	0.6	0.31
831	ENSDARG00000075222	amer2	1	0.061255057	-0.330003506	0.04	0.214
832	ENSDARG00000075325	mrpl16	1	0.925025509	-0.270939285	0.16	0.143
833	ENSDARG00000075331	golga4	1	0.26599291	-0.261910883	0.04	0.119
834	ENSDARG00000075612	ercc6	1	0.273345114	0.41942056	0.12	0.048
835	ENSDARG00000075650	vps26c	1	0.270720346	-0.28527371	0.16	0.262
836	ENSDARG00000075866	cdcp2	1	0.119405681	0.451069025	0.16	0.048
837	ENSDARG00000075883	bub3	1	0.167694788	-0.325863059	0.04	0.143
838	ENSDARG00000075917	cacna1db	1	0.033635453	-0.282483254	0	0.167
839	ENSDARG00000075989	arpc2	1	0.068230983	0.371706238	0.52	0.31
840	ENSDARG00000076094	klhl30	1	0.263056087	0.304712204	0.32	0.214
841	ENSDARG00000076120	foxp4	1	0.899688901	-0.310753015	0.2	0.167
842	ENSDARG00000076128	prkar1aa	1	0.142369665	-0.284210179	0.08	0.214
843	ENSDARG00000076334	mrpl43	1	0.240685495	-0.39450346	0.12	0.214
844	ENSDARG00000076371	CABZ01080074.1	1	0.037803749	0.269005236	0.16	0.024
845	ENSDARG00000076404	mctp1a	1	0.899688901	-0.395410193	0.2	0.167
846	ENSDARG00000076572	crygm2d7	1	0.051192469	-0.279127193	0	0.143
847	ENSDARG00000076585	si:ch211-113e8.11	1	0.273345114	0.320835475	0.12	0.048
848	ENSDARG00000076627	smg9	1	0.261329662	0.277046889	0.16	0.071
849	ENSDARG00000076745	zgc:193811	1	0.59382117	-0.261955577	0.16	0.19
850	ENSDARG00000076790	crygm2d16	1	0.01580994	-0.862374102	0.04	0.286
851	ENSDARG00000076847	tnrc6c1	1	0.047570938	0.302472205	0.72	0.476
852	ENSDARG00000076966	pagr1	1	0.208523512	0.390458082	0.2	0.095
853	ENSDARG00000076988	znf839	1	0.033635453	-0.290831518	0	0.167
854	ENSDARG00000077012	eif4ea	1	0.110892441	0.588281467	0.12	0.024
855	ENSDARG00000077045	scg5	1	0.002259698	0.692910669	0.64	0.31
856	ENSDARG00000077095	si:ch211-160o17.4	1	0.29054935	-0.2795769	0.12	0.214
857	ENSDARG00000077126	snrnp70	1	0.749551643	-0.260300902	0.2	0.214
858	ENSDARG00000077226	smarca4a	1	0.37740018	-0.349892958	0.24	0.357
859	ENSDARG00000077264	wdr43	1	0.029265686	-0.594803816	0.08	0.286
860	ENSDARG00000077382	hcn5	1	0.145003812	-0.281404402	0.64	0.81
861	ENSDARG00000077515	letm2	1	0.301810438	-0.403514822	0.28	0.357
862	ENSDARG00000077536	snrnp200	1	0.289147988	-0.276146567	0.04	0.119
863	ENSDARG00000077721	knop1	1	0.005289057	0.518788126	0.36	0.095
864	ENSDARG00000077726	nocta	1	0.426982275	-0.315173601	0.48	0.524
865	ENSDARG00000077847	olfm2a	1	0.299042856	0.283655714	0.12	0.048
866	ENSDARG00000077859	ndufaf4	1	0.264649819	-0.576833815	0.08	0.167
867	ENSDARG00000077870	taf9	1	0.538199354	-0.273056772	0.2	0.262
868	ENSDARG00000077928	ccdc173	1	0.600764019	0.276836918	0.44	0.429
869	ENSDARG00000077962	gltpb	1	0.11484176	-0.318811951	0.04	0.167
870	ENSDARG00000078014	pacsin2	1	0.065944105	0.403051548	0.28	0.095
871	ENSDARG00000078042	il10rb	1	0.586008103	-0.401615382	0.24	0.167
872	ENSDARG00000078113	atp5mea	1	0.422833252	-0.269179921	0.64	0.738
873	ENSDARG00000078333	tmem234	1	0.023758885	0.531076462	0.12	0
874	ENSDARG00000078352	lyrm4	1	0.20635206	-0.457223425	0.56	0.548
875	ENSDARG00000078355	zc3h4	1	0.120236872	-0.359858077	0.04	0.167
876	ENSDARG00000078473	nucks1a	1	0.501706069	-0.280478264	0.36	0.405
877	ENSDARG00000078707	sema7a	1	0.06735835	-0.804590407	0.12	0.31
878	ENSDARG00000078772	nbr1b	1	0.388021366	-0.376487634	0.08	0.143
879	ENSDARG00000079274	prss59.1	1	0.809633862	0.308035471	0.24	0.286
880	ENSDARG00000079313	pelp1	1	0.171626748	0.397579625	0.2	0.095
881	ENSDARG00000079336	strc1	1	0.241972947	0.783765896	0.32	0.214
882	ENSDARG00000079438	pkp3b	1	0.073216842	0.3672538	0.48	0.262
883	ENSDARG00000079610	akap9	1	0.379662739	-0.366145413	0.32	0.429
884	ENSDARG00000079636	fam177a1	1	0.06195923	0.553077919	0.48	0.286
885	ENSDARG00000079652	caap1	1	0.290930059	0.274858091	0.4	0.262
886	ENSDARG00000079687	rnf10	1	0.107881951	0.343518085	0.56	0.405
887	ENSDARG00000079688	tnrc6a	1	0.080322073	-0.428612262	0.32	0.548
888	ENSDARG00000079712	gal3st4	1	0.021998892	-0.373490792	0	0.19
889	ENSDARG00000079823	mrps36	1	0.14358203	-0.316544318	0.44	0.571
890	ENSDARG00000079840	kcnma1a	1	0.671610831	-0.296903477	0.24	0.262
891	ENSDARG00000079847	zgc:194578	1	0.273662309	-0.405631048	0.28	0.357
892	ENSDARG00000079939	jmjd1cb	1	0.277751575	0.310582394	0.28	0.167
893	ENSDARG00000080010	adh5	1	0.257203529	-0.367731718	0.2	0.333
894	ENSDARG00000086215	gpr156	1	0.023067845	0.431745941	0.4	0.167
895	ENSDARG00000086416	med11	1	0.281788532	-0.451944754	0.12	0.214
896	ENSDARG00000086658	crygm2d21	1	0.150804377	-1.126383557	0.12	0.238
897	ENSDARG00000086691	dnajc12	1	0.06569877	-0.396944734	0.08	0.262
898	ENSDARG00000086699	smim15	1	0.045290241	-0.360501735	0.12	0.357
899	ENSDARG00000086753	gb:bc139872	1	0.154002794	-0.405358502	0.64	0.69
900	ENSDARG00000086775	top1	1	0.510064599	-0.491145651	0.12	0.167
901	ENSDARG00000086881	ier2b	1	0.283145753	-0.263122218	0.4	0.476
902	ENSDARG00000087164	crygm2d4	1	0.254907369	-0.327671287	0.04	0.119
903	ENSDARG00000087210	vwa3a	1	0.118140482	0.306363762	0.12	0.024
904	ENSDARG00000087765	crygm2d10	1	0.000111683	-1.652099599	0	0.452
905	ENSDARG00000087962	rpap3	1	0.115911805	-0.287097639	0.12	0.286
906	ENSDARG00000088073	fam110b	1	0.705309468	-0.372933106	0.16	0.19
907	ENSDARG00000088100	KCNIP4	1	0.051192469	-0.304608575	0	0.143
908	ENSDARG00000088116	gstm.3	1	0.023758885	0.41829463	0.12	0
909	ENSDARG00000088290	foxj1b	1	0.420748627	0.331443437	0.2	0.119
910	ENSDARG00000088318	ubap2a	1	0.778853461	-0.261004951	0.12	0.095
911	ENSDARG00000088560	tmem104	1	0.006240318	0.353530394	0.24	0.024
912	ENSDARG00000088619	rexo4	1	0.051192469	-0.253403632	0	0.143
913	ENSDARG00000088823	crygm2d3	1	0.061341267	-0.914053398	0.2	0.405
914	ENSDARG00000089109	bcl2b	1	0.251103789	0.329082875	0.16	0.071
915	ENSDARG00000089382	zgc:158463	1	0.227879243	-0.609914394	0.44	0.476
916	ENSDARG00000089441	si:ch211-105c13.3	1	0.077730759	-0.423621655	0	0.119
917	ENSDARG00000089663	lsm3	1	0.19617708	0.367916847	0.4	0.262
918	ENSDARG00000089780	si:dkey-288a3.2	1	0.40653901	-0.257092169	0.16	0.238
919	ENSDARG00000089802	akap1a	1	0.339432558	0.454566813	0.16	0.095
920	ENSDARG00000089981	rnf146	1	0.404285037	0.338224104	0.2	0.143
921	ENSDARG00000090086	rab11bb	1	0.046412648	0.357621292	0.16	0.024
922	ENSDARG00000090219	wdr45	1	0.958305013	-0.25543914	0.16	0.143
923	ENSDARG00000090228	gsta.1	1	0.471680149	0.271754561	0.12	0.071
924	ENSDARG00000090462	mrpl20	1	0.023865858	0.271635009	0.32	0.095
925	ENSDARG00000090872	si:dkey-276j7.1	1	0.037092449	0.264025645	0.32	0.095
926	ENSDARG00000091072	cib3	1	0.023758885	0.305180852	0.12	0
927	ENSDARG00000091127	klf15	1	0.021998892	-0.381580425	0	0.19
928	ENSDARG00000091471	ccdc28a	1	0.130580318	0.469346322	0.28	0.143
929	ENSDARG00000091585	kif28	1	0.105379806	-0.26574038	0.08	0.238
930	ENSDARG00000091656	lsm8	1	0.014146169	-0.552670212	0.12	0.381
931	ENSDARG00000091683	cnrip1a	1	0.009225573	-0.284461004	0	0.238
932	ENSDARG00000092394	dcun1d4	1	0.013386574	0.31499805	0.2	0.024
933	ENSDARG00000092609	aup1	1	0.540263922	0.312411023	0.16	0.119
934	ENSDARG00000092610	lamp1b	1	0.052466708	0.374866008	0.28	0.095
935	ENSDARG00000092677	coa6	1	0.045697775	0.65343944	0.68	0.429
936	ENSDARG00000092849	si:ch73-92e7.4	1	0.023758885	0.323481702	0.12	0
937	ENSDARG00000092873	zgc:193541	1	0.330488108	-0.324590354	0.8	0.929
938	ENSDARG00000092889	zgc:194246	1	0.747306421	-0.309536782	0.24	0.262
939	ENSDARG00000092970	tmsb2	1	0.249199848	0.533997896	0.12	0.048
940	ENSDARG00000093313	ubb	1	0.552170164	-0.262196394	0.6	0.619
941	ENSDARG00000093549	selenop	1	0.11484176	0.409255517	0.2	0.071
942	ENSDARG00000093687	si:dkey-193c22.1	1	0.01785433	0.466435313	0.2	0.024
943	ENSDARG00000094041	krt17	1	0.373946256	0.263169688	0.36	0.262
944	ENSDARG00000094277	mrpl44	1	0.023269337	0.292940193	0.28	0.071
945	ENSDARG00000094310	si:ch211-255g12.6	1	0.041956126	-1.057644125	0.08	0.286
946	ENSDARG00000094677	si:dkey-92j12.5	1	0.071163309	-0.484218803	0.04	0.19
947	ENSDARG00000094738	loxhd1a	1	0.475441813	-0.412986296	0.16	0.214
948	ENSDARG00000095157	zgc:163080	1	0.027728739	0.257875018	0.32	0.095
949	ENSDARG00000095696	trpm2	1	0.135427483	0.401287202	0.28	0.143
950	ENSDARG00000095863	afp4	1	0.118140482	0.398320991	0.12	0.024
951	ENSDARG00000096003	atp5md	1	0.576548773	-0.324383754	0.76	0.667
952	ENSDARG00000096327	cd164l2	1	0.594076501	0.403686554	0.24	0.214
953	ENSDARG00000096631	MED9	1	0.086939948	0.266892012	0.4	0.214
954	ENSDARG00000096721	si:rp71-1c10.11	1	0.598992754	0.346767594	0.16	0.214
955	ENSDARG00000097102	si:ch73-281n10.2	1	0.177227234	0.26930674	0.8	0.762
956	ENSDARG00000097157	si:ch211-207n23.2	1	0.110892441	0.4220427	0.12	0.024
957	ENSDARG00000097209	cox8b	1	0.520647328	-0.299840081	0.32	0.381
958	ENSDARG00000097819	znf576.1	1	0.051192469	-0.305552289	0	0.143
959	ENSDARG00000098280	rbm5	1	0.323984543	0.403443055	0.36	0.238
960	ENSDARG00000098391	psmg3	1	0.133679664	0.357221292	0.56	0.381
961	ENSDARG00000098574	srsf11	1	0.078925611	-0.341649149	0.36	0.548
962	ENSDARG00000098588	gchfr	1	0.669142724	0.364132745	0.12	0.095
963	ENSDARG00000098591	tubb2b	1	0.002108219	0.648104282	0.6	0.31
964	ENSDARG00000098600	pithd1	1	0.722054674	-0.273633447	0.2	0.214
965	ENSDARG00000098635	irf2bp2b	1	0.180576297	-0.459602369	0.44	0.571
966	ENSDARG00000098813	stx12	1	0.009241708	0.416672636	0.44	0.143
967	ENSDARG00000098825	farsa	1	0.011795855	0.333480907	0.44	0.143
968	ENSDARG00000098853	ehd1a	1	0.008390317	0.374625947	0.16	0
969	ENSDARG00000098861	si:dkey-71b5.6	1	0.078293803	0.280698332	0.4	0.214
970	ENSDARG00000098935	bxdc2	1	0.777701292	0.253791988	0.16	0.143
971	ENSDARG00000099014	fxyd1	1	0.223181025	0.43053469	0.48	0.333
972	ENSDARG00000099022	faua	1	0.25936818	-0.300269768	0.96	0.976
973	ENSDARG00000099079	aclya	1	0.400800621	-0.330058032	0.08	0.143
974	ENSDARG00000099104	rpl24	1	0.15195126	0.289241784	1	0.905
975	ENSDARG00000099122	naa38	1	0.069996028	0.504390745	0.36	0.167
976	ENSDARG00000099185	chia.2	1	0.002947068	0.826207939	0.2	0
977	ENSDARG00000099197	actc1b	1	0.242605552	-0.287392302	0.96	1
978	ENSDARG00000099203	atp1b2a	1	0.132342667	0.461635395	0.16	0.048
979	ENSDARG00000099358	hccsb	1	0.043633729	-0.45206176	0.16	0.405
980	ENSDARG00000099420	nme2b.2	1	0.01440291	0.52880461	0.72	0.357
981	ENSDARG00000099572	hmgn2	1	0.753554895	-0.418344076	0.68	0.571
982	ENSDARG00000099614	purab	1	0.986993043	-0.299845735	0.32	0.262
983	ENSDARG00000099663	cox5ab	1	0.63466002	-0.274725746	0.64	0.69
984	ENSDARG00000099667	snrpg	1	0.061617345	0.269856633	0.4	0.19
985	ENSDARG00000099675	kdm4b	1	0.116747792	0.331781945	0.36	0.19
986	ENSDARG00000099732	gfra1a	1	0.254240751	0.290528595	0.28	0.167
987	ENSDARG00000099776	glula	1	0.579792568	-0.312100185	0.44	0.357
988	ENSDARG00000099799	si:dkey-11f4.16	1	0.023758885	0.335088445	0.12	0
989	ENSDARG00000099817	tusc2a	1	0.144833444	0.304694276	0.44	0.238
990	ENSDARG00000099860	pkmb	1	0.254907369	-0.282539676	0.04	0.119
991	ENSDARG00000100003	glulb	1	0.210812417	0.396432891	0.56	0.452
992	ENSDARG00000100013	dhx38	1	0.008390317	0.270972682	0.16	0
993	ENSDARG00000100072	mgrn1a	1	0.288786062	0.29578849	0.2	0.095
994	ENSDARG00000100231	ccdc135	1	0.077504623	-0.320394226	0.08	0.262
995	ENSDARG00000100244	ebf3a	1	0.046412648	0.350955463	0.16	0.024
996	ENSDARG00000100407	si:ch211-166e11.5	1	0.077730759	-0.314284829	0	0.119
997	ENSDARG00000100513	rps27l	1	0.054070653	-0.600216379	0.24	0.452
998	ENSDARG00000100514	cfap20	1	0.464988536	-0.33634122	0.36	0.452
999	ENSDARG00000100524	abca3b	1	0.051192469	-0.593147535	0	0.143
1000	ENSDARG00000100553	lsm14ab	1	0.042711496	0.356939132	0.44	0.214
1001	ENSDARG00000100825	calm3a	1	0.316246361	0.307869142	0.52	0.405
1002	ENSDARG00000100952	wu:fj16a03	1	0.203747599	0.444492726	0.36	0.214
1003	ENSDARG00000100990	nme3	1	0.079151726	0.329320178	0.6	0.357
1004	ENSDARG00000101009	cited4b	1	0.183250969	-0.315210403	0.04	0.143
1005	ENSDARG00000101063	CABZ01058650.1	1	0.153628594	-0.322791823	0.08	0.214
1006	ENSDARG00000101094	ATP11B	1	0.555938588	-0.253504373	0.12	0.071
1007	ENSDARG00000101106	si:ch73-109d9.3	1	0.110892441	0.445165214	0.12	0.024
1008	ENSDARG00000101175	mcu	1	0.557844918	-0.25915684	0.08	0.119
1009	ENSDARG00000101216	meaf6	1	0.535949378	0.428446265	0.28	0.238
1010	ENSDARG00000101251	ldha	1	0.030737765	0.340744098	0.72	0.452
1011	ENSDARG00000101277	znf207b	1	0.05568734	-0.256095837	0.04	0.214
1012	ENSDARG00000101324	apoa1b	1	0.759321218	-0.440592655	0.84	0.738
1013	ENSDARG00000101331	tekt1	1	0.032050348	-0.34737313	0.12	0.381
1014	ENSDARG00000101431	gas8	1	0.165831394	-0.365679668	0.2	0.357
1015	ENSDARG00000101446	si:dkey-46i9.1	1	0.624788054	0.29600694	0.32	0.262
1016	ENSDARG00000101569	ppargc1b	1	0.29403778	-0.252753051	0.24	0.333
1017	ENSDARG00000101733	fam168b	1	0.395532797	-0.363715172	0.44	0.548
1018	ENSDARG00000101813	nap1l1	1	0.451497383	0.275393034	0.52	0.5
1019	ENSDARG00000101903	zfyve9a	1	0.053065594	-0.276580974	0.04	0.214
1020	ENSDARG00000101919	foxj1a	1	0.174263883	-0.497825469	0.24	0.381
1021	ENSDARG00000101936	tmem106ba	1	0.055475094	0.317893082	0.44	0.238
1022	ENSDARG00000102048	slc25a43	1	0.597470352	-0.357437354	0.28	0.333
1023	ENSDARG00000102332	spint1a	1	0.14221331	-0.263449814	0.48	0.643
1024	ENSDARG00000102353	ddx47	1	0.051192469	-0.399576953	0	0.143
1025	ENSDARG00000102366	micall2a	1	0.050547785	-0.376976275	0.04	0.214
1026	ENSDARG00000102417	psmd7	1	0.065077015	0.277206973	0.56	0.333
1027	ENSDARG00000102558	pde6ha	1	0.432916403	-1.174059317	0.2	0.119
1028	ENSDARG00000102572	si:ch211-260e23.9	1	0.218203919	0.366229687	0.28	0.167
1029	ENSDARG00000102640	pdia3	1	0.176980832	0.286892679	0.32	0.167
1030	ENSDARG00000102820	cib2	1	0.19617708	0.343743013	0.4	0.262
1031	ENSDARG00000102822	pam16	1	0.053495547	0.448765654	0.44	0.238
1032	ENSDARG00000102832	baz1b	1	0.320693504	-0.289770115	0.24	0.357
1033	ENSDARG00000102889	15-Sep	1	0.569580052	0.278518409	0.16	0.119
1034	ENSDARG00000102891	ppp1r26	1	0.471680149	0.327858616	0.12	0.071
1035	ENSDARG00000102997	rrn3	1	0.120236872	0.312000139	0.2	0.071
1036	ENSDARG00000103007	rps3	1	0.635960616	-0.30330738	0.84	0.952
1037	ENSDARG00000103025	hmgcs1	1	0.329531476	-0.300221826	0.2	0.286
1038	ENSDARG00000103118	cib1	1	0.25135817	0.261842989	0.6	0.429
1039	ENSDARG00000103134	zgc:65873	1	0.111488566	0.299985972	0.44	0.262
1040	ENSDARG00000103163	tomm20a	1	0.036975	0.423485693	0.6	0.333
1041	ENSDARG00000103199	si:dkey-247k7.2	1	0.016629525	0.417084309	0.2	0.024
1042	ENSDARG00000103271	pla2g15	1	0.053067029	0.369523173	0.32	0.119
1043	ENSDARG00000103422	usp10	1	0.096545254	-0.279173584	0.16	0.31
1044	ENSDARG00000103498	epd	1	0.055256069	0.363542713	0.2	0.048
1045	ENSDARG00000103648	znf536	1	0.523587721	-0.264930811	0.12	0.167
1046	ENSDARG00000103699	ptpn13	1	0.843018381	-0.441026007	0.6	0.5
1047	ENSDARG00000103740	fundc2	1	0.004841947	0.349975404	0.56	0.214
1048	ENSDARG00000103747	cav1	1	0.008390317	0.372333537	0.16	0
1049	ENSDARG00000103846	hspa5	1	0.147113449	0.382722917	0.4	0.238
1050	ENSDARG00000103915	ero1b	1	0.037803749	0.396860094	0.16	0.024
1051	ENSDARG00000103957	aamdc	1	0.014800361	-0.520812401	0.12	0.381
1052	ENSDARG00000103959	pak1	1	0.145775108	-0.571105585	0.24	0.405
1053	ENSDARG00000103983	slc30a10	1	0.872274792	0.369444316	0.16	0.167
1054	ENSDARG00000104011	rps17	1	0.501958373	-0.302274416	0.76	0.786
1055	ENSDARG00000104018	mtpn	1	0.011005869	-0.428439323	0.6	0.762
1056	ENSDARG00000104071	hikeshi	1	0.175236057	-0.400060283	0.24	0.357
1057	ENSDARG00000104085	abcd3a	1	0.273345114	0.376032246	0.12	0.048
1058	ENSDARG00000104172	diabloa	1	0.261079498	0.400601623	0.12	0.048
1059	ENSDARG00000104181	tmsb1	1	0.008559588	0.57291013	0.4	0.119
1060	ENSDARG00000104227	nop10	1	0.164371778	-0.412004809	0.16	0.31
1061	ENSDARG00000104279	appa	1	0.234865715	0.262211476	0.6	0.476
1062	ENSDARG00000104372	gnb1b	1	0.284318966	0.415273331	0.52	0.5
1063	ENSDARG00000104431	slc1a3a	1	0.935786806	0.281603206	0.12	0.119
1064	ENSDARG00000104457	si:dkeyp-72e1.7	1	0.537292421	-0.540998091	0.12	0.167
1065	ENSDARG00000104470	syngr2b	1	0.848103823	0.401696484	0.2	0.214
1066	ENSDARG00000104538	tmem184a	1	0.415704192	-0.392038811	0.12	0.19
1067	ENSDARG00000104573	slc12a2	1	0.732625137	-0.270405632	0.16	0.167
1068	ENSDARG00000104637	fam219b	1	0.471680149	0.259627211	0.12	0.071
1069	ENSDARG00000104682	tpm2	1	0.95749782	-0.401859553	0.24	0.214
1070	ENSDARG00000104782	oaz1b	1	0.181369896	0.264961137	0.84	0.595
1071	ENSDARG00000104940	ciao2a	1	0.283843841	-0.252893661	0.08	0.167
1072	ENSDARG00000105036	arl6ip4	1	0.051192469	-0.259741872	0	0.143
1073	ENSDARG00000105154	creg1	1	0.206201892	0.311562839	0.68	0.405
1074	ENSDARG00000105177	ilf3b	1	0.066612263	-0.280816017	0.16	0.381
1075	ENSDARG00000105293	srsf4	1	0.071106071	-0.362028002	0.2	0.381
1076	ENSDARG00000105322	klhdc7a	1	0.234940341	0.287823527	0.32	0.19
1077	ENSDARG00000105458	si:dkeyp-81f3.4	1	0.00750481	-0.446052228	0.04	0.333
1078	ENSDARG00000105714	CABZ01083442.1	1	0.006718983	0.304607356	0.24	0.024
1079	ENSDARG00000109510	lsm12b	1	0.095015132	0.322658951	0.68	0.548
1080	ENSDARG00000109774	CABZ01084963.1	1	0.198284897	0.287482024	0.28	0.143
1081	ENSDARG00000109818	SPATA48	1	0.23688597	0.373392222	0.52	0.381
1082	ENSDARG00000110020	zgc:56628	1	0.440626725	-0.513363238	0.16	0.095
1083	ENSDARG00000111785	trappc2l	1	0.529101602	0.308931784	0.44	0.405
1084	ENSDARG00000112931	ndufaf3	1	0.093446209	-0.366734902	0.08	0.238
1085	ENSDARG00000113899	zgc:77650	1	0.162916708	0.311274004	0.52	0.333
1086	ENSDARG00000114730	CABZ01113192.1	1	0.314363326	-0.253657117	0.08	0.167
1087	ENSDARG00000115737	AL954741.2	1	0.110892441	0.352263042	0.12	0.024
1088	ENSDARG00000116058	rhoac	1	0.174143314	-0.65346103	0.12	0.262
1089	ENSDARG00000116164	crygm2d8	1	0.012170028	-1.151930721	0.04	0.286
