## Supplementary material for "GLOBAL HOST RESPONSES TO THE MICROBIOTA AT SINGLE CELL RESOLUTION IN GNOTOBIOTIC ZEBRAFISH": Lists of DEGs and GO per Cluster: cluster74_CVZvGF.tsv

gene	gene_NAME	p_val_adj	p_val	avg_logFC	pct.1	pct.2
1	ENSDARG00000000068	slc9a3r1a	1	0.380177761322239	-0.309117753138825	0.417	0.595
2	ENSDARG00000000861	scrib	1	0.191734228004832	-0.320464423691936	0	0.135
3	ENSDARG00000001057	bysl	1	0.226003860234244	-0.362064969070242	0.167	0.351
4	ENSDARG00000001129	dicer1	1	0.106814755868846	0.441770454058794	0.25	0.081
5	ENSDARG00000001244	srrm1	1	0.143450772642427	0.293009337409198	0.333	0.135
6	ENSDARG00000001870	atp1a1a.4	1	0.0506177361172399	0.90129473289935	0.917	0.865
7	ENSDARG00000001880	stx3a	1	0.0862050899511928	-0.385505794522548	0	0.216
8	ENSDARG00000001889	tuba1a	1	0.320545486631881	0.40740186174194	0.25	0.135
9	ENSDARG00000001950	ak1	1	0.791011750305165	0.50141557946044	0.333	0.324
10	ENSDARG00000002190	chmp2bb	1	0.28637573882991	0.362843550548182	0.333	0.189
11	ENSDARG00000002219	si:dkey-103j14.5	1	0.672429698319661	0.505509362007705	0.333	0.27
12	ENSDARG00000002240	psmb6	1	0.396906478603172	0.266802449725367	0.333	0.216
13	ENSDARG00000002264	mrpl41	1	0.00982660780191169	0.689755548335829	0.417	0.108
14	ENSDARG00000002271	zfand5b	1	0.519712173081614	0.282649111439312	0.25	0.189
15	ENSDARG00000002344	tubb4b	1	0.212459635953322	-0.347829025109984	0.5	0.703
16	ENSDARG00000002369	UBB	1	0.266608361813677	-0.35184503411017	0.333	0.541
17	ENSDARG00000002523	hsdl2	1	0.757044814985273	-0.258484770733201	0.333	0.378
18	ENSDARG00000002589	mylpfb	1	0.275934094208994	0.334777184118904	0.5	0.324
19	ENSDARG00000002632	anxa11b	1	0.476349290454207	-0.52011173528014	0.25	0.324
20	ENSDARG00000002745	tdh	1	0.115878492860314	0.535287206292272	0.667	0.514
21	ENSDARG00000002758	dedd1	1	0.0862522976399267	0.685646103900422	0.5	0.27
22	ENSDARG00000002791	atp1a1a.1	1	0.0851032869739761	0.494753373196477	0.833	0.595
23	ENSDARG00000002994	itpkca	1	0.585929143128829	-0.316721118886127	0.167	0.216
24	ENSDARG00000003032	eif4a1b	1	0.144496113452594	0.322572495392884	0.833	0.784
25	ENSDARG00000003098	kdm5bb	1	0.115985462406175	0.833320585973762	0.25	0.081
26	ENSDARG00000003151	skp1	1	0.215994213829687	-0.528772494361143	0.25	0.486
27	ENSDARG00000003181	sult1st4	1	0.609812764643846	-0.53592940925569	0.083	0.135
28	ENSDARG00000003189	psmd1	1	0.965112005101001	0.340248766713868	0.25	0.297
29	ENSDARG00000003216	anxa2a	1	0.0417863322604691	0.908917647816887	0.25	0.054
30	ENSDARG00000003219	bin2a	1	0.381734589889516	0.291251506547331	0.5	0.378
31	ENSDARG00000003308	emc2	1	0.4597842010757	-0.548050035218235	0.25	0.351
32	ENSDARG00000003373	commd2	1	0.147234922392999	-0.307448865933002	0	0.162
33	ENSDARG00000003495	madd	1	0.728567500654791	0.482433336853219	0.083	0.135
34	ENSDARG00000003526	psma5	1	0.272235041922345	0.536599869701689	0.333	0.189
35	ENSDARG00000003607	nr2f6a	1	0.0133196646128736	0.876695085799548	0.167	0
36	ENSDARG00000003675	cryl1	1	0.861191376435663	0.454349028850007	0.333	0.378
37	ENSDARG00000003681	eif5	1	0.742014458205723	-0.398984727665287	0.25	0.27
38	ENSDARG00000003695	vdac3	1	0.256801153502122	0.406839369656879	0.833	0.757
39	ENSDARG00000003705	prnprs3	1	0.530249926873756	-0.291775697069268	0.25	0.351
40	ENSDARG00000003795	idh2	1	0.0265506670467971	0.534687962490132	0.917	0.757
41	ENSDARG00000003818	prkag1	1	0.176208224093585	0.672690533646394	0.333	0.189
42	ENSDARG00000003866	tm9sf2	1	0.361376476299919	0.33343993075779	0.333	0.243
43	ENSDARG00000003920	setb	1	0.287179552854556	-0.495711059678227	0.167	0.324
44	ENSDARG00000003931	cndp2	1	0.207410717919416	0.713430568102663	0.25	0.108
45	ENSDARG00000003952	pfn2	1	0.961960961713939	-0.270828935524718	0.583	0.649
46	ENSDARG00000004034	arhgdig	1	0.55385376244268	0.397497074134224	0.167	0.108
47	ENSDARG00000004037	cog2	1	0.0133196646128736	0.295518829802072	0.167	0
48	ENSDARG00000004060	bhlhe40	1	0.185281654424822	-0.515006539045313	0.167	0.351
49	ENSDARG00000004161	ik	1	0.774474777605751	0.28505345218672	0.167	0.135
50	ENSDARG00000004169	stmn1a	1	0.191734228004832	-0.359308678663393	0	0.135
51	ENSDARG00000004211	ccdc106a	1	0.55385376244268	0.309574572812022	0.167	0.108
52	ENSDARG00000004218	rnd1b	1	0.191734228004832	-0.263436716673755	0	0.135
53	ENSDARG00000004427	dpy30	1	0.0826146810305492	-0.635250705231865	0.083	0.324
54	ENSDARG00000004470	prkcsh	1	0.987710756456233	0.331817686409649	0.25	0.243
55	ENSDARG00000004527	pin4	1	0.655931853299124	0.277523296911651	0.25	0.216
56	ENSDARG00000004687	acaa1	1	0.192204361981051	-0.392560792550003	0.083	0.243
57	ENSDARG00000004706	syf2	1	0.31441081804365	-0.287874477548348	0.167	0.324
58	ENSDARG00000004714	tcf12	1	0.249924607534584	-0.276638126907438	0	0.108
59	ENSDARG00000004757	ybx1	1	0.147896209602342	0.329205120390866	1	0.973
60	ENSDARG00000004785	cops2	1	0.106814755868846	0.44970577093846	0.25	0.081
61	ENSDARG00000004843	foxp1a	1	0.211866241282682	0.830222945092072	0.167	0.054
62	ENSDARG00000004891	pex19	1	0.147234922392999	-0.339410953162944	0	0.162
63	ENSDARG00000004906	stip1	1	0.395963604262066	0.461623067681262	0.25	0.135
64	ENSDARG00000004930	lmo7a	1	0.249924607534584	-0.333625413461759	0	0.108
65	ENSDARG00000005004	slc5a12	1	0.757083787249126	0.316483948452855	0.417	0.432
66	ENSDARG00000005034	ispd	1	0.230336945438641	0.39323281118972	0.167	0.054
67	ENSDARG00000005112	cdh17	1	0.354897858566125	0.418535241924904	0.833	0.73
68	ENSDARG00000005122	atp2a2b	1	0.444824878078013	-0.275983887856425	0.083	0.162
69	ENSDARG00000005185	cpn1	1	0.192204361981051	0.263526707683276	0.333	0.162
70	ENSDARG00000005191	ahcy	1	0.16645035478457	0.391351418968342	1	0.892
71	ENSDARG00000005230	ssr2	1	0.365787005322779	-0.251413708522296	0.333	0.486
72	ENSDARG00000005359	sucla2	1	0.0412650292726088	0.757723615594677	0.333	0.108
73	ENSDARG00000005451	gdi2	1	0.0598833720092394	1.05201181021418	0.583	0.378
74	ENSDARG00000005518	slc5a9	1	0.215695278665977	0.274647944258321	0.333	0.162
75	ENSDARG00000005560	ywhah	1	0.651567615410104	0.480337495861231	0.333	0.351
76	ENSDARG00000005643	gcat	1	0.0402574874343974	-0.63535273024076	0.083	0.378
77	ENSDARG00000005652	man1a1	1	0.112864692504345	-0.328499649636686	0	0.189
78	ENSDARG00000005699	ddx19	1	0.0133196646128736	0.295518829802072	0.167	0
79	ENSDARG00000005704	eps8l3b	1	0.101336181274362	0.631219528961467	0.583	0.432
80	ENSDARG00000005738	rpf1	1	0.249924607534584	-0.462188527387893	0	0.108
81	ENSDARG00000005774	ddx3xb	1	0.300589720029212	-0.251627091791012	0.167	0.324
82	ENSDARG00000005894	slc7a9	1	0.147234922392999	-0.270808758113232	0	0.162
83	ENSDARG00000005897	dera	1	0.609812764643846	-0.350648017201273	0.083	0.135
84	ENSDARG00000005926	ak2	1	0.136339593537247	0.452952487530027	0.667	0.541
85	ENSDARG00000005927	tbc1d17	1	0.894383781984427	0.43994437462027	0.083	0.108
86	ENSDARG00000005945	sart1	1	0.313957719292299	0.455746566362463	0.083	0.243
87	ENSDARG00000006019	tktb	1	0.285798507993287	-0.390565617638895	0.25	0.378
88	ENSDARG00000006040	cyp20a1	1	0.33845815222732	-0.636968606716873	0.083	0.189
89	ENSDARG00000006092	rad21a	1	0.192204361981051	-0.655623694408362	0.083	0.243
90	ENSDARG00000006207	gpx1b	1	0.956790123370374	0.398814595236231	0.167	0.162
91	ENSDARG00000006225	ddx39aa	1	0.112864692504345	-0.285323621284825	0	0.189
92	ENSDARG00000006242	ptp4a1	1	0.660414558638344	0.334971322613209	0.167	0.135
93	ENSDARG00000006257	vldlr	1	0.0360430373473361	0.459905279499325	0.417	0.135
94	ENSDARG00000006370	atp6v1h	1	0.204907968300928	-0.368549519955359	0.167	0.351
95	ENSDARG00000006397	laptm4a	1	0.018440994195626	0.794059743682966	0.5	0.162
96	ENSDARG00000006399	ywhae1	1	0.0157252997545053	0.999354318816657	0.667	0.324
97	ENSDARG00000006408	hmgb3b	1	0.305104419329407	0.29075406851928	0.417	0.27
98	ENSDARG00000006468	grap2a	1	0.388173133426537	0.262907707142026	0.167	0.081
99	ENSDARG00000006487	anp32a	1	0.210042619603004	0.762556362096535	0.417	0.27
100	ENSDARG00000006497	rtn1a	1	0.438677160775654	-0.368212694299008	0.167	0.081
101	ENSDARG00000006514	her6	1	0.441797484850223	-0.634062376701321	0.25	0.324
102	ENSDARG00000006603	csrp1a	1	0.285798507993287	0.600413235876113	0.417	0.324
103	ENSDARG00000006615	hnf1ba	1	0.322050933855387	0.437705313505976	0.417	0.297
104	ENSDARG00000006642	drg2	1	0.117159034900233	0.948572106334747	0.417	0.27
105	ENSDARG00000006766	snd1	1	0.38944519841181	0.401447718430925	0.25	0.162
106	ENSDARG00000006840	gnmt	1	0.157857839609712	0.450095551667969	0.5	0.324
107	ENSDARG00000006849	asic2	1	0.147234922392999	-0.273241294463727	0	0.162
108	ENSDARG00000007065	mrps18b	1	0.500533997743533	0.390373483764799	0.167	0.108
109	ENSDARG00000007098	itm2ba	1	0.109465409202579	0.434721325976876	0.667	0.405
110	ENSDARG00000007275	si:ch211-251b21.1	1	0.799037874343615	-0.843879069800744	0.25	0.216
111	ENSDARG00000007276	ela3l	1	0.444824878078013	-0.79763389435932	0.083	0.162
112	ENSDARG00000007294	aco2	1	0.252913662025112	0.484592980429864	0.5	0.324
113	ENSDARG00000007377	odc1	1	0.0982283322660371	0.385401099772722	0.25	0.081
114	ENSDARG00000007405	strap	1	0.0024347395751475	0.48842305882976	0.333	0.027
115	ENSDARG00000007485	epc2	1	0.191734228004832	-0.432619965060031	0	0.135
116	ENSDARG00000007576	crybb1l1	1	0.0774565024710968	-1.45623363018495	0.083	0.324
117	ENSDARG00000007654	nsfa	1	0.0780230454358577	0.5502573334431	0.167	0.027
118	ENSDARG00000007682	ppdpfa	1	0.191734228004832	-0.277725750397195	0	0.135
119	ENSDARG00000007693	nfkbiab	1	0.128313375304942	-0.563726000224815	0.25	0.486
120	ENSDARG00000007722	nudt8	1	0.249924607534584	-0.407969388422885	0	0.108
121	ENSDARG00000007744	tsr1	1	0.249924607534584	-0.460272537526249	0	0.108
122	ENSDARG00000007745	uqcrfs1	1	0.235955076336407	-0.382588441252863	0.5	0.811
123	ENSDARG00000007786	tmx2b	1	0.193971091175225	0.289059792711154	0.25	0.108
124	ENSDARG00000007943	gabpb2a	1	0.0879469129577719	0.338281766620279	0.167	0.027
125	ENSDARG00000007996	pou2f1b	1	0.230336945438641	0.326679242650601	0.167	0.054
126	ENSDARG00000008032	sart3	1	0.00209105100684533	0.521823512805752	0.25	0
127	ENSDARG00000008188	sf1	1	0.37076095179617	0.274440474748299	0.25	0.162
128	ENSDARG00000008224	vps35	1	0.33845815222732	0.322055658085976	0.25	0.135
129	ENSDARG00000008263	mfsd4ab	1	0.182988594793529	0.671815693533059	0.5	0.324
130	ENSDARG00000008310	ip6k2a	1	0.230336945438641	0.53686153230474	0.167	0.054
131	ENSDARG00000008363	mcl1b	1	0.700183855483201	0.487894604044459	0.167	0.27
132	ENSDARG00000008370	csnk1da	1	0.42849245270353	0.40223202715019	0.25	0.162
133	ENSDARG00000008384	hdac6	1	0.191734228004832	-0.321678984174326	0	0.135
134	ENSDARG00000008502	pno1	1	0.494889013321146	0.371388197577555	0.583	0.541
135	ENSDARG00000008697	epas1a	1	0.928463445803613	0.252614706003754	0.25	0.27
136	ENSDARG00000008740	esf1	1	0.388173133426537	0.545224513259603	0.167	0.081
137	ENSDARG00000008748	ube2na	1	0.204371061007579	-0.363932898778029	0.167	0.378
138	ENSDARG00000008765	tmed5	1	0.0134201389794605	0.352298598594234	0.25	0.027
139	ENSDARG00000008785	dldh	1	0.0963081682628533	-0.496157097521123	0.5	0.757
140	ENSDARG00000008816	glud1a	1	0.231511898674832	0.448146219871221	0.417	0.27
141	ENSDARG00000008867	rap1b	1	0.7906100586269	-0.343929248206257	0.083	0.108
142	ENSDARG00000008884	hprt1	1	0.412967841554963	0.290496157223043	0.167	0.081
143	ENSDARG00000008920	mrpl53	1	0.285893415021138	-0.434343630578094	0.083	0.216
144	ENSDARG00000008947	rtf1	1	0.56660859283432	-0.274551874255003	0.083	0.162
145	ENSDARG00000009160	kmo	1	0.112864692504345	-0.26143959290301	0	0.189
146	ENSDARG00000009342	txndc5	1	0.0949964642611876	0.738809714840803	0.333	0.135
147	ENSDARG00000009488	gipc2	1	0.0926998196766379	-0.468780104735926	0.167	0.432
148	ENSDARG00000009505	prelid3b	1	0.185116759391061	-0.374103281991316	0.583	0.703
149	ENSDARG00000009544	cldnb	1	0.906465706734163	0.770161052337764	0.417	0.405
150	ENSDARG00000009653	lhfpl2a	1	0.0655138892742636	-0.41904195905504	0	0.243
151	ENSDARG00000009753	sf3b6	1	0.637804291588077	-0.379983964142477	0.333	0.378
152	ENSDARG00000009771	ppme1	1	0.728567500654791	0.424828232618648	0.083	0.135
153	ENSDARG00000009779	mcl1a	1	0.819966317910656	0.418501215186041	0.583	0.622
154	ENSDARG00000009871	snrpc	1	0.609812764643846	-0.477033278144011	0.083	0.135
155	ENSDARG00000009978	icn	1	0.215994213829687	-0.259437191694972	0.25	0.486
156	ENSDARG00000010008	vim	1	0.638702650328063	-1.04381057436929	0.083	0.135
157	ENSDARG00000010137	ldb1a	1	0.0515184701787295	0.843529419393464	0.25	0.054
158	ENSDARG00000010194	eif4bb	1	0.38944519841181	0.381617631621077	0.25	0.162
159	ENSDARG00000010250	nqo1	1	0.112864692504345	-0.457260065365433	0	0.189
160	ENSDARG00000010432	eaf2	1	0.49276179362897	-0.361775118287657	0.167	0.081
161	ENSDARG00000010601	mtmr10	1	0.949250416822512	-0.272429806383585	0.25	0.216
162	ENSDARG00000010630	hoxb6a	1	0.191734228004832	-0.253632027535722	0	0.135
163	ENSDARG00000010721	sept6	1	0.54102953678841	-0.404998896886104	0.083	0.162
164	ENSDARG00000010745	dnaja2b	1	0.395963604262066	-0.321331289739886	0.083	0.189
165	ENSDARG00000010794	tfeb	1	0.28327923277042	-0.252585667058027	0.083	0.243
166	ENSDARG00000010831	churc1	1	0.191734228004832	-0.48633611800513	0	0.135
167	ENSDARG00000010862	amt	1	0.80388442357793	0.356801202033982	0.167	0.135
168	ENSDARG00000010873	DDX17	1	0.448840763682973	0.373277278099568	0.25	0.162
169	ENSDARG00000010956	sh3glb1b	1	0.228187388808647	-0.532362853768253	0.083	0.243
170	ENSDARG00000010965	psma8	1	0.512331534802848	-0.544896533471009	0.25	0.324
171	ENSDARG00000011055	fbxo9	1	0.249924607534584	-0.285338516262184	0	0.108
172	ENSDARG00000011079	wdr3	1	0.581518513682327	0.265279394070002	0.167	0.108
173	ENSDARG00000011125	snrpb	1	0.204638281254894	-0.388470825565374	0.167	0.324
174	ENSDARG00000011146	uqcrb	1	0.239345135700347	0.298070054317285	0.833	0.838
175	ENSDARG00000011175	atp6v1d	1	0.0655138892742636	-0.395772172672804	0	0.243
176	ENSDARG00000011201	rplp2l	1	0.0628841578924291	-0.296446238202048	0.917	0.973
177	ENSDARG00000011272	uqcc2	1	0.226229847579533	-0.393273899617128	0.167	0.324
178	ENSDARG00000011496	ppm1bb	1	0.181182030078001	0.341672779750659	0.25	0.108
179	ENSDARG00000011521	upb1	1	0.116084645519805	-0.356823707871602	0.333	0.568
180	ENSDARG00000011545	arrb2b	1	0.445394826238713	-0.366706490650516	0.167	0.297
181	ENSDARG00000011597	atxn2l	1	0.0879469129577719	0.384218244647833	0.167	0.027
182	ENSDARG00000011609	FOXK2	1	0.873574098980291	-0.250036501167368	0.25	0.216
183	ENSDARG00000011611	actr1	1	0.376170951573389	-0.278021376151042	0.083	0.189
184	ENSDARG00000011797	tent5bb	1	0.0133196646128736	0.635902163943334	0.167	0
185	ENSDARG00000011885	mrpl19	1	0.352643570601442	0.257026375855472	0.25	0.162
186	ENSDARG00000011921	txnl1	1	0.0134201389794605	0.915617572679042	0.25	0.027
187	ENSDARG00000011934	gyg1a	1	0.0774565024710968	1.03478446118058	0.417	0.216
188	ENSDARG00000011961	csrp2	1	0.447019499740216	0.276484764339274	0.5	0.405
189	ENSDARG00000012016	hpgd	1	0.211866241282682	0.364971835987962	0.167	0.054
190	ENSDARG00000012040	rnf19a	1	0.147234922392999	-0.259978423400893	0	0.162
191	ENSDARG00000012194	scp2a	1	0.270636200605342	-0.490619473222814	0.083	0.216
192	ENSDARG00000012399	adssl	1	0.303264078821971	0.636237351788605	0.25	0.135
193	ENSDARG00000012499	per1b	1	0.534883143110509	-0.255928663571854	0.167	0.243
194	ENSDARG00000012553	rap1aa	1	0.207410717919416	0.587911558731636	0.25	0.108
195	ENSDARG00000012672	gtf2e2	1	0.581518513682327	-0.433449122064396	0.083	0.135
196	ENSDARG00000012684	atp2b1a	1	0.191734228004832	-0.265699294310262	0	0.135
197	ENSDARG00000012747	rer1	1	0.778997242793032	0.403814090326336	0.167	0.216
198	ENSDARG00000012848	arih2	1	0.00209105100684533	0.328958759068186	0.25	0
199	ENSDARG00000012866	picalma	1	0.0217600425717759	0.760102457214263	0.417	0.135
200	ENSDARG00000012874	snap23.1	1	0.34138040386788	0.439405705092931	0.167	0.081
201	ENSDARG00000012946	syap1	1	0.556032285069385	-0.369669302278932	0.167	0.243
202	ENSDARG00000012972	cfl1l	1	0.171176100323691	-0.379014080117461	0.083	0.27
203	ENSDARG00000013063	oxct1a	1	0.55385376244268	0.308058699130711	0.167	0.108
204	ENSDARG00000013079	tubgcp2	1	0.0879469129577719	0.385789828302653	0.167	0.027
205	ENSDARG00000013087	ndrg3a	1	0.111983636458835	0.518275509860173	0.75	0.541
206	ENSDARG00000013095	gclc	1	0.412967841554963	0.796020862676786	0.167	0.081
207	ENSDARG00000013144	atp1b1a	1	0.149441361706799	0.534943337483369	0.917	0.973
208	ENSDARG00000013312	cadps2	1	0.0108514381554489	0.645341987008671	0.417	0.108
209	ENSDARG00000013333	ndufa10	1	0.173656232558117	-0.635965740476482	0.333	0.541
210	ENSDARG00000013371	isoc2	1	0.567433292456607	-0.585139441876039	0.25	0.351
211	ENSDARG00000013430	bhmt	1	0.069572190523887	-0.818938002366011	0.167	0.486
212	ENSDARG00000013475	cct4	1	0.215994213829687	-0.429142658878724	0.25	0.486
213	ENSDARG00000013500	abca2	1	0.0879469129577719	0.437094838081269	0.167	0.027
214	ENSDARG00000013522	pck1	1	0.376669953730937	-0.441468887506193	0.5	0.595
215	ENSDARG00000013655	tpd52l2b	1	0.0464381633971371	0.330803283943796	0.25	0.054
216	ENSDARG00000013659	brox	1	0.249924607534584	-0.339317812443236	0	0.108
217	ENSDARG00000013721	g6pca.2	1	0.124048018779341	-0.697240956771504	0.417	0.622
218	ENSDARG00000013730	slc4a4a	1	0.34138040386788	0.272791658368013	0.167	0.081
219	ENSDARG00000013732	vta1	1	0.357000927386146	-0.385277057798929	0.083	0.189
220	ENSDARG00000013734	polr3glb	1	0.230336945438641	0.30876773215284	0.167	0.054
221	ENSDARG00000013775	si:dkey-246g23.4	1	0.448840763682973	0.274975756929177	0.25	0.162
222	ENSDARG00000013802	pcid2	1	0.230336945438641	0.783409255323579	0.167	0.054
223	ENSDARG00000013822	anapc16	1	0.167081704715861	-0.293250361135605	0.167	0.351
224	ENSDARG00000013860	ptpmt1	1	0.388173133426537	0.35844711595135	0.167	0.081
225	ENSDARG00000013871	slc5a1	1	0.0956105986675917	0.814283024285962	0.5	0.243
226	ENSDARG00000013938	psmb3	1	0.938612042901013	-0.324203102035219	0.25	0.243
227	ENSDARG00000013963	mipb	1	0.581518513682327	-0.451787244849598	0.083	0.135
228	ENSDARG00000013965	cul2	1	0.0780230454358577	0.648582159782124	0.167	0.027
229	ENSDARG00000013966	psma6b	1	0.78767213223445	0.683414435832472	0.25	0.27
230	ENSDARG00000013968	psap	1	0.724468606307021	0.316805173168035	0.417	0.405
231	ENSDARG00000013979	ndfip1	1	0.443024045367725	-0.489318223037343	0.25	0.351
232	ENSDARG00000014015	zgc:77086	1	0.147234922392999	-0.358735774909583	0	0.162
233	ENSDARG00000014031	abcc2	1	0.632141388976518	-0.269266358913726	0.167	0.216
234	ENSDARG00000014068	pgam1b	1	0.904097099040356	0.589323753156912	0.167	0.189
235	ENSDARG00000014106	cfl2	1	0.249924607534584	-0.28851164416645	0	0.108
236	ENSDARG00000014196	myl1	1	0.568740781645528	-0.251542486391394	0.167	0.27
237	ENSDARG00000014222	zgc:86598	1	0.700183855483201	0.391041951870301	0.25	0.243
238	ENSDARG00000014329	npm1a	1	0.979435968331357	-0.285522862473611	0.417	0.432
239	ENSDARG00000014361	tmbim4	1	0.443024045367725	-0.441186350618496	0.25	0.351
240	ENSDARG00000014428	ppp2r5d	1	0.0134201389794605	0.330793927299708	0.25	0.027
241	ENSDARG00000014746	rbfox1	1	0.230336945438641	0.724701767303561	0.167	0.054
242	ENSDARG00000014770	usp4	1	0.0464381633971371	0.341251338182167	0.25	0.054
243	ENSDARG00000014817	ranbp1	1	0.0371169036136085	-0.495933059991459	0	0.297
244	ENSDARG00000014915	ndufab1b	1	0.173001932699264	-0.588998274263487	0.333	0.595
245	ENSDARG00000014945	znf598	1	0.320545486631881	0.573994228281004	0.25	0.135
246	ENSDARG00000015033	slc23a1	1	0.181065116971042	-0.4311395765427	0.25	0.514
247	ENSDARG00000015111	ddx39ab	1	0.67908447633438	0.311554282285654	0.25	0.216
248	ENSDARG00000015126	gorasp2	1	0.112864692504345	-0.250843827255661	0	0.189
249	ENSDARG00000015201	pcmt	1	0.410573102296437	-0.314451249689386	0.25	0.351
250	ENSDARG00000015325	u2af1	1	0.302075048177389	0.963055522926411	0.333	0.216
251	ENSDARG00000015374	st3gal3a	1	0.102010171337113	0.374651581631527	0.333	0.135
252	ENSDARG00000015392	dhx15	1	0.581518513682327	-0.266952606998843	0.083	0.135
253	ENSDARG00000015404	arl3l2	1	0.559517377748409	0.364724820152584	0.333	0.243
254	ENSDARG00000015445	lim2.4	1	0.0862050899511928	-0.812092633187206	0	0.216
255	ENSDARG00000015474	ppp2r5ea	1	0.106814755868846	0.284930078785751	0.25	0.081
256	ENSDARG00000015495	klf3	1	0.655931853299124	0.364914802009859	0.25	0.216
257	ENSDARG00000015524	prps1a	1	0.0494857778629243	-0.434992195768067	0	0.27
258	ENSDARG00000015649	rap2c	1	0.0515184701787295	0.770037875646206	0.25	0.054
259	ENSDARG00000015722	kctd5a	1	0.46972651235296	0.712421200597136	0.25	0.162
260	ENSDARG00000015759	tspan7	1	0.581518513682327	0.327796359223947	0.167	0.108
261	ENSDARG00000015851	pnn	1	0.301721505633976	-0.35662601048273	0.083	0.216
262	ENSDARG00000015887	b2ml	1	1	0.305923814187323	0.5	0.514
263	ENSDARG00000015918	dlat	1	0.0676870231314078	0.759878238064113	0.5	0.27
264	ENSDARG00000015930	rwdd1	1	0.427753901288235	-0.284458513612623	0.167	0.297
265	ENSDARG00000015990	hcfc1a	1	0.0133196646128736	1.04290678567693	0.167	0
266	ENSDARG00000016010	nup107	1	0.0133196646128736	0.266311010733783	0.167	0
267	ENSDARG00000016048	gpat3	1	0.0862050899511928	-0.30413928375863	0	0.216
268	ENSDARG00000016058	fibpa	1	0.0494857778629243	-0.397863662566877	0	0.27
269	ENSDARG00000016173	cct3	1	0.0711642280091076	0.397169333147786	0.75	0.514
270	ENSDARG00000016200	trib3	1	0.191992248871961	0.406674529919753	0.5	0.324
271	ENSDARG00000016360	kpna1	1	0.191734228004832	-0.523512237420209	0	0.135
272	ENSDARG00000016447	ythdf1	1	0.412967841554963	0.386626908059907	0.167	0.081
273	ENSDARG00000016454	esr2a	1	0.191734228004832	-0.479942013976194	0	0.135
274	ENSDARG00000016474	galcb	1	0.0862050899511928	-0.317214828491018	0	0.216
275	ENSDARG00000016516	rbm8a	1	0.14014581018578	-0.377744445946455	0.25	0.459
276	ENSDARG00000016548	eif5b	1	0.0108514381554489	0.937465702949332	0.417	0.108
277	ENSDARG00000016598	ckmt1	1	0.249924607534584	-0.468960287384721	0	0.108
278	ENSDARG00000016651	znf106a	1	0.0780230454358577	0.310631944575765	0.167	0.027
279	ENSDARG00000016691	cd9b	1	0.861191376435663	0.426580775845424	0.417	0.351
280	ENSDARG00000016721	sdha	1	0.0353150985006057	0.643443864984075	0.667	0.405
281	ENSDARG00000016724	zgc:162339	1	0.230336945438641	0.31672629959077	0.167	0.054
282	ENSDARG00000016754	tbca	1	0.233349427640802	-0.544493978905869	0.25	0.432
283	ENSDARG00000016793	crybb1l2	1	0.10336397268333	-1.03848192088141	0.167	0.459
284	ENSDARG00000016855	sf3b5	1	0.0862050899511928	-0.300338590016945	0	0.216
285	ENSDARG00000016864	farsb	1	0.756734660749489	-0.493169702889928	0.083	0.108
286	ENSDARG00000016867	rnf128a	1	0.197441759444672	0.358618514832116	0.333	0.189
287	ENSDARG00000016871	smarce1	1	0.756734660749489	-0.272232856432528	0.083	0.108
288	ENSDARG00000016875	gys1	1	0.55385376244268	0.531433253188509	0.167	0.108
289	ENSDARG00000016889	eif3g	1	0.0707030984431611	0.381434863215888	0.917	0.784
290	ENSDARG00000016979	pmpcb	1	0.193971091175225	0.741491686542132	0.25	0.108
291	ENSDARG00000017067	chordc1b	1	0.194490492880719	0.254802190486904	0.167	0.054
292	ENSDARG00000017084	bud31	1	0.128770193437705	-0.713351634884025	0.167	0.405
293	ENSDARG00000017121	mafba	1	0.811353383348258	0.496677881839557	0.167	0.243
294	ENSDARG00000017127	pdzk1ip1	1	0.100790894510039	0.481096322819997	0.75	0.568
295	ENSDARG00000017230	fbxw11b	1	0.207410717919416	0.889394486300466	0.25	0.108
296	ENSDARG00000017314	CELA1 (1 of many)	1	0.427436856235962	-0.369212180862657	0.25	0.405
297	ENSDARG00000017320	f11r.1	1	0.153108957902602	0.471855405949089	0.333	0.135
298	ENSDARG00000017423	patl1	1	0.728567500654791	0.275387149804932	0.083	0.135
299	ENSDARG00000017444	hal	1	0.0153733564920409	0.417514904294151	0.25	0.027
300	ENSDARG00000017445	eif3i	1	0.13415958863636	0.477141584727989	0.833	0.649
301	ENSDARG00000017454	nup50	1	0.090202353354126	0.323990681512821	0.25	0.081
302	ENSDARG00000017490	cel.1	1	0.0988645408549262	0.35941530382538	0.167	0.027
303	ENSDARG00000017571	mccc2	1	0.769785913434223	0.314185351063218	0.25	0.243
304	ENSDARG00000017590	nit2	1	0.173001932699264	-0.583943505883077	0.417	0.568
305	ENSDARG00000017673	nova2	1	0.191734228004832	-0.569608273711321	0	0.135
306	ENSDARG00000017781	hsd17b10	1	0.0812635049786727	0.672613677942512	0.5	0.27
307	ENSDARG00000017842	syvn1	1	0.0134201389794605	0.506955129226152	0.25	0.027
308	ENSDARG00000017891	tcp1	1	0.553617409768936	0.327600399579346	0.5	0.459
309	ENSDARG00000017960	sfxn2	1	0.28806513441239	-0.522086162502496	0.167	0.297
310	ENSDARG00000018049	sf3b2	1	0.507763379003167	-0.293319278262948	0.167	0.27
311	ENSDARG00000018124	psmd3	1	0.147234922392999	-0.456067925198298	0	0.162
312	ENSDARG00000018283	cyba	1	0.609812764643846	0.25169824613438	0.167	0.108
313	ENSDARG00000018361	sult1st3	1	0.425815292147358	0.347740130499645	0.5	0.378
314	ENSDARG00000018404	krt18a.1	1	0.713778302884158	-0.405502266128374	0.667	0.676
315	ENSDARG00000018425	ddx61	1	0.181182030078001	0.317919883886315	0.25	0.108
316	ENSDARG00000018460	mbnl2	1	0.488227892926002	-0.394493571742426	0.167	0.27
317	ENSDARG00000018485	cyp2v1	1	0.33845815222732	-0.35595925863037	0.083	0.189
318	ENSDARG00000018898	zfand5a	1	0.254698330184032	-0.264934859426631	0.083	0.243
319	ENSDARG00000018903	aimp2	1	0.228196707632654	0.577531584664701	0.5	0.351
320	ENSDARG00000018944	hoga1	1	0.117169519044423	0.406443830243026	0.667	0.378
321	ENSDARG00000018953	gclm	1	0.579452256080621	0.448381604874778	0.5	0.405
322	ENSDARG00000018989	hspa4b	1	0.473965831180116	-0.536797991578163	0.167	0.243
323	ENSDARG00000019008	erp44	1	0.237114609267698	-0.539750192928376	0.167	0.351
324	ENSDARG00000019231	sptan1	1	0.0532986800502912	0.2762173371472	0.333	0.108
325	ENSDARG00000019260	dhrs9	1	1	0.383786359636074	0.417	0.432
326	ENSDARG00000019274	rasd1	1	0.0719885743212043	-0.478112202767506	0.083	0.405
327	ENSDARG00000019326	prpsap2	1	0.448840763682973	0.525996323208367	0.25	0.162
328	ENSDARG00000019332	ndufb4	1	0.569232631743339	0.29293108770592	0.583	0.568
329	ENSDARG00000019335	hes6	1	0.80388442357793	0.487451235935306	0.167	0.135
330	ENSDARG00000019353	sparc	1	0.875496236853784	-0.594701145346225	0.333	0.297
331	ENSDARG00000019398	psma6a	1	0.655931853299124	0.427440214166776	0.25	0.216
332	ENSDARG00000019420	etnk1	1	0.180873801876577	0.775123691215515	0.583	0.514
333	ENSDARG00000019444	ssr4	1	0.28475171297476	0.624621812529257	0.5	0.405
334	ENSDARG00000019541	gpt2l	1	0.230560887324916	-0.565327317012485	0.5	0.595
335	ENSDARG00000019765	zgc:158803	1	0.519712173081614	0.831943990725392	0.25	0.189
336	ENSDARG00000019941	sgta	1	0.107497986292384	0.53446589031797	0.5	0.243
337	ENSDARG00000019951	sec62	1	0.72884999953128	0.548648446891682	0.167	0.216
338	ENSDARG00000020015	mrps33	1	0.665477188089817	-0.28417982235194	0.25	0.351
339	ENSDARG00000020043	cnot8	1	0.581518513682327	-0.314412951885614	0.083	0.135
340	ENSDARG00000020080	ek1	1	0.0879469129577719	0.390570685114063	0.167	0.027
341	ENSDARG00000020114	slc20a1a	1	0.556875841975871	-0.279480349346962	0.333	0.432
342	ENSDARG00000020123	coq8a	1	0.347434889578071	-0.574718932750874	0.167	0.27
343	ENSDARG00000020252	btbd10b	1	0.0153733564920409	0.353616376154683	0.25	0.027
344	ENSDARG00000020258	ewsr1a	1	0.7906100586269	-0.364509351765726	0.083	0.108
345	ENSDARG00000020261	rab2a	1	0.905134721225727	0.479877549423486	0.333	0.405
346	ENSDARG00000020298	btg2	1	0.469105082558555	-0.262716719853992	0.167	0.27
347	ENSDARG00000020334	ptpn11a	1	0.444824878078013	-0.620972143382772	0.083	0.162
348	ENSDARG00000020345	clasp2	1	0.194490492880719	0.323488346253453	0.167	0.054
349	ENSDARG00000020364	fbp1b	1	0.392624378327201	0.376807159909975	0.833	0.73
350	ENSDARG00000020387	nipsnap3a	1	0.3634712230801	-0.634588721504103	0.167	0.27
351	ENSDARG00000020448	adi1	1	0.0276220006442234	-0.657403860394147	0	0.324
352	ENSDARG00000020465	ewsr1b	1	0.894383781984427	0.515285223798912	0.083	0.108
353	ENSDARG00000020504	h3f3b.1	1	0.586145819737074	-0.344809700790864	0.417	0.541
354	ENSDARG00000020574	atp2a1	1	0.0160552445954657	0.525684709839036	0.667	0.27
355	ENSDARG00000020607	emc3	1	0.364307274536511	0.685140230992449	0.167	0.081
356	ENSDARG00000020621	ap1b1	1	0.0417863322604691	0.448801343963674	0.25	0.054
357	ENSDARG00000020693	sesn1	1	0.581518513682327	-0.312373882637104	0.083	0.135
358	ENSDARG00000020708	mdkb	1	0.679533723537563	-0.997558067288439	0.25	0.162
359	ENSDARG00000020850	eef1a1l1	1	0.057404593271824	0.275367009861716	1	1
360	ENSDARG00000020866	apoa4b.2	1	0.249924607534584	-0.413434285638712	0	0.108
361	ENSDARG00000020876	pdk2a	1	0.364307274536511	0.360769766917519	0.167	0.081
362	ENSDARG00000020956	pck2	1	0.0371169036136085	-0.942063140297246	0	0.297
363	ENSDARG00000020960	hgs	1	0.0879469129577719	0.38806427759852	0.167	0.027
364	ENSDARG00000021059	alas1	1	0.396196665080795	-0.310275310165071	0.25	0.378
365	ENSDARG00000021107	sf3a2	1	0.115985462406175	0.571026406038492	0.25	0.081
366	ENSDARG00000021113	ptmaa	1	0.488980912001951	0.587807588341612	0.5	0.378
367	ENSDARG00000021172	cyp2ad2	1	0.491664405980775	-0.58167542318822	0.083	0.162
368	ENSDARG00000021252	cct6a	1	0.468896235412009	-0.394405302246704	0.417	0.568
369	ENSDARG00000021257	eif3d	1	0.952825379978675	0.386003909201397	0.667	0.676
370	ENSDARG00000021309	rhoca	1	0.203703434554636	-0.298498552028374	0.083	0.243
371	ENSDARG00000021346	pdhb	1	0.442991786200311	0.351419868364661	0.583	0.486
372	ENSDARG00000021443	zfp36l1b	1	0.826885463066233	-0.276046042052332	0.333	0.27
373	ENSDARG00000021494	hnf4a	1	0.878067600028967	-0.280610174296007	0.333	0.324
374	ENSDARG00000021550	rad23b	1	1	-0.258845026219488	0.333	0.297
375	ENSDARG00000021753	ccdc25	1	0.143392224491079	-0.375580738040932	0.083	0.297
376	ENSDARG00000021787	abcb5	1	0.388173133426537	0.452848095966859	0.167	0.081
377	ENSDARG00000021806	zfp36l2	1	0.193971091175225	0.574455266453484	0.25	0.108
378	ENSDARG00000021924	hsp70.3	1	0.967812658447129	0.52424932413411	0.333	0.378
379	ENSDARG00000021973	st13	1	0.728567500654791	0.604174833283664	0.083	0.135
380	ENSDARG00000021975	ginm1	1	0.491664405980775	-0.577135227676358	0.083	0.162
381	ENSDARG00000021984	ndufa2	1	0.290398304217678	0.35326437188195	0.5	0.432
382	ENSDARG00000022129	rbm4.3	1	0.819133039289194	0.261578049059037	0.333	0.378
383	ENSDARG00000022165	mgst1.2	1	0.621461360116049	0.452956604542728	0.333	0.243
384	ENSDARG00000022280	brd2a	1	0.049035807130279	0.42093607137999	0.5	0.216
385	ENSDARG00000022295	hnf1bb	1	0.78767213223445	-0.290472540556619	0.25	0.27
386	ENSDARG00000022303	higd1a	1	0.11328778710126	-0.579830245819236	0.333	0.595
387	ENSDARG00000022456	eno1a	1	0.141789438598741	0.61621329322815	0.333	0.162
388	ENSDARG00000022509	cox4i2	1	0.230336945438641	0.307795813295872	0.167	0.054
389	ENSDARG00000022599	dnpep	1	0.609812764643846	-0.294344867036893	0.083	0.135
390	ENSDARG00000022650	cyp2ad3	1	0.0862050899511928	-0.536741025534111	0	0.216
391	ENSDARG00000022684	fkbp1aa	1	0.145770437574893	-0.421085181288943	0.417	0.703
392	ENSDARG00000022807	pitpnc1b	1	0.899706955672551	0.301732095689607	0.417	0.486
393	ENSDARG00000022995	clic4	1	0.473965831180116	-0.25593023599462	0.167	0.243
394	ENSDARG00000023003	ccdc12	1	0.215239034442867	-0.288366040219944	0.167	0.324
395	ENSDARG00000023160	snrnp40	1	0.191734228004832	-0.480860631436137	0	0.135
396	ENSDARG00000023290	fabp3	1	0.716480747515055	-0.632308082281089	0.333	0.378
397	ENSDARG00000023299	snu13b	1	0.494165224824711	-0.481630334165919	0.25	0.324
398	ENSDARG00000023309	spryd4	1	0.928046107916042	-0.412158848058429	0.167	0.162
399	ENSDARG00000023330	anp32b	1	0.16902979012908	0.334766066087264	0.25	0.108
400	ENSDARG00000023532	pinx1	1	0.352091654271723	-0.692565752650879	0.25	0.378
401	ENSDARG00000023578	lpp	1	0.193971091175225	0.309118442454906	0.25	0.108
402	ENSDARG00000023583	coq9	1	0.812577191356385	0.281341690997965	0.333	0.324
403	ENSDARG00000023645	kyat1	1	0.122022901578047	0.715227975888098	0.5	0.297
404	ENSDARG00000023648	idh3g	1	0.894383781984427	0.525465795932374	0.083	0.108
405	ENSDARG00000023989	pef1	1	0.923910632101877	-0.323158269865967	0.167	0.135
406	ENSDARG00000024047	tmem38a	1	0.249924607534584	-0.917272141486915	0	0.108
407	ENSDARG00000024278	adh8b	1	0.253597212887743	0.738429085463775	0.583	0.514
408	ENSDARG00000024295	slc11a2	1	0.37380369712751	0.62746726699825	0.333	0.27
409	ENSDARG00000024314	herpud1	1	0.84252284144451	0.502142878244799	0.167	0.162
410	ENSDARG00000024398	get4	1	0.928046107916042	0.423100257720953	0.167	0.162
411	ENSDARG00000024416	twistnb	1	0.230336945438641	0.352212868011982	0.167	0.054
412	ENSDARG00000024465	mrps18a	1	0.112864692504345	-0.253076204603079	0	0.189
413	ENSDARG00000024478	mpc2	1	0.0685272275551176	-0.259017921273598	0.167	0.541
414	ENSDARG00000024540	tspan36	1	0.676701389354569	0.525323318185751	0.25	0.405
415	ENSDARG00000024548	cryba4	1	0.0159942985931597	-1.23327899047558	0.167	0.595
416	ENSDARG00000024651	snrpa1	1	0.632141388976518	0.284258861264454	0.25	0.189
417	ENSDARG00000024669	oser1	1	0.249924607534584	-0.48099885699137	0	0.108
418	ENSDARG00000024717	selenbp1	1	0.723139164101877	0.444870641434253	0.25	0.243
419	ENSDARG00000024846	cops8	1	0.270636200605342	-0.44733158937972	0.083	0.216
420	ENSDARG00000025147	cd63	1	0.288699608240017	0.595724771532064	0.583	0.459
421	ENSDARG00000025254	s100a10b	1	0.147234922392999	-0.680044687520409	0	0.162
422	ENSDARG00000025269	pdcd6ip	1	0.298355194454384	0.46467533342094	0.333	0.162
423	ENSDARG00000025326	myl12.2	1	0.938612042901013	0.26301997730618	0.25	0.243
424	ENSDARG00000025332	rbm28	1	0.376170951573389	-0.484027477422168	0.083	0.189
425	ENSDARG00000025522	sgk1	1	0.159444678541331	-0.295782916358174	0.417	0.703
426	ENSDARG00000025554	wdr83os	1	0.0797774515988287	0.525993332501369	0.5	0.243
427	ENSDARG00000025615	prr15la	1	0.743639828159337	-0.413833342559345	0.167	0.189
428	ENSDARG00000025754	ube2f	1	0.0134201389794605	0.471392291537536	0.25	0.027
429	ENSDARG00000025972	mcts1	1	0.393718525016708	-0.45163655292927	0.167	0.297
430	ENSDARG00000026072	pdcd5	1	0.481204486302732	0.446414934620739	0.083	0.189
431	ENSDARG00000026281	lyrm1	1	0.0133196646128736	0.850503318058901	0.167	0
432	ENSDARG00000026444	apoob	1	0.0153733564920409	0.393834663453036	0.25	0.027
433	ENSDARG00000026476	tia1l	1	0.541348997779023	0.26527048644564	0.25	0.189
434	ENSDARG00000026531	alcama	1	0.750302445870004	0.28221737291445	0.25	0.216
435	ENSDARG00000026582	iscub	1	0.175122600041255	0.490617370408562	0.417	0.243
436	ENSDARG00000026655	tspo	1	0.326152193010378	-0.287109661667033	0.25	0.405
437	ENSDARG00000026712	rab5c	1	0.760697665351772	0.402255760515621	0.333	0.405
438	ENSDARG00000026726	anxa1a	1	1	-0.477371547428056	0.167	0.162
439	ENSDARG00000026829	cotl1	1	0.0515184701787295	0.413340019408663	0.25	0.054
440	ENSDARG00000026842	acin1b	1	0.0780230454358577	0.283707799077093	0.167	0.027
441	ENSDARG00000026845	rhoaa	1	0.702543916709388	0.296211925021017	0.25	0.216
442	ENSDARG00000026941	fbxl4	1	0.194490492880719	0.510486166103102	0.167	0.054
443	ENSDARG00000027088	ptgdsb.1	1	0.335869987941444	0.458981981527274	0.417	0.297
444	ENSDARG00000027099	psmc4	1	0.541348997779023	0.826754075308512	0.25	0.189
445	ENSDARG00000027141	ube2l3b	1	0.143219439141343	-0.451503033536584	0.083	0.27
446	ENSDARG00000027154	tpd52l2a	1	0.249924607534584	-0.566953255606612	0	0.108
447	ENSDARG00000027182	rnf25	1	0.0879469129577719	0.568361550129663	0.167	0.027
448	ENSDARG00000027196	si:dkey-16l2.17	1	0.170650893180062	0.674438124723714	0.333	0.162
449	ENSDARG00000027249	btg1	1	0.0749179901884786	0.506844840476898	0.833	0.649
450	ENSDARG00000027547	TPGS1	1	0.481204486302732	0.292093089097832	0.083	0.189
451	ENSDARG00000027803	sbds	1	0.0879469129577719	0.363375478340034	0.167	0.027
452	ENSDARG00000027887	zfyve21	1	0.191734228004832	-0.377857138470608	0	0.135
453	ENSDARG00000027930	naprt	1	0.511276315331455	-0.281921131278823	0.25	0.378
454	ENSDARG00000027966	ap1s3b	1	0.473965831180116	-0.412884369393968	0.167	0.243
455	ENSDARG00000027978	yy1b	1	0.500533997743533	0.808808934500767	0.167	0.108
456	ENSDARG00000027992	hao2	1	0.856121308550393	0.550999698843207	0.333	0.324
457	ENSDARG00000028027	trim63a	1	0.0879469129577719	0.42456551300528	0.167	0.027
458	ENSDARG00000028067	bnip3lb	1	0.0681325803704018	0.394344430834707	0.333	0.108
459	ENSDARG00000028106	glrx	1	0.602547220707887	-0.276738053841603	0.417	0.622
460	ENSDARG00000028148	pax2a	1	0.947953875142569	-0.257859872663641	0.417	0.405
461	ENSDARG00000028213	ttn.2	1	0.526849549263663	1.05852437037162	0.167	0.108
462	ENSDARG00000028336	dhdhl	1	0.389883788097651	-0.256522389453885	0.417	0.622
463	ENSDARG00000028396	fkbp5	1	0.0611408045081291	-0.523380996797908	0.25	0.514
464	ENSDARG00000029003	eif1axa	1	0.192204361981051	0.447974489818031	0.333	0.162
465	ENSDARG00000029011	xpnpep1	1	0.716480747515055	-0.418508715235492	0.417	0.351
466	ENSDARG00000029248	fubp1	1	0.125763900092338	0.588200726856411	0.25	0.081
467	ENSDARG00000029305	baiap2l1a	1	0.7906100586269	-0.390340996360086	0.083	0.108
468	ENSDARG00000029308	prr15lb	1	0.894383781984427	0.502893431211369	0.083	0.108
469	ENSDARG00000029544	id2b	1	0.33845815222732	-0.498960545778941	0.083	0.189
470	ENSDARG00000029587	msra	1	0.28475171297476	-0.509239389544051	0.333	0.459
471	ENSDARG00000029663	rab1ab	1	0.463443222264233	0.309656121910558	0.333	0.243
472	ENSDARG00000029688	hsp70.1	1	0.527701517746779	-0.272438190906773	0.167	0.27
473	ENSDARG00000029695	pgp	1	0.191734228004832	-0.300480595211801	0	0.135
474	ENSDARG00000029722	hmgb2a	1	0.0913477099869687	-0.414627287885299	0.167	0.514
475	ENSDARG00000029818	srsf5a	1	0.216559662299111	-0.455744318693744	0.333	0.541
476	ENSDARG00000029865	rassf2a	1	0.0133196646128736	0.295518829802072	0.167	0
477	ENSDARG00000029936	grtp1a	1	0.0655138892742636	-0.366100457310693	0	0.243
478	ENSDARG00000030087	nfkbib	1	0.0134201389794605	0.351143106193741	0.25	0.027
479	ENSDARG00000030094	malb	1	0.60884010323297	0.295409788724419	0.25	0.189
480	ENSDARG00000030106	stmn4	1	0.0780230454358577	0.673120095716761	0.167	0.027
481	ENSDARG00000030139	sdhdb	1	0.843065067643667	0.254055839276066	0.417	0.541
482	ENSDARG00000030155	ssbp3b	1	0.194490492880719	0.261609738030303	0.167	0.054
483	ENSDARG00000030213	sap30l	1	0.278546878414716	-0.340099910755495	0.25	0.459
484	ENSDARG00000030241	vbp1	1	0.255946689244543	-0.296517975026993	0.083	0.216
485	ENSDARG00000030278	idh3a	1	0.245406860896123	0.759185831902369	0.333	0.189
486	ENSDARG00000030349	cryba2a	1	0.0494857778629243	-0.874762118802478	0	0.27
487	ENSDARG00000030411	crygn2	1	0.00180718865392237	-1.80028648481272	0	0.541
488	ENSDARG00000030441	ppa1b	1	0.519712173081614	0.634527019455749	0.25	0.189
489	ENSDARG00000030608	rhogd	1	0.0879469129577719	0.437039734370083	0.167	0.027
490	ENSDARG00000030781	acads	1	0.0997772917186272	-0.618737482408191	0.083	0.324
491	ENSDARG00000030913	cluha	1	0.147234922392999	-0.289000743512346	0	0.162
492	ENSDARG00000031100	ivns1abpa	1	0.645331045344702	-0.25672233267838	0.25	0.351
493	ENSDARG00000031317	ppdpfb	1	0.912026491759013	0.257470684999399	0.5	0.541
494	ENSDARG00000031325	tmed1a	1	0.958817589367923	0.534292448187932	0.167	0.189
495	ENSDARG00000031506	flvcr2b	1	0.0780230454358577	0.264340387309712	0.167	0.027
496	ENSDARG00000031657	fahd1	1	0.313333333545506	0.429902396562102	0.583	0.432
497	ENSDARG00000031819	eif4ebp2	1	0.311825869174026	-0.251380400649464	0.417	0.649
498	ENSDARG00000032010	slc15a2	1	0.381734589889516	-0.586719884071257	0.333	0.432
499	ENSDARG00000032102	prdx3	1	0.98983687657221	0.331417295440323	0.417	0.459
500	ENSDARG00000032129	gtf2f1	1	0.125763900092338	0.402653058450247	0.25	0.081
501	ENSDARG00000032296	pomp	1	0.459431696717909	0.407266453551602	0.25	0.405
502	ENSDARG00000032319	mest	1	0.147234922392999	-0.296929914448215	0	0.162
503	ENSDARG00000032458	mark2b	1	0.0329894264797805	0.469326413615166	0.417	0.162
504	ENSDARG00000032575	ywhaz	1	0.56660859283432	-0.252135507803812	0.083	0.162
505	ENSDARG00000032617	fgfrl1a	1	0.0133196646128736	0.300725188146529	0.167	0
506	ENSDARG00000032619	tob1a	1	0.226806473360639	0.381117906010633	0.75	0.73
507	ENSDARG00000032725	rps27a	1	0.00888468776445143	-0.288532637575564	1	1
508	ENSDARG00000032765	net1	1	0.539555967177181	0.256890590702687	0.167	0.297
509	ENSDARG00000032802	ktn1	1	0.632141388976518	-0.385076873488584	0.167	0.216
510	ENSDARG00000032849	ndrg1a	1	0.0513069618031845	0.724231807838362	0.667	0.378
511	ENSDARG00000032866	erh	1	0.345848982208293	0.584067942998156	0.333	0.243
512	ENSDARG00000032919	chchd3a	1	0.514147544292881	-0.367450061963813	0.167	0.243
513	ENSDARG00000032929	cryba1l1	1	0.0213660515881589	-1.30225520872896	0.25	0.595
514	ENSDARG00000032985	mrpl27	1	0.203703434554636	-0.600102714355677	0.083	0.243
515	ENSDARG00000032997	rnf185	1	0.0285451088532661	-0.658631373834718	0.083	0.405
516	ENSDARG00000033009	h3f3c	1	0.389092099936083	0.538175788710606	0.583	0.459
517	ENSDARG00000033138	lyrm2	1	0.133262770620316	0.553793128919349	0.583	0.351
518	ENSDARG00000033175	snrpe	1	0.150873842438563	0.541493044595002	0.417	0.216
519	ENSDARG00000033182	arl4ab	1	0.112626420529497	-0.361093003766158	0.083	0.297
520	ENSDARG00000033285	gsto2	1	0.318122386888121	-0.341129940984424	0.083	0.216
521	ENSDARG00000033382	grifin	1	0.270636200605342	-0.594972034831249	0.083	0.216
522	ENSDARG00000033440	metap1	1	0.00485607420631686	0.769537106883101	0.5	0.135
523	ENSDARG00000033450	nkap	1	0.42849245270353	0.563227658778835	0.25	0.162
524	ENSDARG00000033466	tagln2	1	0.112864692504345	-0.293452088268422	0	0.189
525	ENSDARG00000033596	polr2c	1	0.34138040386788	0.399364195590924	0.167	0.081
526	ENSDARG00000033597	api5	1	0.0862050899511928	-0.562126979456274	0	0.216
527	ENSDARG00000033647	smarcb1a	1	0.249924607534584	-0.438017794980793	0	0.108
528	ENSDARG00000033655	stmn1b	1	0.865457005434191	0.480111416448279	0.25	0.243
529	ENSDARG00000033789	ndufb7	1	0.457450151248404	-0.409143793978511	0.583	0.73
530	ENSDARG00000034056	csnk1g2b	1	0.876890450005518	0.400813883229223	0.167	0.189
531	ENSDARG00000034291	rpl37	1	0.096824614068347	-0.288477811603156	1	1
532	ENSDARG00000034293	hif1ab	1	0.622267876368217	0.405104394775293	0.25	0.378
533	ENSDARG00000034368	hexb	1	0.109429970723866	0.564752486513107	0.333	0.135
534	ENSDARG00000034430	zgc:172121	1	0.191734228004832	-0.282307781620822	0	0.135
535	ENSDARG00000034470	aldoab	1	0.249924607534584	-0.478580971427497	0	0.108
536	ENSDARG00000034473	ttyh3a	1	0.0200428655622489	0.253959096891718	0.25	0.027
537	ENSDARG00000034693	mysm1	1	0.191734228004832	-0.308406370492411	0	0.135
538	ENSDARG00000034823	copg2	1	0.320545486631881	0.34748158113533	0.25	0.135
539	ENSDARG00000034852	nt5c2l1	1	0.728567500654791	0.697225439720841	0.083	0.135
540	ENSDARG00000035043	pfdn5	1	0.432132645557684	-0.256118705453364	0.167	0.27
541	ENSDARG00000035282	emc6	1	0.0276220006442234	-0.618483563145767	0	0.324
542	ENSDARG00000035324	hnrnpl	1	0.211866241282682	0.38502156540487	0.167	0.054
543	ENSDARG00000035325	srsf7a	1	0.599515780350378	-0.426652232310646	0.167	0.243
544	ENSDARG00000035326	nccrp1	1	0.958817589367923	0.461634907756164	0.167	0.189
545	ENSDARG00000035327	ckma	1	0.193872826508831	0.267541066319506	0.667	0.459
546	ENSDARG00000035329	capns1a	1	0.204907968300928	-0.711888748998553	0.167	0.351
547	ENSDARG00000035400	btf3	1	0.161249753625897	0.273612186337742	0.75	0.811
548	ENSDARG00000035406	ttc33	1	0.0879469129577719	0.372748511746813	0.167	0.027
549	ENSDARG00000035458	atp2a1l	1	0.0254233928797109	1.15355787686032	0.333	0.081
550	ENSDARG00000035519	histh1l	1	0.169521226993587	-0.70566560734404	0.333	0.514
551	ENSDARG00000035557	gabarapa	1	0.632141388976518	0.338161157819577	0.25	0.189
552	ENSDARG00000035573	AK6	1	0.0276220006442234	-0.452033800807652	0	0.324
553	ENSDARG00000035596	ISCU (1 of many)	1	0.109360114767833	-0.585096621800787	0.167	0.405
554	ENSDARG00000035622	xbp1	1	0.261586721207536	-0.495818022960318	0.167	0.324
555	ENSDARG00000035652	sat1a.1	1	0.203703434554636	-0.484125082092157	0.083	0.243
556	ENSDARG00000035679	si:rp71-45k5.4	1	0.191965585415613	-0.582003692859105	0.083	0.27
557	ENSDARG00000035694	stm	1	0.194490492880719	0.414928217817098	0.167	0.054
558	ENSDARG00000035719	arl5c	1	0.241186459526628	-0.520607943448588	0.083	0.243
559	ENSDARG00000035741	slc25a11	1	0.0133196646128736	0.519363768546489	0.167	0
560	ENSDARG00000035810	rgcc	1	0.254698330184032	-0.268173499233243	0.083	0.243
561	ENSDARG00000035869	azin1b	1	0.220589992696466	0.42361553764346	0.417	0.27
562	ENSDARG00000035890	fuca1.1	1	0.191734228004832	-0.547442635589138	0	0.135
563	ENSDARG00000035987	psmg2	1	0.928046107916042	0.396339115951048	0.167	0.162
564	ENSDARG00000036036	mdka	1	0.698120407846495	-0.47321244376071	0.167	0.108
565	ENSDARG00000036040	atg13	1	0.112864692504345	-0.570503949258326	0	0.189
566	ENSDARG00000036041	f2	1	0.581518513682327	0.264700092067911	0.167	0.108
567	ENSDARG00000036073	cebpg	1	0.0159635853243627	0.903721618574477	0.417	0.108
568	ENSDARG00000036074	cebpa	1	0.0766318397690232	-0.773200328973187	0.25	0.514
569	ENSDARG00000036092	sdhaf3	1	0.194490492880719	0.670169568142576	0.167	0.054
570	ENSDARG00000036190	txnl4a	1	0.0630796706211182	0.376223200714077	0.25	0.054
571	ENSDARG00000036232	trpm7	1	0.335096661295744	0.90886526267954	0.25	0.162
572	ENSDARG00000036237	slc27a2a	1	0.609812764643846	-0.268020005941064	0.083	0.135
573	ENSDARG00000036295	golga7ba	1	0.0780230454358577	0.797801452662219	0.167	0.027
574	ENSDARG00000036299	nucb2a	1	0.49276179362897	-0.317457779287678	0.167	0.081
575	ENSDARG00000036316	rpl39	1	0.0136940281275825	-0.353349184569986	0.917	1
576	ENSDARG00000036329	ndufa1	1	0.523379868797386	-0.268403017230976	0.5	0.622
577	ENSDARG00000036427	slc3a2a	1	0.764741079409754	-0.315943082223117	0.25	0.27
578	ENSDARG00000036438	ndufv1	1	0.115552166661219	-0.592570919164225	0.167	0.432
579	ENSDARG00000036494	gstcd	1	0.112626420529497	-0.715359312042521	0.083	0.297
580	ENSDARG00000036577	atp6v0cb	1	0.191734228004832	-0.384873636255505	0	0.135
581	ENSDARG00000036588	mhc1zba	1	0.0696821350414446	0.306184870731665	0.417	0.162
582	ENSDARG00000036593	kdm2ba	1	0.249924607534584	-0.330120225979993	0	0.108
583	ENSDARG00000036675	hnrnpa1b	1	0.389883788097651	0.329704420412339	0.583	0.568
584	ENSDARG00000036784	commd7	1	0.0862050899511928	-0.41601838027289	0	0.216
585	ENSDARG00000036832	cyt1l	1	0.170419425349848	-0.555287356168624	0.083	0.297
586	ENSDARG00000036834	krt92	1	0.526849549263663	0.623851689885402	0.167	0.108
587	ENSDARG00000036840	krt15	1	0.143219439141343	-1.01002940835078	0.083	0.27
588	ENSDARG00000036865	slc2a12	1	0.660817761056116	-0.305887956382613	0.583	0.541
589	ENSDARG00000036903	irak1bp1	1	0.0780230454358577	0.660354901423634	0.167	0.027
590	ENSDARG00000036995	lsm6	1	0.728567500654791	0.641056545912827	0.083	0.135
591	ENSDARG00000037009	banf1	1	0.716654360334872	0.62124689742781	0.167	0.135
592	ENSDARG00000037038	psmc6	1	0.193971091175225	0.420063839080722	0.25	0.108
593	ENSDARG00000037071	rps26	1	0.213438045788952	-0.26070175061971	0.833	0.946
594	ENSDARG00000037091	asah1a	1	0.010719763796032	0.389227367165611	0.333	0.054
595	ENSDARG00000037259	ndufb6	1	0.428420310493095	0.257208007999488	0.583	0.486
596	ENSDARG00000037261	mtap	1	0.249924607534584	-0.313729245567243	0	0.108
597	ENSDARG00000037284	ptges3a	1	0.577581384213119	-0.289985810754293	0.167	0.243
598	ENSDARG00000037309	gatb	1	0.581518513682327	-0.547951164909308	0.083	0.135
599	ENSDARG00000037358	polr3e	1	0.0780230454358577	0.278092568104244	0.167	0.027
600	ENSDARG00000037393	slc43a1a	1	0.320545486631881	0.840276853680221	0.25	0.135
601	ENSDARG00000037421	egr1	1	0.0994505054915594	0.306710717301899	0.5	0.216
602	ENSDARG00000037488	canx	1	0.861191376435663	-0.303925529302837	0.333	0.378
603	ENSDARG00000037746	actb1	1	0.477760388421786	-0.344563022571357	0.583	0.703
604	ENSDARG00000037781	acss2	1	0.191734228004832	-0.388105512867256	0	0.135
605	ENSDARG00000037783	proza	1	0.230336945438641	0.323245001485508	0.167	0.054
606	ENSDARG00000037789	pvalb1	1	0.231122293393146	0.365371137557368	1	0.919
607	ENSDARG00000037790	pvalb8	1	0.150961080423267	0.888758669009744	0.333	0.162
608	ENSDARG00000037846	hm13	1	0.581518513682327	-0.359614156151665	0.083	0.135
609	ENSDARG00000037919	rbbp6	1	0.37076095179617	0.389005461943384	0.25	0.162
610	ENSDARG00000037935	aldh16a1	1	0.367487222897595	-0.280466006156826	0.25	0.405
611	ENSDARG00000037955	pih1d1	1	0.481891972838201	0.277640497987135	0.333	0.243
612	ENSDARG00000037980	elob	1	0.159568092937986	0.365254211918656	0.083	0.324
613	ENSDARG00000037998	flot1b	1	0.249924607534584	-0.288881522208786	0	0.108
614	ENSDARG00000038006	osr2	1	0.112864692504345	-0.358625405238106	0	0.189
615	ENSDARG00000038025	cbx7a	1	0.985590443544012	0.375645047268818	0.167	0.162
616	ENSDARG00000038028	ndufa6	1	0.199092752656206	-0.445318689086912	0.583	0.865
617	ENSDARG00000038068	ddx5	1	0.10771646742134	0.661322671004257	0.583	0.486
618	ENSDARG00000038106	slc37a4a	1	0.841940300465273	0.32892635364899	0.25	0.324
619	ENSDARG00000038141	atf4b	1	0.837364198800473	0.45989760432505	0.333	0.351
620	ENSDARG00000038153	lgals2b	1	0.37076095179617	0.258459417755828	0.083	0.216
621	ENSDARG00000038154	isca2	1	0.0655138892742636	-0.334534869202991	0	0.243
622	ENSDARG00000038297	aspdh	1	0.745385265245391	0.507662190726247	0.167	0.135
623	ENSDARG00000038312	rcl1	1	0.500533997743533	0.683527053405227	0.167	0.108
624	ENSDARG00000038359	enosf1	1	0.0494857778629243	-0.457282718218599	0	0.27
625	ENSDARG00000038439	fabp10a	1	0.253597212887743	-0.429163174931354	0.333	0.595
626	ENSDARG00000038524	pik3r1	1	0.158501511121367	-0.49935104815424	0.167	0.351
627	ENSDARG00000038566	gnptg	1	0.240417308170932	0.73736225593561	0.25	0.135
628	ENSDARG00000038635	magoh	1	0.286613419540963	0.565792713701302	0.25	0.135
629	ENSDARG00000038694	zgc:101744	1	0.376170951573389	0.454475230994535	0.25	0.135
630	ENSDARG00000038731	slc25a36a	1	0.147234922392999	-0.300675434706031	0	0.162
631	ENSDARG00000038787	tmub1	1	0.764849758239713	0.314976903560293	0.333	0.297
632	ENSDARG00000038835	ppid	1	0.876890450005518	0.358201607478329	0.167	0.189
633	ENSDARG00000038876	zgc:101569	1	0.727329334210953	0.498229732088469	0.333	0.324
634	ENSDARG00000038900	acadm	1	0.389883788097651	0.540444047166245	0.5	0.595
635	ENSDARG00000038901	tmem256	1	0.472731889831593	-0.251247400119851	0.333	0.432
636	ENSDARG00000038905	hectd3	1	0.467919978862128	-0.320633351195576	0.083	0.162
637	ENSDARG00000039005	trappc1	1	0.644476607384617	-0.349620754052973	0.167	0.243
638	ENSDARG00000039007	eno3	1	0.188936280645692	0.405083286874201	1	0.919
639	ENSDARG00000039034	marcksl1a	1	0.870875793967406	-0.746707797642874	0.167	0.162
640	ENSDARG00000039064	st3gal7	1	0.129566452545132	0.457058546851313	0.583	0.405
641	ENSDARG00000039269	arg2	1	0.54938446632219	-0.493217528526723	0.417	0.459
642	ENSDARG00000039272	pls1	1	0.0862050899511928	-0.300546278934041	0	0.216
643	ENSDARG00000039338	gadd45gip1	1	0.100589735024043	0.389553492912247	0.583	0.324
644	ENSDARG00000039343	ahcyl2	1	0.0668108827076004	0.699994726191744	0.417	0.189
645	ENSDARG00000039493	naa20	1	0.226003860234244	-0.265483400578469	0.167	0.351
646	ENSDARG00000039601	ier3ip1	1	0.0449720584209386	0.597744942320972	0.417	0.162
647	ENSDARG00000039605	mat1a	1	0.381960910368419	0.734033678535976	0.417	0.351
648	ENSDARG00000039719	mrps26	1	0.941886277581151	0.261618952246401	0.25	0.297
649	ENSDARG00000039863	lifrb	1	0.33845815222732	0.261686394997902	0.25	0.135
650	ENSDARG00000039913	tmem147	1	0.194490492880719	0.428898828680884	0.167	0.054
651	ENSDARG00000039914	gapdhs	1	0.0862050899511928	-0.767693733639591	0	0.216
652	ENSDARG00000039915	bola1	1	0.34138040386788	0.797805182951024	0.167	0.081
653	ENSDARG00000039929	ckmt2b	1	0.0133196646128736	0.38336347951041	0.167	0
654	ENSDARG00000040021	ebag9	1	0.541348997779023	0.461899514850484	0.25	0.189
655	ENSDARG00000040039	pttg1ipb	1	0.246903504016104	0.314974904910222	0.667	0.514
656	ENSDARG00000040059	gbp	1	0.226229847579533	-0.491463296196473	0.167	0.324
657	ENSDARG00000040072	scpep1	1	0.857500784060498	0.471631835413448	0.25	0.27
658	ENSDARG00000040076	pycard	1	0.191734228004832	-0.328310049177242	0	0.135
659	ENSDARG00000040121	psma2	1	0.0780644792807713	-0.446038097533761	0.167	0.432
660	ENSDARG00000040158	cdc42l	1	0.500533997743533	0.412768468207366	0.167	0.108
661	ENSDARG00000040184	syncrip	1	0.488980912001951	-0.302660868896797	0.333	0.432
662	ENSDARG00000040286	ubl7b	1	0.0230194616343321	0.683023257440238	0.333	0.081
663	ENSDARG00000040338	hvcn1	1	0.160578020047017	0.319930240521954	0.333	0.162
664	ENSDARG00000040350	rpp38	1	0.0133196646128736	0.519363768546489	0.167	0
665	ENSDARG00000040439	rsl24d1	1	0.279405835238849	-0.272292620948295	0.833	0.919
666	ENSDARG00000040440	snrpd2	1	0.109360114767833	-0.523636738816147	0.167	0.405
667	ENSDARG00000040469	enpp6	1	0.881895530379449	0.252214055985327	0.167	0.216
668	ENSDARG00000040513	zgc:92313	1	0.865457005434191	0.340220730274927	0.25	0.243
669	ENSDARG00000040534	epcam	1	0.917880285600488	0.324701213290749	0.417	0.432
670	ENSDARG00000040555	bckdha	1	0.966624943167034	0.258794719920183	0.333	0.324
671	ENSDARG00000040565	ckmb	1	0.479609711920665	0.337980000721399	0.583	0.541
672	ENSDARG00000040566	phykpl	1	0.774474777605751	0.269534467709634	0.167	0.135
673	ENSDARG00000040607	rtf2	1	0.191734228004832	-0.497948587608705	0	0.135
674	ENSDARG00000040610	si:ch73-352p4.8	1	0.364307274536511	0.351548105300435	0.167	0.081
675	ENSDARG00000040650	gps1	1	0.115985462406175	0.283497087046987	0.25	0.081
676	ENSDARG00000040666	nifk	1	0.0997772917186272	-0.421256142002085	0.083	0.324
677	ENSDARG00000040747	tm4sf4	1	0.249924607534584	0.384180564179094	0.167	0.054
678	ENSDARG00000040764	id1	1	0.463443222264233	1.09784050157996	0.333	0.243
679	ENSDARG00000040874	add3a	1	0.7906100586269	-0.282459228532639	0.083	0.108
680	ENSDARG00000040930	deptor	1	0.493184217781629	-0.273152395196853	0.25	0.297
681	ENSDARG00000040942	pnp6	1	0.156283479015366	-0.396514175821526	0.25	0.486
682	ENSDARG00000041060	lgals9l3	1	0.467919978862128	-0.490053447567215	0.083	0.162
683	ENSDARG00000041062	calb2a	1	0.010719763796032	0.739534613429453	0.333	0.054
684	ENSDARG00000041068	got2a	1	0.115555189605375	0.513024532079507	0.5	0.297
685	ENSDARG00000041108	ctsh	1	0.609812764643846	-0.48088866758908	0.083	0.135
686	ENSDARG00000041182	rpl4	1	0.101708148241345	0.272850976801159	1	0.973
687	ENSDARG00000041226	cdc40	1	0.0134201389794605	0.762115224147583	0.25	0.027
688	ENSDARG00000041306	mrps25	1	0.255946689244543	-0.345846377650001	0.083	0.216
689	ENSDARG00000041317	rangap1a	1	0.55385376244268	0.541236093127778	0.167	0.108
690	ENSDARG00000041332	tmem33	1	0.285893415021138	-0.372372921186522	0.083	0.216
691	ENSDARG00000041397	eif2b2	1	0.112864692504345	-0.263857231375462	0	0.189
692	ENSDARG00000041400	ndufa3	1	0.603284617349829	-0.250559053281451	0.417	0.541
693	ENSDARG00000041421	taz	1	0.112864692504345	-0.294031680975071	0	0.189
694	ENSDARG00000041433	si:dkey-7c18.24	1	0.00209105100684533	0.864805953475753	0.25	0
695	ENSDARG00000041503	med4	1	0.824885774783818	-0.299652730473387	0.083	0.108
696	ENSDARG00000041505	itm2bb	1	0.254495329768768	0.459615828758072	0.417	0.27
697	ENSDARG00000041569	ces2	1	0.0780230454358577	0.756219890380404	0.167	0.027
698	ENSDARG00000041570	mrpl39	1	0.125544495834075	0.313467521017962	0.333	0.135
699	ENSDARG00000041602	zgc:92335	1	0.147234922392999	-0.473429511454577	0	0.162
700	ENSDARG00000041617	nme5	1	0.0175725796727191	0.293819704256331	0.25	0.027
701	ENSDARG00000041723	zgc:55461	1	0.249924607534584	-0.444574955894655	0	0.108
702	ENSDARG00000041875	ube2v1	1	0.630420440892406	0.471738281313811	0.333	0.27
703	ENSDARG00000041896	dnajc5ga	1	0.0780230454358577	0.865314747708701	0.167	0.027
704	ENSDARG00000041921	hsbp1b	1	0.207288980811442	0.515143712440264	0.583	0.405
705	ENSDARG00000041925	cryba2b	1	0.0157252997545053	-1.08370908876131	0.083	0.514
706	ENSDARG00000041974	brk1	1	0.956790123370374	-0.323222311827302	0.167	0.162
707	ENSDARG00000041991	rrp9	1	0.0133196646128736	0.503567937362101	0.167	0
708	ENSDARG00000042010	pklr	1	0.38127211088495	0.30469766722542	0.75	0.649
709	ENSDARG00000042112	dio1	1	0.301721505633976	-0.267432450892007	0.083	0.216
710	ENSDARG00000042124	si:dkey-4e7.3	1	0.383433989588567	-0.357868553755605	0.417	0.568
711	ENSDARG00000042236	atrx	1	0.00980368841093318	0.52395777579981	0.417	0.081
712	ENSDARG00000042252	eif4h	1	0.491138506058651	0.253584378283465	0.25	0.162
713	ENSDARG00000042322	si:dkey-177p2.6	1	0.443024045367725	-0.295822131597387	0.25	0.351
714	ENSDARG00000042548	tpd52l1	1	0.0879469129577719	0.282605257291116	0.167	0.027
715	ENSDARG00000042623	acbd3	1	0.0133196646128736	0.315356423558931	0.167	0
716	ENSDARG00000042660	fam32a	1	0.0199999099985468	0.512645264767292	0.583	0.27
717	ENSDARG00000042667	klf2a	1	0.0133196646128736	0.685789238243096	0.167	0
718	ENSDARG00000042717	adipor1b	1	0.147234922392999	-0.365744880432227	0	0.162
719	ENSDARG00000042799	atpaf1	1	0.473965831180116	-0.395785599738904	0.167	0.243
720	ENSDARG00000042840	eml1	1	0.0982283322660371	0.589437113901026	0.25	0.081
721	ENSDARG00000042853	ivd	1	0.226003860234244	-0.327207902596492	0.167	0.351
722	ENSDARG00000042864	rpl7l1	1	0.414298120813634	0.313766175059504	0.333	0.216
723	ENSDARG00000042874	phlda2	1	0.270636200605342	-1.1305870714241	0.083	0.216
724	ENSDARG00000042953	cyp2n13	1	0.376170951573389	-0.358316208039259	0.083	0.189
725	ENSDARG00000042975	auh	1	0.0883744751454133	1.00755306244981	0.333	0.135
726	ENSDARG00000042977	nfil3	1	0.364307274536511	0.39319357298125	0.167	0.081
727	ENSDARG00000042978	cyp2p6	1	0.0494857778629243	-0.487784887341588	0	0.27
728	ENSDARG00000043009	fam43a	1	0.361376476299919	-0.37309423732074	0.167	0.297
729	ENSDARG00000043257	ckbb	1	0.393414594162276	0.741500593683533	0.5	0.432
730	ENSDARG00000043443	kcnj13	1	0.13617297991665	0.325036230318168	0.25	0.081
731	ENSDARG00000043484	ube2d2	1	0.799037874343615	0.718757219035654	0.25	0.216
732	ENSDARG00000043493	cltca	1	0.128770193437705	-0.467710604084771	0.167	0.405
733	ENSDARG00000043497	scrn2	1	0.255946689244543	-0.289540317064625	0.083	0.216
734	ENSDARG00000043502	ccdc124	1	0.379962806720589	-0.744326594244487	0.167	0.27
735	ENSDARG00000043509	rpl11	1	0.0407942239785789	-0.341373131847978	0.917	1
736	ENSDARG00000043511	prdx6	1	0.109460815989277	-0.674181387560742	0.167	0.432
737	ENSDARG00000043561	psmc1b	1	0.112864692504345	-0.384273278285477	0	0.189
738	ENSDARG00000043587	srd5a2a	1	0.261810760755441	0.706767988130581	0.417	0.324
739	ENSDARG00000043608	eif4ebp1	1	0.0481078514282452	-0.369051805618715	0.25	0.622
740	ENSDARG00000043631	bcas2	1	0.159568092937986	0.537312427272148	0.083	0.324
741	ENSDARG00000043635	cmc2	1	0.134574483214436	-0.45302025529847	0.083	0.324
742	ENSDARG00000043732	cops4	1	0.215695278665977	-0.325967097993308	0.083	0.243
743	ENSDARG00000043857	ufm1	1	0.112864692504345	-0.297745785462929	0	0.189
744	ENSDARG00000043865	timm9	1	0.249399810460985	-0.407000728172465	0.167	0.324
745	ENSDARG00000043905	rnf14	1	0.0879469129577719	0.503996489331696	0.167	0.027
746	ENSDARG00000044001	lgals3b	1	0.249924607534584	-0.604151628974673	0	0.108
747	ENSDARG00000044016	myo6a	1	0.0494857778629243	-0.36583113193503	0	0.27
748	ENSDARG00000044093	rpl13a	1	0.0279746943156105	0.361192771494742	1	0.892
749	ENSDARG00000044132	ogna	1	0.00209105100684533	0.546186003279449	0.25	0
750	ENSDARG00000044153	ppp1cb	1	0.0522258277257703	0.544682895994199	0.417	0.162
751	ENSDARG00000044179	rbms2a	1	0.147234922392999	-0.363985227153487	0	0.162
752	ENSDARG00000044182	stau1	1	0.914138285766715	-0.333941591108852	0.25	0.243
753	ENSDARG00000044241	dram2b	1	0.194490492880719	0.2922979289676	0.167	0.054
754	ENSDARG00000044267	sumo1	1	0.416372464971564	-0.331786699986425	0.083	0.189
755	ENSDARG00000044328	ankrd46a	1	0.0133196646128736	0.432139936381758	0.167	0
756	ENSDARG00000044332	zranb2	1	0.0134201389794605	0.431525504802331	0.25	0.027
757	ENSDARG00000044345	cyfip1	1	0.655931853299124	0.287961376886484	0.25	0.216
758	ENSDARG00000044420	dnajc19	1	0.756734660749489	-0.257615684780807	0.083	0.108
759	ENSDARG00000044431	ppig	1	0.07979337526697	0.414997233361879	0.333	0.108
760	ENSDARG00000044511	etv5b	1	0.147234922392999	-0.251381890947518	0	0.162
761	ENSDARG00000044565	ola1	1	0.300195407209022	0.394376344764386	0.583	0.459
762	ENSDARG00000044573	cdc42	1	0.232711889455433	0.44658727825149	0.333	0.189
763	ENSDARG00000044601	rtn4a	1	0.295542147062607	0.817753282917821	0.417	0.297
764	ENSDARG00000044625	pcf11	1	0.00209105100684533	0.400957515144172	0.25	0
765	ENSDARG00000044852	wbp2nl	1	0.945449672817618	0.428858003795931	0.333	0.351
766	ENSDARG00000045075	tmem106a	1	0.33845815222732	0.541075767435498	0.25	0.135
767	ENSDARG00000045091	mrpl10	1	0.211866241282682	0.383359661850934	0.167	0.054
768	ENSDARG00000045132	vdac1	1	0.801392805346678	-0.322117501100603	0.583	0.622
769	ENSDARG00000045167	dlgap5	1	0.00374860273468755	0.646502938634943	0.333	0.027
770	ENSDARG00000045230	cox6b1	1	0.0988271940298763	-0.589747804370768	0.5	0.703
771	ENSDARG00000045257	decr2	1	0.0134201389794605	0.679446506740732	0.25	0.027
772	ENSDARG00000045296	cops9	1	0.600482791574636	-0.255597288499951	0.333	0.243
773	ENSDARG00000045351	ccdc58	1	0.814372603458958	0.332023996035712	0.167	0.162
774	ENSDARG00000045352	cst14a.2	1	0.00382945564180787	-1.13448807436338	0	0.486
775	ENSDARG00000045359	elocb	1	0.0875971929803824	-0.525237527709499	0.167	0.459
776	ENSDARG00000045360	flj11011l	1	0.986267107083245	0.295642808440988	0.167	0.189
777	ENSDARG00000045364	trappc3	1	0.147234922392999	-0.276560427287698	0	0.162
778	ENSDARG00000045372	ngdn	1	0.143219439141343	-0.397986898776037	0.083	0.27
779	ENSDARG00000045399	cct5	1	0.410676798290209	-0.287911552202387	0.5	0.676
780	ENSDARG00000045402	commd3	1	0.985590443544012	0.267721171882495	0.167	0.162
781	ENSDARG00000045428	mcee	1	0.876890450005518	0.290670452273007	0.167	0.189
782	ENSDARG00000045442	cpb1	1	0.274179156670162	0.505136662390926	0.417	0.243
783	ENSDARG00000045490	ndufb2	1	0.687522832230257	0.273585820988616	0.5	0.568
784	ENSDARG00000045522	acot15	1	0.0258471320626969	0.795126622058996	0.417	0.135
785	ENSDARG00000045542	lamtor4	1	0.0494857778629243	-0.288903431790278	0	0.27
786	ENSDARG00000045563	washc3	1	0.194490492880719	0.51138321178655	0.167	0.054
787	ENSDARG00000045620	nansa	1	0.0780230454358577	0.849085819859778	0.167	0.027
788	ENSDARG00000045638	slc13a1	1	0.381485972064007	0.378718109028256	0.333	0.189
789	ENSDARG00000045705	meig1	1	0.82294232599609	-0.49171749504515	0.167	0.189
790	ENSDARG00000045847	si:ch211-214j24.10	1	0.0862050899511928	-0.415316781894797	0	0.216
791	ENSDARG00000045913	mrps10	1	0.450403984659485	-0.28070053381631	0.167	0.27
792	ENSDARG00000045914	si:ch211-51e12.7	1	0.228187388808647	-0.362147459940989	0.083	0.243
793	ENSDARG00000045929	oaz2a	1	0.191734228004832	-0.474712036019054	0	0.135
794	ENSDARG00000045930	rbpms2a	1	0.0145185038734769	0.46905982723006	0.417	0.108
795	ENSDARG00000046002	necap2	1	0.609812764643846	-0.30572802252781	0.083	0.135
796	ENSDARG00000046010	kdm2bb	1	0.0133196646128736	0.427107947502246	0.167	0
797	ENSDARG00000046022	tmed7	1	0.511276315331455	0.289484055612742	0.25	0.378
798	ENSDARG00000046106	rab10	1	0.904097099040356	0.30274911318624	0.167	0.189
799	ENSDARG00000046132	dynlt3	1	0.686211212495152	0.310915777680217	0.333	0.243
800	ENSDARG00000051783	rplp0	1	0.112044313666418	-0.260881716985848	1	1
801	ENSDARG00000051800	fnbp4	1	0.0515184701787295	0.410272952030361	0.25	0.054
802	ENSDARG00000051816	aass	1	0.7906100586269	-0.412228615849196	0.083	0.108
803	ENSDARG00000051925	cyb5r2	1	0.191734228004832	-0.533149724107659	0	0.135
804	ENSDARG00000051953	ythdc1	1	0.230336945438641	0.316051259995242	0.167	0.054
805	ENSDARG00000052061	col4a6	1	0.42849245270353	0.322321135929684	0.25	0.162
806	ENSDARG00000052244	zgc:158564	1	0.010719763796032	0.731538192154577	0.333	0.054
807	ENSDARG00000052271	slc22a18	1	0.379962806720589	-0.542853153304404	0.167	0.27
808	ENSDARG00000052304	uqcrc1	1	0.412669444596275	0.330269440993952	0.5	0.459
809	ENSDARG00000052334	ociad1	1	0.197441759444672	0.400220616930801	0.333	0.189
810	ENSDARG00000052371	higd2a	1	0.548031307844707	-0.349520151663075	0.167	0.27
811	ENSDARG00000052377	psmd12	1	0.125763900092338	0.370396041732327	0.25	0.081
812	ENSDARG00000052429	syngr2a	1	0.632141388976518	-0.365847340964532	0.167	0.216
813	ENSDARG00000052578	c6ast4	1	0.249924607534584	-0.697947203147782	0	0.108
814	ENSDARG00000052623	bsdc1	1	0.716654360334872	0.550894909528732	0.167	0.135
815	ENSDARG00000052644	ca10a	1	0.364307274536511	0.354404278146587	0.167	0.081
816	ENSDARG00000052674	csnk1a1	1	0.0729214583610155	-0.389644514450856	0.083	0.351
817	ENSDARG00000052700	SLC9B2	1	0.0862050899511928	-0.310707038865077	0	0.216
818	ENSDARG00000052728	sltm	1	0.904097099040356	0.452441239905808	0.167	0.189
819	ENSDARG00000052746	grinab	1	0.638702650328063	-0.317706446183608	0.083	0.135
820	ENSDARG00000052816	shmt1	1	0.167081704715861	-0.535262126959026	0.167	0.351
821	ENSDARG00000052859	chp1	1	0.189985951082668	0.543300105967934	0.583	0.459
822	ENSDARG00000052966	nmt1a	1	0.698120407846495	-0.320577047541001	0.083	0.135
823	ENSDARG00000053021	grsf1	1	0.147234922392999	-0.327338731356885	0	0.162
824	ENSDARG00000053097	hsf2	1	0.958817589367923	0.420330998541885	0.167	0.189
825	ENSDARG00000053101	prpf38b	1	0.000320089774548343	0.388438554181312	0.333	0
826	ENSDARG00000053395	cdkn2aipnl	1	0.0862050899511928	-0.413408779955996	0	0.216
827	ENSDARG00000053405	sord	1	0.53948045344741	0.525254868942821	0.25	0.459
828	ENSDARG00000053446	sub1a	1	0.630420440892406	-0.26257327876127	0.25	0.297
829	ENSDARG00000053496	gemin8	1	0.364307274536511	0.31990993272984	0.167	0.081
830	ENSDARG00000053656	lypla2	1	0.0997772917186272	0.699834396897144	0.417	0.216
831	ENSDARG00000053668	stag2b	1	0.0339809828393496	0.5215744688643	0.333	0.081
832	ENSDARG00000053685	gtf2a2	1	0.388173133426537	0.558674749581082	0.167	0.081
833	ENSDARG00000053858	crip1	1	0.331825781803091	-0.361830251599683	0.333	0.514
834	ENSDARG00000053862	crygmx	1	0.0136078983040475	-1.36599949965279	0.083	0.514
835	ENSDARG00000053875	cryba1b	1	0.027415382481292	-1.11947052779043	0.167	0.568
836	ENSDARG00000053878	inpp5l	1	0.581518513682327	-0.383553891376256	0.083	0.135
837	ENSDARG00000053912	fbl	1	0.185438425335112	-0.323389134797968	0.25	0.432
838	ENSDARG00000053973	fetub	1	0.416372464971564	-0.488581714754576	0.083	0.189
839	ENSDARG00000053990	hmgb2b	1	0.419229502647403	-0.787616694180025	0.333	0.405
840	ENSDARG00000054058	h1fx	1	0.81604488074815	-0.26981163490574	0.333	0.351
841	ENSDARG00000054063	arpc4	1	0.592753748057638	0.336136720818703	0.083	0.162
842	ENSDARG00000054127	slc26a6l	1	0.0862050899511928	-0.580405716243244	0	0.216
843	ENSDARG00000054154	bms1	1	0.774474777605751	0.383708711916461	0.167	0.135
844	ENSDARG00000054259	nat10	1	0.491664405980775	-0.290511730700649	0.083	0.162
845	ENSDARG00000054271	cdkn1bb	1	0.13617297991665	0.332215751034145	0.25	0.081
846	ENSDARG00000054290	acin1a	1	0.439680870739634	0.29139875635642	0.333	0.27
847	ENSDARG00000054320	ap2a1	1	0.135154581344881	-0.581583861594679	0.083	0.297
848	ENSDARG00000054363	si:zfos-464b6.2	1	0.303264078821971	0.418783221277941	0.25	0.135
849	ENSDARG00000054588	cox6a2	1	0.31083335550394	-0.320760758719442	0.5	0.676
850	ENSDARG00000054658	slc34a1b	1	0.00209105100684533	0.405644090234289	0.25	0
851	ENSDARG00000054793	emc10	1	0.511764031272483	0.503108408004021	0.333	0.27
852	ENSDARG00000054804	anp32e	1	0.147234922392999	-0.567783387342613	0	0.162
853	ENSDARG00000054848	pdk4	1	0.0655138892742636	-0.354792192689757	0	0.243
854	ENSDARG00000054849	bcat2	1	0.526849549263663	0.744654566884254	0.167	0.108
855	ENSDARG00000054916	eif4ebp3	1	0.648534260605539	-0.326522741962659	0.25	0.324
856	ENSDARG00000054930	tpra1	1	0.0780230454358577	0.791502102014666	0.167	0.027
857	ENSDARG00000054978	kifc3	1	0.0780230454358577	0.48539556654964	0.167	0.027
858	ENSDARG00000055064	prdx5	1	0.0724868464366775	-0.81274368511222	0.25	0.514
859	ENSDARG00000055192	zgc:136930	1	0.358341063271257	-0.433488443552888	0.167	0.324
860	ENSDARG00000055216	tuba1c	1	0.444824878078013	-0.636038816982388	0.083	0.162
861	ENSDARG00000055283	id2a	1	0.256930549746797	0.554964503683883	0.583	0.405
862	ENSDARG00000055357	leo1	1	0.660414558638344	0.378267398092485	0.167	0.135
863	ENSDARG00000055389	si:dkey-67c22.2	1	0.0774565024710968	-0.547325071875893	0.083	0.324
864	ENSDARG00000055455	gpm6aa	1	0.958817589367923	-0.930262057117136	0.167	0.189
865	ENSDARG00000055524	rnf7	1	0.968758134098926	0.504593764387042	0.417	0.405
866	ENSDARG00000055539	epdl2	1	0.124150159266266	-0.704653668247406	0.25	0.541
867	ENSDARG00000055569	ghdc	1	0.0133196646128736	0.633429378517238	0.167	0
868	ENSDARG00000055635	crk	1	0.249924607534584	-0.378169193465296	0	0.108
869	ENSDARG00000055723	hsp70l	1	0.0827182563573869	0.604797988102807	0.583	0.297
870	ENSDARG00000055791	zgc:158423	1	0.688319022971333	0.496823727735826	0.167	0.135
871	ENSDARG00000055792	foxo4	1	0.0630796706211182	0.322834975828444	0.25	0.054
872	ENSDARG00000055835	slc26a6	1	0.66815158819226	-0.273239007644277	0.083	0.135
873	ENSDARG00000055857	dop1b	1	0.0133196646128736	0.560750993796277	0.167	0
874	ENSDARG00000055996	rps8a	1	0.183766682653133	-0.267635818499858	0.917	1
875	ENSDARG00000056075	rca2.1	1	0.333713002070007	0.357156857771724	0.5	0.351
876	ENSDARG00000056102	uxs1	1	0.249924607534584	-0.260642801764786	0	0.108
877	ENSDARG00000056127	polr2gl	1	0.894383781984427	0.270429179044779	0.083	0.108
878	ENSDARG00000056141	coq10b	1	0.0862050899511928	-0.589955891589584	0	0.216
879	ENSDARG00000056167	hspe1	1	0.0959151346837867	-0.408534355617456	0.417	0.676
880	ENSDARG00000056196	slc2a2	1	0.35006500571631	-0.713708725760883	0.25	0.351
881	ENSDARG00000056203	si:ch211-201h21.5	1	0.0581534560906847	0.457025797490673	0.667	0.351
882	ENSDARG00000056248	si:dkey-183i3.5	1	0.928463445803613	1.08835118440292	0.25	0.27
883	ENSDARG00000056270	atpaf2	1	0.147234922392999	-0.268725015869351	0	0.162
884	ENSDARG00000056331	ahcyl1	1	0.344001616730257	0.388393363580299	0.667	0.595
885	ENSDARG00000056338	szrd1	1	0.191734228004832	-0.26020184599332	0	0.135
886	ENSDARG00000056367	mpv17l2	1	0.958817589367923	0.383926764073228	0.167	0.189
887	ENSDARG00000056438	her9	1	0.270591403443851	0.383362735332442	0.25	0.135
888	ENSDARG00000056481	vat1	1	0.270636200605342	-0.778547186139034	0.083	0.216
889	ENSDARG00000056557	copb1	1	0.203703434554636	-0.251201709584447	0.083	0.243
890	ENSDARG00000056623	ptenb	1	0.0780230454358577	0.283919351812764	0.167	0.027
891	ENSDARG00000056720	utp3	1	0.191734228004832	-0.672219660919801	0	0.135
892	ENSDARG00000056725	hmgb3a	1	0.158933237401636	-0.642319172612681	0.167	0.378
893	ENSDARG00000056765	ela2l	1	0.445394826238713	-0.364493549243732	0.167	0.297
894	ENSDARG00000056803	ap1s1	1	0.752957999247209	0.41098698058594	0.333	0.351
895	ENSDARG00000056840	otud5b	1	0.609812764643846	-0.457917383595559	0.083	0.135
896	ENSDARG00000056855	gatc	1	0.270636200605342	-0.345117864256153	0.083	0.216
897	ENSDARG00000056877	vamp2	1	0.500533997743533	0.700864766662055	0.167	0.108
898	ENSDARG00000056985	tpte	1	0.80866904036909	0.338210399859763	0.333	0.297
899	ENSDARG00000057167	eif4g2b	1	0.255194396416153	0.476530170303182	0.25	0.135
900	ENSDARG00000057234	chtopa	1	0.778997242793032	-0.29424913507771	0.167	0.216
901	ENSDARG00000057414	phb	1	0.126644320543131	0.461746594670533	0.583	0.351
902	ENSDARG00000057452	ston2	1	0.0133196646128736	0.323543393442572	0.167	0
903	ENSDARG00000057460	crygm2d13	1	0.00772365011010395	-1.39752637386117	0	0.432
904	ENSDARG00000057484	srsf2a	1	0.84252284144451	0.51180540274282	0.167	0.162
905	ENSDARG00000057571	pgam2	1	0.00949601205362322	0.987286167067457	0.5	0.135
906	ENSDARG00000057624	cops5	1	0.412967841554963	0.290369148462596	0.167	0.081
907	ENSDARG00000057630	galm	1	0.192204361981051	-0.31960839292755	0.083	0.243
908	ENSDARG00000057648	dnttip2	1	0.112864692504345	-0.307291413385765	0	0.189
909	ENSDARG00000057672	plpp5	1	0.66815158819226	-0.303102450794268	0.167	0.108
910	ENSDARG00000057676	golga7	1	0.272235041922345	0.495734877450023	0.333	0.189
911	ENSDARG00000057772	march7	1	0.112864692504345	-0.31494548031375	0	0.189
912	ENSDARG00000057789	lyz	1	0.249924607534584	-0.413957208567716	0	0.108
913	ENSDARG00000057853	atp6v0ca	1	0.703535808986432	-0.252912109528299	0.5	0.541
914	ENSDARG00000057882	arpc3	1	0.181349817535423	-0.453108989960678	0.083	0.27
915	ENSDARG00000057890	si:dkey-33c12.4	1	0.514147544292881	-0.297718352668791	0.167	0.243
916	ENSDARG00000058000	cep350	1	0.16902979012908	0.308472675505022	0.25	0.108
917	ENSDARG00000058094	ciarta	1	0.220589992696466	0.655360757079482	0.417	0.27
918	ENSDARG00000058148	dnajc7	1	0.191734228004832	-0.460149527646568	0	0.135
919	ENSDARG00000058225	arpc4l	1	0.361376476299919	-0.252976374192565	0.167	0.297
920	ENSDARG00000058226	ak3	1	0.986267107083245	0.331479777334586	0.167	0.189
921	ENSDARG00000058297	timm13	1	0.904097099040356	0.640866887460754	0.167	0.189
922	ENSDARG00000058318	c1qtnf9	1	0.481891972838201	0.48453295435378	0.333	0.243
923	ENSDARG00000058349	polr2l	1	0.598181077525801	0.652767850541457	0.333	0.297
924	ENSDARG00000058358	krt8	1	0.247123115655797	-0.386227451747233	0.667	0.811
925	ENSDARG00000058365	hspb8	1	0.846708096127268	0.351317738081858	0.333	0.459
926	ENSDARG00000058371	krt5	1	0.522361527579714	0.412162941753736	0.417	0.405
927	ENSDARG00000058451	rpl6	1	0.123166661139388	-0.292632461719488	1	0.973
928	ENSDARG00000058463	ndufab1a	1	0.819133039289194	0.308715974559932	0.333	0.378
929	ENSDARG00000058498	slc9a3.1	1	0.665477188089817	0.358336037228816	0.333	0.324
930	ENSDARG00000058543	lama5	1	0.393718525016708	-0.303566075908294	0.167	0.297
931	ENSDARG00000058560	adrm1	1	0.585929143128829	0.447172050217715	0.25	0.189
932	ENSDARG00000058597	nt5c3a	1	0.0134201389794605	0.711769512040288	0.25	0.027
933	ENSDARG00000058606	sik1	1	0.330753373141707	-0.373579245624934	0.167	0.297
934	ENSDARG00000058824	mrpl4	1	0.270591403443851	0.306473649617867	0.25	0.135
935	ENSDARG00000059070	gars	1	0.632141388976518	0.262617307215148	0.25	0.189
936	ENSDARG00000059125	prkacbb	1	0.0780230454358577	0.512280563052429	0.167	0.027
937	ENSDARG00000059150	tmem107	1	0.207410717919416	0.53416566337711	0.25	0.108
938	ENSDARG00000059166	slc22a13b	1	0.112014341152363	-0.449534151461878	0.083	0.351
939	ENSDARG00000059212	ciao1	1	0.0780230454358577	0.431374191483944	0.167	0.027
940	ENSDARG00000059304	chchd2	1	0.0646898784541795	0.677466137821646	0.5	0.297
941	ENSDARG00000059305	tmem37	1	0.112864692504345	-0.263804637920214	0	0.189
942	ENSDARG00000059308	golt1bb	1	0.191734228004832	-0.258211994334412	0	0.135
943	ENSDARG00000059357	sarnp	1	0.0880478508053037	-0.465378519079538	0.083	0.324
944	ENSDARG00000059398	myef2	1	0.147234922392999	-0.500336192690223	0	0.162
945	ENSDARG00000059680	fscn1a	1	0.0133196646128736	0.496992028683221	0.167	0
946	ENSDARG00000059815	oaz2b	1	0.194490492880719	0.509658035281216	0.167	0.054
947	ENSDARG00000059816	zgc:136864	1	0.249924607534584	-0.446448803875603	0	0.108
948	ENSDARG00000059906	sdc4	1	0.0450551398626346	0.61605554067818	0.583	0.297
949	ENSDARG00000059945	sv2a	1	0.0153733564920409	0.852022049284661	0.25	0.027
950	ENSDARG00000059972	raly	1	0.364307274536511	0.318559525119403	0.167	0.081
951	ENSDARG00000060006	nedd4l	1	0.245406860896123	0.501446993559081	0.333	0.189
952	ENSDARG00000060029	fam160b2	1	0.0133196646128736	0.447620396435727	0.167	0
953	ENSDARG00000060036	aimp1	1	0.345848982208293	-0.257475869434822	0.167	0.297
954	ENSDARG00000060120	glyctk	1	0.316090772845946	-0.667343122799919	0.167	0.297
955	ENSDARG00000060246	slc16a6b	1	0.889745676640688	-0.310445428410714	0.25	0.243
956	ENSDARG00000060316	cish	1	0.158081535504396	-0.362925886327643	0.25	0.541
957	ENSDARG00000060489	mrpl32	1	0.367487222897595	-0.35479577771138	0.25	0.405
958	ENSDARG00000060500	l2hgdh	1	0.228196707632654	0.679859877341406	0.5	0.351
959	ENSDARG00000060510	cul4b	1	0.109429970723866	0.36156317539183	0.333	0.135
960	ENSDARG00000060554	mut	1	0.112626420529497	-0.490331572216605	0.083	0.297
961	ENSDARG00000060679	kdm1a	1	0.207410717919416	0.399384829620565	0.25	0.108
962	ENSDARG00000060687	chd2	1	0.0630796706211182	0.303287206812929	0.25	0.054
963	ENSDARG00000060849	dlgap4a	1	0.230336945438641	0.258786838234411	0.167	0.054
964	ENSDARG00000061100	nars	1	0.46972651235296	0.430764750892067	0.25	0.162
965	ENSDARG00000061187	cbx5	1	0.0862050899511928	-0.490674248441346	0	0.216
966	ENSDARG00000061201	acsf2	1	0.688319022971333	0.281253942821029	0.167	0.135
967	ENSDARG00000061228	pfdn4	1	0.296740553683393	0.41575336111007	0.583	0.514
968	ENSDARG00000061242	tuft1a	1	0.221513408317162	0.724731621477217	0.25	0.108
969	ENSDARG00000061294	arhgap5	1	0.581518513682327	-0.350843765998232	0.083	0.135
970	ENSDARG00000061314	ngrn	1	0.609812764643846	0.49666301033363	0.167	0.108
971	ENSDARG00000061338	ddx6	1	0.514147544292881	-0.331991340900243	0.167	0.243
972	ENSDARG00000061480	si:ch211-132b12.1	1	0.0280415651329367	0.693129758715618	0.333	0.081
973	ENSDARG00000061490	u2surp	1	0.240417308170932	0.673090407792264	0.25	0.135
974	ENSDARG00000061742	clasrp	1	0.0780230454358577	0.42855456862479	0.167	0.027
975	ENSDARG00000061764	ahnak	1	0.0515184701787295	0.660829654136183	0.25	0.054
976	ENSDARG00000061774	mbd3a	1	0.0532986800502912	0.799928281686282	0.333	0.108
977	ENSDARG00000061810	mbd3b	1	0.00209105100684533	0.758117177869242	0.25	0
978	ENSDARG00000061854	lman2	1	0.255194396416153	0.456506544460918	0.25	0.135
979	ENSDARG00000061946	commd4	1	0.42849245270353	0.533056297837305	0.25	0.162
980	ENSDARG00000062182	slc22a7b.3	1	0.105812756393845	-0.611751682159209	0.083	0.297
981	ENSDARG00000062204	sigirr	1	0.147234922392999	-0.293482898591392	0	0.162
982	ENSDARG00000062237	nfs1	1	0.928046107916042	0.416878094349842	0.167	0.162
983	ENSDARG00000062244	setd2	1	0.581518513682327	-0.2586566424748	0.083	0.135
984	ENSDARG00000062379	slc35a4	1	0.0628501199579566	0.469428400236445	0.333	0.108
985	ENSDARG00000062532	washc2c	1	0.563426508759904	0.506535421192193	0.25	0.189
986	ENSDARG00000062568	mrpl2	1	0.700183855483201	0.403459819829991	0.167	0.27
987	ENSDARG00000062590	pleca	1	0.756734660749489	-0.340027410676373	0.083	0.108
988	ENSDARG00000062592	myl10	1	0.745385265245391	0.314784801429916	0.167	0.135
989	ENSDARG00000062756	pllp	1	0.793437737543266	-0.332000785454414	0.25	0.243
990	ENSDARG00000062790	CU639469.1	1	0.55385376244268	0.292363845486074	0.167	0.108
991	ENSDARG00000062795	abcb7	1	0.0133196646128736	0.41336556515371	0.167	0
992	ENSDARG00000062817	crym	1	0.0862050899511928	-0.31347499941492	0	0.216
993	ENSDARG00000062873	slc2a11l	1	0.181080183368232	0.59554165645278	0.5	0.351
994	ENSDARG00000062916	mrpl37	1	0.37076095179617	0.26281869069229	0.25	0.162
995	ENSDARG00000063076	atrip	1	0.0133196646128736	0.903197910999055	0.167	0
996	ENSDARG00000063095	ctsf	1	0.00116504637650295	0.557183786812153	0.417	0.054
997	ENSDARG00000063100	psmd14	1	0.0681325803704018	0.443722923331268	0.333	0.108
998	ENSDARG00000063126	gusb	1	0.159568092937986	0.257983285407754	0.417	0.216
999	ENSDARG00000063249	mrpl9	1	0.513064008007595	0.45590562808981	0.25	0.162
1000	ENSDARG00000063288	slc2a11b	1	0.769785913434223	-0.314426042558558	0.25	0.243
1001	ENSDARG00000063341	si:ch211-284b7.3	1	0.191734228004832	-0.262837417010645	0	0.135
1002	ENSDARG00000063344	fam162a	1	0.274179156670162	0.295419135275041	0.417	0.243
1003	ENSDARG00000063636	galnt11	1	0.204638281254894	-0.412266682261549	0.167	0.324
1004	ENSDARG00000063686	atp23	1	0.211866241282682	0.412154590424736	0.167	0.054
1005	ENSDARG00000063895	mt-nd1	1	0.564383769279606	-0.264882912173515	0.667	0.73
1006	ENSDARG00000063899	mt-nd2	1	1	-0.253829571065315	0.917	0.676
1007	ENSDARG00000063908	mt-co2	1	0.317008861416403	-0.419908382984783	0.917	0.865
1008	ENSDARG00000063911	mt-atp6	1	0.616666407888834	-0.331371190401235	0.917	0.838
1009	ENSDARG00000063917	mt-nd4	1	0.38127211088495	-0.304107934557383	0.583	0.703
1010	ENSDARG00000063921	mt-nd5	1	0.117522154554595	-0.661403724201827	0.417	0.649
1011	ENSDARG00000063922	mt-nd6	1	0.0153733564920409	0.30028248287225	0.25	0.027
1012	ENSDARG00000067593	sco1	1	0.115985462406175	0.589152888574361	0.25	0.081
1013	ENSDARG00000067717	tomm7	1	0.249948588086184	-0.256245788333049	0.417	0.622
1014	ENSDARG00000067979	gtf3c5	1	0.211866241282682	0.388798247941715	0.167	0.054
1015	ENSDARG00000067990	myhz1.1	1	0.0703105610012524	1.78187088785814	0.667	0.432
1016	ENSDARG00000067995	myhz1.2	1	0.688319022971333	1.07958529641465	0.167	0.135
1017	ENSDARG00000067997	myhz1.3	1	0.352643570601442	-0.427588653956115	0.083	0.216
1018	ENSDARG00000068176	uqcc1	1	0.236290295426434	0.258628565953612	0.25	0.108
1019	ENSDARG00000068208	def8	1	0.0780230454358577	0.388671006277584	0.167	0.027
1020	ENSDARG00000068262	vamp5	1	0.00209105100684533	0.379902553815588	0.25	0
1021	ENSDARG00000068305	mrps14	1	0.723139164101877	0.464860883434532	0.25	0.243
1022	ENSDARG00000068387	slc6a18	1	0.711131420205932	-0.402232741458567	0.25	0.324
1023	ENSDARG00000068404	tbcb	1	0.0371169036136085	-0.428930091126262	0	0.297
1024	ENSDARG00000068507	crybb1	1	0.00180718865392237	-1.92508366220389	0	0.541
1025	ENSDARG00000068629	cd151l	1	0.335096661295744	-0.311036701082883	0.083	0.216
1026	ENSDARG00000068641	taf10	1	0.147234922392999	-0.306720597593531	0	0.162
1027	ENSDARG00000068680	ctrl	1	0.207410717919416	0.580163232304176	0.25	0.108
1028	ENSDARG00000068691	kctd4	1	0.0133196646128736	0.519363768546489	0.167	0
1029	ENSDARG00000068708	ifrd1	1	0.215695278665977	-0.428596990478056	0.083	0.243
1030	ENSDARG00000068732	spry4	1	0.491664405980775	-0.421894650037751	0.083	0.162
1031	ENSDARG00000068886	mrpl14	1	0.33845815222732	-0.38912939016778	0.083	0.189
1032	ENSDARG00000068940	atp5meb	1	0.244620329977886	0.288513817656143	0.917	0.865
1033	ENSDARG00000068996	hist2h2l	1	0.00650932200170936	0.831643824927441	0.5	0.135
1034	ENSDARG00000069044	agpat4	1	0.0120431839301232	0.501042632159693	0.333	0.054
1035	ENSDARG00000069074	cry1ba	1	0.7906100586269	-0.40216723116545	0.083	0.108
1036	ENSDARG00000069100	aldh9a1a.1	1	0.0208078385945439	0.665262406411954	0.917	0.757
1037	ENSDARG00000069105	fgfr4	1	0.364307274536511	0.250165707651696	0.167	0.081
1038	ENSDARG00000069116	timm10	1	0.0862050899511928	-0.343159750623677	0	0.216
1039	ENSDARG00000069241	ttc32	1	0.0655138892742636	-0.376083274272639	0	0.243
1040	ENSDARG00000069298	osbpl9	1	0.147234922392999	0.519210176144275	0.25	0.081
1041	ENSDARG00000069313	oxa1l	1	0.728567500654791	0.250108659737463	0.083	0.135
1042	ENSDARG00000069314	tmem199	1	0.0133196646128736	0.432139936381758	0.167	0
1043	ENSDARG00000069422	nhp2	1	0.152120168258066	-0.305636297735613	0.083	0.27
1044	ENSDARG00000069425	hsbp1a	1	0.249924607534584	-0.296957567730807	0	0.108
1045	ENSDARG00000069464	cox7a1	1	0.189670048886911	0.473379495695372	0.75	0.595
1046	ENSDARG00000069503	cldnh	1	0.494345660477537	0.670057881323807	0.417	0.297
1047	ENSDARG00000069521	vps29	1	0.763969864224171	0.251741189678279	0.417	0.405
1048	ENSDARG00000069548	zgc:162780	1	0.181182030078001	0.660543785103562	0.25	0.108
1049	ENSDARG00000069752	ckba	1	0.360877515289828	-0.572583757225328	0.333	0.405
1050	ENSDARG00000069801	crygm2d12	1	0.0146328690189551	-1.3693344059074	0.083	0.514
1051	ENSDARG00000069827	crygm2d11	1	0.191734228004832	-0.417030491748917	0	0.135
1052	ENSDARG00000069832	sfxn4	1	0.090202353354126	0.558325849824339	0.25	0.081
1053	ENSDARG00000069843	kctd12.1	1	0.236290295426434	0.297903221181163	0.25	0.108
1054	ENSDARG00000069850	mrpl30	1	0.773827044167645	-0.315926133249958	0.333	0.351
1055	ENSDARG00000069855	pnisr	1	0.203031399318432	-0.456633485726972	0.083	0.27
1056	ENSDARG00000069857	coq3	1	0.0862050899511928	-0.385685068948119	0	0.216
1057	ENSDARG00000069865	grxcr1	1	0.958817589367923	0.593875048671132	0.167	0.189
1058	ENSDARG00000069968	pcsk7	1	0.0780230454358577	0.484741943492647	0.167	0.027
1059	ENSDARG00000070019	taf15	1	0.679837159662917	-0.631299859141346	0.167	0.216
1060	ENSDARG00000070029	ehhadh	1	0.285893415021138	-0.507531465350839	0.083	0.216
1061	ENSDARG00000070038	rbp2a	1	0.191734228004832	-0.359061487538878	0	0.135
1062	ENSDARG00000070083	atp5f1b	1	0.0101951743635018	0.402074829576241	1	0.946
1063	ENSDARG00000070161	vamp3	1	0.0902377735656556	-0.610437628826083	0.25	0.514
1064	ENSDARG00000070358	smim12	1	0.211866241282682	0.367853443847059	0.167	0.054
1065	ENSDARG00000070386	krtcap2	1	0.410573102296437	0.30162065515376	0.417	0.297
1066	ENSDARG00000070426	chac1	1	0.934200340875207	0.578015315660662	0.583	0.73
1067	ENSDARG00000070437	rpl22	1	0.0712394558456068	-0.265565229725306	0.917	1
1068	ENSDARG00000070475	khdrbs1b	1	0.965915815851954	-0.277133001681915	0.333	0.297
1069	ENSDARG00000070545	top1l	1	0.112864692504345	-0.283640638516826	0	0.189
1070	ENSDARG00000070584	clic5b	1	0.180228576947375	-0.420891961087565	0.083	0.297
1071	ENSDARG00000070589	mrpl35	1	0.588501377726236	0.342339163935159	0.25	0.216
1072	ENSDARG00000070607	mrpl36	1	0.474568829350328	0.412592794366819	0.417	0.378
1073	ENSDARG00000070657	pa2g4b	1	0.928463445803613	0.293467766616174	0.25	0.27
1074	ENSDARG00000070675	fam3a	1	0.42849245270353	0.353171693475741	0.25	0.162
1075	ENSDARG00000070688	ncalda	1	0.211866241282682	0.596638138441623	0.167	0.054
1076	ENSDARG00000070705	zgc:64022	1	0.465282683599069	-0.364405845141343	0.167	0.081
1077	ENSDARG00000070787	jupa	1	0.541348997779023	0.615962985524555	0.25	0.189
1078	ENSDARG00000070858	si:busm1-105l16.2	1	0.0133196646128736	0.295950993902398	0.167	0
1079	ENSDARG00000070866	tmem11	1	0.963143928126943	0.255076708852155	0.25	0.243
1080	ENSDARG00000070922	cnbpb	1	0.0172192226070324	-0.969973333037216	0.167	0.541
1081	ENSDARG00000070981	ash1l	1	0.388173133426537	0.542229441397225	0.167	0.081
1082	ENSDARG00000071021	papss2a	1	0.660414558638344	0.338027100155298	0.167	0.135
1083	ENSDARG00000071060	naa10	1	0.287179552854556	-0.345818164121658	0.167	0.324
1084	ENSDARG00000071113	xirp2a	1	0.0655138892742636	-0.409584987212824	0	0.243
1085	ENSDARG00000071213	rgl3a	1	0.716654360334872	0.263388337115171	0.167	0.135
1086	ENSDARG00000071223	zgc:158445	1	0.00793271373463812	1.18534311260423	0.417	0.081
1087	ENSDARG00000071259	fbxo34	1	0.249924607534584	-0.317128952280249	0	0.108
1088	ENSDARG00000071336	mif	1	0.237114609267698	-0.423188861085651	0.167	0.351
1089	ENSDARG00000071345	mgst2	1	0.0133196646128736	0.342425654734647	0.167	0
1090	ENSDARG00000071403	oaz1a	1	0.187624826129146	0.292041051128883	0.917	0.784
1091	ENSDARG00000071468	mrpl54	1	1	0.362822543921423	0.25	0.27
1092	ENSDARG00000071601	pvalb9	1	0.522876042077018	0.872829931271268	0.583	0.703
1093	ENSDARG00000071871	glod5	1	0.171176100323691	-0.414082686173303	0.083	0.27
1094	ENSDARG00000073742	prss59.2	1	0.0827386567478376	-0.52784623131833	0.25	0.568
1095	ENSDARG00000073750	crygm2d18	1	0.147234922392999	-0.805810002338189	0	0.162
1096	ENSDARG00000073786	cmbl	1	0.586481887634196	-0.385642237455289	0.25	0.351
1097	ENSDARG00000073926	synrg	1	0.388173133426537	0.366031877679667	0.167	0.081
1098	ENSDARG00000074001	crygmxl2	1	0.191734228004832	-0.715364590389292	0	0.135
1099	ENSDARG00000074057	calm3b	1	0.0582783531370308	-0.65479529802056	0.167	0.459
1100	ENSDARG00000074246	rab14	1	0.181349817535423	-0.276642423333898	0.083	0.27
1101	ENSDARG00000074301	cth	1	0.457126911553245	0.262509764619661	0.5	0.459
1102	ENSDARG00000074507	rmdn1	1	0.422269781209329	0.582082625966859	0.5	0.432
1103	ENSDARG00000074667	akt1s1	1	0.556875841975871	-0.544397913136089	0.333	0.432
1104	ENSDARG00000074809	zgc:194392	1	0.463443222264233	0.458148681270845	0.333	0.243
1105	ENSDARG00000074843	phldb2b	1	0.211866241282682	0.34863982388548	0.167	0.054
1106	ENSDARG00000074849	rac1a	1	0.230336945438641	0.539904412104093	0.167	0.054
1107	ENSDARG00000074985	aurkaip1	1	0.660414558638344	0.56083242428314	0.167	0.135
1108	ENSDARG00000075014	sqstm1	1	0.126952603957477	0.743995603420124	0.417	0.216
1109	ENSDARG00000075025	cdc123	1	0.181182030078001	0.455475436509087	0.25	0.108
1110	ENSDARG00000075121	hbegfa	1	0.193971091175225	0.65145539774089	0.25	0.108
1111	ENSDARG00000075536	cpne1	1	0.610622595841076	0.442563092280501	0.25	0.216
1112	ENSDARG00000075616	polr2k	1	0.0862050899511928	-0.393347381118139	0	0.216
1113	ENSDARG00000075650	vps26c	1	0.300589720029212	-0.312836346894855	0.167	0.324
1114	ENSDARG00000075677	mrpl17	1	0.0339809828393496	0.442302099078139	0.333	0.081
1115	ENSDARG00000075725	cep152	1	0.00209105100684533	0.557332396287518	0.25	0
1116	ENSDARG00000075730	dnph1	1	0.581518513682327	-0.283568053019858	0.083	0.135
1117	ENSDARG00000075768	sdhb	1	0.467800731516305	0.555639828427029	0.5	0.432
1118	ENSDARG00000075795	nol7	1	0.191734228004832	-0.361026217969288	0	0.135
1119	ENSDARG00000075821	plxnb1a	1	0.0780230454358577	0.281070158328009	0.167	0.027
1120	ENSDARG00000075831	slc7a8a	1	0.226229847579533	-0.675531470852179	0.167	0.324
1121	ENSDARG00000075881	si:ch211-39k3.2	1	0.0655138892742636	-0.407691303640898	0	0.243
1122	ENSDARG00000075989	arpc2	1	0.583876608301751	0.273679332440154	0.417	0.459
1123	ENSDARG00000076056	IYD	1	0.316090772845946	-0.447208058189761	0.167	0.297
1124	ENSDARG00000076280	ppp1r1b	1	0.191734228004832	-0.530573725248707	0	0.135
1125	ENSDARG00000076283	snrpd3l	1	0.511764031272483	0.557529705826773	0.333	0.27
1126	ENSDARG00000076296	triqk	1	0.147234922392999	-0.427917749837091	0	0.162
1127	ENSDARG00000076448	serpinf2a	1	0.0879469129577719	0.5644910985733	0.167	0.027
1128	ENSDARG00000076509	polr2d	1	0.191734228004832	-0.630803742910772	0	0.135
1129	ENSDARG00000076532	si:ch211-222l21.1	1	0.212136442917172	-0.618395878026575	0.333	0.514
1130	ENSDARG00000076572	crygm2d7	1	0.0862050899511928	-0.698218189893113	0	0.216
1131	ENSDARG00000076667	ccng1	1	0.751376884887751	0.309767616145073	0.75	0.73
1132	ENSDARG00000076689	gramd1a	1	0.0133196646128736	0.427107947502246	0.167	0
1133	ENSDARG00000076779	fam13b	1	0.230336945438641	0.41806341164661	0.167	0.054
1134	ENSDARG00000076780	acadsb	1	0.35006500571631	-0.459645885845843	0.25	0.351
1135	ENSDARG00000076790	crygm2d16	1	0.258592466196396	-0.630624304257765	0.167	0.378
1136	ENSDARG00000076815	eif3s10	1	0.219399514873658	-0.304879567918752	0.417	0.649
1137	ENSDARG00000076847	tnrc6c1	1	0.249924607534584	-0.295335697020723	0	0.108
1138	ENSDARG00000076861	tmem79b	1	0.0133196646128736	0.266311010733783	0.167	0
1139	ENSDARG00000076889	ralgapa1	1	0.0879469129577719	0.268814969475609	0.167	0.027
1140	ENSDARG00000076891	rfxap	1	0.432132645557684	-0.689999006727571	0.167	0.27
1141	ENSDARG00000077082	agtrap	1	0.0862050899511928	-0.350810953038907	0	0.216
1142	ENSDARG00000077114	arhgef16	1	0.147234922392999	-0.313164195237619	0	0.162
1143	ENSDARG00000077256	nat8l	1	0.0134201389794605	0.601583813494526	0.25	0.027
1144	ENSDARG00000077317	snx29	1	0.526849549263663	0.551137184394768	0.167	0.108
1145	ENSDARG00000077326	slc45a4	1	0.220489979142091	0.412916751716107	0.333	0.189
1146	ENSDARG00000077383	anxa11a	1	0.314272950378497	0.684234516335917	0.5	0.432
1147	ENSDARG00000077473	mych	1	0.161435895128662	-0.422543359611419	0.083	0.27
1148	ENSDARG00000077515	letm2	1	0.60884010323297	0.28498043400307	0.25	0.189
1149	ENSDARG00000077530	ahctf1	1	0.191734228004832	-0.274398753306678	0	0.135
1150	ENSDARG00000077536	snrnp200	1	0.444824878078013	-0.412912796356712	0.083	0.162
1151	ENSDARG00000077664	zgc:110239	1	0.112864692504345	-0.327797281943424	0	0.189
1152	ENSDARG00000077691	slc13a5a	1	0.0254233928797109	0.84507403726448	0.333	0.081
1153	ENSDARG00000077785	atf5b	1	0.0982283322660371	0.520666682531326	0.25	0.081
1154	ENSDARG00000077815	cdc26	1	0.303264078821971	0.58585588877449	0.25	0.135
1155	ENSDARG00000077850	lgals3a	1	0.33845815222732	0.74832759168517	0.25	0.135
1156	ENSDARG00000077860	ankhd1	1	0.698120407846495	-0.278592380816843	0.083	0.135
1157	ENSDARG00000077870	taf9	1	0.817281104696792	0.704982991933826	0.25	0.243
1158	ENSDARG00000077967	si:ch211-140m22.7	1	0.255946689244543	-0.348057351970252	0.083	0.216
1159	ENSDARG00000078042	il10rb	1	0.115555189605375	-0.444795018394632	0.167	0.405
1160	ENSDARG00000078073	nudt5	1	0.0655138892742636	-0.524994582384544	0	0.243
1161	ENSDARG00000078113	atp5mea	1	0.207555594671786	-0.27120582577069	0.25	0.541
1162	ENSDARG00000078233	ctnnd1	1	0.679837159662917	0.283306281402072	0.25	0.189
1163	ENSDARG00000078348	tcf20	1	0.249924607534584	-0.2582259442106	0	0.108
1164	ENSDARG00000078386	dync1i2a	1	0.357000927386146	-0.260005741199967	0.25	0.135
1165	ENSDARG00000078435	anapc13	1	0.500533997743533	0.824946873397959	0.167	0.108
1166	ENSDARG00000078592	nomo	1	0.0133196646128736	0.315356423558931	0.167	0
1167	ENSDARG00000078619	pnp5a	1	0.638702650328063	-0.277913895981053	0.083	0.135
1168	ENSDARG00000078659	tmem176	1	0.249924607534584	-0.250719256630307	0	0.108
1169	ENSDARG00000078802	rnf111	1	0.7906100586269	-0.275010135368672	0.083	0.108
1170	ENSDARG00000078865	cxxc5a	1	0.228187388808647	-0.294707137553891	0.083	0.243
1171	ENSDARG00000078974	COA4	1	0.143219439141343	-0.31591568494016	0.083	0.27
1172	ENSDARG00000079219	mfn1b	1	0.519712173081614	0.434724709180404	0.25	0.189
1173	ENSDARG00000079271	dcxr	1	0.0862050899511928	-0.429548199649321	0	0.216
1174	ENSDARG00000079274	prss59.1	1	0.170419425349848	-0.73416301653652	0.083	0.297
1175	ENSDARG00000079305	hbae3	1	0.191734228004832	-0.370777886584624	0	0.135
1176	ENSDARG00000079388	agrn	1	0.191734228004832	-0.277933332178023	0	0.135
1177	ENSDARG00000079391	mrpl42	1	0.287179552854556	-0.502900466247451	0.167	0.324
1178	ENSDARG00000079416	zgc:174895	1	0.759469944570897	-0.272652344501337	0.25	0.297
1179	ENSDARG00000079463	man2b2	1	0.894383781984427	0.466064014453347	0.083	0.108
1180	ENSDARG00000079543	dpys	1	0.427196174739509	0.39859900244721	0.5	0.459
1181	ENSDARG00000079652	caap1	1	0.249924607534584	-0.405500495579929	0	0.108
1182	ENSDARG00000079823	mrps36	1	0.226316186526611	0.711157487797111	0.583	0.432
1183	ENSDARG00000079862	kl	1	0.41052668205016	0.354355389549969	0.333	0.243
1184	ENSDARG00000079932	zgc:152830	1	0.241186459526628	-0.255148594010882	0.083	0.243
1185	ENSDARG00000079985	nrip2	1	0.249924607534584	-0.260402806823552	0	0.108
1186	ENSDARG00000086332	bri3	1	0.0561382627449042	-0.55004789059555	0.083	0.351
1187	ENSDARG00000086458	hdac10	1	0.215695278665977	-0.373663244819012	0.083	0.243
1188	ENSDARG00000086523	ch25hl3	1	0.00054731642346594	0.914242292660219	0.667	0.135
1189	ENSDARG00000086618	psma3	1	0.125544495834075	0.445694725234684	0.333	0.135
1190	ENSDARG00000086658	crygm2d21	1	0.0655138892742636	-0.921835746126547	0	0.243
1191	ENSDARG00000086685	trim63b	1	0.249924607534584	-0.673044491222941	0	0.108
1192	ENSDARG00000086699	smim15	1	0.870875793967406	0.278004849998406	0.167	0.162
1193	ENSDARG00000086826	sult6b1	1	0.874102276828776	0.304504623803971	0.5	0.568
1194	ENSDARG00000086917	crygm2d2	1	0.00609915475922896	-1.32532765710211	0.167	0.676
1195	ENSDARG00000086985	klc4	1	1	0.585534310093546	0.167	0.189
1196	ENSDARG00000086996	si:ch73-234b20.5	1	0.180130162401809	-0.44712894476813	0.25	0.486
1197	ENSDARG00000087243	zgc:100918	1	0.272235041922345	0.72619830056871	0.333	0.189
1198	ENSDARG00000087303	cebpd	1	0.0654349437942775	-0.648408293033155	0.583	0.784
1199	ENSDARG00000087324	crygm2d1	1	0.0428373320119815	-1.2197959841707	0.083	0.432
1200	ENSDARG00000087363	si:dkeyp-46h3.6	1	0.0133196646128736	0.443791540740826	0.167	0
1201	ENSDARG00000087390	hbbe1.3	1	0.33845815222732	-0.824307199047092	0.083	0.189
1202	ENSDARG00000087636	hmgn6	1	0.173469239874035	-0.523793041558037	0.25	0.541
1203	ENSDARG00000087647	sept7a	1	0.249924607534584	-0.475938291225554	0	0.108
1204	ENSDARG00000087697	lpl	1	0.388173133426537	-0.543708151898917	0.167	0.081
1205	ENSDARG00000087765	crygm2d10	1	0.0457249282360931	-0.832193540288018	0.083	0.432
1206	ENSDARG00000087927	nudt9	1	0.249924607534584	-0.377806263723199	0	0.108
1207	ENSDARG00000088030	rpl35a	1	0.0790887070523489	0.265135849828174	1	0.973
1208	ENSDARG00000088091	pfn1	1	0.111133702397399	-0.449462867330823	0.417	0.676
1209	ENSDARG00000088116	gstm.3	1	0.0570558661491022	0.319684905182291	0.25	0.054
1210	ENSDARG00000088357	acadl	1	0.116833454238252	0.792688410860895	0.333	0.162
1211	ENSDARG00000088398	tmem107l	1	0.34138040386788	0.251156531691932	0.167	0.081
1212	ENSDARG00000088590	pxna	1	0.194490492880719	0.290421408288388	0.167	0.054
1213	ENSDARG00000088709	tnfaip8l3	1	0.128449131180017	-0.418806979563311	0.167	0.378
1214	ENSDARG00000088762	si:ch211-224l10.4	1	0.221513408317162	0.469768846859843	0.25	0.108
1215	ENSDARG00000088823	crygm2d3	1	0.0371169036136085	-1.21483721182337	0	0.297
1216	ENSDARG00000088929	ypel5	1	0.0655138892742636	-0.406696343366321	0	0.243
1217	ENSDARG00000088959	pdxka	1	0.563426508759904	0.562942334399286	0.25	0.189
1218	ENSDARG00000089109	bcl2b	1	0.0133196646128736	0.68676657105886	0.167	0
1219	ENSDARG00000089302	hnrnpa0a	1	0.0655138892742636	-0.463555862349917	0	0.243
1220	ENSDARG00000089362	grn1	1	0.637424061645216	-0.287166548559026	0.417	0.459
1221	ENSDARG00000089368	hopx	1	0.928046107916042	0.266125073290481	0.167	0.162
1222	ENSDARG00000089626	ptges3b	1	0.147234922392999	-0.263540964837454	0	0.162
1223	ENSDARG00000089681	btf3l4	1	0.274179156670162	-0.434916669271252	0.167	0.324
1224	ENSDARG00000089885	slc16a12b	1	0.301861508776091	-0.325256498113348	0.167	0.297
1225	ENSDARG00000089976	spcs3	1	0.581518513682327	0.290938060159365	0.167	0.108
1226	ENSDARG00000090072	CU462878.1	1	0.638702650328063	-0.284305469469504	0.167	0.108
1227	ENSDARG00000090286	serpina1	1	0.147234922392999	-0.493318731008054	0	0.162
1228	ENSDARG00000090309	ubxn1	1	0.54102953678841	-0.404424428868167	0.083	0.162
1229	ENSDARG00000090386	cd3eap	1	0.467919978862128	-0.739075331764678	0.083	0.162
1230	ENSDARG00000090389	ndufv3	1	0.680034002935728	0.534557228435196	0.417	0.432
1231	ENSDARG00000090454	gnb1a	1	0.220489979142091	0.698277706263838	0.333	0.189
1232	ENSDARG00000090568	mrpl52	1	0.651286666462658	0.468993200250762	0.333	0.27
1233	ENSDARG00000090788	cstf2	1	0.33845815222732	-0.286870502732048	0.083	0.189
1234	ENSDARG00000090872	si:dkey-276j7.1	1	0.660414558638344	0.620604906969696	0.167	0.135
1235	ENSDARG00000090912	npc2	1	0.693835001376231	-0.466281702782277	0.25	0.297
1236	ENSDARG00000091001	mycbp	1	0.512331534802848	-0.254518220704424	0.417	0.27
1237	ENSDARG00000091124	rps19bp1	1	0.437389281543955	-0.656490884249975	0.083	0.189
1238	ENSDARG00000091148	crygm2d20	1	0.66815158819226	-0.478332110007746	0.083	0.135
1239	ENSDARG00000091222	si:dkey-190l8.2	1	0.322050933855387	0.704295919208622	0.417	0.297
1240	ENSDARG00000091234	si:ch73-335l21.4	1	0.804095262195182	-0.356396202346987	0.417	0.405
1241	ENSDARG00000091252	slc22a7b.2	1	0.347434889578071	0.269865446470305	0.333	0.216
1242	ENSDARG00000091348	rtn3	1	0.904717385401851	0.403066473764655	0.25	0.27
1243	ENSDARG00000091418	snx17	1	0.270636200605342	-0.257989927402814	0.083	0.216
1244	ENSDARG00000091563	snw1	1	0.345848982208293	-0.383095774324834	0.167	0.297
1245	ENSDARG00000091598	si:ch73-91k6.2	1	0.0879469129577719	0.382758503454643	0.167	0.027
1246	ENSDARG00000091655	gcsha	1	0.258579856907135	0.689791609810293	0.333	0.189
1247	ENSDARG00000091656	lsm8	1	0.313957719292299	0.261068921435671	0.083	0.243
1248	ENSDARG00000091931	gpatch4	1	0.7906100586269	-0.257147661300841	0.083	0.108
1249	ENSDARG00000092033	si:dkey-239h2.3	1	0.207410717919416	0.501207487536032	0.25	0.108
1250	ENSDARG00000092170	apoc1	1	0.147234922392999	-0.950242973778391	0	0.162
1251	ENSDARG00000092305	poldip2	1	0.194490492880719	0.483303510360242	0.167	0.054
1252	ENSDARG00000092503	arid1b	1	0.55385376244268	0.263151369956418	0.167	0.108
1253	ENSDARG00000092889	zgc:194246	1	0.0862050899511928	-0.356730593479959	0	0.216
1254	ENSDARG00000092895	si:dkey-188i13.11	1	0.494345660477537	-0.256150989475634	0.25	0.351
1255	ENSDARG00000092947	cyt1	1	0.1864902938957	-0.627825555042236	0.583	0.838
1256	ENSDARG00000093022	selenoh	1	0.228187388808647	-0.376529536639628	0.083	0.243
1257	ENSDARG00000093235	TST	1	0.15868910303445	-0.362383800492786	0.167	0.405
1258	ENSDARG00000093303	ifitm1	1	0.581518513682327	0.296632319486888	0.167	0.108
1259	ENSDARG00000093484	si:dkey-95p16.2	1	0.357000927386146	-0.262752422694091	0.083	0.189
1260	ENSDARG00000093584	zgc:193505	1	0.112864692504345	-0.53473440845645	0	0.189
1261	ENSDARG00000093977	si:ch211-220f16.1	1	0.147234922392999	-0.253572409618357	0	0.162
1262	ENSDARG00000094041	krt17	1	0.112864692504345	-1.1298280223544	0	0.189
1263	ENSDARG00000094112	slc22a21	1	0.250353834541118	-0.516008364642918	0.25	0.378
1264	ENSDARG00000094300	nupr1a	1	0.0826146810305492	-0.998253493550105	0.083	0.324
1265	ENSDARG00000094310	si:ch211-255g12.6	1	0.0494857778629243	-1.13262524283949	0	0.27
1266	ENSDARG00000094557	nupr1b	1	0.33845815222732	0.445312141011987	0.25	0.135
1267	ENSDARG00000094590	c2cd5	1	0.249924607534584	-0.26461003854031	0	0.108
1268	ENSDARG00000094673	rhoab	1	0.632141388976518	-0.3990107500632	0.167	0.216
1269	ENSDARG00000094695	si:dkey-204f11.64	1	0.147234922392999	-0.255831857351677	0	0.162
1270	ENSDARG00000094730	acbd7	1	0.106814755868846	0.826493374165541	0.25	0.081
1271	ENSDARG00000094833	coa5	1	0.181349817535423	-0.486775761238148	0.083	0.27
1272	ENSDARG00000095593	si:ch211-134c9.2	1	0.481204486302732	0.390272607439986	0.083	0.189
1273	ENSDARG00000095633	si:ch211-133l5.7	1	0.249399810460985	-0.63046302272466	0.167	0.324
1274	ENSDARG00000095717	si:dkey-172k15.6	1	0.147234922392999	-0.514550864734588	0	0.162
1275	ENSDARG00000095863	afp4	1	0.327507313373047	0.527176249304343	0.5	0.378
1276	ENSDARG00000095879	wdr46	1	0.112864692504345	-0.250009685157113	0	0.189
1277	ENSDARG00000095897	atp5f1e	1	0.173183828229237	-0.351367247467805	0.833	0.865
1278	ENSDARG00000096118	ost4	1	0.121588463487767	-0.900196775030394	0.167	0.378
1279	ENSDARG00000096359	eppk1	1	0.147234922392999	-0.500610112274408	0	0.162
1280	ENSDARG00000096457	si:dkey-118j18.2	1	0.377333915297692	0.367534301452653	0.333	0.243
1281	ENSDARG00000096631	MED9	1	0.581518513682327	0.271370567956588	0.167	0.108
1282	ENSDARG00000096661	si:ch211-286b5.5	1	0.00772365011010395	-0.98461126624071	0	0.432
1283	ENSDARG00000096668	MZT1	1	0.581518513682327	-0.392928679513417	0.083	0.135
1284	ENSDARG00000096749	NDUFAF8	1	0.236290295426434	0.560500668376438	0.25	0.108
1285	ENSDARG00000096797	si:ch73-127m5.2	1	0.00209105100684533	0.266905542026885	0.25	0
1286	ENSDARG00000096849	si:dkey-16p21.8	1	0.0919724195346225	0.521894000030885	0.667	0.432
1287	ENSDARG00000097057	fxyd6l	1	0.112864692504345	-0.454189960437862	0	0.189
1288	ENSDARG00000097160	si:ch211-121j5.4	1	0.756734660749489	-0.3520988441929	0.083	0.108
1289	ENSDARG00000097193	si:dkey-28n18.9	1	0.38944519841181	0.276495448276188	0.083	0.216
1290	ENSDARG00000097478	qkia	1	0.215695278665977	-0.334476682520402	0.083	0.243
1291	ENSDARG00000097480	si:dkey-263j23.1	1	0.849828489505132	-0.382574649560028	0.167	0.189
1292	ENSDARG00000097537	wwp1	1	0.230336945438641	0.576460157868776	0.167	0.054
1293	ENSDARG00000097696	si:ch73-71c20.5	1	0.270636200605342	-0.256829616502065	0.083	0.216
1294	ENSDARG00000097718	stard10	1	0.82294232599609	-0.621989407676587	0.167	0.189
1295	ENSDARG00000097797	tomm6	1	0.897995787312292	0.359903212565315	0.333	0.297
1296	ENSDARG00000098017	pet100	1	0.931416818215873	0.544644918245697	0.167	0.189
1297	ENSDARG00000098059	fkbp3	1	0.0997772917186272	0.545660702267502	0.417	0.216
1298	ENSDARG00000098075	sh3bgrl3	1	0.191734228004832	-0.325312184027789	0	0.135
1299	ENSDARG00000098191	si:dkey-16l2.20	1	0.42849245270353	0.360451715248119	0.25	0.162
1300	ENSDARG00000098344	rab18b	1	0.894383781984427	0.408270945507082	0.083	0.108
1301	ENSDARG00000098361	nudcd3	1	0.745385265245391	0.273818541019239	0.167	0.135
1302	ENSDARG00000098433	utp6	1	0.194490492880719	0.490482047002451	0.167	0.054
1303	ENSDARG00000098588	gchfr	1	0.742014458205723	-0.28568102221419	0.25	0.27
1304	ENSDARG00000098627	gspt1l	1	0.260349517779642	0.288853013207875	0.5	0.351
1305	ENSDARG00000098671	prelid1a	1	0.347434889578071	0.334260779206044	0.333	0.216
1306	ENSDARG00000098972	mrps16	1	0.690022564082939	-0.300126267993877	0.25	0.324
1307	ENSDARG00000099014	fxyd1	1	0.00335968233099401	0.4636017232569	0.583	0.162
1308	ENSDARG00000099039	pcbp2	1	0.685687657984644	-0.251037123399204	0.5	0.378
1309	ENSDARG00000099056	CABZ01065076.1	1	0.0780230454358577	0.442358040798612	0.167	0.027
1310	ENSDARG00000099148	bzw1b	1	0.861191376435663	-0.26136304068269	0.333	0.378
1311	ENSDARG00000099154	CABZ01032488.1	1	0.422615473317774	0.936793937928899	0.333	0.27
1312	ENSDARG00000099175	hmgb1a	1	0.0728087303954899	-0.723578052324127	0.333	0.676
1313	ENSDARG00000099241	ppp2cb	1	0.0148574061645635	0.998172937669984	0.667	0.351
1314	ENSDARG00000099309	si:zfos-169g10.3	1	0.143392224491079	-0.389895777520622	0.083	0.297
1315	ENSDARG00000099420	nme2b.2	1	0.0145185038734769	1.0096267613838	0.417	0.108
1316	ENSDARG00000099453	elof1	1	0.298355194454384	-0.39425054534732	0.083	0.243
1317	ENSDARG00000099455	ogt.1	1	0.191734228004832	-0.439999329480092	0	0.135
1318	ENSDARG00000099546	kynu	1	0.395963604262066	-0.365465742483448	0.083	0.189
1319	ENSDARG00000099572	hmgn2	1	0.379446161034189	-0.336740190820398	0.333	0.486
1320	ENSDARG00000099624	chmp1b	1	0.0280415651329367	0.388229294553294	0.333	0.081
1321	ENSDARG00000099631	cmtm6	1	0.688319022971333	0.328849621995276	0.167	0.135
1322	ENSDARG00000099635	akap8l	1	0.0371169036136085	-0.607742626031701	0	0.297
1323	ENSDARG00000099664	selenof	1	0.819133039289194	0.568660183668585	0.333	0.378
1324	ENSDARG00000099667	snrpg	1	0.0737747847747936	0.595879655868749	0.333	0.108
1325	ENSDARG00000099728	zgc:56622	1	0.112864692504345	-0.360545020982086	0	0.189
1326	ENSDARG00000099741	mvb12a	1	0.249924607534584	-0.270585224710654	0	0.108
1327	ENSDARG00000099776	glula	1	0.318122386888121	-0.610892498183874	0.083	0.216
1328	ENSDARG00000099819	sb:cb1058	1	0.156725554527467	0.604618417863392	0.333	0.189
1329	ENSDARG00000099877	si:dkeyp-72e1.6	1	0.0879469129577719	0.571432230010766	0.167	0.027
1330	ENSDARG00000099969	zgc:152863	1	0.249924607534584	-0.319628880329298	0	0.108
1331	ENSDARG00000100003	glulb	1	0.24526747542051	-0.510912421981773	0.25	0.459
1332	ENSDARG00000100020	pim1	1	0.60984489898444	-0.372187863679391	0.25	0.297
1333	ENSDARG00000100116	mrps24	1	0.210042619603004	0.529335585396488	0.417	0.27
1334	ENSDARG00000100139	si:ch211-113d22.2	1	0.147234922392999	-0.854775223458394	0	0.162
1335	ENSDARG00000100231	ccdc135	1	0.0515184701787295	0.722814212236037	0.25	0.054
1336	ENSDARG00000100505	ddx52	1	0.00209105100684533	1.07010614676419	0.25	0
1337	ENSDARG00000100513	rps27l	1	0.662549683600873	0.283833973257407	0.583	0.73
1338	ENSDARG00000100519	spop	1	0.00209105100684533	0.430639647807444	0.25	0
1339	ENSDARG00000100531	abhd14b	1	0.228187388808647	-0.640692591404864	0.083	0.243
1340	ENSDARG00000100582	si:ch211-195b11.3	1	0.191734228004832	-0.509293158219559	0	0.135
1341	ENSDARG00000100635	chia.1	1	0.0133196646128736	0.815310649423588	0.167	0
1342	ENSDARG00000100742	reep5	1	0.194422434425379	-0.62511217415338	0.167	0.324
1343	ENSDARG00000100766	ube2q1	1	0.833574367094686	-0.25911928403988	0.167	0.135
1344	ENSDARG00000100789	plgrkt	1	0.34138040386788	0.755099123433202	0.167	0.081
1345	ENSDARG00000100823	selenok	1	0.270636200605342	-0.288991795206491	0.083	0.216
1346	ENSDARG00000100825	calm3a	1	0.0015197004647586	0.800342965041367	0.417	0.054
1347	ENSDARG00000100919	slc5a2	1	0.0862050899511928	-0.953637104365139	0	0.216
1348	ENSDARG00000100938	hint2	1	0.143130628772703	0.360082697400052	0.5	0.297
1349	ENSDARG00000101115	med30	1	0.147234922392999	-0.442470793404287	0	0.162
1350	ENSDARG00000101199	rbp4	1	0.547098253122551	-0.634373161795181	0.25	0.378
1351	ENSDARG00000101251	ldha	1	0.0133196646128736	0.409386555473394	0.167	0
1352	ENSDARG00000101270	klhl8	1	0.0780230454358577	0.648582159782124	0.167	0.027
1353	ENSDARG00000101306	mrpl15	1	0.37076095179617	0.800145466025651	0.25	0.162
1354	ENSDARG00000101341	si:ch211-262i1.6	1	0.894383781984427	0.47343524904982	0.083	0.108
1355	ENSDARG00000101347	CABZ01068251.1	1	0.609812764643846	-0.449922248705861	0.083	0.135
1356	ENSDARG00000101413	dusp7	1	0.491664405980775	-0.268421100477418	0.083	0.162
1357	ENSDARG00000101458	r3hdm1	1	0.388173133426537	0.320791124353852	0.167	0.081
1358	ENSDARG00000101560	psma1	1	0.326152193010378	-0.491554162059937	0.25	0.405
1359	ENSDARG00000101561	dbt	1	0.450403984659485	-0.382485804891538	0.167	0.27
1360	ENSDARG00000101602	preb	1	0.147234922392999	-0.433254903902301	0	0.162
1361	ENSDARG00000101619	minos1	1	0.667446386062096	0.260346793890439	0.583	0.514
1362	ENSDARG00000101631	etfa	1	0.510995003217701	-0.410102986860472	0.333	0.459
1363	ENSDARG00000101637	ccnd1	1	0.320545486631881	0.36770180003397	0.25	0.135
1364	ENSDARG00000101687	CU929259.1	1	0.388173133426537	0.746591526930057	0.167	0.081
1365	ENSDARG00000101754	BX664622.1	1	0.0780230454358577	0.325489001350039	0.167	0.027
1366	ENSDARG00000101849	adipor2	1	0.42849245270353	0.528234223998719	0.25	0.162
1367	ENSDARG00000101867	si:ch1073-416d2.4	1	0.0175725796727191	0.423148224769022	0.25	0.027
1368	ENSDARG00000101915	pin1	1	0.0264629974457716	-0.670424164557274	0.083	0.459
1369	ENSDARG00000101919	foxj1a	1	0.357000927386146	0.284492417766226	0.25	0.135
1370	ENSDARG00000101936	tmem106ba	1	0.581518513682327	-0.296665559107025	0.083	0.135
1371	ENSDARG00000102024	chmp6b	1	0.467919978862128	-0.35740115125702	0.083	0.162
1372	ENSDARG00000102055	hadhb	1	0.0847997081033105	0.44148119500563	0.5	0.243
1373	ENSDARG00000102076	spink2.1	1	0.251428307826817	-0.298300414154975	0.333	0.514
1374	ENSDARG00000102153	nrp1a	1	0.211866241282682	0.276052032851412	0.167	0.054
1375	ENSDARG00000102249	pepd	1	0.045755319864133	-0.591270036709993	0.167	0.514
1376	ENSDARG00000102291	eef1da	1	0.0224096499234156	0.467171323602197	0.917	0.811
1377	ENSDARG00000102317	rpl26	1	0.191734228004832	-0.287146323103796	0	0.135
1378	ENSDARG00000102332	spint1a	1	0.865457005434191	0.405094231878086	0.25	0.243
1379	ENSDARG00000102333	fcf1	1	0.500533997743533	0.356470457033032	0.167	0.108
1380	ENSDARG00000102362	slc25a12	1	0.698120407846495	-0.282638260135687	0.167	0.108
1381	ENSDARG00000102387	slc39a14	1	0.0175725796727191	0.270886852261078	0.25	0.027
1382	ENSDARG00000102412	eci2	1	0.541348997779023	1.00764374238743	0.25	0.189
1383	ENSDARG00000102417	psmd7	1	0.793437737543266	0.720897236821177	0.25	0.243
1384	ENSDARG00000102452	eif3ha	1	0.619344695202716	0.282343329017141	0.5	0.432
1385	ENSDARG00000102482	zgc:165573	1	0.698796813880937	0.422006298604372	0.5	0.486
1386	ENSDARG00000102506	lrp2a	1	0.125797916415601	-0.266294061473139	0.083	0.351
1387	ENSDARG00000102531	anapc11	1	0.427753901288235	0.429206503742041	0.333	0.243
1388	ENSDARG00000102558	pde6ha	1	0.302075048177389	0.523383820458496	0.333	0.216
1389	ENSDARG00000102571	metap2b	1	0.282851667573891	0.345839761115602	0.417	0.297
1390	ENSDARG00000102572	si:ch211-260e23.9	1	0.721770729003143	0.534952694983719	0.333	0.297
1391	ENSDARG00000102640	pdia3	1	0.287872873882252	0.460822556603998	0.333	0.216
1392	ENSDARG00000102733	CABZ01113812.1	1	0.0879469129577719	0.37494052178253	0.167	0.027
1393	ENSDARG00000102741	sumo2b	1	0.171168490444523	0.447232458838214	0.667	0.541
1394	ENSDARG00000102744	mgst3a	1	0.0353150985006057	-0.648529341388687	0.167	0.568
1395	ENSDARG00000102766	dennd4c	1	0.106814755868846	0.291496707738602	0.25	0.081
1396	ENSDARG00000102906	hibadha	1	0.609812764643846	-0.26520303501945	0.083	0.135
1397	ENSDARG00000103027	clns1a	1	0.0494857778629243	-0.645014519703837	0	0.27
1398	ENSDARG00000103038	pik3r3a	1	0.191734228004832	-0.269635690734	0	0.135
1399	ENSDARG00000103093	alg14	1	0.0133196646128736	0.266311010733783	0.167	0
1400	ENSDARG00000103118	cib1	1	0.106092541251135	-0.499362947520714	0.083	0.324
1401	ENSDARG00000103134	zgc:65873	1	0.0655138892742636	-0.596977821860141	0	0.243
1402	ENSDARG00000103163	tomm20a	1	0.638324228322198	0.271402759608147	0.333	0.297
1403	ENSDARG00000103199	si:dkey-247k7.2	1	0.211866241282682	0.391276325542443	0.167	0.054
1404	ENSDARG00000103220	slc10a3	1	0.0655138892742636	-0.353677094811032	0	0.243
1405	ENSDARG00000103271	pla2g15	1	0.316735945946932	0.436006123794417	0.333	0.216
1406	ENSDARG00000103364	cs	1	0.441144274704526	0.649408163913174	0.417	0.405
1407	ENSDARG00000103403	sar1b	1	0.726290180679546	0.377451645539444	0.25	0.216
1408	ENSDARG00000103472	nedd8l	1	0.00133151827537729	0.832608855721364	0.417	0.054
1409	ENSDARG00000103521	capsla	1	0.923910632101877	-0.503126126117037	0.167	0.135
1410	ENSDARG00000103543	gngt2b	1	0.592753748057638	0.357586779031202	0.083	0.162
1411	ENSDARG00000103566	tomm20b	1	0.060515054213944	0.465549154142734	0.75	0.486
1412	ENSDARG00000103578	gtf2b	1	0.7906100586269	-0.314245873060363	0.083	0.108
1413	ENSDARG00000103594	npm3	1	0.535488745112484	0.291081077929577	0.25	0.162
1414	ENSDARG00000103639	si:dkey-36i7.3	1	0.249924607534584	-1.51095610899205	0	0.108
1415	ENSDARG00000103670	cmc1	1	0.952273385999531	-0.360423411318623	0.25	0.27
1416	ENSDARG00000103672	cirbpa	1	0.440204764466529	0.262941675416666	0.667	0.649
1417	ENSDARG00000103720	zgc:162730	1	0.327608822591471	0.455929290289916	0.75	0.676
1418	ENSDARG00000103740	fundc2	1	0.192204361981051	0.318939322525502	0.333	0.162
1419	ENSDARG00000103811	agla	1	0.467919978862128	-0.486536461443763	0.083	0.162
1420	ENSDARG00000103846	hspa5	1	0.207410717919416	0.420493597316178	0.25	0.108
1421	ENSDARG00000103878	anpepb	1	0.152120168258066	-0.728795364971467	0.083	0.27
1422	ENSDARG00000103919	si:ch73-1a9.3	1	0.379426639852624	0.484034082188783	0.667	0.568
1423	ENSDARG00000103929	ildr1a	1	0.0133196646128736	0.442937843927589	0.167	0
1424	ENSDARG00000103957	aamdc	1	0.437389281543955	-0.300875775749331	0.083	0.189
1425	ENSDARG00000103979	calr3a	1	0.0412650292726088	0.628615408025647	0.333	0.108
1426	ENSDARG00000103983	slc30a10	1	0.0187977044786395	0.767284776326227	0.333	0.081
1427	ENSDARG00000104011	rps17	1	0.0707030984431611	-0.617058436547788	0.75	0.838
1428	ENSDARG00000104018	mtpn	1	0.0655138892742636	-0.681101082322119	0	0.243
1429	ENSDARG00000104031	mrpl33	1	0.494165224824711	-0.255012295252282	0.25	0.324
1430	ENSDARG00000104034	arid3b	1	0.412967841554963	0.285541056132424	0.167	0.081
1431	ENSDARG00000104066	dnaja2a	1	0.919689194541194	0.372302223449965	0.417	0.486
1432	ENSDARG00000104068	gstp1	1	0.31199238752713	0.401022045584809	0.583	0.459
1433	ENSDARG00000104071	hikeshi	1	0.274128118985327	0.577815829865821	0.333	0.216
1434	ENSDARG00000104172	diabloa	1	0.54102953678841	-0.459724658542671	0.083	0.162
1435	ENSDARG00000104173	tufm	1	0.41052668205016	-0.522190381634165	0.167	0.297
1436	ENSDARG00000104221	sat2b	1	0.0988645408549262	0.309757319390206	0.167	0.027
1437	ENSDARG00000104227	nop10	1	0.135606972247588	-0.446773814415476	0.167	0.378
1438	ENSDARG00000104353	nop58	1	0.232711889455433	0.552018905644225	0.333	0.189
1439	ENSDARG00000104487	mthfs	1	0.473965831180116	-0.256354662568899	0.167	0.243
1440	ENSDARG00000104517	uqcr10	1	0.168770708362859	0.392507092706519	0.833	0.676
1441	ENSDARG00000104528	cldn10b	1	0.236290295426434	0.59953601879581	0.25	0.108
1442	ENSDARG00000104530	znf609b	1	0.191734228004832	-0.331429984130049	0	0.135
1443	ENSDARG00000104636	si:dkey-112a7.4	1	0.260481126979687	-0.521314299247591	0.167	0.351
1444	ENSDARG00000104674	cct2	1	0.121906914643996	-0.394437112629397	0.167	0.432
1445	ENSDARG00000104696	apooa	1	0.215695278665977	-0.29235360770993	0.083	0.243
1446	ENSDARG00000104726	si:ch211-162e15.3	1	0.147234922392999	-0.289518928382375	0	0.162
1447	ENSDARG00000104871	LEPROTL1	1	0.221513408317162	0.343693250661608	0.25	0.108
1448	ENSDARG00000104945	sncb	1	0.00374860273468755	0.653817099824004	0.333	0.027
1449	ENSDARG00000105037	snrpf	1	0.834285726197293	0.46850256358378	0.333	0.324
1450	ENSDARG00000105068	si:ch1073-443f11.2	1	0.632110236675442	0.505825120631802	0.417	0.568
1451	ENSDARG00000105185	snx7	1	0.976126008165501	0.274081524444785	0.25	0.27
1452	ENSDARG00000105223	pmp22a	1	0.191734228004832	-0.365680319109126	0	0.135
1453	ENSDARG00000105548	si:dkey-1h4.4	1	0.12728746490259	-0.381369851934957	0.083	0.297
1454	ENSDARG00000105669	NFX1	1	0.66815158819226	-0.322918519704618	0.167	0.108
1455	ENSDARG00000109289	mrps15	1	0.823715753245456	-0.258013861078431	0.25	0.216
1456	ENSDARG00000109861	BX545855.1	1	0.166933222716643	-0.898907539754196	0.167	0.405
1457	ENSDARG00000110147	zgc:85789	1	0.127488946008169	0.413642246433896	0.5	0.243
1458	ENSDARG00000110357	txndc15	1	0.0997772917186272	-0.448165924882092	0.083	0.324
1459	ENSDARG00000110608	CABZ01115113.1	1	0.249924607534584	-0.318193690566008	0	0.108
1460	ENSDARG00000111785	trappc2l	1	0.112864692504345	-0.376955399444177	0	0.189
1461	ENSDARG00000112049	cldn15a	1	0.147234922392999	-0.478037695499175	0	0.162
1462	ENSDARG00000112476	surf2	1	0.249924607534584	-0.415114624746012	0	0.108
1463	ENSDARG00000113599	hbbe1.1	1	0.00209105100684533	0.521823512805752	0.25	0
1464	ENSDARG00000115405	hbbe1.2	1	0.66815158819226	-0.29653387828189	0.083	0.135
1465	ENSDARG00000115717	pigbos1	1	0.0775152432898915	0.892677060816608	0.5	0.297
1466	ENSDARG00000116164	crygm2d8	1	0.0494857778629243	-1.40816028046878	0	0.27
1467	ENSDARG00000116491	h2afvb	1	0.530249926873756	-0.594226452859202	0.25	0.351
1468	ENSDARG00000116649	ube2e1	1	0.690777073937654	0.266585967301436	0.167	0.243
1469	ENSDARG00000116680	zgc:56235	1	0.211866241282682	0.382943596622765	0.167	0.054
1470	ENSDARG00000116835	park7	1	0.842552818773342	0.621055658492088	0.333	0.405
