## Supplementary material for "GLOBAL HOST RESPONSES TO THE MICROBIOTA AT SINGLE CELL RESOLUTION IN GNOTOBIOTIC ZEBRAFISH": Lists of DEGs and GO per Cluster: cluster75_CVZvGF.tsv

gene	gene_NAME	p_val_adj	p_val	avg_logFC	pct.1	pct.2
1	ENSDARG00000000018	nrf1	1	0.204632471031843	-0.275045393044748	0	0.154
2	ENSDARG00000000069	dap	1	0.23780876087952	0.375640445342427	0.364	0.154
3	ENSDARG00000000103	myh10	1	0.0832967449930069	-0.628629839905151	0.182	0.538
4	ENSDARG00000000189	sema6e	1	0.204632471031843	-0.35124673252104	0	0.154
5	ENSDARG00000000212	krt97	1	0.131024130549207	0.510036237809577	0.182	0
6	ENSDARG00000000241	slc40a1	1	0.0958610081455243	0.766561690476319	0.545	0.231
7	ENSDARG00000000423	si:ch73-314g15.3	1	0.204632471031843	-0.291861414963196	0	0.154
8	ENSDARG00000000567	znf281a	1	0.204632471031843	-0.329356928054667	0	0.154
9	ENSDARG00000000729	daxx	1	0.204632471031843	-0.308116085443827	0	0.154
10	ENSDARG00000000779	scfd1	1	0.420066627329119	0.314343745720556	0.182	0.077
11	ENSDARG00000000966	ncor2	1	0.109740181016895	-0.606570533223041	0.091	0.385
12	ENSDARG00000001210	arl14ep	1	0.0554955715078949	0.459238999909908	0.273	0
13	ENSDARG00000001220	mycbp2	1	0.51624430940578	0.257027609456656	0.364	0.231
14	ENSDARG00000001244	srrm1	1	0.341096365048536	0.322949466838636	0.364	0.154
15	ENSDARG00000001578	echs1	1	0.0990404281693296	-0.505384242552591	0.182	0.615
16	ENSDARG00000001710	flot1a	1	0.191793611312184	-0.437412545947981	0.091	0.308
17	ENSDARG00000001733	gulp1a	1	0.511941929625887	0.517907430001119	0.364	0.308
18	ENSDARG00000001788	atp5po	1	0.228425924145402	-0.300010579817059	0.909	1
19	ENSDARG00000001829	zgc:112982	1	0.211669020390207	0.416847737151833	0.273	0.077
20	ENSDARG00000001888	ppm1ba	1	0.246140142163281	0.365096912264777	0.273	0.077
21	ENSDARG00000001898	manea	1	0.204632471031843	-0.300348347147006	0	0.154
22	ENSDARG00000001910	rorab	1	0.204632471031843	-0.347517486262024	0	0.154
23	ENSDARG00000001930	klhl15	1	0.0554955715078949	0.516941239746315	0.273	0
24	ENSDARG00000001940	dnajc1	1	0.326420831982034	-0.350077047413086	0.091	0.231
25	ENSDARG00000001950	ak1	1	0.29331171407344	0.267214800275134	0.818	0.692
26	ENSDARG00000001953	pfkfb3	1	0.903020189446759	-0.40052921880959	0.545	0.538
27	ENSDARG00000002077	mnat1	1	0.131024130549207	0.537900270465084	0.182	0
28	ENSDARG00000002082	csnk2a1	1	0.0260849228468766	-0.501197691282845	0.273	0.846
29	ENSDARG00000002128	cwf19l1	1	0.204632471031843	-0.317083389521161	0	0.154
30	ENSDARG00000002131	celf2	1	0.569083354165465	0.3206398241656	1	1
31	ENSDARG00000002190	chmp2bb	1	0.248485199348667	-0.497955808133347	0.182	0.385
32	ENSDARG00000002193	rho	1	0.567863583606224	-0.433954895742614	0.182	0.308
33	ENSDARG00000002220	zgc:103692	1	0.204632471031843	-0.342722022223004	0	0.154
34	ENSDARG00000002230	sypb	1	0.136818353665181	-0.612316561166424	0.545	0.692
35	ENSDARG00000002255	epb41l3a	1	0.0770339473654697	-0.525559462445967	0.273	0.615
36	ENSDARG00000002264	mrpl41	1	0.279292862396077	-0.282223667349395	0.182	0.385
37	ENSDARG00000002267	dcaf13	1	0.204632471031843	-0.329983905541915	0	0.154
38	ENSDARG00000002271	zfand5b	1	0.145541421722906	-0.296297372115978	0.182	0.615
39	ENSDARG00000002305	me3	1	0.0229092514553203	0.685671451469231	0.364	0
40	ENSDARG00000002362	ubald1a	1	0.109740181016895	-0.665921063419856	0.091	0.385
41	ENSDARG00000002467	rdh14b	1	0.0971304047268608	-0.534072077907096	0.091	0.462
42	ENSDARG00000002506	zgc:92818	1	0.180142301619377	0.576632419877214	0.636	0.462
43	ENSDARG00000002523	hsdl2	1	0.191793611312184	-0.351842018270039	0.091	0.308
44	ENSDARG00000002538	smu1a	1	0.131024130549207	0.401004461863423	0.182	0
45	ENSDARG00000002546	rundc3ab	1	0.114401346941523	-0.46872021297083	0.273	0.615
46	ENSDARG00000002552	mapkapk2a	1	0.420066627329119	0.37324506307575	0.182	0.077
47	ENSDARG00000002571	tmod2	1	0.204632471031843	-0.332051768965249	0	0.154
48	ENSDARG00000002589	mylpfb	1	0.604632569315849	0.648041219373288	0.364	0.308
49	ENSDARG00000002593	slc45a2	1	0.326420831982034	-0.357673875105436	0.091	0.231
50	ENSDARG00000002690	rabif	1	0.593950043813068	0.274389868375513	0.273	0.231
51	ENSDARG00000002758	dedd1	1	0.194102878837167	0.418374540502749	0.818	0.538
52	ENSDARG00000002768	pvalb2	1	0.0629178444833311	0.565635419568437	1	1
53	ENSDARG00000002897	si:ch211-160o17.2	1	0.283693451095797	0.285756556260685	0.909	0.923
54	ENSDARG00000002949	ppp6c	1	0.0834419962266173	-0.541467108691239	0.091	0.462
55	ENSDARG00000002967	pdap1b	1	0.497001284403275	-0.311753802769832	0.364	0.462
56	ENSDARG00000002994	itpkca	1	0.204632471031843	-0.455124242989528	0	0.154
57	ENSDARG00000003017	ube2al	1	0.665186452605664	0.314097528239478	0.364	0.231
58	ENSDARG00000003081	mybphb	1	0.131024130549207	0.547648967810933	0.182	0
59	ENSDARG00000003098	kdm5bb	1	0.284611622113487	-0.29019923604938	0.182	0.462
60	ENSDARG00000003109	rcan1a	1	0.211669020390207	0.394342723240899	0.273	0.077
61	ENSDARG00000003189	psmd1	1	1	0.429641000299689	0.364	0.462
62	ENSDARG00000003207	mterf3	1	0.204632471031843	-0.331291242876616	0	0.154
63	ENSDARG00000003213	naa15a	1	0.1068289772579	-0.461439772987442	0	0.231
64	ENSDARG00000003281	pik3ip1	1	0.1068289772579	-0.526376468569443	0	0.231
65	ENSDARG00000003290	dab1b	1	0.0554955715078949	0.688513959583567	0.273	0
66	ENSDARG00000003308	emc2	1	0.0690174954149562	-0.407804784031965	0.545	0.846
67	ENSDARG00000003311	pank2	1	0.211669020390207	0.559219018511996	0.273	0.077
68	ENSDARG00000003320	fam91a1	1	0.1068289772579	-0.474798427912003	0	0.231
69	ENSDARG00000003373	commd2	1	0.0276173541564825	-0.691705960767204	0	0.385
70	ENSDARG00000003383	asb8	1	0.146385363261187	-0.41876495367176	0.273	0.615
71	ENSDARG00000003420	chrna5	1	0.204632471031843	-0.308116085443827	0	0.154
72	ENSDARG00000003487	nup93	1	0.0712480727869739	-0.514025786934127	0.636	0.923
73	ENSDARG00000003495	madd	1	0.372320496542321	-0.652623755339335	0.091	0.231
74	ENSDARG00000003526	psma5	1	0.511941929625887	0.577145661754703	0.364	0.308
75	ENSDARG00000003570	hsp90b1	1	0.204632471031843	-0.291573448009447	0	0.154
76	ENSDARG00000003573	dctn5	1	0.149148505353809	0.503575092407155	0.455	0.154
77	ENSDARG00000003599	rpl3	1	0.0256547699171202	-0.408572213748791	1	1
78	ENSDARG00000003607	nr2f6a	1	0.131024130549207	0.437488250053137	0.182	0
79	ENSDARG00000003641	tfg	1	0.47074167557681	0.283064514056281	0.364	0.231
80	ENSDARG00000003655	tmem59l	1	0.0629178444833311	0.457790262663178	1	1
81	ENSDARG00000003680	runx1t1	1	0.0554955715078949	0.595342463041374	0.273	0
82	ENSDARG00000003705	prnprs3	1	0.704768287850398	-0.292560469683628	0.455	0.462
83	ENSDARG00000003749	polb	1	0.1068289772579	-0.411671948355917	0	0.231
84	ENSDARG00000003754	tspan2a	1	0.386525860058136	0.836623007477044	0.455	0.308
85	ENSDARG00000003776	pip4k2aa	1	0.131024130549207	0.467361252694426	0.182	0
86	ENSDARG00000003795	idh2	1	0.180775113049986	0.313087000889818	0.727	0.846
87	ENSDARG00000003845	chm	1	0.420066627329119	0.323727704185978	0.182	0.077
88	ENSDARG00000003846	mrpl21	1	0.1068289772579	-0.513853135174795	0	0.231
89	ENSDARG00000003860	cbx3a	1	0.411684992808117	-0.27274243551698	0.364	0.538
90	ENSDARG00000003866	tm9sf2	1	0.418751040451406	0.493239878092935	0.545	0.308
91	ENSDARG00000003872	ccdc102a	1	0.422020030323768	-0.260284273467688	0.091	0.231
92	ENSDARG00000003920	setb	1	0.204432228980036	-0.390712676856385	0.545	0.769
93	ENSDARG00000003940	mtfr1l	1	0.1068289772579	-0.439914652159002	0	0.231
94	ENSDARG00000003961	parp3	1	0.204632471031843	-0.301286184877938	0	0.154
95	ENSDARG00000004034	arhgdig	1	0.204632471031843	-0.317083389521161	0	0.154
96	ENSDARG00000004060	bhlhe40	1	0.619717376631944	-0.363967274385039	0.727	0.769
97	ENSDARG00000004074	bach2b	1	0.480488274429195	0.270397401996564	0.182	0.077
98	ENSDARG00000004094	acsbg2	1	0.204632471031843	-0.292011184430366	0	0.154
99	ENSDARG00000004115	mgat4b	1	0.1068289772579	-0.424241556873851	0	0.231
100	ENSDARG00000004160	reep3b	1	0.131024130549207	0.407195761143228	0.182	0
101	ENSDARG00000004161	ik	1	0.142804100684917	-0.409947785160878	0.182	0.538
102	ENSDARG00000004171	rabac1	1	0.505344772891008	0.254568652563115	0.273	0.462
103	ENSDARG00000004261	tmed9	1	0.511941929625887	0.308244065873793	0.364	0.308
104	ENSDARG00000004297	irf2bpl	1	0.204632471031843	-0.448856739148235	0	0.154
105	ENSDARG00000004343	nelfe	1	0.284366336448742	0.33919173575235	0.273	0.077
106	ENSDARG00000004405	snx10a	1	0.0550995276672313	-0.693737457548748	0	0.308
107	ENSDARG00000004470	prkcsh	1	0.182596886799681	0.797510271735193	0.364	0.154
108	ENSDARG00000004561	prkcg	1	0.372320496542321	-0.359384150701994	0.091	0.231
109	ENSDARG00000004577	zgc:194665	1	0.253399965416851	-0.375360821735715	0.091	0.308
110	ENSDARG00000004580	nmnat2	1	0.131024130549207	0.479755418381163	0.182	0
111	ENSDARG00000004581	sel1l	1	0.1068289772579	-0.548245896447985	0	0.231
112	ENSDARG00000004621	gpm6ab	1	0.45852082251665	0.260708731157322	1	0.923
113	ENSDARG00000004635	epha7	1	0.0554955715078949	0.560014400867189	0.273	0
114	ENSDARG00000004636	ccdc9	1	0.221061355263095	-0.428080768674497	0.091	0.308
115	ENSDARG00000004647	spice1	1	0.204632471031843	-0.342722022223004	0	0.154
116	ENSDARG00000004672	ptk2ab	1	0.131024130549207	0.359787219878855	0.182	0
117	ENSDARG00000004687	acaa1	1	0.131024130549207	0.47472247478295	0.182	0
118	ENSDARG00000004697	rxrgb	1	0.604632569315849	0.378254551159757	0.364	0.308
119	ENSDARG00000004735	hnrnpub	1	0.208883441942348	0.805560275875859	0.364	0.154
120	ENSDARG00000004789	lrp1ba	1	0.204632471031843	-0.326746585042546	0	0.154
121	ENSDARG00000004830	flot2a	1	0.167381312010949	0.659360011557566	0.455	0.231
122	ENSDARG00000004870	psen1	1	0.137751298695314	-0.545302011510217	0.182	0.462
123	ENSDARG00000004930	lmo7a	1	0.31869892770941	-0.253545558140681	0.636	0.769
124	ENSDARG00000004988	ppp3ca	1	0.30034234983406	0.610769905000888	0.636	0.462
125	ENSDARG00000005122	atp2a2b	1	0.386525860058136	0.373628296510202	0.455	0.308
126	ENSDARG00000005141	camkvb	1	0.614302811292038	-0.641582161799937	0.091	0.154
127	ENSDARG00000005172	dynll2b	1	0.00756495928792621	-0.776501608446262	0.636	1
128	ENSDARG00000005191	ahcy	1	0.221061355263095	-0.429632071995562	0.091	0.308
129	ENSDARG00000005254	kdelr2a	1	0.480488274429195	0.636166767229863	0.182	0.077
130	ENSDARG00000005350	dip2ba	1	0.386749391766324	-0.265799498499533	0.182	0.385
131	ENSDARG00000005372	camk4	1	0.0304021265537371	0.849000424897865	0.818	0.385
132	ENSDARG00000005423	pgam1a	1	0.0227205682352492	-0.967336780024376	0.091	0.538
133	ENSDARG00000005451	gdi2	1	0.42835746366509	0.292081245094234	0.545	0.538
134	ENSDARG00000005513	naca	1	0.0933071168971021	-0.308642143933172	1	1
135	ENSDARG00000005536	ubr7	1	0.312599769981121	-0.273208356341707	0.182	0.385
136	ENSDARG00000005595	adgb	1	0.204632471031843	-0.432242827078238	0	0.154
137	ENSDARG00000005606	paxip1	1	0.326420831982034	-0.376337881991658	0.091	0.231
138	ENSDARG00000005651	hrasb	1	0.326420831982034	-0.469547404627386	0.091	0.231
139	ENSDARG00000005738	rpf1	1	0.1068289772579	-0.702838883627407	0	0.231
140	ENSDARG00000005772	tsr2	1	0.0554955715078949	0.681867991448226	0.273	0
141	ENSDARG00000005774	ddx3xb	1	0.204632471031843	-0.384301867822398	0	0.154
142	ENSDARG00000005841	tnni2a.2	1	0.204632471031843	-0.274548248529512	0	0.154
143	ENSDARG00000005842	cd9a	1	0.386525860058136	0.293210910185087	0.455	0.308
144	ENSDARG00000005861	ralgapa2	1	0.204632471031843	-0.267896306983608	0	0.154
145	ENSDARG00000005870	mmadhc	1	0.624498861278732	-0.325295543917806	0.182	0.231
146	ENSDARG00000005916	srpk3	1	0.0925946094840593	0.480700759279221	0.636	0.231
147	ENSDARG00000005927	tbc1d17	1	0.420066627329119	0.554306092811381	0.182	0.077
148	ENSDARG00000005945	sart1	1	0.0271699453147851	-0.853791383125186	0.091	0.538
149	ENSDARG00000005980	sfswap	1	0.204632471031843	-0.277229912936403	0	0.154
150	ENSDARG00000006040	cyp20a1	1	0.1068289772579	-0.486103322534597	0	0.231
151	ENSDARG00000006092	rad21a	1	0.109898603131645	0.493610039365542	0.545	0.231
152	ENSDARG00000006124	kdm5c	1	0.0329671831901844	1.00941806180779	0.455	0.077
153	ENSDARG00000006125	csnk1db	1	0.229102872486322	0.307362209286593	0.636	0.538
154	ENSDARG00000006200	eif4g1a	1	0.12113344145722	0.447154213030595	0.364	0.077
155	ENSDARG00000006225	ddx39aa	1	0.414610425971719	0.49650345233259	0.273	0.154
156	ENSDARG00000006257	vldlr	1	0.47074167557681	0.262108836805228	0.364	0.231
157	ENSDARG00000006260	tuba8l4	1	0.137297930994732	0.793464476971964	0.636	0.385
158	ENSDARG00000006266	stat1a	1	0.593950043813068	0.417636469552662	0.273	0.231
159	ENSDARG00000006290	ndufs5	1	0.01045624760529	-0.70129207023207	0.636	0.923
160	ENSDARG00000006314	itgav	1	0.420066627329119	0.279671522120572	0.182	0.077
161	ENSDARG00000006372	ugt5c2	1	0.204632471031843	-0.300348347147006	0	0.154
162	ENSDARG00000006389	smad2	1	0.0713596281109267	-0.614666518665434	0.091	0.462
163	ENSDARG00000006399	ywhae1	1	0.218040562000945	0.342183535901579	0.818	0.615
164	ENSDARG00000006408	hmgb3b	1	0.0784671321876704	-0.347814306431011	0.455	0.923
165	ENSDARG00000006427	fabp2	1	0.754852585677544	0.261464173816262	0.182	0.154
166	ENSDARG00000006497	rtn1a	1	0.0933071168971021	0.426758499251191	1	1
167	ENSDARG00000006566	nlk1	1	0.306981568539561	0.534608057897817	0.545	0.462
168	ENSDARG00000006567	dus4l	1	0.131024130549207	0.371750508541775	0.182	0
169	ENSDARG00000006604	nectin3b	1	0.0554955715078949	0.694902395674482	0.273	0
170	ENSDARG00000006621	pspc1	1	0.437603535625328	0.364263087984776	0.455	0.385
171	ENSDARG00000006712	wipf2b	1	0.422020030323768	-0.275186879849966	0.091	0.231
172	ENSDARG00000006747	tmem178b	1	0.849743391880712	0.367222047626121	0.455	0.462
173	ENSDARG00000006760	slc24a3	1	0.0276173541564825	-0.725087186192673	0	0.385
174	ENSDARG00000006766	snd1	1	0.0550995276672313	-0.489487272557478	0	0.308
175	ENSDARG00000006791	arntl1a	1	0.0532443196165073	-0.567651893732964	0.091	0.538
176	ENSDARG00000006837	mycn	1	0.0137583943067341	1.07714679221393	0.818	0.615
177	ENSDARG00000006889	mpped2a	1	0.109740181016895	-0.579060865445396	0.091	0.385
178	ENSDARG00000006915	arl8ba	1	0.0554955715078949	0.560177756576395	0.273	0
179	ENSDARG00000007081	pias4a	1	0.167381312010949	0.442673428401163	0.455	0.231
180	ENSDARG00000007135	cnot3a	1	0.204632471031843	-0.447304684038276	0	0.154
181	ENSDARG00000007149	l1cama	1	0.462810728198244	0.278723885601668	0.273	0.154
182	ENSDARG00000007184	zbtb16a	1	0.208883441942348	0.62540354604525	0.364	0.154
183	ENSDARG00000007186	ppp1r8a	1	0.131024130549207	0.359787219878855	0.182	0
184	ENSDARG00000007196	rae1	1	0.326420831982034	-0.284037166116908	0.091	0.231
185	ENSDARG00000007250	use1	1	0.131024130549207	0.322795818964018	0.182	0
186	ENSDARG00000007276	ela3l	1	0.422020030323768	-0.28873392685411	0.091	0.231
187	ENSDARG00000007279	yipf5	1	0.131024130549207	0.531562886329058	0.182	0
188	ENSDARG00000007285	mrpl57	1	0.23780876087952	0.596649882311443	0.364	0.154
189	ENSDARG00000007323	chmp4bb	1	0.248485199348667	-0.42813070896226	0.182	0.385
190	ENSDARG00000007359	UBL4A	1	0.487284207970168	0.312192300951014	0.545	0.385
191	ENSDARG00000007438	ube2ib	1	0.527722691263812	-0.266050410492229	0.364	0.538
192	ENSDARG00000007461	srgap1a	1	0.870391328851909	0.27217399853677	0.182	0.231
193	ENSDARG00000007485	epc2	1	0.131024130549207	0.36904884770848	0.182	0
194	ENSDARG00000007576	crybb1l1	1	0.0550995276672313	-0.988360971526573	0	0.308
195	ENSDARG00000007597	bloc1s4	1	0.131024130549207	0.503519200649136	0.182	0
196	ENSDARG00000007682	ppdpfa	1	0.1068289772579	-0.62219052676032	0	0.231
197	ENSDARG00000007720	sub1b	1	0.100618184978215	-0.567010725267147	0.273	0.615
198	ENSDARG00000007737	zyg11	1	0.683344456951369	-0.354217710821301	0.182	0.231
199	ENSDARG00000007760	spg21	1	0.204632471031843	-0.291861414963196	0	0.154
200	ENSDARG00000007795	cst3	1	0.204632471031843	-0.326746585042546	0	0.154
201	ENSDARG00000007824	camta1b	1	0.131024130549207	0.371750508541775	0.182	0
202	ENSDARG00000007825	map2k1	1	0.204632471031843	-0.289218753195907	0	0.154
203	ENSDARG00000007901	crnkl1	1	0.420066627329119	0.285130710182944	0.182	0.077
204	ENSDARG00000007975	fth1b	1	0.0652436271110464	-0.522575794888017	0.182	0.615
205	ENSDARG00000007976	si:ch211-220f16.2	1	0.211669020390207	0.415956080406604	0.273	0.077
206	ENSDARG00000008014	nudt17	1	0.1068289772579	-0.446494310972157	0	0.231
207	ENSDARG00000008032	sart3	1	0.1068289772579	-0.531520388997742	0	0.231
208	ENSDARG00000008155	sms	1	0.285818895873174	0.296522930371833	0.545	0.308
209	ENSDARG00000008200	ugp2b	1	1	-0.267825266406838	0.273	0.231
210	ENSDARG00000008209	myt1la	1	0.246140142163281	0.372883602016759	0.273	0.077
211	ENSDARG00000008224	vps35	1	0.427544750622114	0.32098753240958	0.364	0.231
212	ENSDARG00000008237	sars	1	0.109740181016895	-0.60218446745063	0.091	0.385
213	ENSDARG00000008275	klhl24b	1	0.204632471031843	-0.300348347147006	0	0.154
214	ENSDARG00000008310	ip6k2a	1	0.0148731304558665	0.722818353644498	1	0.769
215	ENSDARG00000008370	csnk1da	1	0.386749391766324	0.333830372176093	0.364	0.231
216	ENSDARG00000008383	arpc1a	1	0.326420831982034	-0.31440307084556	0.091	0.231
217	ENSDARG00000008413	atp11a	1	0.0550995276672313	-0.489846423380957	0	0.308
218	ENSDARG00000008494	myl6	1	0.024859167198756	0.996521106505053	0.545	0.154
219	ENSDARG00000008502	pno1	1	0.127736811095099	0.479215077049145	0.636	0.462
220	ENSDARG00000008503	glcci1a	1	0.1068289772579	-0.415353162105119	0	0.231
221	ENSDARG00000008542	yod1	1	0.180830361083901	0.464182010442029	0.273	0.077
222	ENSDARG00000008639	kifap3a	1	0.145541421722906	0.70830471344717	0.545	0.308
223	ENSDARG00000008732	zgc:66479	1	0.731808785730316	0.25747813331662	0.182	0.308
224	ENSDARG00000008748	ube2na	1	0.274854398372413	-0.343971640681926	0.545	0.769
225	ENSDARG00000008784	prpf4ba	1	0.253399965416851	-0.303357555297192	0.091	0.308
226	ENSDARG00000008829	chga	1	0.569805786283655	-0.635164736331477	0.364	0.538
227	ENSDARG00000008832	neu1	1	0.204632471031843	-0.312136247944357	0	0.154
228	ENSDARG00000008867	rap1b	1	0.184810703468742	0.413540282025011	0.545	0.308
229	ENSDARG00000008884	hprt1	1	0.26731510196747	0.272457246633823	0.818	0.692
230	ENSDARG00000008947	rtf1	1	0.254682118112551	-0.311369354938039	0.182	0.462
231	ENSDARG00000008982	casq2	1	0.732960117685518	0.670700358711001	1	1
232	ENSDARG00000009001	pdia6	1	0.893544696248158	0.266490872487055	0.182	0.154
233	ENSDARG00000009178	zfand1	1	0.1068289772579	-0.398393841444548	0	0.231
234	ENSDARG00000009262	FAR2	1	0.204632471031843	-0.312136247944357	0	0.154
235	ENSDARG00000009285	rpl15	1	0.131893272572514	-0.323887768940565	0.818	1
236	ENSDARG00000009311	pvalb6	1	0.0433050572140838	-2.72649218142217	0.273	0.615
237	ENSDARG00000009315	clgn	1	0.125175329269202	0.429014653352231	0.727	0.462
238	ENSDARG00000009336	aif1l	1	0.31869892770941	-0.42544837712902	0.545	0.846
239	ENSDARG00000009480	pdcl	1	0.00522015573392867	-0.584225432260379	0.545	1
240	ENSDARG00000009499	syne1a	1	0.131024130549207	0.285607884936613	0.182	0
241	ENSDARG00000009505	prelid3b	1	0.157014590810221	-0.556958519679481	0.182	0.462
242	ENSDARG00000009525	tial1	1	0.1068289772579	-0.4287911978122	0	0.231
243	ENSDARG00000009567	spegb	1	0.131024130549207	0.448283393652079	0.182	0
244	ENSDARG00000009585	papola	1	0.427544750622114	0.290069684665188	0.364	0.231
245	ENSDARG00000009607	ccnc	1	0.204632471031843	-0.369668610184589	0	0.154
246	ENSDARG00000009640	psmb1	1	0.613635413440571	-0.307311955145392	0.273	0.308
247	ENSDARG00000009689	daam1b	1	0.0581641777445543	0.985213499311117	0.636	0.308
248	ENSDARG00000009754	zc3h11a	1	0.593950043813068	0.256516908106798	0.273	0.231
249	ENSDARG00000009779	mcl1a	1	0.0550995276672313	-0.922101889116849	0	0.308
250	ENSDARG00000009783	dirc2	1	0.480488274429195	1.07518438563739	0.182	0.077
251	ENSDARG00000009837	agk	1	0.204632471031843	-0.331895750632595	0	0.154
252	ENSDARG00000009871	snrpc	1	0.1068289772579	-0.644756150942841	0	0.231
253	ENSDARG00000009941	erc1a	1	0.204632471031843	-0.32882114669973	0	0.154
254	ENSDARG00000009949	fndc4b	1	0.284366336448742	0.349131153391412	0.273	0.077
255	ENSDARG00000009978	icn	1	0.283034962642639	-0.352151476598751	0.364	0.538
256	ENSDARG00000009982	fam199x	1	0.0554955715078949	0.791646755938404	0.273	0
257	ENSDARG00000010010	trim13	1	0.423895631404894	-0.334164331383466	0.182	0.308
258	ENSDARG00000010042	dnm1a	1	0.609255801286591	0.275189066443741	0.545	0.615
259	ENSDARG00000010098	pank1b	1	0.0554955715078949	0.620957005052959	0.273	0
260	ENSDARG00000010137	ldb1a	1	0.247049147007828	-0.262049632150853	0.364	0.692
261	ENSDARG00000010149	atp5fa1	1	0.119121332743624	-0.290080253779331	0.909	1
262	ENSDARG00000010194	eif4bb	1	0.253399965416851	-0.34405169280291	0.091	0.308
263	ENSDARG00000010238	rbm22	1	0.253399965416851	-0.355693698208047	0.091	0.308
264	ENSDARG00000010301	b4galt6	1	0.0550995276672313	-0.475947179014697	0	0.308
265	ENSDARG00000010350	c1ql3a	1	0.0554955715078949	1.07545674990715	0.273	0
266	ENSDARG00000010381	rnf2	1	0.407443826725505	-0.385646988741034	0.273	0.385
267	ENSDARG00000010400	lrrfip2	1	0.204632471031843	-0.356139825460127	0	0.154
268	ENSDARG00000010407	ppp4r4	1	0.204632471031843	-0.275045393044748	0	0.154
269	ENSDARG00000010442	rnf11a	1	0.284366336448742	0.296388717365858	0.273	0.077
270	ENSDARG00000010481	bzw1a	1	0.517398442515585	-0.509498074178485	0.182	0.308
271	ENSDARG00000010563	spopla	1	0.204632471031843	-0.276436096648822	0	0.154
272	ENSDARG00000010596	slc7a6os	1	0.463732791449728	0.317662625154065	0.455	0.308
273	ENSDARG00000010721	sept6	1	0.0889438874369921	0.455414613323674	0.818	0.615
274	ENSDARG00000010873	DDX17	1	0.604808860746818	0.379884854907263	0.455	0.385
275	ENSDARG00000010957	mpp2b	1	0.131024130549207	0.481429272458256	0.182	0
276	ENSDARG00000011026	zgc:92907	1	0.165480734320104	-0.592211285809134	0.091	0.308
277	ENSDARG00000011055	fbxo9	1	0.221061355263095	-0.41866257004309	0.091	0.308
278	ENSDARG00000011065	camk2b1	1	0.00567227883359339	-0.866299540995597	0.273	0.846
279	ENSDARG00000011079	wdr3	1	0.131024130549207	0.513079267869712	0.182	0
280	ENSDARG00000011088	si:ch211-288d18.1	1	0.326420831982034	-0.397239918978457	0.091	0.231
281	ENSDARG00000011122	pptc7a	1	0.204632471031843	-0.383875631806191	0	0.154
282	ENSDARG00000011146	uqcrb	1	0.147413383469872	-0.482587810173268	0.818	1
283	ENSDARG00000011152	rpp14	1	0.211669020390207	0.346090776714842	0.273	0.077
284	ENSDARG00000011175	atp6v1d	1	0.147885203118869	-0.466349818653105	0.091	0.385
285	ENSDARG00000011240	ift46	1	0.131024130549207	0.322795818964018	0.182	0
286	ENSDARG00000011272	uqcc2	1	0.0938318307312568	-0.545653379961184	0.091	0.385
287	ENSDARG00000011405	rps9	1	0.0821298771224737	-0.257655026844553	1	1
288	ENSDARG00000011418	sigmar1	1	0.614302811292038	-0.259787885040246	0.091	0.154
289	ENSDARG00000011496	ppm1bb	1	0.665186452605664	-0.315563244786409	0.273	0.308
290	ENSDARG00000011545	arrb2b	1	0.423895631404894	-0.34584979333233	0.182	0.308
291	ENSDARG00000011570	pou6f1	1	0.204632471031843	-0.308263440314415	0	0.154
292	ENSDARG00000011583	cry1ab	1	0.1068289772579	-0.436885286099066	0	0.231
293	ENSDARG00000011600	epha4b	1	0.480488274429195	0.255179645349796	0.182	0.077
294	ENSDARG00000011602	si:dkeyp-117h8.2	1	0.288894758388618	-0.322474767241488	0.091	0.308
295	ENSDARG00000011609	FOXK2	1	0.0798284627657601	-0.626688635569756	0.091	0.385
296	ENSDARG00000011613	rbm39a	1	0.253399965416851	-0.371106786669287	0.091	0.308
297	ENSDARG00000011693	ttc36	1	0.204632471031843	-0.448629321854544	0	0.154
298	ENSDARG00000011727	b9d1	1	0.204632471031843	-0.38080841906959	0	0.154
299	ENSDARG00000011740	u2af2b	1	0.594114560934672	0.342776856233305	0.364	0.385
300	ENSDARG00000011770	dhrs12	1	0.0550995276672313	-0.648501312530071	0	0.308
301	ENSDARG00000011809	mical1	1	0.1068289772579	-0.451357247104726	0	0.231
302	ENSDARG00000011824	pbxip1b	1	0.0183571140126531	0.617550688166885	1	1
303	ENSDARG00000011921	txnl1	1	0.194187331078599	0.611496227107115	0.455	0.154
304	ENSDARG00000012002	slc38a7	1	0.131024130549207	0.437488250053137	0.182	0
305	ENSDARG00000012072	dmac2l	1	0.0721009454956088	0.559045498413705	0.545	0.231
306	ENSDARG00000012076	apoa1a	1	0.1068289772579	-0.542304688838972	0	0.231
307	ENSDARG00000012078	meis1b	1	0.703351298235802	0.344515328985741	0.273	0.231
308	ENSDARG00000012140	ccnl1b	1	0.1068289772579	-0.421525124083766	0	0.231
309	ENSDARG00000012141	papolg	1	0.1068289772579	-0.510628784289644	0	0.231
310	ENSDARG00000012144	emc7	1	0.229102872486322	0.780232472413301	0.636	0.538
311	ENSDARG00000012244	ube2e3	1	0.37204648296262	-0.278667578129341	0.455	0.769
312	ENSDARG00000012378	naa35	1	0.420066627329119	0.29533609214818	0.182	0.077
313	ENSDARG00000012387	pdha1a	1	0.198997069837159	-0.367013168502521	0.636	0.846
314	ENSDARG00000012577	waca	1	0.204632471031843	-0.399834083737126	0	0.154
315	ENSDARG00000012603	eif3ja	1	0.219050532185864	-0.403967294676024	0.273	0.538
316	ENSDARG00000012656	atf6	1	0.762374120270529	0.454087167021266	0.091	0.154
317	ENSDARG00000012699	bbx	1	0.369511967893685	0.486220904229366	0.273	0.154
318	ENSDARG00000012790	tmem161a	1	0.180830361083901	0.470004611475398	0.273	0.077
319	ENSDARG00000012820	nop56	1	0.1068289772579	-0.387515542982309	0	0.231
320	ENSDARG00000012833	foxn3	1	0.326420831982034	-0.415173479208378	0.091	0.231
321	ENSDARG00000012915	ech1	1	0.211669020390207	0.382310900175062	0.273	0.077
322	ENSDARG00000012932	mat2b	1	0.46935990351332	-0.379894192913816	0.182	0.308
323	ENSDARG00000012944	myhz2	1	0.078348367026421	-0.659386240654209	0.182	0.462
324	ENSDARG00000012953	mob1bb	1	0.893544696248158	0.529824880187024	0.182	0.154
325	ENSDARG00000013004	tdg.1	1	0.204632471031843	-0.356139825460127	0	0.154
326	ENSDARG00000013016	pole4	1	0.142804100684917	0.467734274274114	0.545	0.231
327	ENSDARG00000013076	bmi1b	1	0.131024130549207	0.33637106761868	0.182	0
328	ENSDARG00000013144	atp1b1a	1	0.00611486508661808	1.56140620706764	0.818	0.308
329	ENSDARG00000013224	phc2b	1	0.372320496542321	-0.287716057377409	0.091	0.231
330	ENSDARG00000013250	tars	1	0.204632471031843	-0.376638642799399	0	0.154
331	ENSDARG00000013295	slc2a3a	1	0.208883441942348	0.493076107160667	0.364	0.154
332	ENSDARG00000013360	sh3gl3a	1	0.219050532185864	-0.502019030648905	0.273	0.538
333	ENSDARG00000013371	isoc2	1	0.462810728198244	0.355396441293529	0.273	0.154
334	ENSDARG00000013379	ppp6r3	1	0.072689428560936	0.678208920129235	0.364	0.077
335	ENSDARG00000013414	lin7a	1	0.0355240368313795	-0.613770647783638	0.182	0.615
336	ENSDARG00000013443	atp6v1ba	1	0.427544750622114	-0.25438883581479	0.182	0.385
337	ENSDARG00000013457	mtrex	1	0.204632471031843	-0.369807169102677	0	0.154
338	ENSDARG00000013475	cct4	1	0.823509210130118	0.573551221514312	0.182	0.154
339	ENSDARG00000013542	lpgat1	1	0.131024130549207	0.432029061990765	0.182	0
340	ENSDARG00000013655	tpd52l2b	1	0.634018696195323	0.352630332804307	0.636	0.615
341	ENSDARG00000013659	brox	1	0.141981234616312	0.480539691805227	0.364	0.077
342	ENSDARG00000013726	ap4b1	1	0.204632471031843	-0.412920908228432	0	0.154
343	ENSDARG00000013732	vta1	1	0.208883441942348	0.767771412191518	0.364	0.154
344	ENSDARG00000013734	polr3glb	1	0.77295704395795	-0.362318596460304	0.273	0.308
345	ENSDARG00000013755	actn3a	1	0.204632471031843	-0.448342626422197	0	0.154
346	ENSDARG00000013776	thop1	1	0.204632471031843	-0.292011184430366	0	0.154
347	ENSDARG00000013787	gucy1a1	1	0.1068289772579	-0.586555119395986	0	0.231
348	ENSDARG00000013822	anapc16	1	0.107451069262385	0.396557283165712	0.636	0.385
349	ENSDARG00000013830	osbpl2b	1	0.0550995276672313	-0.576172509673099	0	0.308
350	ENSDARG00000013838	sulf2b	1	0.754852585677544	0.306890211490067	0.182	0.154
351	ENSDARG00000013863	fam133b	1	0.239450900441355	0.702588523611343	0.636	0.385
352	ENSDARG00000013881	pi4k2b	1	0.204632471031843	-0.42639969876096	0	0.154
353	ENSDARG00000013921	frya	1	0.131024130549207	0.828846729716	0.182	0
354	ENSDARG00000013950	pdf	1	0.204632471031843	-0.314984307965363	0	0.154
355	ENSDARG00000013968	psap	1	0.161142162013797	-0.435938223827966	0.364	0.692
356	ENSDARG00000014004	eif2b4	1	0.131024130549207	0.420165609314516	0.182	0
357	ENSDARG00000014053	olfm1b	1	0.486526595576679	0.846342260250229	0.818	0.923
358	ENSDARG00000014068	pgam1b	1	0.269453738248824	0.31863148650454	0.364	0.154
359	ENSDARG00000014083	wdr82	1	0.086676656786712	0.548963338779151	0.364	0.077
360	ENSDARG00000014085	atp6v1e1a	1	0.131024130549207	0.693066443503351	0.182	0
361	ENSDARG00000014137	picalmb	1	0.269361668596852	0.329666446795961	0.455	0.231
362	ENSDARG00000014171	bloc1s1	1	0.107451069262385	0.598523934196944	0.636	0.385
363	ENSDARG00000014244	rbmx	1	0.424102259988165	-0.390860212560739	0.273	0.462
364	ENSDARG00000014259	eya1	1	0.204632471031843	-0.713888961592956	0	0.154
365	ENSDARG00000014273	camk2d2	1	0.0547500464716779	0.291848609223754	1	1
366	ENSDARG00000014361	tmbim4	1	0.0981934787330827	0.533930465816057	0.727	0.462
367	ENSDARG00000014428	ppp2r5d	1	0.1068289772579	-0.530269891606663	0	0.231
368	ENSDARG00000014430	rabgef1	1	0.204632471031843	-0.329983905541915	0	0.154
369	ENSDARG00000014462	rab3c	1	0.208883441942348	0.451774567383562	0.364	0.154
370	ENSDARG00000014463	usf1l	1	0.131024130549207	0.506582096572137	0.182	0
371	ENSDARG00000014498	ythdf2	1	0.131024130549207	0.488192728663065	0.182	0
372	ENSDARG00000014506	tmem126a	1	0.204632471031843	-0.31542113582863	0	0.154
373	ENSDARG00000014522	cdh6	1	0.204632471031843	-0.377905799946826	0	0.154
374	ENSDARG00000014536	pfdn1	1	0.424102259988165	-0.3446844438479	0.273	0.462
375	ENSDARG00000014571	ctnnb1	1	0.420066627329119	0.354224556701944	0.182	0.077
376	ENSDARG00000014588	adcy2b	1	0.00903880412519138	1.6763853234944	0.455	0
377	ENSDARG00000014690	rps4x	1	0.424429039350294	0.267529140036944	1	1
378	ENSDARG00000014731	cacybp	1	0.0832967449930069	-0.542174491853014	0.182	0.538
379	ENSDARG00000014746	rbfox1	1	0.420066627329119	0.328541941584161	0.182	0.077
380	ENSDARG00000014803	cryba1l2	1	0.1068289772579	-0.401611781760029	0	0.231
381	ENSDARG00000014817	ranbp1	1	0.326420831982034	-0.254646668795459	0.091	0.231
382	ENSDARG00000014825	si:dkeyp-69b9.6	1	0.372320496542321	-0.299650536407124	0.091	0.231
383	ENSDARG00000014854	reep1	1	0.422020030323768	-0.343765499227504	0.091	0.231
384	ENSDARG00000014871	syngr3a	1	0.604808860746818	0.361570822663642	0.455	0.385
385	ENSDARG00000014915	ndufab1b	1	0.228425924145402	-0.341143297013751	0.909	1
386	ENSDARG00000014941	tprkb	1	0.204632471031843	-0.291861414963196	0	0.154
387	ENSDARG00000014945	znf598	1	0.204632471031843	-0.274548248529512	0	0.154
388	ENSDARG00000014969	ankhb	1	0.593950043813068	0.599518045290541	0.273	0.231
389	ENSDARG00000014995	jagn1b	1	0.420066627329119	0.271060414684752	0.182	0.077
390	ENSDARG00000015002	cdh4	1	0.221061355263095	-0.856483046401967	0.091	0.308
391	ENSDARG00000015015	tspan18b	1	0.0675732174662411	0.654066430320666	0.455	0.077
392	ENSDARG00000015050	calm2b	1	0.331135543462236	-0.366605237841092	1	1
393	ENSDARG00000015057	ube2d4	1	0.795829073740287	0.280784825129444	0.455	0.385
394	ENSDARG00000015059	daam1a	1	0.158846463907283	0.849908355481339	0.364	0.154
395	ENSDARG00000015088	dnajb11	1	0.614302811292038	-0.250739772486269	0.091	0.154
396	ENSDARG00000015111	ddx39ab	1	0.326420831982034	-0.450635291857851	0.091	0.231
397	ENSDARG00000015126	gorasp2	1	0.1068289772579	-0.50986815527024	0	0.231
398	ENSDARG00000015161	zgc:92664	1	0.47074167557681	0.346880586341299	0.364	0.231
399	ENSDARG00000015164	mknk2b	1	0.0133160403375067	-0.984255677983781	0	0.462
400	ENSDARG00000015201	pcmt	1	0.191793611312184	-0.434315333050195	0.091	0.308
401	ENSDARG00000015206	hnrnpua	1	0.381116412894786	-0.343823678585765	0.182	0.308
402	ENSDARG00000015221	nsrp1	1	0.420066627329119	0.348092238961869	0.182	0.077
403	ENSDARG00000015222	cbll1	1	0.204632471031843	-0.42639969876096	0	0.154
404	ENSDARG00000015240	cdkl5	1	0.211669020390207	0.45037212720659	0.273	0.077
405	ENSDARG00000015254	fzr1a	1	0.1068289772579	-0.630748378830314	0	0.231
406	ENSDARG00000015314	zc4h2	1	0.347997732048353	-0.257058512103101	0.636	0.769
407	ENSDARG00000015325	u2af1	1	0.149148505353809	0.487556873976792	0.455	0.154
408	ENSDARG00000015343	pgd	1	0.086676656786712	0.57316668473911	0.364	0.077
409	ENSDARG00000015352	lsg1	1	0.204632471031843	-0.317083389521161	0	0.154
410	ENSDARG00000015394	thoc7	1	0.131024130549207	0.614774044043937	0.182	0
411	ENSDARG00000015427	hdac1	1	0.0721009454956088	-0.738200173912447	0.182	0.538
412	ENSDARG00000015445	lim2.4	1	0.204632471031843	-0.603156444056374	0	0.154
413	ENSDARG00000015449	fut8a	1	0.422020030323768	-0.263321089876644	0.091	0.231
414	ENSDARG00000015537	gad2	1	0.0425377920562403	0.467956623367529	1	0.846
415	ENSDARG00000015551	fth1a	1	0.18258748867486	-0.261308258105676	0.818	1
416	ENSDARG00000015611	rasl11b	1	0.424102259988165	-0.257566990982111	0.273	0.462
417	ENSDARG00000015638	gemin2	1	0.1068289772579	-0.398393841444548	0	0.231
418	ENSDARG00000015681	gsk3ab	1	0.513984687830308	0.430391927917467	0.273	0.154
419	ENSDARG00000015709	hsd17b12a	1	0.204632471031843	-0.354121227420249	0	0.154
420	ENSDARG00000015757	tmem50a	1	0.52211338345587	0.250314667950432	0.727	0.846
421	ENSDARG00000015887	b2ml	1	0.415266163796271	-0.303869323814045	0.636	0.923
422	ENSDARG00000015901	ptbp2b	1	0.754852585677544	0.252752618165939	0.182	0.154
423	ENSDARG00000015918	dlat	1	0.0713596281109267	0.717172982011406	0.455	0.154
424	ENSDARG00000015922	stk17al	1	0.841612652555731	0.317378922414086	0.364	0.385
425	ENSDARG00000015966	yaf2	1	0.0235278515768795	0.822368455792122	0.636	0.154
426	ENSDARG00000015970	phip	1	0.614302811292038	-0.400949971283282	0.091	0.154
427	ENSDARG00000015978	COX5B	1	0.133883301604395	-0.304555775705966	0.909	1
428	ENSDARG00000016010	nup107	1	0.420066627329119	0.330817480445388	0.182	0.077
429	ENSDARG00000016038	hacd3	1	0.1068289772579	-0.472151589101454	0	0.231
430	ENSDARG00000016059	rab5b	1	0.1068289772579	-0.550495665780419	0	0.231
431	ENSDARG00000016085	mbnl3	1	0.462810728198244	0.352252769114438	0.273	0.154
432	ENSDARG00000016255	chmp4ba	1	0.0958610081455243	-0.533586511044351	0.182	0.538
433	ENSDARG00000016280	eif1ad	1	0.369511967893685	0.370722581185891	0.273	0.154
434	ENSDARG00000016307	mrpl46	1	0.0554955715078949	0.42687182579679	0.273	0
435	ENSDARG00000016318	med7	1	0.204632471031843	-0.369807169102677	0	0.154
436	ENSDARG00000016345	ncoa5	1	0.424102259988165	-0.344391164252117	0.273	0.462
437	ENSDARG00000016360	kpna1	1	0.475407684312793	0.355074879663513	0.091	0.231
438	ENSDARG00000016447	ythdf1	1	0.204632471031843	-0.412920908228432	0	0.154
439	ENSDARG00000016463	trappc6b	1	0.365136617988836	-0.27146632458523	0.273	0.538
440	ENSDARG00000016484	dkc1	1	0.204632471031843	-0.399834083737126	0	0.154
441	ENSDARG00000016513	setd3	1	0.614302811292038	-0.263930943602743	0.091	0.154
442	ENSDARG00000016548	eif5b	1	0.420066627329119	0.33888292384292	0.182	0.077
443	ENSDARG00000016611	scrn3	1	0.423895631404894	-0.348564580047863	0.182	0.308
444	ENSDARG00000016623	si:ch211-195b13.1	1	0.257476216265249	0.386373111272185	0.455	0.308
445	ENSDARG00000016687	acadvl	1	0.154701854514302	-0.506481911934088	0.273	0.538
446	ENSDARG00000016710	rchy1	1	0.0276173541564825	-0.812273863923798	0	0.385
447	ENSDARG00000016721	sdha	1	0.0589211721857575	-0.517872772888228	0.455	0.846
448	ENSDARG00000016743	angel2	1	0.0554955715078949	0.60044303580358	0.273	0
449	ENSDARG00000016763	znf292a	1	0.420066627329119	0.337121542408109	0.182	0.077
450	ENSDARG00000016765	scamp3	1	0.0576411200020195	0.580796838161329	0.545	0.154
451	ENSDARG00000016769	sgtb	1	0.182791997402369	0.42960046694001	0.545	0.231
452	ENSDARG00000016793	crybb1l2	1	0.00771223326147019	-1.21416004218318	0.091	0.615
453	ENSDARG00000016794	mtmr6	1	0.131024130549207	0.927459314890971	0.182	0
454	ENSDARG00000016830	rimkla	1	0.0276173541564825	-0.786291360759116	0	0.385
455	ENSDARG00000016855	sf3b5	1	0.178253979906489	-0.447376858904877	0.182	0.462
456	ENSDARG00000016856	pon2	1	0.754852585677544	0.420696645177175	0.182	0.154
457	ENSDARG00000016871	smarce1	1	0.194102878837167	0.488486916066557	0.818	0.538
458	ENSDARG00000016904	bckdk	1	0.1068289772579	-0.57722055302845	0	0.231
459	ENSDARG00000016968	tmem214	1	0.180830361083901	0.548082950293389	0.273	0.077
460	ENSDARG00000016994	ssrp1b	1	0.211669020390207	0.397349414297404	0.273	0.077
461	ENSDARG00000017014	ywhae2	1	0.372320496542321	-0.364398284798871	0.091	0.231
462	ENSDARG00000017058	large2	1	0.420066627329119	0.319376689318768	0.182	0.077
463	ENSDARG00000017084	bud31	1	0.166642179796915	0.336943244853219	0.636	0.538
464	ENSDARG00000017086	asb12a	1	0.204632471031843	-0.323218281495224	0	0.154
465	ENSDARG00000017119	vps37a	1	0.683344456951369	-0.30586618931016	0.182	0.231
466	ENSDARG00000017168	nr2f1b	1	0.744180085132123	-0.630316877982358	0.182	0.231
467	ENSDARG00000017220	otud7b	1	0.204632471031843	-0.303897189495525	0	0.154
468	ENSDARG00000017242	garem	1	0.204632471031843	-0.292011184430366	0	0.154
469	ENSDARG00000017244	chd6	1	0.462810728198244	0.274316438801329	0.273	0.154
470	ENSDARG00000017254	kcnk1b	1	0.372320496542321	-0.575352556981539	0.091	0.231
471	ENSDARG00000017294	gnai2b	1	0.372320496542321	-0.323819270143239	0.091	0.231
472	ENSDARG00000017338	kidins220b	1	0.279292862396077	-0.409699753069851	0.182	0.385
473	ENSDARG00000017397	smarcc1a	1	0.752197522381754	0.279438370274333	0.455	0.462
474	ENSDARG00000017423	patl1	1	0.109898603131645	-0.52522879164461	0.182	0.538
475	ENSDARG00000017624	krt4	1	0.547615871656239	0.294982683165455	0.636	0.538
476	ENSDARG00000017659	sephs2	1	0.204632471031843	-0.293722197223651	0	0.154
477	ENSDARG00000017661	braf	1	0.0554955715078949	0.697019007660569	0.273	0
478	ENSDARG00000017665	snrkb	1	0.131024130549207	0.36904884770848	0.182	0
479	ENSDARG00000017703	paqr3a	1	0.204632471031843	-0.346050008007289	0	0.154
480	ENSDARG00000017740	sec63	1	0.480488274429195	0.490942492553339	0.182	0.077
481	ENSDARG00000017775	atp5mc3a	1	0.0237287665087769	-0.465536330902625	0.818	0.923
482	ENSDARG00000017781	hsd17b10	1	0.53440209699636	-0.310942090515737	0.273	0.385
483	ENSDARG00000017803	gsk3b	1	0.204632471031843	-0.31542113582863	0	0.154
484	ENSDARG00000017843	srsf1b	1	0.369511967893685	0.335607394280439	0.273	0.154
485	ENSDARG00000017860	rgs5b	1	0.754852585677544	0.345109060091696	0.182	0.154
486	ENSDARG00000017874	dnajc3b	1	0.1068289772579	-0.470816815681893	0	0.231
487	ENSDARG00000017886	zbtb11	1	0.131024130549207	0.452276160595888	0.182	0
488	ENSDARG00000017891	tcp1	1	0.0721009454956088	-0.650463578876881	0.182	0.538
489	ENSDARG00000018002	eci1	1	0.165480734320104	-0.557351841510872	0.091	0.308
490	ENSDARG00000018032	scn8ab	1	0.204632471031843	-0.274548248529512	0	0.154
491	ENSDARG00000018049	sf3b2	1	0.424102259988165	0.283501499212391	0.455	0.308
492	ENSDARG00000018060	pik3r2	1	0.422020030323768	-0.344851468054129	0.091	0.231
493	ENSDARG00000018069	rdh12	1	0.317719291517265	-0.414955784780402	0.273	0.462
494	ENSDARG00000018153	nt5c1ba	1	0.420066627329119	0.388462042688385	0.182	0.077
495	ENSDARG00000018174	gnai2a	1	0.072689428560936	0.830045333509646	0.364	0.077
496	ENSDARG00000018190	asna1	1	0.0514824116944988	-0.572207392723192	0.091	0.462
497	ENSDARG00000018241	mfap1	1	0.27147054816824	0.71211249827774	0.455	0.385
498	ENSDARG00000018325	taf5	1	0.420066627329119	0.381821977595047	0.182	0.077
499	ENSDARG00000018397	hpca	1	0.133883301604395	-0.350305323972046	0.909	1
500	ENSDARG00000018404	krt18a.1	1	0.480488274429195	0.282541932025014	0.182	0.077
501	ENSDARG00000018425	ddx61	1	0.204632471031843	-0.369668610184589	0	0.154
502	ENSDARG00000018461	zgc:56095	1	0.211669020390207	0.40742803577708	0.273	0.077
503	ENSDARG00000018476	pak2b	1	0.422020030323768	-0.347784910180627	0.091	0.231
504	ENSDARG00000018478	agxtb	1	0.0276173541564825	-0.68775484375237	0	0.385
505	ENSDARG00000018494	smn1	1	0.204632471031843	-0.285690701066856	0	0.154
506	ENSDARG00000018524	midn	1	0.0958610081455243	0.611460650092067	0.545	0.231
507	ENSDARG00000018542	hapln4	1	0.204632471031843	-0.424254857002329	0	0.154
508	ENSDARG00000018562	cope	1	0.223045412763179	-0.427755879729288	0.455	0.615
509	ENSDARG00000018618	cpsf6	1	0.33598007294295	-0.278540860823831	0.455	0.692
510	ENSDARG00000018619	cers4b	1	0.182596886799681	0.50714084052309	0.364	0.154
511	ENSDARG00000018637	sec61g	1	0.523023331871866	-0.251552932282405	0.818	0.846
512	ENSDARG00000018773	hivep2b	1	0.208883441942348	0.441810537433434	0.364	0.154
513	ENSDARG00000018788	st8sia2	1	0.205657340071478	0.656377072106728	0.455	0.308
514	ENSDARG00000018809	abhd3	1	0.204632471031843	-0.26518946174058	0	0.154
515	ENSDARG00000018890	snrpa	1	0.0296637921237337	0.757580408486176	0.545	0.154
516	ENSDARG00000018896	mmp24	1	0.0229092514553203	1.10485459424311	0.364	0
517	ENSDARG00000018898	zfand5a	1	0.517714808409624	0.401015020308104	0.455	0.385
518	ENSDARG00000018921	fam84a	1	0.204632471031843	-0.356139825460127	0	0.154
519	ENSDARG00000018966	cyb5r1	1	0.303873952950225	0.347808850700492	0.364	0.154
520	ENSDARG00000018976	sptlc2a	1	0.131024130549207	0.437488250053137	0.182	0
521	ENSDARG00000019000	smc3	1	0.288894758388618	-0.251802864726483	0.091	0.308
522	ENSDARG00000019008	erp44	1	1	0.498783268334838	0.182	0.231
523	ENSDARG00000019038	sgsm3	1	0.423895631404894	-0.434799277484799	0.182	0.308
524	ENSDARG00000019060	snx12	1	0.0434286429629628	-0.70357100352035	0.091	0.462
525	ENSDARG00000019062	arpc5b	1	0.125512890371304	-0.43116607814116	0.182	0.538
526	ENSDARG00000019144	rab4a	1	0.131024130549207	0.322795818964018	0.182	0
527	ENSDARG00000019160	sh3bp5la	1	0.0550995276672313	-0.740010514035578	0	0.308
528	ENSDARG00000019181	rpsa	1	0.223630072398858	-0.258395340029748	0.818	1
529	ENSDARG00000019205	fam120c	1	0.204632471031843	-0.444914956010389	0	0.154
530	ENSDARG00000019213	CTBP1	1	0.253399965416851	-0.374287127701384	0.091	0.308
531	ENSDARG00000019222	mrpl24	1	0.427544750622114	0.365488511804421	0.364	0.231
532	ENSDARG00000019328	plxna4	1	0.423895631404894	-0.516622125157526	0.182	0.308
533	ENSDARG00000019353	sparc	1	0.0938318307312568	-0.552486804097942	0.091	0.385
534	ENSDARG00000019364	mbip	1	0.204632471031843	-0.275045393044748	0	0.154
535	ENSDARG00000019383	cdc42bpb	1	0.0327873620859005	0.778023259643709	0.636	0.231
536	ENSDARG00000019396	rergla	1	0.136818353665181	0.484024993743972	0.818	0.462
537	ENSDARG00000019404	atp5f1d	1	0.296909108152939	-0.266717334134742	0.818	1
538	ENSDARG00000019438	rnf13	1	0.167381312010949	0.550666592195305	0.455	0.231
539	ENSDARG00000019459	elf2a	1	0.593950043813068	0.281976243964732	0.273	0.231
540	ENSDARG00000019487	tmx1	1	0.204632471031843	-0.289218753195907	0	0.154
541	ENSDARG00000019496	esd	1	0.204632471031843	-0.42639969876096	0	0.154
542	ENSDARG00000019526	agfg1b	1	0.76064005511662	0.407544999843414	0.273	0.231
543	ENSDARG00000019596	nrd1a	1	0.131024130549207	0.47472247478295	0.182	0
544	ENSDARG00000019613	ip6k2b	1	0.634018696195323	0.402531449613158	0.636	0.615
545	ENSDARG00000019765	zgc:158803	1	0.0554955715078949	0.491587802598908	0.273	0
546	ENSDARG00000019838	ugdh	1	0.204632471031843	-0.277229912936403	0	0.154
547	ENSDARG00000019897	gpat4	1	0.131024130549207	0.401004461863423	0.182	0
548	ENSDARG00000019902	rcvrn2	1	0.204632471031843	-0.283524605913588	0	0.154
549	ENSDARG00000019941	sgta	1	0.593950043813068	0.438461703910546	0.273	0.231
550	ENSDARG00000020007	col1a2	1	0.0554955715078949	0.978580157598323	0.273	0
551	ENSDARG00000020015	mrps33	1	0.0021786779555145	-0.914698416104716	0.182	0.769
552	ENSDARG00000020107	usp2a	1	0.0752564997089236	-0.279108759521058	0.182	0.615
553	ENSDARG00000020123	coq8a	1	0.165480734320104	-0.683009579327964	0.091	0.308
554	ENSDARG00000020133	jdp2b	1	0.221061355263095	-0.354426954991772	0.091	0.308
555	ENSDARG00000020197	rpl5a	1	0.404767593085969	-0.287840397104208	0.545	0.692
556	ENSDARG00000020201	cdc73	1	0.420066627329119	0.358681513100895	0.182	0.077
557	ENSDARG00000020218	amfra	1	0.422020030323768	-0.288051301004433	0.091	0.231
558	ENSDARG00000020228	usf2	1	0.1068289772579	-0.666755863032266	0	0.231
559	ENSDARG00000020239	lpin1	1	0.489984423936579	-0.30842024584331	0.273	0.385
560	ENSDARG00000020258	ewsr1a	1	0.258187432374133	-0.400786167151267	0.545	0.692
561	ENSDARG00000020311	cnih1	1	0.0156848401759963	-0.847707066041996	0.091	0.538
562	ENSDARG00000020334	ptpn11a	1	0.1068289772579	-0.637164891205604	0	0.231
563	ENSDARG00000020345	clasp2	1	0.462810728198244	0.306112274463211	0.273	0.154
564	ENSDARG00000020377	eif4g2a	1	0.414610425971719	0.289561456490198	0.273	0.154
565	ENSDARG00000020397	snx15	1	0.131024130549207	0.407195761143228	0.182	0
566	ENSDARG00000020454	psmd8	1	0.337225148565963	0.325000900733754	0.545	0.462
567	ENSDARG00000020465	ewsr1b	1	0.191793611312184	-0.37892398481917	0.091	0.308
568	ENSDARG00000020467	safb	1	0.215614453115421	0.341870486479237	0.636	0.385
569	ENSDARG00000020473	hddc3	1	0.567955564945835	0.400120525833268	0.273	0.154
570	ENSDARG00000020493	lgi1a	1	0.423895631404894	-0.350766738323832	0.182	0.308
571	ENSDARG00000020497	rab7a	1	0.086950524542603	0.487672420068216	0.818	0.538
572	ENSDARG00000020504	h3f3b.1	1	0.523023331871866	0.413434390780572	0.818	0.846
573	ENSDARG00000020541	ism1	1	0.204632471031843	-0.303897189495525	0	0.154
574	ENSDARG00000020621	ap1b1	1	0.462810728198244	0.268072869338574	0.273	0.154
575	ENSDARG00000020623	baxa	1	0.204632471031843	-0.417209663299271	0	0.154
576	ENSDARG00000020693	sesn1	1	0.312599769981121	-0.465705248288171	0.182	0.385
577	ENSDARG00000020708	mdkb	1	0.338043613284259	0.368485228493357	0.909	0.769
578	ENSDARG00000020777	cep85l	1	0.823509210130118	0.336597697864409	0.182	0.154
579	ENSDARG00000020795	rac3b	1	0.200758516174725	0.627928942303633	0.636	0.462
580	ENSDARG00000020798	necap1	1	0.391812331339859	0.299281062161424	1	1
581	ENSDARG00000020820	srp68	1	0.420066627329119	0.334024219198039	0.182	0.077
582	ENSDARG00000020857	ccdc149b	1	0.131024130549207	0.403621265378857	0.182	0
583	ENSDARG00000020895	bag1	1	0.369511967893685	0.31005160826818	0.273	0.154
584	ENSDARG00000021033	herpud2	1	0.422020030323768	-0.282646780779962	0.091	0.231
585	ENSDARG00000021046	rhbdd1	1	0.211669020390207	0.441854458956551	0.273	0.077
586	ENSDARG00000021048	clptm1l	1	0.131024130549207	0.432029061990765	0.182	0
587	ENSDARG00000021059	alas1	1	0.286529417220332	-0.402957383623579	0.273	0.462
588	ENSDARG00000021097	nelfcd	1	0.131024130549207	0.537900270465084	0.182	0
589	ENSDARG00000021143	rtn1b	1	0.206601862713049	0.383499188903896	1	0.923
590	ENSDARG00000021163	thrb	1	0.131024130549207	0.432029061990765	0.182	0
591	ENSDARG00000021225	prkci	1	0.0554955715078949	0.58664679314127	0.273	0
592	ENSDARG00000021346	pdhb	1	0.0137583943067341	-0.765841900433504	0.545	0.846
593	ENSDARG00000021352	gria1a	1	0.100618184978215	-0.697245786160701	0.273	0.615
594	ENSDARG00000021372	tob1b	1	0.237806116755645	-0.803906859584962	0.455	0.846
595	ENSDARG00000021405	chd3	1	0.1068289772579	-0.649831345712255	0	0.231
596	ENSDARG00000021433	asmtl	1	0.204632471031843	-0.409795435879883	0	0.154
597	ENSDARG00000021442	cdh11	1	0.191793611312184	-1.08551532886052	0.091	0.308
598	ENSDARG00000021483	cdc14b	1	0.279292862396077	-0.317165017859298	0.182	0.385
599	ENSDARG00000021569	gdap2	1	0.420066627329119	0.311894132503959	0.182	0.077
600	ENSDARG00000021582	dynlrb1	1	0.0273566715814753	0.458743165886855	0.818	0.846
601	ENSDARG00000021584	cntn5	1	0.0554955715078949	0.649348418025952	0.273	0
602	ENSDARG00000021589	tmem60	1	0.204632471031843	-0.329983905541915	0	0.154
603	ENSDARG00000021595	lhfpl3	1	0.306981568539561	-0.35527793364194	0.364	0.615
604	ENSDARG00000021607	negr1	1	0.0713596281109267	0.59318153501887	0.455	0.154
605	ENSDARG00000021753	ccdc25	1	0.204632471031843	-0.417209663299271	0	0.154
606	ENSDARG00000021812	cherp	1	0.204632471031843	-0.315130654311314	0	0.154
607	ENSDARG00000021838	rps23	1	0.167410213513323	-0.282509215553562	0.909	1
608	ENSDARG00000021899	b4galt7	1	0.204632471031843	-0.339908235635107	0	0.154
609	ENSDARG00000021948	tnc	1	0.647699376878179	0.545887898595084	0.273	0.231
610	ENSDARG00000021974	sfr1	1	0.204632471031843	-0.317229429018789	0	0.154
611	ENSDARG00000021975	ginm1	1	0.0605235452350101	0.470011671246219	0.818	0.615
612	ENSDARG00000022045	map1ab	1	0.228425924145402	0.521144167178182	1	1
613	ENSDARG00000022129	rbm4.3	1	0.255674132111239	-0.29040327514412	0.273	0.615
614	ENSDARG00000022176	IGLON5	1	0.086676656786712	0.611140361653706	0.364	0.077
615	ENSDARG00000022183	gsto1	1	0.0229092514553203	0.681740974758077	0.364	0
616	ENSDARG00000022254	prkcbb	1	0.0558349334326703	0.573984523089865	1	0.846
617	ENSDARG00000022315	atp6v1g1	1	0.0238202172795873	-0.55080320682769	0.818	1
618	ENSDARG00000022418	faf1	1	0.420066627329119	0.354969005324796	0.182	0.077
619	ENSDARG00000022438	cox6a1	1	0.0629178444833311	-0.325262083675989	0.909	1
620	ENSDARG00000022650	cyp2ad3	1	0.131024130549207	0.464232392874241	0.182	0
621	ENSDARG00000022659	snx4	1	0.0550995276672313	-0.67102971026825	0	0.308
622	ENSDARG00000022668	grapb	1	0.269453738248824	0.529749654938989	0.364	0.154
623	ENSDARG00000022788	cops7a	1	0.505344772891008	-0.304437457590555	0.273	0.462
624	ENSDARG00000022952	zgc:66448	1	0.0550995276672313	-0.685592991848338	0	0.308
625	ENSDARG00000022970	tm9sf1	1	0.1068289772579	-0.632156411312415	0	0.231
626	ENSDARG00000022974	wdr13	1	0.317719291517265	-0.39075454569531	0.273	0.462
627	ENSDARG00000023028	cdv3	1	0.086676656786712	0.567922153974838	0.364	0.077
628	ENSDARG00000023058	foxo3a	1	0.108106194759187	-0.415532201358034	0.455	0.769
629	ENSDARG00000023117	gopc	1	0.131024130549207	0.407195761143228	0.182	0
630	ENSDARG00000023190	kpna4	1	0.422020030323768	-0.296151682389945	0.091	0.231
631	ENSDARG00000023220	selenot2	1	0.128473499413279	0.739938452579968	0.545	0.308
632	ENSDARG00000023279	psmd4b	1	0.284366336448742	0.274177665205427	0.273	0.077
633	ENSDARG00000023298	rps27.1	1	0.149964104634989	-0.282980730360942	1	1
634	ENSDARG00000023309	spryd4	1	0.204632471031843	-0.369807169102677	0	0.154
635	ENSDARG00000023394	slc37a2	1	0.204632471031843	-0.276436096648822	0	0.154
636	ENSDARG00000023396	atg5	1	0.0229092514553203	0.716322037502484	0.364	0
637	ENSDARG00000023472	ctnnb2	1	0.211669020390207	0.407606165013195	0.273	0.077
638	ENSDARG00000023583	coq9	1	0.0550995276672313	-0.567358231437258	0	0.308
639	ENSDARG00000023648	idh3g	1	0.372320496542321	-0.381053926723446	0.091	0.231
640	ENSDARG00000023694	spon1b	1	0.48922814009389	0.389666951880718	0.545	0.615
641	ENSDARG00000023766	gnsa	1	0.131024130549207	0.445370274304005	0.182	0
642	ENSDARG00000023852	lsm4	1	0.137751298695314	-0.542848834207663	0.182	0.462
643	ENSDARG00000023858	ccdc174	1	0.0550995276672313	-0.744991843928701	0	0.308
644	ENSDARG00000023878	stk24b	1	0.0550995276672313	-0.914876974670733	0	0.308
645	ENSDARG00000023988	dctn4	1	0.317719291517265	-0.271249167027698	0.273	0.462
646	ENSDARG00000024090	dnajc4	1	0.204632471031843	-0.289368918946797	0	0.154
647	ENSDARG00000024109	naa40	1	0.1068289772579	-0.548986844659833	0	0.231
648	ENSDARG00000024124	sde2	1	0.326420831982034	-0.407755266351154	0.091	0.231
649	ENSDARG00000024184	narf	1	0.204632471031843	-0.369668610184589	0	0.154
650	ENSDARG00000024195	znf395b	1	0.177316036594397	-0.353840612497101	0.636	0.769
651	ENSDARG00000024229	ubl7a	1	0.240568458918377	0.784282145170901	0.455	0.231
652	ENSDARG00000024299	c1qtnf4	1	0.326420831982034	-0.440774737543951	0.091	0.231
653	ENSDARG00000024398	get4	1	0.0581641777445543	-0.567704658197593	0.182	0.692
654	ENSDARG00000024465	mrps18a	1	0.475407684312793	-0.250753151541746	0.091	0.231
655	ENSDARG00000024478	mpc2	1	0.0340654500909713	-0.532946989894151	0.727	0.923
656	ENSDARG00000024548	cryba4	1	0.00080580646362349	-1.7318170443922	0.182	0.846
657	ENSDARG00000024744	dpp6b	1	0.177316036594397	0.583371624272469	0.818	0.615
658	ENSDARG00000024829	tnn	1	0.204632471031843	-0.329356928054667	0	0.154
659	ENSDARG00000025034	syngr3b	1	0.62598339167488	0.277081376695496	0.545	0.538
660	ENSDARG00000025071	brd8	1	0.0554955715078949	0.701462581368404	0.273	0
661	ENSDARG00000025074	slc25a10	1	0.326420831982034	-0.355325822645	0.091	0.231
662	ENSDARG00000025147	cd63	1	0.145541421722906	0.79403482847928	0.545	0.308
663	ENSDARG00000025254	s100a10b	1	0.462810728198244	0.702810075356199	0.273	0.154
664	ENSDARG00000025269	pdcd6ip	1	0.204632471031843	-0.317229429018789	0	0.154
665	ENSDARG00000025338	hagh	1	0.0512295364030007	-0.574858413937639	0.273	0.769
666	ENSDARG00000025350	prdx2	1	0.00239828360596569	-0.675595037404251	0.636	0.846
667	ENSDARG00000025375	idh1	1	0.272806223108055	0.509674714133357	0.636	0.462
668	ENSDARG00000025391	pfdn2	1	0.1068289772579	-0.487379141109242	0	0.231
669	ENSDARG00000025566	slc25a3b	1	0.223327802121609	-0.401516358380048	0.818	0.923
670	ENSDARG00000025718	cxxc1b	1	0.131024130549207	0.445370274304005	0.182	0
671	ENSDARG00000025789	chd4b	1	0.269361668596852	0.371561412393628	0.455	0.231
672	ENSDARG00000025797	abhd2a	1	0.204632471031843	-0.291861414963196	0	0.154
673	ENSDARG00000025875	kctd2	1	0.0550995276672313	-0.629540163972179	0	0.308
674	ENSDARG00000025889	usp14	1	0.326420831982034	-0.273879858662396	0.091	0.231
675	ENSDARG00000025972	mcts1	1	0.109740181016895	-0.70071401416359	0.091	0.385
676	ENSDARG00000025977	blmh	1	0.475407684312793	0.250962814125511	0.091	0.231
677	ENSDARG00000026068	trappc5	1	0.258187432374133	0.271552450088455	0.727	0.538
678	ENSDARG00000026198	enoph1	1	0.480488274429195	0.258421655287407	0.182	0.077
679	ENSDARG00000026247	insyn1	1	0.183141425992626	-0.342754402692445	0.364	0.615
680	ENSDARG00000026281	lyrm1	1	0.0554955715078949	1.0341133274134	0.273	0
681	ENSDARG00000026369	dbi	1	0.418751040451406	-0.359949239591989	0.364	0.462
682	ENSDARG00000026383	si:dkey-27j5.5	1	0.326420831982034	-0.368609439881862	0.091	0.231
683	ENSDARG00000026444	apoob	1	0.149148505353809	0.478751395011662	0.455	0.154
684	ENSDARG00000026453	zgc:66474	1	0.131024130549207	0.432029061990765	0.182	0
685	ENSDARG00000026482	arhgap12b	1	0.131024130549207	0.417591798237587	0.182	0
686	ENSDARG00000026489	khsrp	1	0.1068289772579	-0.369017552042437	0	0.231
687	ENSDARG00000026531	alcama	1	0.128473499413279	-0.330273231664179	0.182	0.615
688	ENSDARG00000026630	mark3b	1	0.0568694793421667	0.561445805877957	0.727	0.538
689	ENSDARG00000026712	rab5c	1	0.0189184377388766	-0.79345793347146	0.091	0.538
690	ENSDARG00000026726	anxa1a	1	0.204632471031843	-0.300199821233928	0	0.154
691	ENSDARG00000026762	fam126a	1	0.204632471031843	-0.399834083737126	0	0.154
692	ENSDARG00000026766	bcl2l10	1	0.0713596281109267	-0.577303745791302	0.091	0.462
693	ENSDARG00000026796	grm1a	1	0.77621082758046	-0.340459814178664	1	0.923
694	ENSDARG00000026806	taf8	1	0.131024130549207	0.371750508541775	0.182	0
695	ENSDARG00000026882	palm1a	1	0.204632471031843	-0.331291242876616	0	0.154
696	ENSDARG00000026892	gpatch11	1	0.220137042397926	-0.535684062100856	0.182	0.385
697	ENSDARG00000026986	rexo1	1	0.204632471031843	-0.417209663299271	0	0.154
698	ENSDARG00000027009	zgc:85777	1	0.269453738248824	0.344121272034613	0.364	0.154
699	ENSDARG00000027041	pcdh17	1	0.0971304047268608	0.73732027887327	0.455	0.154
700	ENSDARG00000027065	slc38a3a	1	0.214015094266466	0.613407130670535	0.455	0.231
701	ENSDARG00000027088	ptgdsb.1	1	0.208883441942348	0.483088814397204	0.364	0.154
702	ENSDARG00000027099	psmc4	1	0.252042041067412	0.334935099796537	0.545	0.462
703	ENSDARG00000027109	zfr	1	0.312599769981121	-0.306126575552193	0.182	0.385
704	ENSDARG00000027154	tpd52l2a	1	0.0550995276672313	-0.477734455557279	0	0.308
705	ENSDARG00000027187	kat8	1	0.1068289772579	-0.471104632880293	0	0.231
706	ENSDARG00000027316	tcp11l2	1	0.117940924155944	-0.588543593647684	0.455	0.692
707	ENSDARG00000027357	cd2bp2	1	0.372320496542321	-0.265347177116493	0.091	0.231
708	ENSDARG00000027418	trappc4	1	0.393698672795318	-0.349734003579407	0.455	0.615
709	ENSDARG00000027419	gad1b	1	0.00884804722804454	0.538772731028386	1	1
710	ENSDARG00000027590	sept2	1	0.104742562505843	-0.578216501740759	0.182	0.462
711	ENSDARG00000027744	gadd45ba	1	0.77295704395795	-0.28451104537631	0.273	0.308
712	ENSDARG00000027750	dpp7	1	0.180830361083901	0.441207856409944	0.273	0.077
713	ENSDARG00000027803	sbds	1	0.147885203118869	-0.396190246781143	0.091	0.385
714	ENSDARG00000027825	naa50	1	0.420066627329119	0.388462042688385	0.182	0.077
715	ENSDARG00000027984	gstz1	1	0.0355240368313795	-0.689654559134819	0.182	0.615
716	ENSDARG00000028000	pfkpa	1	0.165480734320104	-0.849059434310878	0.091	0.308
717	ENSDARG00000028017	tp53inp1	1	0.0383587218489123	-0.66398034477676	0.091	0.538
718	ENSDARG00000028067	bnip3lb	1	0.208883441942348	0.817143294606564	0.364	0.154
719	ENSDARG00000028119	sumo3a	1	0.162545212537789	-0.429048179434549	0.545	1
720	ENSDARG00000028228	zbtb18	1	0.131024130549207	0.858646026886754	0.182	0
721	ENSDARG00000028327	gmfb	1	0.180830361083901	0.509139281808028	0.273	0.077
722	ENSDARG00000028335	hmga1a	1	0.183141425992626	-0.471019127916205	0.364	0.615
723	ENSDARG00000028379	trub2	1	0.1068289772579	-0.550417052663253	0	0.231
724	ENSDARG00000028386	htatip2	1	0.414610425971719	0.467180472960046	0.273	0.154
725	ENSDARG00000028396	fkbp5	1	0.1068289772579	-0.53373268625645	0	0.231
726	ENSDARG00000028431	adnp2b	1	0.211669020390207	0.333717369674917	0.273	0.077
727	ENSDARG00000028448	edem2	1	0.204632471031843	-0.448342626422197	0	0.154
728	ENSDARG00000028517	hbp1	1	0.131024130549207	0.664367146818185	0.182	0
729	ENSDARG00000028533	macf1a	1	0.326420831982034	-0.397595164944544	0.091	0.231
730	ENSDARG00000028539	morc2	1	0.288894758388618	-0.255395711780696	0.091	0.308
731	ENSDARG00000028715	mindy3	1	0.369511967893685	0.412184972157108	0.273	0.154
732	ENSDARG00000028815	zgc:162945	1	0.131024130549207	0.45025586318147	0.182	0
733	ENSDARG00000028848	lsm12a	1	0.614302811292038	-0.267067921526145	0.091	0.154
734	ENSDARG00000029003	eif1axa	1	0.204632471031843	-0.346050008007289	0	0.154
735	ENSDARG00000029058	rbbp4	1	0.303873952950225	0.264949882153775	0.364	0.154
736	ENSDARG00000029063	clpxa	1	0.0971304047268608	0.585495057452089	0.455	0.154
737	ENSDARG00000029064	uqcrq	1	0.18258748867486	-0.350982160470005	0.818	1
738	ENSDARG00000029069	tnni2a.4	1	0.240755649610153	0.319934978628649	0.818	0.615
739	ENSDARG00000029075	pfkfb4b	1	0.0533964283816809	-0.707465534986301	0.182	0.538
740	ENSDARG00000029100	chchd1	1	0.37665268674493	-0.252092661066487	0.364	0.538
741	ENSDARG00000029239	syt9b	1	0.246140142163281	0.437184632759615	0.273	0.077
742	ENSDARG00000029242	fbxo3	1	0.1068289772579	-0.563402837884891	0	0.231
743	ENSDARG00000029248	fubp1	1	0.204632471031843	-0.300689648996764	0	0.154
744	ENSDARG00000029291	ipmkb	1	0.131024130549207	0.627327090413841	0.182	0
745	ENSDARG00000029292	zgc:55943	1	0.204632471031843	-0.272357856197677	0	0.154
746	ENSDARG00000029406	h2afx	1	0.0443808841344559	-0.989461138272777	0.273	0.769
747	ENSDARG00000029415	mtx2	1	0.233969601406449	-0.297769660362209	0.455	0.769
748	ENSDARG00000029443	zgc:92242	1	0.204632471031843	-0.283524605913588	0	0.154
749	ENSDARG00000029445	zgc:56676	1	0.248485199348667	-0.456687880318168	0.182	0.385
750	ENSDARG00000029474	camk1b	1	0.462810728198244	0.566529779792118	0.273	0.154
751	ENSDARG00000029500	rpl34	1	0.0720246908832183	-0.459968218648862	0.909	1
752	ENSDARG00000029510	timm17a	1	0.200758516174725	-0.409162743085953	0.455	0.615
753	ENSDARG00000029587	msra	1	0.178253979906489	-0.428886378373833	0.182	0.462
754	ENSDARG00000029671	xpr1b	1	0.131024130549207	0.38327493460431	0.182	0
755	ENSDARG00000029688	hsp70.1	1	0.204632471031843	-0.957101668536447	0	0.154
756	ENSDARG00000029729	clybl	1	0.1068289772579	-0.657307335315512	0	0.231
757	ENSDARG00000029764	mef2ca	1	0.420066627329119	0.443473315895043	0.182	0.077
758	ENSDARG00000029768	waplb	1	0.131024130549207	0.404397448181139	0.182	0
759	ENSDARG00000029783	dedd	1	0.211669020390207	0.44524112331543	0.273	0.077
760	ENSDARG00000029818	srsf5a	1	0.202056704970702	0.322831453092214	0.909	0.846
761	ENSDARG00000030053	eef1db	1	0.244274283870735	-0.395924609244088	0.273	0.538
762	ENSDARG00000030064	plekha1a	1	0.567863583606224	0.305072506910003	0.182	0.308
763	ENSDARG00000030116	susd6	1	0.351054796119983	0.300705675384964	0.455	0.308
764	ENSDARG00000030166	hyi	1	0.00903880412519138	0.844918985802199	0.455	0
765	ENSDARG00000030177	uchl3	1	0.204632471031843	-0.409795435879883	0	0.154
766	ENSDARG00000030213	sap30l	1	0.143696269277938	0.383354876345392	0.636	0.462
767	ENSDARG00000030237	pgrmc2	1	0.102760751139018	0.528134528855735	0.364	0.077
768	ENSDARG00000030241	vbp1	1	0.1068289772579	-0.573522732971598	0	0.231
769	ENSDARG00000030263	mfsd2b	1	0.1068289772579	-0.411804808250386	0	0.231
770	ENSDARG00000030349	cryba2a	1	0.0133160403375067	-1.01955700429614	0	0.462
771	ENSDARG00000030411	crygn2	1	0.00612829531096629	-1.54360462521486	0	0.538
772	ENSDARG00000030440	rsrp1	1	0.0958610081455243	0.552621646397556	0.545	0.231
773	ENSDARG00000030441	ppa1b	1	0.278591068847884	-0.308656455657687	0.364	0.615
774	ENSDARG00000030478	zgc:66484	1	0.204632471031843	-0.384301867822398	0	0.154
775	ENSDARG00000030537	psmc1a	1	0.34842190758632	0.319492856212731	0.364	0.231
776	ENSDARG00000030602	rps19	1	0.251772333647418	-0.330564721430185	0.909	1
777	ENSDARG00000030604	phkg1a	1	0.513984687830308	0.327771314921885	0.273	0.154
778	ENSDARG00000030614	syt1a	1	0.00612829531096629	-1.25505024344036	0	0.538
779	ENSDARG00000030656	sept3	1	0.733460920115062	0.274082593265185	0.545	0.462
780	ENSDARG00000030733	b3gat2	1	0.1068289772579	-0.528454967121289	0	0.231
781	ENSDARG00000030781	acads	1	0.131024130549207	0.322795818964018	0.182	0
782	ENSDARG00000030905	cited2	1	0.411684992808117	0.30520112719346	0.545	0.385
783	ENSDARG00000030913	cluha	1	0.131024130549207	0.288544302248127	0.182	0
784	ENSDARG00000030914	tmem120a	1	0.131024130549207	0.513079267869712	0.182	0
785	ENSDARG00000031020	pip4k2ca	1	0.317719291517265	0.296885361596096	0.455	0.308
786	ENSDARG00000031048	gspt1	1	0.204632471031843	-0.383875631806191	0	0.154
787	ENSDARG00000031202	alg11	1	0.204632471031843	-0.304606848625945	0	0.154
788	ENSDARG00000031214	arcn1b	1	0.12113344145722	0.413522241841826	0.364	0.077
789	ENSDARG00000031216	ssu72	1	0.288894758388618	-0.265160426603422	0.091	0.308
790	ENSDARG00000031302	smap1	1	0.420066627329119	0.299759761373316	0.182	0.077
791	ENSDARG00000031343	rab6bb	1	0.462810728198244	0.4061700296351	0.273	0.154
792	ENSDARG00000031366	rtn4ip1	1	0.624498861278732	-0.258545267529737	0.182	0.231
793	ENSDARG00000031387	cers4a	1	0.420066627329119	0.720166732363513	0.182	0.077
794	ENSDARG00000031435	TXN	1	0.0107796363350135	-0.270613736609558	0.818	1
795	ENSDARG00000031483	col9a1b	1	0.204632471031843	-0.274548248529512	0	0.154
796	ENSDARG00000031494	prrc2a	1	0.372320496542321	-0.351638488472895	0.091	0.231
797	ENSDARG00000031562	tada2a	1	0.221061355263095	-0.362132234427631	0.091	0.308
798	ENSDARG00000031683	fosab	1	0.0752564997089236	-0.633702613185027	0.182	0.615
799	ENSDARG00000031720	clstn1	1	0.136818353665181	0.989485231361098	0.727	0.538
800	ENSDARG00000031756	mef2aa	1	0.0712480727869739	-0.492974762152123	0.727	0.846
801	ENSDARG00000031768	roraa	1	0.424429039350294	0.261916455962127	0.909	1
802	ENSDARG00000031770	kat7b	1	0.204632471031843	-0.516350593883829	0	0.154
803	ENSDARG00000031795	abcf1	1	0.422020030323768	-0.415016717043722	0.091	0.231
804	ENSDARG00000031796	ache	1	0.614302811292038	-0.395824033618239	0.091	0.154
805	ENSDARG00000031819	eif4ebp2	1	0.37665268674493	-0.292738695890728	0.364	0.538
806	ENSDARG00000031915	hif1an	1	0.233969601406449	0.269598547846434	0.727	0.538
807	ENSDARG00000032083	dpysl2b	1	0.0554955715078949	0.621533410291841	0.273	0
808	ENSDARG00000032114	slain2	1	0.204632471031843	-0.354121227420249	0	0.154
809	ENSDARG00000032126	scg5	1	0.0238305503725381	1.15410114815765	0.727	0.308
810	ENSDARG00000032238	dnm3a	1	0.76064005511662	0.275461037513933	0.273	0.231
811	ENSDARG00000032277	rars2	1	0.204632471031843	-0.256924541171673	0	0.154
812	ENSDARG00000032296	pomp	1	0.258187432374133	-0.457687317087794	0.455	0.769
813	ENSDARG00000032340	serhl	1	0.246140142163281	0.323251822070881	0.273	0.077
814	ENSDARG00000032535	praf2	1	0.211669020390207	0.425293724113663	0.273	0.077
815	ENSDARG00000032614	msi2b	1	0.254929272962488	-0.377952008294317	0.727	0.769
816	ENSDARG00000032639	cd36	1	0.112338973895483	0.929540312799744	0.455	0.231
817	ENSDARG00000032651	ppp1r10	1	0.20156088873258	-0.404380907029665	0.182	0.462
818	ENSDARG00000032653	sinhcaf	1	0.131024130549207	0.36904884770848	0.182	0
819	ENSDARG00000032705	foxg1b	1	0.326420831982034	-0.283296921488105	0.091	0.231
820	ENSDARG00000032708	arl4cb	1	0.593950043813068	0.385883809928728	0.273	0.231
821	ENSDARG00000032865	pacsin1a	1	0.527722691263812	0.714647469328596	0.545	0.385
822	ENSDARG00000032866	erh	1	0.0175006788460478	0.806293597088073	0.727	0.385
823	ENSDARG00000032868	pde4ba	1	0.849743391880712	0.310811616193992	0.455	0.462
824	ENSDARG00000032929	cryba1l1	1	0.00484634304264809	-1.56856070369524	0.182	0.769
825	ENSDARG00000032970	cox4i1	1	0.117670414424859	-0.441146489348046	0.818	1
826	ENSDARG00000033126	prkrip1	1	0.754852585677544	0.402251984509543	0.182	0.154
827	ENSDARG00000033140	desi1a	1	0.312599769981121	-0.457905909752663	0.182	0.385
828	ENSDARG00000033182	arl4ab	1	0.809077134744549	0.279661165485126	0.364	0.308
829	ENSDARG00000033201	zgc:101840	1	0.204632471031843	-0.627189885018703	0	0.154
830	ENSDARG00000033234	stmn2a	1	0.10211007086379	0.364863387003738	0.818	0.692
831	ENSDARG00000033259	dis3l2	1	0.1068289772579	-0.516291880678288	0	0.231
832	ENSDARG00000033418	gpatch1	1	0.1068289772579	-0.390441718212828	0	0.231
833	ENSDARG00000033436	mboat7	1	0.131024130549207	0.407005399511848	0.182	0
834	ENSDARG00000033437	rps6ka1	1	0.1068289772579	-0.436751321960854	0	0.231
835	ENSDARG00000033450	nkap	1	0.223045412763179	0.411717469351482	0.636	0.462
836	ENSDARG00000033533	ccdc115	1	0.127708189390556	-0.553111299745304	0.091	0.385
837	ENSDARG00000033596	polr2c	1	0.0550995276672313	-0.714047869634883	0	0.308
838	ENSDARG00000033604	lrpap1	1	0.204632471031843	-0.51806715841544	0	0.154
839	ENSDARG00000033609	map1lc3a	1	0.523023331871866	0.265146120273293	0.818	0.846
840	ENSDARG00000033647	smarcb1a	1	0.0133160403375067	-0.970689214773326	0	0.462
841	ENSDARG00000033683	tpma	1	0.270881966740067	0.497467053873531	1	0.846
842	ENSDARG00000033707	jade1	1	0.204632471031843	-0.417555631429861	0	0.154
843	ENSDARG00000033768	trappc13	1	0.0133160403375067	-0.841612592796071	0	0.462
844	ENSDARG00000033845	igsf9ba	1	0.131024130549207	0.687323372204898	0.182	0
845	ENSDARG00000033889	spty2d1	1	0.211669020390207	0.426637375002751	0.273	0.077
846	ENSDARG00000033901	msi2a	1	0.189643710693077	0.573431263487546	0.455	0.231
847	ENSDARG00000033916	si:ch211-243j20.2	1	0.614302811292038	-0.298609488476458	0.091	0.154
848	ENSDARG00000033950	lamb2l	1	0.204632471031843	-0.304606848625945	0	0.154
849	ENSDARG00000034056	csnk1g2b	1	0.109740181016895	-0.442312145870688	0.091	0.385
850	ENSDARG00000034105	mtus1b	1	0.204632471031843	-0.277229912936403	0	0.154
851	ENSDARG00000034168	serpini1	1	0.0550995276672313	-0.503712494564	0	0.308
852	ENSDARG00000034187	calm1b	1	0.218040562000945	-0.439160248797948	0.545	0.846
853	ENSDARG00000034189	oxsr1a	1	0.0304782845539082	0.707581151114404	0.545	0.077
854	ENSDARG00000034240	capza1a	1	0.194187331078599	-0.520813229401093	0.182	0.385
855	ENSDARG00000034291	rpl37	1	0.202351298108964	-0.318318689206629	0.818	1
856	ENSDARG00000034293	hif1ab	1	0.204358713639625	0.548972264652119	0.545	0.462
857	ENSDARG00000034309	cox10	1	0.0271699453147851	-0.820568999063106	0.091	0.538
858	ENSDARG00000034344	pcdh19	1	0.254682118112551	-0.435973815299699	0.182	0.462
859	ENSDARG00000034473	ttyh3a	1	0.204632471031843	-0.458614493131447	0	0.154
860	ENSDARG00000034493	grin2aa	1	0.204632471031843	-0.293722197223651	0	0.154
861	ENSDARG00000034504	lmo1	1	0.592243372920094	0.558170264152215	0.636	0.615
862	ENSDARG00000034600	tmem165	1	0.194187331078599	-0.554939749583895	0.182	0.385
863	ENSDARG00000034633	emc9	1	0.248485199348667	-0.386396592465256	0.182	0.385
864	ENSDARG00000034677	scel	1	0.204632471031843	-0.397901871092891	0	0.154
865	ENSDARG00000034705	pvalb7	1	0.391812331339859	-0.527507509972409	1	1
866	ENSDARG00000034885	bet1	1	0.0276173541564825	-0.620398150771935	0	0.385
867	ENSDARG00000034893	rarab	1	0.0834419962266173	0.606719365534755	0.455	0.154
868	ENSDARG00000034897	rps10	1	0.206601862713049	-0.306833848976178	0.909	1
869	ENSDARG00000034916	hat1	1	0.131024130549207	0.407195761143228	0.182	0
870	ENSDARG00000034956	myclb	1	0.0554955715078949	0.827275243892829	0.273	0
871	ENSDARG00000035043	pfdn5	1	0.414610425971719	0.327724006601005	0.273	0.154
872	ENSDARG00000035066	ubtf	1	0.423895631404894	-0.377401496587646	0.182	0.308
873	ENSDARG00000035129	zgc:101858	1	0.170411820874193	-0.37060951917176	0.091	0.385
874	ENSDARG00000035132	rgs3b	1	0.1068289772579	-0.542537276251905	0	0.231
875	ENSDARG00000035136	selenow1	1	0.286529417220332	0.267287789638858	0.545	0.231
876	ENSDARG00000035146	polr2j	1	0.204632471031843	-0.430372288828993	0	0.154
877	ENSDARG00000035152	ap2b1	1	0.132751056684073	0.62155331298186	0.636	0.538
878	ENSDARG00000035285	ncor1	1	0.204632471031843	-0.303897189495525	0	0.154
879	ENSDARG00000035324	hnrnpl	1	0.614302811292038	-0.28924155800509	0.091	0.154
880	ENSDARG00000035338	tppp2	1	0.208883441942348	0.643940204279624	0.364	0.154
881	ENSDARG00000035360	mink1	1	0.1068289772579	-0.575009433257399	0	0.231
882	ENSDARG00000035458	atp2a1l	1	0.211669020390207	0.399799027514	0.273	0.077
883	ENSDARG00000035470	sh3glb2b	1	0.230533081448173	-0.498198568338874	0.273	0.462
884	ENSDARG00000035549	uprt	1	0.47074167557681	0.288922747954835	0.364	0.231
885	ENSDARG00000035558	gps2	1	0.204632471031843	-0.417209663299271	0	0.154
886	ENSDARG00000035577	cds2	1	0.839274156043045	0.259912842039836	0.909	0.923
887	ENSDARG00000035578	hs3st1l2	1	0.0329671831901844	1.02520141443961	0.455	0.077
888	ENSDARG00000035579	si:dkey-174n20.1	1	0.326420831982034	-0.408506632427513	0.091	0.231
889	ENSDARG00000035596	ISCU (1 of many)	1	0.145677002653861	-0.571783883494302	0.364	0.615
890	ENSDARG00000035605	tchp	1	0.131024130549207	0.417591798237587	0.182	0
891	ENSDARG00000035631	sdf2l1	1	0.0971304047268608	-0.413645923250536	0.091	0.462
892	ENSDARG00000035678	zgc:91910	1	0.2065991225861	0.419068966763002	0.545	0.385
893	ENSDARG00000035679	si:rp71-45k5.4	1	0.0317890650423844	-0.622326666814171	0.182	0.692
894	ENSDARG00000035741	slc25a11	1	0.423895631404894	-0.278414873492898	0.182	0.308
895	ENSDARG00000035751	ipo7	1	0.475407684312793	0.274337531961508	0.091	0.231
896	ENSDARG00000035798	gngt1	1	0.420066627329119	0.285130710182944	0.182	0.077
897	ENSDARG00000035810	rgcc	1	0.0635129154297234	0.783758526223523	0.909	0.846
898	ENSDARG00000035821	si:ch211-173p18.3	1	0.614302811292038	-0.271232576452862	0.091	0.154
899	ENSDARG00000035837	mosmob	1	0.180830361083901	0.453150671420616	0.273	0.077
900	ENSDARG00000035853	cdkn2aip	1	0.204632471031843	-0.317229429018789	0	0.154
901	ENSDARG00000035860	rps28	1	0.0815281815553053	-0.532632233935864	0.636	1
902	ENSDARG00000035868	spire1a	1	0.204632471031843	-0.417209663299271	0	0.154
903	ENSDARG00000035871	rpl30	1	0.234850165289473	-0.28757921523855	0.909	0.923
904	ENSDARG00000035882	rida	1	0.326420831982034	-0.263001560200157	0.091	0.231
905	ENSDARG00000035887	zgc:91944	1	0.1068289772579	-0.5914764550569	0	0.231
906	ENSDARG00000035907	fam49al	1	0.563927122478586	0.27275408626627	0.364	0.231
907	ENSDARG00000035909	mfsd2ab	1	0.420066627329119	0.374310692061836	0.182	0.077
908	ENSDARG00000035913	yars	1	0.204632471031843	-0.300199821233928	0	0.154
909	ENSDARG00000035914	tmem167a	1	0.278591068847884	-0.373699781772124	0.364	0.615
910	ENSDARG00000035986	ptpn2b	1	0.0550995276672313	-0.588896686671549	0	0.308
911	ENSDARG00000036055	thap11	1	0.420066627329119	0.603285139889254	0.182	0.077
912	ENSDARG00000036058	gnao1b	1	1	-0.50973036110181	0.545	0.462
913	ENSDARG00000036064	cnep1r1	1	0.427544750622114	0.428772302074083	0.182	0.385
914	ENSDARG00000036073	cebpg	1	0.246140142163281	0.347005279539632	0.273	0.077
915	ENSDARG00000036076	heatr3	1	0.204632471031843	-0.457972089672827	0	0.154
916	ENSDARG00000036080	cd81a	1	0.841612652555731	0.677522501374534	0.364	0.385
917	ENSDARG00000036092	sdhaf3	1	0.0276173541564825	-0.773722906566872	0	0.385
918	ENSDARG00000036094	pias1a	1	0.131024130549207	0.482891856630511	0.182	0
919	ENSDARG00000036102	ctdsp2	1	0.580765519720819	-0.445425242322888	0.273	0.385
920	ENSDARG00000036116	eif3hb	1	0.230533081448173	0.504287375739131	0.455	0.308
921	ENSDARG00000036140	crybgx	1	0.1068289772579	-0.509371731519914	0	0.231
922	ENSDARG00000036144	tssc4	1	0.0999833152003004	-0.504643821047741	0.364	0.692
923	ENSDARG00000036161	hnrnpa0l	1	0.249742127324197	-0.384954712333023	0.545	0.769
924	ENSDARG00000036162	hnrnpa0b	1	0.211407268667435	0.493749584443021	0.727	0.538
925	ENSDARG00000036190	txnl4a	1	0.279292862396077	-0.325966594280867	0.182	0.385
926	ENSDARG00000036257	rasal2	1	0.154701854514302	-0.433393450339635	0.273	0.538
927	ENSDARG00000036299	nucb2a	1	0.330104837092379	0.429357453001048	0.727	0.615
928	ENSDARG00000036316	rpl39	1	0.0183571140126531	-0.45869983061958	0.909	1
929	ENSDARG00000036329	ndufa1	1	0.0241325792539766	-0.872539368498743	0.364	0.769
930	ENSDARG00000036383	si:ch73-335m24.5	1	0.12036327812048	-0.649120380752516	0.182	0.462
931	ENSDARG00000036386	rbm4.1	1	0.240568458918377	0.381088153511749	0.455	0.231
932	ENSDARG00000036394	pop7	1	0.257476216265249	0.452829444383996	0.455	0.308
933	ENSDARG00000036415	glb1	1	0.204632471031843	-0.308116085443827	0	0.154
934	ENSDARG00000036446	PRKAR2B	1	0.204632471031843	-0.38080841906959	0	0.154
935	ENSDARG00000036505	syt4	1	0.109898603131645	-0.549843058510447	0.182	0.538
936	ENSDARG00000036625	polr2f	1	0.227310000222066	-0.342586226234852	0.364	0.615
937	ENSDARG00000036645	rcbtb1	1	0.614302811292038	-0.321612346144234	0.091	0.154
938	ENSDARG00000036650	cdadc1	1	0.462810728198244	0.60921892343977	0.273	0.154
939	ENSDARG00000036658	cab39l	1	0.604808860746818	0.298887928982682	0.455	0.385
940	ENSDARG00000036675	hnrnpa1b	1	0.147885203118869	-0.540076514816805	0.091	0.385
941	ENSDARG00000036678	trmt10a	1	0.420066627329119	0.28484601023947	0.182	0.077
942	ENSDARG00000036684	ndufa7	1	0.127251569109948	-0.430694833838951	0.636	0.769
943	ENSDARG00000036721	tomm40l	1	0.422020030323768	-0.27045547817662	0.091	0.231
944	ENSDARG00000036754	hmgn3	1	0.131641113324376	-0.387488136807216	0.818	0.923
945	ENSDARG00000036764	hax1	1	0.0554955715078949	0.60044303580358	0.273	0
946	ENSDARG00000036830	krt91	1	0.142546104948194	-0.501156339097637	0.545	0.846
947	ENSDARG00000036832	cyt1l	1	0.248485199348667	-0.543242006216508	0.182	0.385
948	ENSDARG00000036875	rps12	1	0.164292307707724	-0.38020479100706	1	0.846
949	ENSDARG00000036924	tatdn1	1	0.204632471031843	-0.357314261625375	0	0.154
950	ENSDARG00000036952	zgc:198371	1	0.420066627329119	0.252039908310945	0.182	0.077
951	ENSDARG00000036967	smox	1	0.420066627329119	0.442868412902123	0.182	0.077
952	ENSDARG00000037012	slc3a2b	1	0.204632471031843	-0.400633939524444	0	0.154
953	ENSDARG00000037017	ube4b	1	0.480488274429195	0.328960295667116	0.182	0.077
954	ENSDARG00000037020	kif1b	1	0.0276173541564825	-0.788130979060327	0	0.385
955	ENSDARG00000037038	psmc6	1	0.204358713639625	-0.372584356757767	0.364	0.615
956	ENSDARG00000037070	tmem242	1	0.253399965416851	-0.37661683885701	0.091	0.308
957	ENSDARG00000037071	rps26	1	0.569083354165465	0.319318772822185	0.909	1
958	ENSDARG00000037099	irs2a	1	0.131024130549207	0.445370274304005	0.182	0
959	ENSDARG00000037188	rpa2	1	0.420066627329119	0.321050543395861	0.182	0.077
960	ENSDARG00000037196	arid5b	1	0.614302811292038	-0.274493482329117	0.091	0.154
961	ENSDARG00000037229	denr	1	0.476460074008244	0.303431585947573	0.545	0.462
962	ENSDARG00000037256	si:ch211-145b13.5	1	0.480488274429195	0.273858727646841	0.182	0.077
963	ENSDARG00000037259	ndufb6	1	0.233932588249442	-0.3109906024122	0.727	0.923
964	ENSDARG00000037261	mtap	1	0.204632471031843	-0.315130654311314	0	0.154
965	ENSDARG00000037318	ddost	1	0.489984423936579	-0.290683550652981	0.273	0.385
966	ENSDARG00000037392	med19a	1	0.0276173541564825	-0.702566972387784	0	0.385
967	ENSDARG00000037402	lim2.3	1	0.204632471031843	-0.283524605913588	0	0.154
968	ENSDARG00000037423	smim19	1	0.288894758388618	-0.299171286197015	0.091	0.308
969	ENSDARG00000037433	fmr1	1	0.230207811069738	0.433115489703977	0.545	0.385
970	ENSDARG00000037498	gria3b	1	0.131024130549207	0.878158070140257	0.182	0
971	ENSDARG00000037501	aasdhppt	1	0.823509210130118	0.302898461782542	0.182	0.154
972	ENSDARG00000037503	thoc2	1	0.47074167557681	0.544099395599124	0.182	0.385
973	ENSDARG00000037539	tnnc1b	1	0.420066627329119	0.322364934912757	0.182	0.077
974	ENSDARG00000037589	gid8b	1	0.823509210130118	0.266262402268598	0.182	0.154
975	ENSDARG00000037647	rnf175	1	0.317719291517265	0.399074981050529	0.545	0.231
976	ENSDARG00000037675	npm1b	1	0.204632471031843	-0.276436096648822	0	0.154
977	ENSDARG00000037713	pcnp	1	0.560442228913552	0.296851124629035	0.455	0.385
978	ENSDARG00000037746	actb1	1	0.0659081861978454	-0.682253602691867	0.545	0.923
979	ENSDARG00000037783	proza	1	0.286529417220332	0.615376184998198	0.455	0.308
980	ENSDARG00000037789	pvalb1	1	0.149964104634989	0.612827126976508	1	1
981	ENSDARG00000037837	ogfr	1	0.204632471031843	-0.412920908228432	0	0.154
982	ENSDARG00000037838	unkl	1	0.279292862396077	-0.408107913181648	0.182	0.385
983	ENSDARG00000037906	alkbh7	1	0.204632471031843	-0.317229429018789	0	0.154
984	ENSDARG00000037921	gng13b	1	0.204632471031843	-1.99353132646126	0	0.154
985	ENSDARG00000037928	ddx42	1	0.128829485992244	0.690245966956009	0.455	0.231
986	ENSDARG00000037960	lrrc17	1	0.072689428560936	0.765047402276732	0.364	0.077
987	ENSDARG00000037968	fus	1	0.613635413440571	-0.343223240236046	0.273	0.308
988	ENSDARG00000037997	tubb5	1	0.204632471031843	-0.353730652824792	0	0.154
989	ENSDARG00000038024	flr	1	0.131024130549207	0.452276160595888	0.182	0
990	ENSDARG00000038030	rbx1	1	0.19690828771977	-0.369752376113799	0.545	0.846
991	ENSDARG00000038059	grb2b	1	0.204632471031843	-0.447822652413246	0	0.154
992	ENSDARG00000038075	cyc1	1	0.202056704970702	-0.343287641827463	0.818	0.923
993	ENSDARG00000038076	romo1	1	0.19690828771977	-0.451883812989235	0.545	0.846
994	ENSDARG00000038099	gskip	1	0.462810728198244	0.266711127571829	0.273	0.154
995	ENSDARG00000038113	rprd1b	1	0.204632471031843	-0.339908235635107	0	0.154
996	ENSDARG00000038154	isca2	1	0.976013757872048	0.505133283092919	0.545	0.615
997	ENSDARG00000038228	selenow2a	1	0.420066627329119	0.291465184343893	0.182	0.077
998	ENSDARG00000038281	natd1	1	0.204632471031843	-0.51806715841544	0	0.154
999	ENSDARG00000038300	rnf34a	1	0.1068289772579	-0.449238843653159	0	0.231
1000	ENSDARG00000038348	pigh	1	0.464729062719425	-0.29390821116113	0.455	0.615
1001	ENSDARG00000038465	stmn3	1	0.204632471031843	-0.526518420301811	0	0.154
1002	ENSDARG00000038473	ube2d3	1	0.086676656786712	0.502783494090542	0.364	0.077
1003	ENSDARG00000038505	polr2h	1	0.131024130549207	0.373579366842783	0.182	0
1004	ENSDARG00000038524	pik3r1	1	0.227015031699902	-0.48121997442703	0.182	0.462
1005	ENSDARG00000038556	zgc:112185	1	0.204632471031843	-0.443109229579663	0	0.154
1006	ENSDARG00000038576	ube2d1b	1	0.174326919902907	-0.440129495110054	0.273	0.538
1007	ENSDARG00000038585	eif4e2	1	0.204632471031843	-0.331895750632595	0	0.154
1008	ENSDARG00000038615	pip4p1a	1	0.1068289772579	-0.461566182981856	0	0.231
1009	ENSDARG00000038635	magoh	1	0.0229092514553203	0.763340909759996	0.364	0
1010	ENSDARG00000038655	ajap1	1	0.049550690604728	1.5551928405724	0.818	0.462
1011	ENSDARG00000038737	phf20b	1	0.420066627329119	0.365318351240742	0.182	0.077
1012	ENSDARG00000038743	copb2	1	0.1068289772579	-0.426550824931982	0	0.231
1013	ENSDARG00000038835	ppid	1	0.462810728198244	0.368216946434938	0.273	0.154
1014	ENSDARG00000038858	setd7	1	0.131024130549207	0.467361252694426	0.182	0
1015	ENSDARG00000038863	babam2	1	0.253399965416851	-0.355507650285958	0.091	0.308
1016	ENSDARG00000038868	en2b	1	0.0554955715078949	1.02586653625244	0.273	0
1017	ENSDARG00000038870	slu7	1	0.312599769981121	-0.431550836155949	0.182	0.385
1018	ENSDARG00000038900	acadm	1	0.0672863359641172	0.480494747480696	0.818	0.538
1019	ENSDARG00000038909	msl2a	1	0.204632471031843	-0.417209663299271	0	0.154
1020	ENSDARG00000038954	ctnnbip1	1	0.0271994943813371	0.736600587892766	0.455	0.077
1021	ENSDARG00000038967	cul3a	1	0.180830361083901	0.524584860544643	0.273	0.077
1022	ENSDARG00000038978	dnajb4	1	0.46935990351332	-0.279185715380309	0.182	0.308
1023	ENSDARG00000038981	zgc:153615	1	0.0581641777445543	-0.595403946185175	0.273	0.615
1024	ENSDARG00000039034	marcksl1a	1	0.614302811292038	-0.25387081705472	0.091	0.154
1025	ENSDARG00000039051	hhatla	1	0.0276173541564825	-0.708104613112751	0	0.385
1026	ENSDARG00000039093	got1	1	0.204632471031843	-0.447304684038276	0	0.154
1027	ENSDARG00000039098	ca8	1	0.0821298771224737	-0.266301930617058	1	1
1028	ENSDARG00000039117	tefa	1	0.686835797732269	-0.30753608018625	0.091	0.154
1029	ENSDARG00000039136	cox16	1	0.614302811292038	-0.284935011565795	0.091	0.154
1030	ENSDARG00000039185	nfyba	1	0.462810728198244	0.288186788737396	0.273	0.154
1031	ENSDARG00000039203	zgc:110130	1	0.269453738248824	0.403519167160616	0.364	0.154
1032	ENSDARG00000039211	zgc:77439	1	0.0550995276672313	-0.646404794887902	0	0.308
1033	ENSDARG00000039215	arrb2a	1	0.326420831982034	-0.382273595789613	0.091	0.231
1034	ENSDARG00000039220	st6galnac5a	1	0.0554955715078949	0.499710396782572	0.273	0
1035	ENSDARG00000039270	vti1b	1	0.086676656786712	0.862615791556697	0.364	0.077
1036	ENSDARG00000039345	drg1	1	0.1068289772579	-0.379160651577611	0	0.231
1037	ENSDARG00000039349	qrfpra	1	0.131024130549207	0.506582096572137	0.182	0
1038	ENSDARG00000039399	nt5c2a	1	0.1068289772579	-0.567917895358802	0	0.231
1039	ENSDARG00000039435	rgs17	1	0.288894758388618	-0.274043920081333	0.091	0.308
1040	ENSDARG00000039452	hk1	1	0.326420831982034	-0.254646668795459	0.091	0.231
1041	ENSDARG00000039502	eef1a1a	1	0.60175184951582	-0.358132720844099	0.909	0.846
1042	ENSDARG00000039522	tubb2	1	0.204632471031843	-0.386478075725421	0	0.154
1043	ENSDARG00000039543	mrps6	1	0.0550995276672313	-0.875247561661549	0	0.308
1044	ENSDARG00000039576	fstl1b	1	0.0832967449930069	1.01659856083131	0.545	0.231
1045	ENSDARG00000039601	ier3ip1	1	0.343521973453999	0.337078499484327	0.545	0.385
1046	ENSDARG00000039613	poll	1	0.420066627329119	0.285013635510051	0.182	0.077
1047	ENSDARG00000039647	slc6a1b	1	0.131024130549207	0.518502391745657	0.182	0
1048	ENSDARG00000039650	itm2cb	1	0.424102259988165	0.861185794239123	0.455	0.308
1049	ENSDARG00000039667	mrpl38	1	0.145541421722906	0.484812591263316	0.545	0.308
1050	ENSDARG00000039684	sirt5	1	0.211669020390207	0.443803829602344	0.273	0.077
1051	ENSDARG00000039729	asap1b	1	0.0650662201678782	0.590637425669274	0.727	0.538
1052	ENSDARG00000039872	lamtor2	1	0.286529417220332	0.453476090777701	0.455	0.308
1053	ENSDARG00000039910	rbm42	1	0.414610425971719	0.436196962961481	0.273	0.154
1054	ENSDARG00000039929	ckmt2b	1	0.480488274429195	0.253402904979775	0.182	0.077
1055	ENSDARG00000039980	ppt1	1	0.142804100684917	0.604706648320359	0.545	0.231
1056	ENSDARG00000039987	hivep2a	1	0.204632471031843	-0.323218281495224	0	0.154
1057	ENSDARG00000039997	ptp4a3	1	0.204632471031843	-0.422411401273919	0	0.154
1058	ENSDARG00000040031	tardbp	1	0.411684992808117	-0.255045773669595	0.364	0.538
1059	ENSDARG00000040072	scpep1	1	0.246140142163281	0.375967516243839	0.273	0.077
1060	ENSDARG00000040111	pi4kb	1	0.1068289772579	-0.369017552042437	0	0.231
1061	ENSDARG00000040156	grm4	1	0.230533081448173	-0.431810788353369	0.273	0.462
1062	ENSDARG00000040214	scrt1b	1	0.0276173541564825	-1.02071210179003	0	0.385
1063	ENSDARG00000040237	mef2d	1	0.248485199348667	-0.373651639368875	0.182	0.385
1064	ENSDARG00000040326	dhx29	1	0.204632471031843	-0.331291242876616	0	0.154
1065	ENSDARG00000040352	crot	1	0.131024130549207	0.52492282123572	0.182	0
1066	ENSDARG00000040380	arhgef1a	1	0.1068289772579	-0.415911758315939	0	0.231
1067	ENSDARG00000040452	fam214a	1	0.809077134744549	0.352680981643289	0.364	0.308
1068	ENSDARG00000040463	slc25a51b	1	0.1068289772579	-0.664747779943045	0	0.231
1069	ENSDARG00000040553	tmem97	1	0.204632471031843	-0.300199821233928	0	0.154
1070	ENSDARG00000040557	exosc5	1	0.204632471031843	-0.423460369922887	0	0.154
1071	ENSDARG00000040565	ckmb	1	0.0383215219287337	0.776710113998508	0.727	0.385
1072	ENSDARG00000040584	eef1akmt1	1	0.204632471031843	-0.32882114669973	0	0.154
1073	ENSDARG00000040620	psmg1	1	0.125512890371304	-0.504729038215361	0.182	0.538
1074	ENSDARG00000040649	prickle1a	1	0.039751428687807	1.27541718041777	0.455	0.077
1075	ENSDARG00000040713	sirt7	1	0.204632471031843	-0.272357856197677	0	0.154
1076	ENSDARG00000040778	ralba	1	0.0229092514553203	0.695599393731881	0.364	0
1077	ENSDARG00000040864	si:dkey-286j15.1	1	0.686835797732269	-0.317369357535781	0.091	0.154
1078	ENSDARG00000040881	hnrnph1	1	0.131024130549207	0.420165609314516	0.182	0
1079	ENSDARG00000040930	deptor	1	0.204632471031843	-0.408244749852755	0	0.154
1080	ENSDARG00000040988	tpi1b	1	0.027559127653885	-0.826494385629545	0.727	1
1081	ENSDARG00000041011	gemin7	1	0.204632471031843	-0.331291242876616	0	0.154
1082	ENSDARG00000041022	pdcd4b	1	0.227015031699902	-0.302198057857593	0.182	0.462
1083	ENSDARG00000041062	calb2a	1	0.204632471031843	-0.534917487865887	0	0.154
1084	ENSDARG00000041199	alg12	1	0.1068289772579	-0.545188809586632	0	0.231
1085	ENSDARG00000041232	rps29	1	0.133883301604395	-0.413964095864561	0.909	1
1086	ENSDARG00000041237	med18	1	0.1068289772579	-0.419149904946751	0	0.231
1087	ENSDARG00000041243	setdb1a	1	0.934980134970623	0.362426643473007	0.182	0.231
1088	ENSDARG00000041306	mrps25	1	0.0621687108107392	-0.664465066176664	0.182	0.538
1089	ENSDARG00000041323	csdc2a	1	0.689405289763365	0.28335533118873	0.273	0.462
1090	ENSDARG00000041339	zgc:92380	1	0.204632471031843	-0.412920908228432	0	0.154
1091	ENSDARG00000041340	mrpl51	1	0.204632471031843	-0.292011184430366	0	0.154
1092	ENSDARG00000041362	chmp7	1	0.744180085132123	-0.328316729294154	0.182	0.231
1093	ENSDARG00000041391	tmed10	1	0.159213946759504	0.320334654173941	0.818	0.615
1094	ENSDARG00000041400	ndufa3	1	0.179337826741386	-0.460210248129177	0.636	0.846
1095	ENSDARG00000041429	ints14	1	0.1068289772579	-0.498111732102952	0	0.231
1096	ENSDARG00000041435	uba52	1	0.00623926629268964	-0.786691452610426	0.636	0.923
1097	ENSDARG00000041450	rab11a	1	0.0752564997089236	0.731049286854847	0.545	0.308
1098	ENSDARG00000041530	ppih	1	0.762374120270529	0.467931636454642	0.091	0.154
1099	ENSDARG00000041533	ccdc130	1	0.131024130549207	0.288544302248127	0.182	0
1100	ENSDARG00000041538	mrps28	1	0.20156088873258	-0.413434452245931	0.182	0.462
1101	ENSDARG00000041602	zgc:92335	1	0.211669020390207	0.473110178229206	0.273	0.077
1102	ENSDARG00000041623	mt2	1	0.681376828051146	-0.293940438685564	0.636	0.769
1103	ENSDARG00000041631	fam192a	1	0.462810728198244	0.340066092517252	0.273	0.154
1104	ENSDARG00000041689	usf1	1	0.51624430940578	0.306905697054662	0.364	0.231
1105	ENSDARG00000041750	ccdc92	1	0.131024130549207	0.288544302248127	0.182	0
1106	ENSDARG00000041811	rps25	1	0.35288571021731	-0.272345441759438	0.636	1
1107	ENSDARG00000041875	ube2v1	1	0.121802004929731	-0.547742844062793	0.455	0.769
1108	ENSDARG00000041878	rab11ba	1	0.0999833152003004	0.548428056936875	0.727	0.385
1109	ENSDARG00000041887	sf3a1	1	0.0329671831901844	0.635968326450299	0.455	0.077
1110	ENSDARG00000041896	dnajc5ga	1	0.204632471031843	-0.42639969876096	0	0.154
1111	ENSDARG00000041921	hsbp1b	1	0.365503436447516	0.355043756363085	0.727	0.769
1112	ENSDARG00000041925	cryba2b	1	0.53440209699636	-0.796220140704566	0.273	0.385
1113	ENSDARG00000042030	kpna5	1	0.204632471031843	-0.317083389521161	0	0.154
1114	ENSDARG00000042091	btbd2a	1	0.204632471031843	-0.483210894583675	0	0.154
1115	ENSDARG00000042123	nudt3b	1	0.420066627329119	0.777375742773321	0.182	0.077
1116	ENSDARG00000042147	rbbp5	1	0.131024130549207	0.388661365573723	0.182	0
1117	ENSDARG00000042319	cdca4	1	0.1068289772579	-0.426550824931982	0	0.231
1118	ENSDARG00000042344	trmt6	1	0.422020030323768	-0.31369469022716	0.091	0.231
1119	ENSDARG00000042345	si:dkeyp-55f12.3	1	0.462810728198244	0.253170026124969	0.273	0.154
1120	ENSDARG00000042401	derl2	1	0.683344456951369	-0.399863957773215	0.182	0.231
1121	ENSDARG00000042484	tle2a	1	0.1068289772579	-0.405438681497784	0	0.231
1122	ENSDARG00000042492	si:dkey-250d21.1	1	0.420066627329119	0.258101867418367	0.182	0.077
1123	ENSDARG00000042509	glod4	1	0.704180385336955	0.477278344409125	0.364	0.308
1124	ENSDARG00000042529	gnat2	1	0.204632471031843	-0.323218281495224	0	0.154
1125	ENSDARG00000042534	rsrc2	1	0.157014590810221	-0.501062642132035	0.182	0.462
1126	ENSDARG00000042571	rnaseh1	1	0.341096365048536	-0.39020853785808	0.182	0.308
1127	ENSDARG00000042620	gstr	1	0.762374120270529	0.261718828418193	0.091	0.154
1128	ENSDARG00000042644	sod2	1	0.110325917218826	0.332059126882877	0.909	0.769
1129	ENSDARG00000042658	acad8	1	0.211669020390207	0.488729602490191	0.273	0.077
1130	ENSDARG00000042708	tuba8l	1	0.204632471031843	-0.444786423375951	0	0.154
1131	ENSDARG00000042717	adipor1b	1	0.279292862396077	-0.363428585192591	0.182	0.385
1132	ENSDARG00000042732	tmem189	1	0.754852585677544	0.325453542136237	0.182	0.154
1133	ENSDARG00000042777	ndufa11	1	0.306926174425743	0.369435231081736	0.727	0.769
1134	ENSDARG00000042796	yy1a	1	0.283034962642639	0.592473990371487	0.545	0.385
1135	ENSDARG00000042799	atpaf1	1	0.204632471031843	-0.312136247944357	0	0.154
1136	ENSDARG00000042824	nfe2l2a	1	0.46935990351332	-0.314547102289742	0.182	0.308
1137	ENSDARG00000042864	rpl7l1	1	0.1068289772579	-0.463927682148516	0	0.231
1138	ENSDARG00000042905	rpl10a	1	0.0276605401893709	-0.655911845060669	0.818	1
1139	ENSDARG00000042927	mapre1a	1	0.204632471031843	-0.517970285772091	0	0.154
1140	ENSDARG00000042934	ctgfa	1	0.1068289772579	-0.564919840367233	0	0.231
1141	ENSDARG00000042946	hook1	1	0.1068289772579	-0.415911758315939	0	0.231
1142	ENSDARG00000042948	dnajc5aa	1	0.284090364365408	0.285364747013047	0.727	0.538
1143	ENSDARG00000042961	zgc:100920	1	0.131024130549207	0.479755418381163	0.182	0
1144	ENSDARG00000042962	dgcr2	1	0.204632471031843	-0.479240249136869	0	0.154
1145	ENSDARG00000042975	auh	1	0.369511967893685	0.286970752584679	0.273	0.154
1146	ENSDARG00000043003	pcyt2	1	0.614302811292038	-0.348896709477262	0.091	0.154
1147	ENSDARG00000043010	camk2d1	1	0.0461225295448881	1.08612282493217	0.818	0.615
1148	ENSDARG00000043019	exoc1	1	0.0550995276672313	-0.586443562561711	0	0.308
1149	ENSDARG00000043094	gnas	1	0.420066627329119	0.289877134119076	0.182	0.077
1150	ENSDARG00000043148	slc1a3b	1	0.086676656786712	0.95609390428763	0.364	0.077
1151	ENSDARG00000043154	ucp2	1	0.1068289772579	-0.430414051581371	0	0.231
1152	ENSDARG00000043257	ckbb	1	0.000111371779833215	-0.838130002774803	0.909	1
1153	ENSDARG00000043283	prrg1	1	0.131024130549207	0.371750508541775	0.182	0
1154	ENSDARG00000043313	ank2b	1	0.107451069262385	-0.499856883098699	0.273	0.692
1155	ENSDARG00000043332	prkcz	1	0.480488274429195	0.257575900695333	0.182	0.077
1156	ENSDARG00000043334	ccdc6a	1	0.1068289772579	-0.682901697475991	0	0.231
1157	ENSDARG00000043359	rmnd5b	1	0.204632471031843	-0.300348347147006	0	0.154
1158	ENSDARG00000043371	mdh2	1	0.0821298771224737	-0.295571139886823	0.909	1
1159	ENSDARG00000043394	si:dkey-71h2.2	1	0.131024130549207	0.33637106761868	0.182	0
1160	ENSDARG00000043402	zgc:171480	1	0.372320496542321	-0.340018397061081	0.091	0.231
1161	ENSDARG00000043406	slc8a1b	1	0.145541421722906	0.6330825254492	0.545	0.308
1162	ENSDARG00000043417	eipr1	1	0.462810728198244	0.253346080360525	0.273	0.154
1163	ENSDARG00000043453	rps5	1	0.251772333647418	-0.250168410728037	1	1
1164	ENSDARG00000043457	gapdh	1	0.306652143782222	0.506906017022057	0.636	0.538
1165	ENSDARG00000043474	atp2b3a	1	0.109740181016895	-0.805004416948954	0.091	0.385
1166	ENSDARG00000043484	ube2d2	1	0.527722691263812	-0.253845235260821	0.364	0.538
1167	ENSDARG00000043485	si:ch211-22i13.2	1	0.161867589958833	0.511977073798303	0.545	0.231
1168	ENSDARG00000043502	ccdc124	1	0.893544696248158	0.364887101160146	0.182	0.154
1169	ENSDARG00000043509	rpl11	1	0.133883301604395	-0.275019864572187	1	0.923
1170	ENSDARG00000043510	vamp4	1	0.381116412894786	-0.38692052278106	0.182	0.308
1171	ENSDARG00000043536	si:dkey-86e18.1	1	0.204632471031843	-0.448342626422197	0	0.154
1172	ENSDARG00000043555	tmem30ab	1	0.476737800170767	0.258541306674834	0.455	0.385
1173	ENSDARG00000043608	eif4ebp1	1	1	0.282843762302937	0.182	0.231
1174	ENSDARG00000043631	bcas2	1	0.253399965416851	-0.368169500537329	0.091	0.308
1175	ENSDARG00000043643	ehbp1	1	0.204632471031843	-0.369349875369262	0	0.154
1176	ENSDARG00000043680	ylpm1	1	0.180830361083901	0.815616494361379	0.273	0.077
1177	ENSDARG00000043727	cwc27	1	0.204632471031843	-0.292011184430366	0	0.154
1178	ENSDARG00000043728	srek1ip1	1	0.0276173541564825	-0.611923127634061	0	0.385
1179	ENSDARG00000043729	plac8.1	1	0.131024130549207	0.907615453059638	0.182	0
1180	ENSDARG00000043732	cops4	1	0.247049147007828	-0.336710514868237	0.455	0.615
1181	ENSDARG00000043757	ptbp3	1	0.942500614777861	0.373382044749395	0.273	0.308
1182	ENSDARG00000043795	arhgdia	1	0.214015094266466	0.536039714927849	0.455	0.231
1183	ENSDARG00000043797	cdc5l	1	0.204632471031843	-0.319958948389454	0	0.154
1184	ENSDARG00000043835	rab3ab	1	0.20156088873258	-0.458024048433894	0.182	0.462
1185	ENSDARG00000043842	si:ch73-111k22.2	1	0.154701854514302	-0.456074626746797	0.273	0.538
1186	ENSDARG00000043857	ufm1	1	0.284611622113487	-0.314775998106501	0.182	0.462
1187	ENSDARG00000043898	timm10b	1	0.1068289772579	-0.568943905117891	0	0.231
1188	ENSDARG00000043905	rnf14	1	0.372320496542321	-0.253123171707389	0.091	0.231
1189	ENSDARG00000043907	fgf11b	1	0.614302811292038	-0.269552569886591	0.091	0.154
1190	ENSDARG00000043960	rpf2	1	0.246140142163281	0.40415377795184	0.273	0.077
1191	ENSDARG00000043970	lrpprc	1	0.0607501798739264	-0.644171564059447	0.091	0.462
1192	ENSDARG00000043972	ppp2r3c	1	0.27147054816824	-0.490370644195807	0.273	0.538
1193	ENSDARG00000044016	myo6a	1	0.180830361083901	0.617520256379684	0.273	0.077
1194	ENSDARG00000044053	vsnl1b	1	0.154701854514302	-0.43665756923288	0.273	0.538
1195	ENSDARG00000044073	fuca2	1	0.0550995276672313	-0.625141721778824	0	0.308
1196	ENSDARG00000044090	zmpste24	1	0.1068289772579	-0.419149904946751	0	0.231
1197	ENSDARG00000044093	rpl13a	1	0.270881966740067	-0.346230486722058	0.818	1
1198	ENSDARG00000044153	ppp1cb	1	0.0712298093659061	-0.662823232076893	0.455	0.692
1199	ENSDARG00000044182	stau1	1	0.253399965416851	-0.470915993760435	0.091	0.308
1200	ENSDARG00000044183	prkab1a	1	0.0666426571951876	-0.46978611342857	0.364	0.769
1201	ENSDARG00000044241	dram2b	1	0.182791997402369	0.567756043382758	0.455	0.308
1202	ENSDARG00000044327	tmem185	1	0.131024130549207	0.85698663659111	0.182	0
1203	ENSDARG00000044332	zranb2	1	0.253399965416851	-0.4104524244864	0.091	0.308
1204	ENSDARG00000044339	rp2	1	0.180830361083901	0.526116765106838	0.273	0.077
1205	ENSDARG00000044357	tbc1d23	1	0.0550995276672313	-0.682585509033934	0	0.308
1206	ENSDARG00000044380	rbmx2	1	0.204632471031843	-0.449561361979312	0	0.154
1207	ENSDARG00000044513	tpst1l	1	0.211669020390207	0.79511965179295	0.273	0.077
1208	ENSDARG00000044514	st6gal1	1	0.131024130549207	0.399970277705492	0.182	0
1209	ENSDARG00000044521	eef1b2	1	0.0547500464716779	0.365137515441862	1	1
1210	ENSDARG00000044541	ppp1r14ba	1	0.211669020390207	0.328999289623591	0.273	0.077
1211	ENSDARG00000044551	atg9a	1	0.420066627329119	0.39388936582425	0.182	0.077
1212	ENSDARG00000044562	cycsb	1	0.163465692130988	-0.26297662509597	0.818	0.846
1213	ENSDARG00000044605	stx12l	1	0.381116412894786	-0.464786308634271	0.182	0.308
1214	ENSDARG00000044625	pcf11	1	0.386749391766324	0.319770165403638	0.364	0.231
1215	ENSDARG00000044628	dtd1	1	0.545358912744214	0.264259410618668	0.182	0.077
1216	ENSDARG00000044669	hp1bp3	1	0.347997732048353	0.380862415973038	0.818	0.615
1217	ENSDARG00000044684	rbp4l	1	0.594114560934672	0.328251301006675	0.455	0.308
1218	ENSDARG00000044751	ddt	1	0.317719291517265	-0.344502617046248	0.273	0.462
1219	ENSDARG00000044753	idh3b	1	0.420066627329119	0.644163734349333	0.182	0.077
1220	ENSDARG00000044813	vps33b	1	0.204632471031843	-0.356139825460127	0	0.154
1221	ENSDARG00000044820	cstf1	1	0.180830361083901	0.672518776860115	0.273	0.077
1222	ENSDARG00000044847	zgc:171599	1	0.131024130549207	0.285607884936613	0.182	0
1223	ENSDARG00000044852	wbp2nl	1	0.2065991225861	-0.571873601745812	0.364	0.538
1224	ENSDARG00000044861	opn1lw2	1	0.204632471031843	-0.393225869634692	0	0.154
1225	ENSDARG00000044874	zgc:92107	1	0.386749391766324	0.431939270740643	0.364	0.231
1226	ENSDARG00000044899	tmem183a	1	0.480488274429195	0.286955442352343	0.182	0.077
1227	ENSDARG00000044902	atp2b2	1	0.136818353665181	0.828082152597721	0.727	0.538
1228	ENSDARG00000044923	ube2w	1	0.369511967893685	0.366133139807795	0.273	0.154
1229	ENSDARG00000044949	rnf8	1	0.513984687830308	0.293731232760389	0.273	0.154
1230	ENSDARG00000044972	bcap31	1	0.131024130549207	0.420165609314516	0.182	0
1231	ENSDARG00000045006	ptprga	1	0.0554955715078949	0.489191620355516	0.273	0
1232	ENSDARG00000045074	arl4d	1	0.0323520066962077	-0.730739031772379	0.091	0.538
1233	ENSDARG00000045105	foxn2b	1	0.462810728198244	0.356435345236671	0.273	0.154
1234	ENSDARG00000045127	FAM53C	1	0.204632471031843	-0.314984307965363	0	0.154
1235	ENSDARG00000045132	vdac1	1	0.0168259749751034	-0.960078400430699	0.364	0.923
1236	ENSDARG00000045140	lcmt1	1	0.1068289772579	-0.567471937695605	0	0.231
1237	ENSDARG00000045146	tomm22	1	0.0276750941824033	0.518419347681882	0.727	0.538
1238	ENSDARG00000045155	phf5a	1	0.204632471031843	-0.307209208607845	0	0.154
1239	ENSDARG00000045297	phb2a	1	0.369511967893685	0.330349197828751	0.273	0.154
1240	ENSDARG00000045355	eloca	1	0.204632471031843	-0.277229912936403	0	0.154
1241	ENSDARG00000045359	elocb	1	0.41689614135218	-0.265365195235184	0.727	1
1242	ENSDARG00000045360	flj11011l	1	0.131024130549207	0.432029061990765	0.182	0
1243	ENSDARG00000045372	ngdn	1	0.204632471031843	-0.315130654311314	0	0.154
1244	ENSDARG00000045373	pabpn1	1	0.0675938340031318	-0.520091137526613	0.273	0.769
1245	ENSDARG00000045421	stard3nl	1	0.0554955715078949	0.680518588682664	0.273	0
1246	ENSDARG00000045437	slc35b3	1	0.131024130549207	0.371750508541775	0.182	0
1247	ENSDARG00000045447	slc35g2b	1	0.326420831982034	-0.494658374846902	0.091	0.231
1248	ENSDARG00000045513	taf3	1	0.427544750622114	0.558627427212193	0.364	0.231
1249	ENSDARG00000045542	lamtor4	1	0.154701854514302	-0.409967739336326	0.273	0.538
1250	ENSDARG00000045567	phpt1	1	0.131024130549207	0.464232392874241	0.182	0
1251	ENSDARG00000045598	si:dkey-180p18.9	1	0.1068289772579	-0.600653549851682	0	0.231
1252	ENSDARG00000045608	fam19a5b	1	0.47074167557681	0.260116251897407	0.364	0.231
1253	ENSDARG00000045618	clta	1	0.162545212537789	-0.539664687555217	0.636	0.923
1254	ENSDARG00000045620	nansa	1	0.131024130549207	0.414478504283593	0.182	0
1255	ENSDARG00000045639	elavl4	1	0.0554955715078949	0.656429258428746	0.273	0
1256	ENSDARG00000045676	calua	1	0.131024130549207	0.33637106761868	0.182	0
1257	ENSDARG00000045677	opn1sw1	1	0.165480734320104	-0.426504244608477	0.091	0.308
1258	ENSDARG00000045685	cntn1b	1	0.204632471031843	-0.665127991770681	0	0.154
1259	ENSDARG00000045691	zcrb1	1	0.480488274429195	0.365022417336275	0.182	0.077
1260	ENSDARG00000045695	myca	1	0.312599769981121	-0.327217562078301	0.182	0.385
1261	ENSDARG00000045696	mrpl23	1	0.326420831982034	-0.414434643060247	0.091	0.231
1262	ENSDARG00000045733	ciapin1	1	0.211669020390207	0.415946266736144	0.273	0.077
1263	ENSDARG00000045760	prmt8b	1	0.53986585001394	0.262357112146171	0.727	0.769
1264	ENSDARG00000045768	cry1aa	1	0.279292862396077	0.287986678525676	0.364	0.231
1265	ENSDARG00000045773	PYURF	1	0.480488274429195	0.259786880252122	0.182	0.077
1266	ENSDARG00000045814	samm50	1	0.0576411200020195	0.625683194497384	0.545	0.154
1267	ENSDARG00000045835	si:dkey-14d8.6	1	0.204632471031843	-0.329356928054667	0	0.154
1268	ENSDARG00000045843	apex1	1	0.165480734320104	-0.483674232573517	0.091	0.308
1269	ENSDARG00000045858	tigarb	1	0.221061355263095	-0.41347714610333	0.091	0.308
1270	ENSDARG00000045870	plekha5	1	0.372320496542321	-0.307048185003354	0.091	0.231
1271	ENSDARG00000045874	yeats4	1	0.288894758388618	-0.268593998692312	0.091	0.308
1272	ENSDARG00000045886	slc38a2	1	0.204632471031843	-0.371457774285051	0	0.154
1273	ENSDARG00000045887	mmp30	1	0.204632471031843	-0.345908117673311	0	0.154
1274	ENSDARG00000045893	kctd15a	1	0.1068289772579	-0.459279480934408	0	0.231
1275	ENSDARG00000045913	mrps10	1	0.0990404281693296	-0.330244170221746	0.182	0.615
1276	ENSDARG00000045914	si:ch211-51e12.7	1	0.386749391766324	-0.342922658668171	0.182	0.385
1277	ENSDARG00000045929	oaz2a	1	0.1068289772579	-0.474798427912003	0	0.231
1278	ENSDARG00000045944	slc6a1a	1	0.427544750622114	0.587245470115228	0.364	0.231
1279	ENSDARG00000045951	kat5b	1	0.204632471031843	-0.292011184430366	0	0.154
1280	ENSDARG00000045978	chchd6b	1	0.593950043813068	0.256521794433733	0.273	0.231
1281	ENSDARG00000046002	necap2	1	0.221061355263095	-0.437864905626129	0.091	0.308
1282	ENSDARG00000046010	kdm2bb	1	0.823509210130118	0.286759570382573	0.182	0.154
1283	ENSDARG00000046022	tmed7	1	0.211407268667435	0.472322730882218	0.727	0.538
1284	ENSDARG00000046030	zgc:110339	1	0.131024130549207	0.547648967810933	0.182	0
1285	ENSDARG00000046074	stk11	1	1	0.309222130201203	0.364	0.385
1286	ENSDARG00000046081	bloc1s2	1	0.0550995276672313	-0.5374572409961	0	0.308
1287	ENSDARG00000046087	brd2b	1	0.204632471031843	-0.448342626422197	0	0.154
1288	ENSDARG00000046106	rab10	1	0.427263175979518	0.499202269684465	0.364	0.308
1289	ENSDARG00000046107	caskin1	1	0.0229092514553203	0.742361981419515	0.364	0
1290	ENSDARG00000046124	rab11fip1a	1	0.204632471031843	-0.371457774285051	0	0.154
1291	ENSDARG00000046143	prkab1b	1	0.204632471031843	-0.357314261625375	0	0.154
1292	ENSDARG00000046157	RPS17	1	0.0629178444833311	-0.453031762137966	1	1
1293	ENSDARG00000051763	sntb2	1	0.1068289772579	-0.523461224070634	0	0.231
1294	ENSDARG00000051783	rplp0	1	0.0821298771224737	-0.295158335010204	1	1
1295	ENSDARG00000051798	brd1b	1	0.131024130549207	0.687323372204898	0.182	0
1296	ENSDARG00000051800	fnbp4	1	0.0156848401759963	-0.748027243261014	0.091	0.538
1297	ENSDARG00000051814	ptprz1a	1	0.102760751139018	0.78341776250528	0.364	0.077
1298	ENSDARG00000051886	ankrd11	1	0.369511967893685	0.742492571247989	0.273	0.154
1299	ENSDARG00000051888	ist1	1	0.420066627329119	0.735057226499583	0.182	0.077
1300	ENSDARG00000051889	dhodh	1	0.204632471031843	-0.417209663299271	0	0.154
1301	ENSDARG00000051916	cdk7	1	0.326420831982034	-0.318466481843664	0.091	0.231
1302	ENSDARG00000051936	ergic2	1	0.0554955715078949	0.516941239746315	0.273	0
1303	ENSDARG00000051953	ythdc1	1	0.0229092514553203	0.910990952426537	0.364	0
1304	ENSDARG00000051955	brms1	1	0.131024130549207	0.518502391745657	0.182	0
1305	ENSDARG00000052073	blcap	1	0.400385155851829	0.400779556012652	0.455	0.385
1306	ENSDARG00000052082	gabarapb	1	0.149964104634989	-0.269877274322547	1	1
1307	ENSDARG00000052113	hexa	1	0.131024130549207	0.359787219878855	0.182	0
1308	ENSDARG00000052150	pbx4	1	0.154701854514302	-0.521871732750916	0.273	0.538
1309	ENSDARG00000052178	eif2s1b	1	0.285818895873174	0.367638880716735	0.545	0.308
1310	ENSDARG00000052371	higd2a	1	0.763667475189485	-0.278977927651115	0.636	0.538
1311	ENSDARG00000052419	ankrd12	1	0.112557902066135	0.51817839708046	0.455	0.154
1312	ENSDARG00000052438	actr2a	1	0.614302811292038	-0.297765960433262	0.091	0.154
1313	ENSDARG00000052578	c6ast4	1	0.204632471031843	-0.346050008007289	0	0.154
1314	ENSDARG00000052594	nkiras2	1	0.0276173541564825	-0.742972571724501	0	0.385
1315	ENSDARG00000052642	shisa9b	1	0.0361849017634554	0.801262249728756	1	0.615
1316	ENSDARG00000052649	ube2ia	1	0.3693195372966	0.290301719475681	0.545	0.462
1317	ENSDARG00000052673	sept7b	1	0.369487548767486	-0.437326904201333	0.273	0.385
1318	ENSDARG00000052674	csnk1a1	1	0.516164850210625	0.303688597193902	0.636	0.692
1319	ENSDARG00000052690	arrdc3a	1	0.165480734320104	-0.672314028477583	0.091	0.308
1320	ENSDARG00000052695	nr2f1a	1	0.513984687830308	0.271874843777086	0.273	0.154
1321	ENSDARG00000052712	suclg1	1	0.347997732048353	-0.332704154734313	0.545	0.846
1322	ENSDARG00000052713	lrrtm1	1	0.112338973895483	0.666577638026772	0.455	0.231
1323	ENSDARG00000052765	gria2b	1	0.41689614135218	0.34957063465968	0.909	0.846
1324	ENSDARG00000052766	si:ch211-239f4.1	1	0.204632471031843	-0.308263440314415	0	0.154
1325	ENSDARG00000052833	zfand3	1	0.279292862396077	-0.32321793786154	0.182	0.385
1326	ENSDARG00000052842	ppifb	1	0.0981934787330827	-0.805659427504124	0.364	0.769
1327	ENSDARG00000052856	khdrbs1a	1	0.258187432374133	-0.275584961545782	0.455	0.769
1328	ENSDARG00000052859	chp1	1	0.326420831982034	-0.367495230515214	0.091	0.231
1329	ENSDARG00000052907	bcl7a	1	0.55641135558768	0.254373962270293	0.545	0.462
1330	ENSDARG00000052928	arf6b	1	0.312599769981121	-0.258123576599742	0.182	0.385
1331	ENSDARG00000052975	ubqln4	1	0.513984687830308	0.363161074829523	0.273	0.154
1332	ENSDARG00000053019	rnft2	1	0.567955564945835	0.543642109873601	0.273	0.154
1333	ENSDARG00000053058	rps11	1	0.310530249324513	-0.252063613489589	0.909	0.923
1334	ENSDARG00000053097	hsf2	1	0.0675732174662411	0.542698944008794	0.455	0.077
1335	ENSDARG00000053106	cep44	1	0.204632471031843	-0.292011184430366	0	0.154
1336	ENSDARG00000053110	pkib	1	0.386525860058136	0.324548230824946	0.455	0.308
1337	ENSDARG00000053138	lrrc47	1	0.204632471031843	-0.300199821233928	0	0.154
1338	ENSDARG00000053152	pcmtd1	1	0.497001284403275	-0.286697753851177	0.364	0.462
1339	ENSDARG00000053166	chic1	1	0.1068289772579	-0.50275785646867	0	0.231
1340	ENSDARG00000053194	pdzd11	1	0.381116412894786	-0.257453209511938	0.182	0.308
1341	ENSDARG00000053222	asb5b	1	0.112557902066135	0.761166263281808	0.455	0.154
1342	ENSDARG00000053358	basp1	1	0.0770339473654697	0.601885089206167	0.636	0.308
1343	ENSDARG00000053370	eif3jb	1	0.248485199348667	-0.548220282470971	0.182	0.385
1344	ENSDARG00000053404	PPP2CA	1	0.204632471031843	-0.317229429018789	0	0.154
1345	ENSDARG00000053446	sub1a	1	0.381173053629094	-0.288085396148943	0.636	0.846
1346	ENSDARG00000053447	ppp4r2b	1	0.326420831982034	-0.337052200199704	0.091	0.231
1347	ENSDARG00000053453	mpp2a	1	0.131024130549207	0.432029061990765	0.182	0
1348	ENSDARG00000053459	rybpb	1	0.1068289772579	-0.476082434667931	0	0.231
1349	ENSDARG00000053466	timmdc1	1	0.447633073565256	-0.281906716838037	0.273	0.385
1350	ENSDARG00000053467	gtpbp1	1	0.1068289772579	-0.466744102385319	0	0.231
1351	ENSDARG00000053468	adam10a	1	0.462810728198244	0.264508177583674	0.273	0.154
1352	ENSDARG00000053474	tdrkh	1	0.221061355263095	-0.453911093876196	0.091	0.308
1353	ENSDARG00000053485	aldh6a1	1	0.200758516174725	-0.324228571507721	0.455	0.615
1354	ENSDARG00000053487	osbp2	1	0.0330453329398843	0.894779941379322	0.636	0.154
1355	ENSDARG00000053544	hspa4l	1	0.180830361083901	0.579067302046417	0.273	0.077
1356	ENSDARG00000053559	tspan3b	1	0.108106194759187	0.552482045357491	0.818	0.462
1357	ENSDARG00000053586	creb1a	1	0.0296637921237337	0.675624387068117	0.545	0.154
1358	ENSDARG00000053617	camk2a	1	0.30163799672381	0.41654638237655	0.727	0.615
1359	ENSDARG00000053652	ndufaf6	1	0.204632471031843	-0.391581904308297	0	0.154
1360	ENSDARG00000053665	gabrg2	1	0.1068289772579	-0.522849988380241	0	0.231
1361	ENSDARG00000053668	stag2b	1	0.420066627329119	0.303742671112134	0.182	0.077
1362	ENSDARG00000053753	mff	1	0.272806223108055	-0.350909138932055	0.364	0.692
1363	ENSDARG00000053792	si:rp71-1g18.1	1	0.420066627329119	0.329071732588063	0.182	0.077
1364	ENSDARG00000053800	si:ch211-276c2.4	1	0.420066627329119	0.321050543395861	0.182	0.077
1365	ENSDARG00000053820	pcmtd2	1	0.204632471031843	-0.384301867822398	0	0.154
1366	ENSDARG00000053862	crygmx	1	0.174326919902907	-0.8917557801624	0.273	0.538
1367	ENSDARG00000053875	cryba1b	1	0.00612829531096629	-1.59697366183652	0	0.538
1368	ENSDARG00000053934	hdhd3	1	0.204632471031843	-0.412788196546003	0	0.154
1369	ENSDARG00000053950	lin37	1	0.072689428560936	0.688663015478407	0.364	0.077
1370	ENSDARG00000053956	sptbn2	1	0.487284207970168	0.453180875391298	0.545	0.385
1371	ENSDARG00000053973	fetub	1	0.422020030323768	-0.327134435969919	0.091	0.231
1372	ENSDARG00000053979	chmp2a	1	0.0139669030683032	0.969920094906119	0.636	0.231
1373	ENSDARG00000054058	h1fx	1	0.704768287850398	0.595757412824303	0.455	0.462
1374	ENSDARG00000054063	arpc4	1	0.326420831982034	-0.289394104253382	0.091	0.231
1375	ENSDARG00000054208	phkg2	1	0.204632471031843	-0.444914956010389	0	0.154
1376	ENSDARG00000054255	tctex1d2	1	0.131024130549207	0.437488250053137	0.182	0
1377	ENSDARG00000054271	cdkn1bb	1	0.286529417220332	-0.591806916695214	0.273	0.462
1378	ENSDARG00000054292	si:ch211-14a17.11	1	0.420066627329119	0.370182167152749	0.182	0.077
1379	ENSDARG00000054300	dhrs1	1	0.372320496542321	-0.34837758259664	0.091	0.231
1380	ENSDARG00000054318	stk33	1	0.23780876087952	0.766985320826073	0.364	0.154
1381	ENSDARG00000054355	dcaf7	1	0.88529945545252	0.47451109766517	0.273	0.308
1382	ENSDARG00000054442	cbx1b	1	0.272806223108055	0.351672948455101	0.636	0.462
1383	ENSDARG00000054446	ccdc43	1	0.204632471031843	-0.272357856197677	0	0.154
1384	ENSDARG00000054456	clip3	1	0.407443826725505	-0.295523968695478	0.273	0.385
1385	ENSDARG00000054501	stambpa	1	0.1068289772579	-0.545072541007624	0	0.231
1386	ENSDARG00000054537	nhsl1a	1	0.427544750622114	-0.336076492515193	0.182	0.385
1387	ENSDARG00000054539	lrp10	1	0.204632471031843	-0.345908117673311	0	0.154
1388	ENSDARG00000054616	cldni	1	0.191793611312184	-0.542913829761027	0.091	0.308
1389	ENSDARG00000054829	pik3c3	1	0.1068289772579	-0.398259187648386	0	0.231
1390	ENSDARG00000054864	aplp2	1	0.420066627329119	0.45237061965627	0.182	0.077
1391	ENSDARG00000054907	cox7a2l	1	0.100618184978215	-0.526653989713437	0.273	0.615
1392	ENSDARG00000054911	tmsb	1	0.131024130549207	0.356239169836937	0.182	0
1393	ENSDARG00000055070	borcs7	1	0.112338973895483	0.517923963020499	0.455	0.231
1394	ENSDARG00000055092	pora	1	0.165480734320104	-0.559686266883102	0.091	0.308
1395	ENSDARG00000055106	znf148	1	0.420066627329119	0.339116009110887	0.182	0.077
1396	ENSDARG00000055108	gde1	1	0.0133160403375067	-0.786256148383752	0	0.462
1397	ENSDARG00000055115	dtnbp1a	1	0.505344772891008	-0.380116537752027	0.273	0.462
1398	ENSDARG00000055120	ctsba	1	0.219050532185864	-0.39400405380405	0.273	0.538
1399	ENSDARG00000055206	dtnbp1b	1	0.0554955715078949	0.697019007660569	0.273	0
1400	ENSDARG00000055291	rab18a	1	0.0550995276672313	-0.530614692447613	0	0.308
1401	ENSDARG00000055302	grid2	1	0.227310000222066	0.655787378826565	0.545	0.462
1402	ENSDARG00000055307	sypl2a	1	0.312314287687852	0.334544418414351	0.545	0.385
1403	ENSDARG00000055429	kat6b	1	0.204632471031843	-0.383875631806191	0	0.154
1404	ENSDARG00000055433	vps26bl	1	0.317719291517265	0.316050099511618	0.455	0.308
1405	ENSDARG00000055459	dlgap3	1	0.0554955715078949	0.564768700954156	0.273	0
1406	ENSDARG00000055481	atf7b	1	0.086676656786712	0.570660947273858	0.364	0.077
1407	ENSDARG00000055502	cicb	1	0.964420756318451	-0.282963353599775	0.182	0.154
1408	ENSDARG00000055510	ypel3	1	0.306981568539561	0.691808427881533	0.545	0.462
1409	ENSDARG00000055514	icn2	1	1	0.453666035400072	0.182	0.231
1410	ENSDARG00000055536	otub1a	1	0.381116412894786	-0.57452742939227	0.182	0.308
1411	ENSDARG00000055543	appb	1	0.403247733121709	0.389719286653137	0.545	0.462
1412	ENSDARG00000055610	exoc2	1	0.182596886799681	0.796737748294198	0.364	0.154
1413	ENSDARG00000055618	acta1b	1	0.284366336448742	0.288847112048727	0.273	0.077
1414	ENSDARG00000055653	nubp2	1	0.420066627329119	0.281528399342219	0.182	0.077
1415	ENSDARG00000055737	ube3a	1	0.204632471031843	-0.412920908228432	0	0.154
1416	ENSDARG00000055759	efhd2	1	0.823509210130118	0.467318498710276	0.182	0.154
1417	ENSDARG00000055763	tmem115	1	0.288894758388618	-0.341169434961576	0.091	0.308
1418	ENSDARG00000055770	dffa	1	0.1068289772579	-0.493123422664014	0	0.231
1419	ENSDARG00000055837	arhgef1b	1	0.420066627329119	0.360418357008462	0.182	0.077
1420	ENSDARG00000055855	kcnc3a	1	0.204632471031843	-0.329983905541915	0	0.154
1421	ENSDARG00000055874	cpe	1	0.360703549154215	0.423401463157211	1	0.923
1422	ENSDARG00000055899	lzic	1	0.1068289772579	-0.648118494547422	0	0.231
1423	ENSDARG00000055912	nipa2	1	0.211669020390207	0.398961583389815	0.273	0.077
1424	ENSDARG00000056001	fryb	1	0.279292862396077	0.816994579733712	0.364	0.231
1425	ENSDARG00000056004	sprn	1	0.0718685143366869	0.526872932128073	0.818	0.846
1426	ENSDARG00000056005	dnajc18	1	0.427544750622114	0.580928814910696	0.364	0.231
1427	ENSDARG00000056008	atp5mc1	1	0.117670414424859	-0.403208004157549	0.818	1
1428	ENSDARG00000056050	kctd17	1	0.480488274429195	0.482424081578024	0.182	0.077
1429	ENSDARG00000056078	rftn2	1	0.252042041067412	0.66863394573826	0.545	0.462
1430	ENSDARG00000056085	mob4	1	0.173165860469229	0.421129726436345	0.636	0.385
1431	ENSDARG00000056089	nrbp1	1	0.204632471031843	-0.317083389521161	0	0.154
1432	ENSDARG00000056099	gtf2h5	1	0.137751298695314	-0.633114416949588	0.182	0.462
1433	ENSDARG00000056102	uxs1	1	0.1068289772579	-0.379160651577611	0	0.231
1434	ENSDARG00000056108	ndufa4	1	0.00883031990083874	-0.818849861698972	0.545	1
1435	ENSDARG00000056119	eef1g	1	0.257539142009668	-0.578673853944812	0.727	0.923
1436	ENSDARG00000056121	serac1	1	0.086676656786712	0.588916976014316	0.364	0.077
1437	ENSDARG00000056160	hspd1	1	0.420066627329119	0.250364561229454	0.182	0.077
1438	ENSDARG00000056167	hspe1	1	0.0958610081455243	-0.652208320582827	0.182	0.538
1439	ENSDARG00000056175	scrt2	1	0.0276173541564825	-0.876242790786462	0	0.385
1440	ENSDARG00000056186	eif5a2	1	0.372320496542321	-0.341828138816208	0.091	0.231
1441	ENSDARG00000056193	nme7	1	0.131024130549207	0.445370274304005	0.182	0
1442	ENSDARG00000056218	tnika	1	0.754852585677544	0.261577850573984	0.182	0.154
1443	ENSDARG00000056248	si:dkey-183i3.5	1	0.165480734320104	-0.753714431627062	0.091	0.308
1444	ENSDARG00000056331	ahcyl1	1	0.658460031687755	0.272449893270917	0.455	0.462
1445	ENSDARG00000056347	rab3aa	1	0.161142162013797	-0.401222025618857	0.364	0.692
1446	ENSDARG00000056369	ufsp2	1	0.1068289772579	-0.513323076207211	0	0.231
1447	ENSDARG00000056410	fdx1	1	0.0958610081455243	0.422299543785781	0.545	0.231
1448	ENSDARG00000056414	usp1	1	0.204632471031843	-0.374211045652521	0	0.154
1449	ENSDARG00000056427	auts2a	1	0.790539709587586	0.336287545021985	0.545	0.769
1450	ENSDARG00000056450	MANEAL	1	0.204632471031843	-0.31542113582863	0	0.154
1451	ENSDARG00000056475	trnau1apb	1	0.102760751139018	0.561655835034026	0.364	0.077
1452	ENSDARG00000056479	rab1bb	1	0.620381574236439	-0.277485372650938	0.455	0.538
1453	ENSDARG00000056480	cpvl	1	0.1068289772579	-0.436610813710348	0	0.231
1454	ENSDARG00000056481	vat1	1	0.131024130549207	0.452276160595888	0.182	0
1455	ENSDARG00000056483	ssbp4	1	0.0276173541564825	-0.760840598237527	0	0.385
1456	ENSDARG00000056490	zgc:110158	1	0.704180385336955	0.426783515245748	0.364	0.308
1457	ENSDARG00000056498	crp2	1	0.1068289772579	-0.428540086197609	0	0.231
1458	ENSDARG00000056509	pdik1l	1	0.131024130549207	0.36904884770848	0.182	0
1459	ENSDARG00000056510	gstk1	1	0.204632471031843	-0.400633939524444	0	0.154
1460	ENSDARG00000056511	arr3a	1	0.1068289772579	-0.48507087923492	0	0.231
1461	ENSDARG00000056517	thoc3	1	0.246140142163281	0.487959066591591	0.273	0.077
1462	ENSDARG00000056531	nutf2	1	0.1068289772579	-0.496246315633631	0	0.231
1463	ENSDARG00000056557	copb1	1	0.0798284627657601	-0.677590628378989	0.091	0.385
1464	ENSDARG00000056566	necab1	1	0.204632471031843	-0.721201045719341	0	0.154
1465	ENSDARG00000056583	ndufs6	1	0.0556750299092629	-0.449529646959641	0.818	0.923
1466	ENSDARG00000056601	plekha3	1	0.102760751139018	0.586817222854609	0.364	0.077
1467	ENSDARG00000056648	ext2	1	0.253399965416851	-0.332796451949159	0.091	0.308
1468	ENSDARG00000056656	tspan18a	1	0.1068289772579	-0.731956283905705	0	0.231
1469	ENSDARG00000056659	ttbk1b	1	0.204632471031843	-0.303897189495525	0	0.154
1470	ENSDARG00000056672	abcb8	1	0.1068289772579	-0.548245896447985	0	0.231
1471	ENSDARG00000056678	trim47	1	0.204632471031843	-0.331895750632595	0	0.154
1472	ENSDARG00000056690	mtmr1a	1	0.204632471031843	-0.444914956010389	0	0.154
1473	ENSDARG00000056744	ela2	1	0.326420831982034	-0.311973562666725	0.091	0.231
1474	ENSDARG00000056745	necab2	1	0.086676656786712	0.722424738295981	0.364	0.077
1475	ENSDARG00000056753	dctn1b	1	0.204632471031843	-0.259653820353398	0	0.154
1476	ENSDARG00000056783	raraa	1	0.0304782845539082	0.724138492391281	0.545	0.077
1477	ENSDARG00000056831	gng2	1	0.23780876087952	0.428843425382513	0.364	0.154
1478	ENSDARG00000056840	otud5b	1	0.0550995276672313	-0.644630029983519	0	0.308
1479	ENSDARG00000056855	gatc	1	0.480488274429195	0.263936510453473	0.182	0.077
1480	ENSDARG00000056856	tax1bp1b	1	0.278591068847884	-0.32381375607567	0.364	0.615
1481	ENSDARG00000056903	mrpl13	1	0.279292862396077	-0.299601470630683	0.182	0.385
1482	ENSDARG00000056923	dbr1	1	0.131024130549207	0.434566027984566	0.182	0
1483	ENSDARG00000056929	kdm6bb	1	0.0958610081455243	0.877149862584588	0.545	0.231
1484	ENSDARG00000056932	tfip11	1	0.131024130549207	0.449783784631334	0.182	0
1485	ENSDARG00000057007	ctbp1	1	0.141981234616312	0.335712107818069	0.364	0.077
1486	ENSDARG00000057026	ran	1	0.681376828051146	-0.318073989696467	0.727	0.692
1487	ENSDARG00000057042	tm2d1	1	0.51624430940578	0.389456219121401	0.364	0.231
1488	ENSDARG00000057053	zgc:91976	1	0.131024130549207	0.452276160595888	0.182	0
1489	ENSDARG00000057093	kdm5ba	1	0.614302811292038	-0.320400973228237	0.091	0.154
1490	ENSDARG00000057167	eif4g2b	1	0.221061355263095	-0.408767186505398	0.091	0.308
1491	ENSDARG00000057299	pbdc1	1	0.131024130549207	0.566990654547973	0.182	0
1492	ENSDARG00000057322	tmem47	1	0.593950043813068	0.26449025506032	0.273	0.231
1493	ENSDARG00000057334	cmasa	1	0.131024130549207	0.33637106761868	0.182	0
1494	ENSDARG00000057433	st6galnac5b	1	0.152610753345298	0.618892163117109	0.909	0.615
1495	ENSDARG00000057456	ppp3ccb	1	0.306652143782222	0.412536440902607	0.636	0.538
1496	ENSDARG00000057460	crygm2d13	1	0.105839448485773	-0.521177214066905	0.273	0.538
1497	ENSDARG00000057497	stk35l	1	0.557349080580108	0.297680699617183	0.364	0.308
1498	ENSDARG00000057513	mdm4	1	0.423895631404894	-0.358004641746899	0.182	0.308
1499	ENSDARG00000057562	polr3c	1	0.221061355263095	-0.335517541389941	0.091	0.308
1500	ENSDARG00000057606	arl4ca	1	0.221061355263095	-0.547721819428271	0.091	0.308
1501	ENSDARG00000057649	satb1a	1	0.204632471031843	-0.383875631806191	0	0.154
1502	ENSDARG00000057661	aldoca	1	0.276668333237185	0.339914546008337	1	1
1503	ENSDARG00000057672	plpp5	1	0.420066627329119	0.290211894144374	0.182	0.077
1504	ENSDARG00000057676	golga7	1	0.351832055810496	0.297838453734556	0.818	0.769
1505	ENSDARG00000057679	sh2b1	1	0.204632471031843	-0.339908235635107	0	0.154
1506	ENSDARG00000057691	srsf1a	1	0.204632471031843	-0.291573448009447	0	0.154
1507	ENSDARG00000057719	atl2	1	0.697924877399528	0.335836903288444	0.455	0.385
1508	ENSDARG00000057867	lasp1	1	0.330104837092379	0.420726382599992	0.727	0.615
1509	ENSDARG00000057881	si:dkey-33c12.3	1	0.0550995276672313	-0.583186406341866	0	0.308
1510	ENSDARG00000057882	arpc3	1	0.31869892770941	0.326375875702237	0.727	0.692
1511	ENSDARG00000057910	mrps34	1	0.369511967893685	0.315577814762323	0.273	0.154
1512	ENSDARG00000057928	mzt2b	1	0.184799637670343	0.362526157928935	0.545	0.385
1513	ENSDARG00000057936	lhx5	1	0.614302811292038	-0.264284195349978	0.091	0.154
1514	ENSDARG00000057974	parp12b	1	0.480488274429195	0.267851513222681	0.182	0.077
1515	ENSDARG00000057987	uba3	1	0.204632471031843	-0.308263440314415	0	0.154
1516	ENSDARG00000057997	tmf1	1	0.131024130549207	0.437488250053137	0.182	0
1517	ENSDARG00000058005	hgd	1	0.204632471031843	-0.26518946174058	0	0.154
1518	ENSDARG00000058022	ormdl2	1	0.0276173541564825	-0.696466740669571	0	0.385
1519	ENSDARG00000058047	pafah1b3	1	0.420066627329119	0.252039908310945	0.182	0.077
1520	ENSDARG00000058062	magt1	1	0.0550995276672313	-0.573945215427547	0	0.308
1521	ENSDARG00000058088	aifm1	1	0.614302811292038	-0.263930943602743	0.091	0.154
1522	ENSDARG00000058114	impad1	1	0.131024130549207	0.493328413255884	0.182	0
1523	ENSDARG00000058154	znf385c	1	0.158846463907283	0.542721125825206	0.364	0.154
1524	ENSDARG00000058203	smc1al	1	0.0302364072520549	-0.783797327724989	0.273	0.692
1525	ENSDARG00000058230	rps6kb1b	1	0.131024130549207	0.531562886329058	0.182	0
1526	ENSDARG00000058232	fbrsl1	1	0.56781684314951	-0.316862035964891	0.545	0.615
1527	ENSDARG00000058297	timm13	1	0.0276173541564825	-0.57330144825237	0	0.385
1528	ENSDARG00000058328	lsm7	1	0.161142162013797	-0.596961921577831	0.455	0.615
1529	ENSDARG00000058358	krt8	1	0.427544750622114	0.291638931595051	0.364	0.231
1530	ENSDARG00000058369	mex3b	1	0.279292862396077	-0.349095611822358	0.182	0.385
1531	ENSDARG00000058371	krt5	1	0.0115496508439757	-0.872427397172093	0.273	0.846
1532	ENSDARG00000058444	snx6	1	0.341096365048536	0.264520149676015	0.364	0.154
1533	ENSDARG00000058448	zrsr2	1	0.204632471031843	-0.292011184430366	0	0.154
1534	ENSDARG00000058452	abhd17c	1	0.326420831982034	-0.358782695743318	0.091	0.231
1535	ENSDARG00000058463	ndufab1a	1	0.0461225295448881	-0.673787710879972	0.545	0.846
1536	ENSDARG00000058467	prpf40a	1	0.191793611312184	-0.593103184146339	0.091	0.308
1537	ENSDARG00000058504	ap1s2	1	0.420066627329119	0.30415121655675	0.182	0.077
1538	ENSDARG00000058528	cnot10	1	0.204632471031843	-0.317229429018789	0	0.154
1539	ENSDARG00000058593	sri	1	0.326420831982034	-0.318466481843664	0.091	0.231
1540	ENSDARG00000058597	nt5c3a	1	0.1068289772579	-0.428540086197609	0	0.231
1541	ENSDARG00000058646	ptprna	1	0.462810728198244	0.664446281593227	0.273	0.154
1542	ENSDARG00000058650	dpm3	1	0.819272875740354	0.40418770599195	0.273	0.231
1543	ENSDARG00000058660	ilf3a	1	0.269453738248824	0.376795877887549	0.364	0.154
1544	ENSDARG00000058699	tmeff2b	1	0.386749391766324	0.36714280163043	0.364	0.231
1545	ENSDARG00000058701	nos1apb	1	0.127708189390556	-0.682937235149664	0.091	0.385
1546	ENSDARG00000058730	rdh10a	1	0.1068289772579	-0.558893976400572	0	0.231
1547	ENSDARG00000058746	ubap1	1	0.211669020390207	0.431289947252934	0.273	0.077
1548	ENSDARG00000058962	txnl4b	1	0.0229092514553203	0.79022935313433	0.364	0
1549	ENSDARG00000058995	jmjd4	1	0.204632471031843	-0.274548248529512	0	0.154
1550	ENSDARG00000059006	otud5a	1	0.462810728198244	0.263324858644832	0.273	0.154
1551	ENSDARG00000059046	psmd5	1	0.204632471031843	-0.412788196546003	0	0.154
1552	ENSDARG00000059109	si:dkeyp-113d7.1	1	0.1068289772579	-0.40908670646563	0	0.231
1553	ENSDARG00000059150	tmem107	1	0.204632471031843	-0.329356928054667	0	0.154
1554	ENSDARG00000059246	hnrnpd	1	0.137751298695314	-0.442066788516231	0.182	0.462
1555	ENSDARG00000059274	hoxd9a	1	0.131024130549207	0.432029061990765	0.182	0
1556	ENSDARG00000059279	tfap2a	1	0.025634248612006	0.675112317663386	0.727	0.154
1557	ENSDARG00000059303	hnrnpl2	1	0.51624430940578	0.261437580569505	0.364	0.231
1558	ENSDARG00000059311	dpysl5b	1	0.23780876087952	0.396363532547392	0.364	0.154
1559	ENSDARG00000059323	rpn1	1	0.136802186762637	-0.445921779877348	0.273	0.538
1560	ENSDARG00000059354	glmp	1	0.204632471031843	-0.329983905541915	0	0.154
1561	ENSDARG00000059367	mfap2	1	0.0276173541564825	-0.641468153853632	0	0.385
1562	ENSDARG00000059423	prune2	1	0.1068289772579	-0.557007489016791	0	0.231
1563	ENSDARG00000059523	rims4	1	0.017294286186773	0.981876098479785	0.818	0.462
1564	ENSDARG00000059534	si:ch211-146m13.3	1	0.131024130549207	0.923171044873852	0.182	0
1565	ENSDARG00000059601	map1aa	1	0.0204511799094772	0.770085400416753	1	0.846
1566	ENSDARG00000059604	mtss1	1	0.204632471031843	-0.272357856197677	0	0.154
1567	ENSDARG00000059646	nt5dc2	1	0.131024130549207	0.923171044873852	0.182	0
1568	ENSDARG00000059654	eif3ba	1	0.120544371508392	-0.534521807670964	0.273	0.538
1569	ENSDARG00000059680	fscn1a	1	0.47074167557681	0.543956952665431	0.364	0.231
1570	ENSDARG00000059768	gpatch8	1	0.317719291517265	-0.320420865287384	0.273	0.462
1571	ENSDARG00000059775	slc32a1	1	0.0382116218135191	0.802786303929794	0.909	0.615
1572	ENSDARG00000059781	atcayb	1	0.204632471031843	-0.292011184430366	0	0.154
1573	ENSDARG00000059811	smpd5	1	0.131024130549207	0.562541799286135	0.182	0
1574	ENSDARG00000059815	oaz2b	1	0.125512890371304	0.497456778162256	0.545	0.231
1575	ENSDARG00000059835	zfyve27	1	0.414610425971719	0.696235375954379	0.273	0.154
1576	ENSDARG00000059853	manbal	1	0.326420831982034	-0.312371303316914	0.091	0.231
1577	ENSDARG00000059939	dab1a	1	0.427263175979518	0.451845513882097	0.364	0.308
1578	ENSDARG00000059945	sv2a	1	0.569805786283655	0.434852484871466	0.455	0.462
1579	ENSDARG00000060001	mettl9	1	0.369511967893685	0.392133353095159	0.273	0.154
1580	ENSDARG00000060036	aimp1	1	0.0834419962266173	-0.559829361762279	0.091	0.462
1581	ENSDARG00000060041	lig1	1	0.1068289772579	-0.383153346056852	0	0.231
1582	ENSDARG00000060058	cylda	1	0.204632471031843	-0.256924541171673	0	0.154
1583	ENSDARG00000060123	ca16b	1	0.569805786283655	0.42894920601421	0.545	0.385
1584	ENSDARG00000060282	rnf121	1	0.0621687108107392	0.562381224809993	0.545	0.231
1585	ENSDARG00000060309	srgap3	1	0.0434286429629628	-0.734384584075873	0.091	0.462
1586	ENSDARG00000060320	dcaf5	1	0.131024130549207	0.407195761143228	0.182	0
1587	ENSDARG00000060326	map1sb	1	0.131024130549207	0.403621265378857	0.182	0
1588	ENSDARG00000060445	elp6	1	0.204632471031843	-0.383875631806191	0	0.154
1589	ENSDARG00000060469	pik3r4	1	0.204632471031843	-0.339908235635107	0	0.154
1590	ENSDARG00000060477	vps8	1	0.204632471031843	-0.354121227420249	0	0.154
1591	ENSDARG00000060480	ubr1	1	0.204632471031843	-0.412788196546003	0	0.154
1592	ENSDARG00000060481	atl1	1	0.505344772891008	0.458028767159604	0.455	0.308
1593	ENSDARG00000060489	mrpl32	1	0.628929938326284	-0.324314063747772	0.273	0.385
1594	ENSDARG00000060510	cul4b	1	0.0554955715078949	0.491587802598908	0.273	0
1595	ENSDARG00000060539	shank1	1	0.1068289772579	-0.402298337840172	0	0.231
1596	ENSDARG00000060554	mut	1	0.372320496542321	-0.258167499614549	0.091	0.231
1597	ENSDARG00000060586	ctdspl2b	1	0.131024130549207	0.407005399511848	0.182	0
1598	ENSDARG00000060596	prkaa1	1	0.0550995276672313	-0.575452996439657	0	0.308
1599	ENSDARG00000060610	pcdh7b	1	0.165480734320104	-1.33245573952889	0.091	0.308
1600	ENSDARG00000060626	dgkaa	1	0.048005733783477	0.692006363585917	0.909	0.462
1601	ENSDARG00000060638	si:ch211-276c2.2	1	0.204632471031843	-0.312136247944357	0	0.154
1602	ENSDARG00000060705	nsd1b	1	0.326420831982034	-0.416557660001164	0.091	0.231
1603	ENSDARG00000060767	smg7	1	0.703351298235802	0.472121979138036	0.273	0.231
1604	ENSDARG00000060796	slc20a2	1	0.76064005511662	0.592799025191225	0.273	0.231
1605	ENSDARG00000060805	map1sa	1	0.462810728198244	0.257888520133665	0.273	0.154
1606	ENSDARG00000060854	kctd3	1	0.34842190758632	0.374977348963238	0.364	0.231
1607	ENSDARG00000060915	fbxl16	1	0.414610425971719	0.320093591963438	0.273	0.154
1608	ENSDARG00000060929	rnf220a	1	0.204632471031843	-0.339908235635107	0	0.154
1609	ENSDARG00000060977	zgc:153018	1	0.0554955715078949	0.625478494072002	0.273	0
1610	ENSDARG00000060978	atp2a3	1	0.658460031687755	-0.547946131298303	0.364	0.538
1611	ENSDARG00000060987	zgc:154077	1	0.1068289772579	-0.563402837884891	0	0.231
1612	ENSDARG00000061000	klhdc8a	1	0.131024130549207	0.50846391991145	0.182	0
1613	ENSDARG00000061020	ccdc186	1	0.420066627329119	0.274490954596914	0.182	0.077
1614	ENSDARG00000061048	ranbp9	1	0.870391328851909	0.376220283807555	0.182	0.231
1615	ENSDARG00000061062	nemp2	1	0.204632471031843	-0.285690701066856	0	0.154
1616	ENSDARG00000061100	nars	1	0.0938318307312568	-0.631717183810655	0.091	0.385
1617	ENSDARG00000061108	ep300b	1	0.326420831982034	-0.378477025250214	0.091	0.231
1618	ENSDARG00000061124	srpra	1	0.0971304047268608	0.501815709984686	0.455	0.154
1619	ENSDARG00000061143	tapt1b	1	0.1068289772579	-0.522109147726696	0	0.231
1620	ENSDARG00000061187	cbx5	1	0.0945894127064277	-0.538257283715057	0.273	0.692
1621	ENSDARG00000061191	plekho1a	1	0.204632471031843	-0.272357856197677	0	0.154
1622	ENSDARG00000061208	rab40c	1	0.204632471031843	-0.397901871092891	0	0.154
1623	ENSDARG00000061226	timp2a	1	0.158846463907283	0.779776724158712	0.364	0.154
1624	ENSDARG00000061228	pfdn4	1	0.27147054816824	0.683912383426816	0.455	0.385
1625	ENSDARG00000061233	abcc5	1	0.208883441942348	0.757002789419097	0.364	0.154
1626	ENSDARG00000061294	arhgap5	1	0.204632471031843	-0.277229912936403	0	0.154
1627	ENSDARG00000061370	tsen34	1	0.204632471031843	-0.339908235635107	0	0.154
1628	ENSDARG00000061373	znf142	1	0.823509210130118	0.364725246977711	0.182	0.154
1629	ENSDARG00000061397	trip12	1	0.131024130549207	0.322795818964018	0.182	0
1630	ENSDARG00000061417	nub1	1	0.131024130549207	0.45025586318147	0.182	0
1631	ENSDARG00000061446	smap2	1	0.246140142163281	0.309341067454198	0.273	0.077
1632	ENSDARG00000061473	tbkbp1	1	0.326420831982034	-0.429181719948058	0.091	0.231
1633	ENSDARG00000061478	igf2bp1	1	0.704768287850398	0.259128029558964	0.455	0.462
1634	ENSDARG00000061525	slka	1	0.372320496542321	-0.332688255436225	0.091	0.231
1635	ENSDARG00000061543	ccdc85b	1	0.809077134744549	0.285000837160687	0.364	0.308
1636	ENSDARG00000061547	hist1h4l	1	0.204632471031843	-0.426356180212709	0	0.154
1637	ENSDARG00000061587	ctdspl2a	1	0.204632471031843	-0.469305456943422	0	0.154
1638	ENSDARG00000061602	ssx2ipb	1	0.311697734931473	-0.309450406617391	0.545	0.692
1639	ENSDARG00000061603	sorbs2b	1	0.131024130549207	0.771435885921451	0.182	0
1640	ENSDARG00000061631	fbxo11a	1	0.204632471031843	-0.276436096648822	0	0.154
1641	ENSDARG00000061635	myo5aa	1	0.211669020390207	0.398270458269801	0.273	0.077
1642	ENSDARG00000061647	nrxn1a	1	0.600479640779373	0.261546717997273	0.727	0.846
1643	ENSDARG00000061684	slc25a17	1	0.131024130549207	0.496422633598272	0.182	0
1644	ENSDARG00000061742	clasrp	1	0.204632471031843	-0.304606848625945	0	0.154
1645	ENSDARG00000061774	mbd3a	1	0.131024130549207	0.285607884936613	0.182	0
1646	ENSDARG00000061802	cnot2	1	0.462810728198244	0.282161616101637	0.273	0.154
1647	ENSDARG00000061817	kif1aa	1	0.109898603131645	1.01633467425315	0.545	0.231
1648	ENSDARG00000061854	lman2	1	0.1068289772579	-0.538291319054818	0	0.231
1649	ENSDARG00000061864	hdlbpb	1	0.762374120270529	0.356296913104148	0.091	0.154
1650	ENSDARG00000061895	usp32	1	0.204632471031843	-0.369807169102677	0	0.154
1651	ENSDARG00000061909	si:ch73-233f7.1	1	0.624498861278732	-0.387141024319513	0.182	0.231
1652	ENSDARG00000061946	commd4	1	0.420066627329119	0.303853663811846	0.182	0.077
1653	ENSDARG00000061951	golgb1	1	0.0834419962266173	-0.53418612167487	0.091	0.462
1654	ENSDARG00000061981	lap3	1	0.131024130549207	0.659129829329642	0.182	0
1655	ENSDARG00000062020	gse1	1	0.762374120270529	0.469018000098652	0.091	0.154
1656	ENSDARG00000062045	il1rapl1a	1	0.683344456951369	-0.288989293074279	0.182	0.231
1657	ENSDARG00000062053	kif1bp	1	0.086676656786712	0.963973235935836	0.364	0.077
1658	ENSDARG00000062056	elmod1	1	0.687360918055057	0.304996486366846	0.545	0.462
1659	ENSDARG00000062109	shdb	1	0.614302811292038	-0.288274213763851	0.091	0.154
1660	ENSDARG00000062173	camsap2a	1	0.182596886799681	0.535145897047899	0.364	0.154
1661	ENSDARG00000062237	nfs1	1	0.0550995276672313	-0.689098137614644	0	0.308
1662	ENSDARG00000062323	adam23a	1	0.16541932482569	0.847733280512646	0.727	0.615
1663	ENSDARG00000062326	hmgn7	1	0.0819275676587014	-0.577720175215473	0.727	1
1664	ENSDARG00000062382	snapin	1	0.227015031699902	-0.320309721610996	0.182	0.462
1665	ENSDARG00000062415	ctnnd2a	1	0.420066627329119	0.333594291319281	0.182	0.077
1666	ENSDARG00000062448	skor1b	1	0.240953758160141	-0.332006167001027	0.364	0.769
1667	ENSDARG00000062450	rnf115	1	0.447633073565256	-0.332083275548607	0.273	0.385
1668	ENSDARG00000062477	kiaa1549la	1	0.423895631404894	-0.337760948868642	0.182	0.308
1669	ENSDARG00000062577	arhgap35a	1	0.204632471031843	-0.276436096648822	0	0.154
1670	ENSDARG00000062634	kat2b	1	0.1068289772579	-0.415353162105119	0	0.231
1671	ENSDARG00000062674	btbd10a	1	0.211669020390207	0.411473750911255	0.273	0.077
1672	ENSDARG00000062695	ccdc126	1	0.204632471031843	-0.342722022223004	0	0.154
1673	ENSDARG00000062720	pcdh1a	1	0.102760751139018	0.646703154716884	0.364	0.077
1674	ENSDARG00000062744	scn1lab	1	0.204632471031843	-0.315130654311314	0	0.154
1675	ENSDARG00000062752	mfap3l	1	0.240568458918377	0.361412589913206	0.455	0.231
1676	ENSDARG00000062765	nsd3	1	0.288894758388618	-0.250416529333939	0.091	0.308
1677	ENSDARG00000062797	nell2b	1	0.211669020390207	0.478432566651168	0.273	0.077
1678	ENSDARG00000062799	baiap2a	1	0.253399965416851	-0.267970900023974	0.091	0.308
1679	ENSDARG00000062834	ecsit	1	0.1068289772579	-0.473945656210166	0	0.231
1680	ENSDARG00000062865	mras	1	0.246140142163281	0.370417141092697	0.273	0.077
1681	ENSDARG00000062916	mrpl37	1	0.420066627329119	0.251263725508664	0.182	0.077
1682	ENSDARG00000062956	dagla	1	0.180830361083901	0.826655704052078	0.273	0.077
1683	ENSDARG00000062960	armc10	1	0.204632471031843	-0.303897189495525	0	0.154
1684	ENSDARG00000062965	fam45a	1	0.0276173541564825	-0.635976075228312	0	0.385
1685	ENSDARG00000062971	sdhaf2	1	0.1068289772579	-0.427178593810571	0	0.231
1686	ENSDARG00000062973	ttll7	1	0.689405289763365	0.428237853881759	0.364	0.385
1687	ENSDARG00000063007	apc2	1	0.204632471031843	-0.283524605913588	0	0.154
1688	ENSDARG00000063049	thtpa	1	0.0554955715078949	0.584308700050617	0.273	0
1689	ENSDARG00000063056	tulp4b	1	0.204632471031843	-0.267896306983608	0	0.154
1690	ENSDARG00000063069	gripap1	1	0.269453738248824	0.532762586785868	0.364	0.154
1691	ENSDARG00000063100	psmd14	1	0.0607501798739264	-0.6479051820743	0.091	0.462
1692	ENSDARG00000063133	slc4a10a	1	0.614302811292038	-0.292066179995191	0.091	0.154
1693	ENSDARG00000063149	tmtc1	1	0.204632471031843	-0.384301867822398	0	0.154
1694	ENSDARG00000063153	bcl11ab	1	0.0550995276672313	-0.898275493335764	0	0.308
1695	ENSDARG00000063190	zranb1b	1	0.369511967893685	0.374715996325858	0.273	0.154
1696	ENSDARG00000063218	ppm1la	1	0.530912479408239	0.532162615504871	1	0.923
1697	ENSDARG00000063250	spata2	1	0.131024130549207	0.449783784631334	0.182	0
1698	ENSDARG00000063264	pcdh9	1	0.131024130549207	0.587134213495752	0.182	0
1699	ENSDARG00000063310	oxr1b	1	0.204632471031843	-0.357314261625375	0	0.154
1700	ENSDARG00000063330	mgat4a	1	0.039751428687807	0.691604001025986	0.455	0.077
1701	ENSDARG00000063354	abtb1	1	0.0554955715078949	1.13113118084282	0.273	0
1702	ENSDARG00000063445	snap47	1	0.131024130549207	0.404397448181139	0.182	0
1703	ENSDARG00000063474	arfgef1	1	0.131024130549207	0.285607884936613	0.182	0
1704	ENSDARG00000063511	si:ch211-15d5.11	1	0.211669020390207	0.456668455539814	0.273	0.077
1705	ENSDARG00000063538	kalrnb	1	0.420066627329119	0.322386608155965	0.182	0.077
1706	ENSDARG00000063559	pigx	1	0.165480734320104	-0.591568289620525	0.091	0.308
1707	ENSDARG00000063568	syt7a	1	0.964420756318451	-0.255687276667467	0.182	0.154
1708	ENSDARG00000063583	map2k4a	1	0.131024130549207	0.285607884936613	0.182	0
1709	ENSDARG00000063626	ddx21	1	0.34842190758632	-0.299365954581522	0.182	0.385
1710	ENSDARG00000063719	usp8	1	0.131024130549207	0.399970277705492	0.182	0
1711	ENSDARG00000063910	mt-atp8	1	0.204632471031843	-0.409795435879883	0	0.154
1712	ENSDARG00000063912	mt-co3	1	1	0.321702813301109	1	1
1713	ENSDARG00000063924	mt-cyb	1	0.494033196802749	0.345271808302134	0.909	1
1714	ENSDARG00000067560	gtf2h3	1	0.1068289772579	-0.442980464625816	0	0.231
1715	ENSDARG00000067626	ywhag1	1	0.894018797302522	0.262302207404291	0.364	0.385
1716	ENSDARG00000067658	BX470189.1	1	0.204632471031843	-0.285690701066856	0	0.154
1717	ENSDARG00000067717	tomm7	1	0.227310000222066	-0.308216522388318	0.364	0.615
1718	ENSDARG00000067995	myhz1.2	1	0.828690115614762	0.448609671394291	0.273	0.308
1719	ENSDARG00000068064	sirt1	1	0.762374120270529	0.465320631837054	0.091	0.154
1720	ENSDARG00000068088	tcnba	1	0.288894758388618	-0.271588212385925	0.091	0.308
1721	ENSDARG00000068143	slc39a6	1	0.131024130549207	0.899553114998283	0.182	0
1722	ENSDARG00000068176	uqcc1	1	0.462810728198244	0.417101905471462	0.273	0.154
1723	ENSDARG00000068187	spg7	1	0.244274283870735	-0.402900502439622	0.273	0.538
1724	ENSDARG00000068246	plcb3	1	0.420066627329119	0.494912258507828	0.182	0.077
1725	ENSDARG00000068247	luzp2	1	0.204632471031843	-0.274548248529512	0	0.154
1726	ENSDARG00000068265	tomm5	1	0.0148121356435348	-0.83464290658038	0.273	0.769
1727	ENSDARG00000068289	eif3k	1	0.312314287687852	-0.405505879287404	0.273	0.615
1728	ENSDARG00000068305	mrps14	1	0.76064005511662	0.257237646185706	0.273	0.231
1729	ENSDARG00000068344	mmab	1	0.614302811292038	-0.301885715978808	0.091	0.154
1730	ENSDARG00000068370	ralgps1	1	0.086676656786712	0.887680836418511	0.364	0.077
1731	ENSDARG00000068415	ptgesl	1	0.170411820874193	-0.309029617502542	0.091	0.385
1732	ENSDARG00000068436	h3f3b.1	1	0.350242299416201	-0.302333820865074	0.636	0.846
1733	ENSDARG00000068457	tnnt3b	1	0.383784944957333	0.511487581767158	0.818	0.846
1734	ENSDARG00000068478	gpx4a	1	0.420889999015258	-0.430613293604608	0.455	0.538
1735	ENSDARG00000068507	crybb1	1	0.195753882527315	-0.429444043559009	0.273	0.538
1736	ENSDARG00000068602	dalrd3	1	0.191793611312184	-0.546562464586269	0.091	0.308
1737	ENSDARG00000068624	si:dkey-27p18.5	1	0.131024130549207	0.442860605013989	0.182	0
1738	ENSDARG00000068640	rsf1b.1	1	0.0550995276672313	-0.547107483148384	0	0.308
1739	ENSDARG00000068641	taf10	1	0.689405289763365	0.266322152268141	0.364	0.385
1740	ENSDARG00000068680	ctrl	1	0.204632471031843	-0.645891980532341	0	0.154
1741	ENSDARG00000068691	kctd4	1	0.386749391766324	0.899994451448964	0.364	0.231
1742	ENSDARG00000068716	cuedc1a	1	0.511941929625887	0.605957453964336	0.364	0.308
1743	ENSDARG00000068732	spry4	1	0.424102259988165	0.320143969806349	0.455	0.308
1744	ENSDARG00000068745	map4l	1	0.497276829370854	0.252023064956891	0.727	0.615
1745	ENSDARG00000068787	slc6a17	1	0.214015094266466	0.445530416419863	0.455	0.231
1746	ENSDARG00000068868	nap1l4b	1	0.246140142163281	0.348587600078104	0.273	0.077
1747	ENSDARG00000068886	mrpl14	1	0.312599769981121	0.34998822851675	0.364	0.231
1748	ENSDARG00000068893	mettl5	1	0.131024130549207	0.373579366842783	0.182	0
1749	ENSDARG00000068894	nrip1b	1	0.1068289772579	-0.419149904946751	0	0.231
1750	ENSDARG00000068940	atp5meb	1	0.296593737616297	-0.277119676954099	0.818	0.923
1751	ENSDARG00000068966	si:ch211-261n11.7	1	0.131024130549207	0.597241275801136	0.182	0
1752	ENSDARG00000068981	glceb	1	0.1068289772579	-0.474798427912003	0	0.231
1753	ENSDARG00000068989	gabra1	1	0.191793611312184	-0.545792779292388	0.091	0.308
1754	ENSDARG00000068996	hist2h2l	1	0.557505923937085	-0.357576919157795	0.727	0.692
1755	ENSDARG00000069009	si:ch211-147a11.3	1	0.204632471031843	-0.331291242876616	0	0.154
1756	ENSDARG00000069013	prdx4	1	0.475407684312793	0.363779139834796	0.091	0.231
1757	ENSDARG00000069038	si:ch211-242e8.1	1	0.204632471031843	-0.409448994347947	0	0.154
1758	ENSDARG00000069065	btg3	1	0.414610425971719	0.284969007822441	0.273	0.154
1759	ENSDARG00000069100	aldh9a1a.1	1	0.0302332453769999	-0.816564544893339	0.182	0.615
1760	ENSDARG00000069102	zgc:112962	1	0.204632471031843	-0.423460369922887	0	0.154
1761	ENSDARG00000069113	dbn1	1	0.658460031687755	0.282697219739752	0.455	0.462
1762	ENSDARG00000069116	timm10	1	0.253399965416851	-0.472380324101908	0.091	0.308
1763	ENSDARG00000069160	fam19a5a	1	0.0550995276672313	-0.622513976187273	0	0.308
1764	ENSDARG00000069196	ebf1b	1	0.849743391880712	0.257246034698653	0.455	0.462
1765	ENSDARG00000069242	pdia5	1	0.246140142163281	0.343308366764808	0.273	0.077
1766	ENSDARG00000069286	ndufaf2	1	0.369511967893685	0.402098096403406	0.273	0.154
1767	ENSDARG00000069297	upf3a	1	0.100856974008842	-0.483375477694886	0.364	0.615
1768	ENSDARG00000069314	tmem199	1	0.131024130549207	0.285607884936613	0.182	0
1769	ENSDARG00000069324	vps53	1	0.204632471031843	-0.32882114669973	0	0.154
1770	ENSDARG00000069334	zgc:114045	1	0.480488274429195	0.273057403231699	0.182	0.077
1771	ENSDARG00000069360	ppp3r1b	1	0.0294537908690726	-0.71648943727182	0.727	0.923
1772	ENSDARG00000069402	lrrc4.1	1	0.326420831982034	-0.603904173320746	0.091	0.231
1773	ENSDARG00000069422	nhp2	1	0.204632471031843	-0.275045393044748	0	0.154
1774	ENSDARG00000069469	khdrbs2	1	0.204632471031843	-0.332051768965249	0	0.154
1775	ENSDARG00000069498	phkg1b	1	0.0554955715078949	0.566694956300729	0.273	0
1776	ENSDARG00000069521	vps29	1	0.196054809694096	-0.359134974090466	0.364	0.769
1777	ENSDARG00000069529	zgc:153981	1	0.240755649610153	0.266006305446488	0.818	0.615
1778	ENSDARG00000069549	zgc:162396	1	0.1068289772579	-0.476993973615844	0	0.231
1779	ENSDARG00000069600	zgc:109889	1	0.204632471031843	-0.308116085443827	0	0.154
1780	ENSDARG00000069603	taok1a	1	0.284366336448742	0.324760938263353	0.273	0.077
1781	ENSDARG00000069624	mrps18c	1	0.165480734320104	-0.574692835653788	0.091	0.308
1782	ENSDARG00000069630	tat	1	0.204632471031843	-0.331895750632595	0	0.154
1783	ENSDARG00000069654	ppp6r2b	1	0.131024130549207	0.442860605013989	0.182	0
1784	ENSDARG00000069671	maip1	1	0.131024130549207	0.589307076919144	0.182	0
1785	ENSDARG00000069744	mos	1	0.131024130549207	0.420165609314516	0.182	0
1786	ENSDARG00000069752	ckba	1	1	1.00972413558533	0.182	0.231
1787	ENSDARG00000069765	syngap1b	1	0.0229092514553203	0.616689504295033	0.364	0
1788	ENSDARG00000069774	flot2b	1	0.427544750622114	0.626664500317262	0.364	0.231
1789	ENSDARG00000069801	crygm2d12	1	0.0144614829093482	-1.04859697315587	0.182	0.769
1790	ENSDARG00000069827	crygm2d11	1	0.204632471031843	-0.369807169102677	0	0.154
1791	ENSDARG00000069850	mrpl30	1	0.161867589958833	-0.266502181509623	0.182	0.538
1792	ENSDARG00000069853	txndc9	1	0.386525860058136	0.314264048510365	0.455	0.308
1793	ENSDARG00000069857	coq3	1	0.253399965416851	-0.404405152616016	0.091	0.308
1794	ENSDARG00000069977	myg1	1	0.1068289772579	-0.411431196359649	0	0.231
1795	ENSDARG00000070046	eny2	1	0.326420831982034	-0.520242168160689	0.091	0.231
1796	ENSDARG00000070061	gfer	1	0.420066627329119	0.406842177026273	0.182	0.077
1797	ENSDARG00000070084	phf10	1	0.1068289772579	-0.55369570273021	0	0.231
1798	ENSDARG00000070097	selenos	1	0.211669020390207	0.384365405135597	0.273	0.077
1799	ENSDARG00000070148	cygb2	1	0.0554955715078949	0.59749758318468	0.273	0
1800	ENSDARG00000070150	jtb	1	0.420066627329119	0.354224556701944	0.182	0.077
1801	ENSDARG00000070162	stox2a	1	0.329671378606653	0.451345903487083	0.636	0.462
1802	ENSDARG00000070173	gria2a	1	0.131024130549207	0.288544302248127	0.182	0
1803	ENSDARG00000070187	dyrk1b	1	0.420066627329119	0.516075682040543	0.182	0.077
1804	ENSDARG00000070261	crlf3	1	0.1068289772579	-0.533457459214108	0	0.231
1805	ENSDARG00000070426	chac1	1	0.0417160175065588	0.42693124250091	0.909	0.462
1806	ENSDARG00000070431	fip1l1b	1	0.0550995276672313	-0.772612953098114	0	0.308
1807	ENSDARG00000070435	vapb	1	0.188979022600563	0.531917851341532	0.727	0.769
1808	ENSDARG00000070470	sh3rf1	1	0.158846463907283	0.535036949077256	0.364	0.154
1809	ENSDARG00000070473	parp6b	1	0.204632471031843	-0.331895750632595	0	0.154
1810	ENSDARG00000070479	tspan13b	1	0.548843912660195	0.683767294110124	0.455	0.308
1811	ENSDARG00000070512	cnpy3	1	0.125512890371304	-0.425576473717674	0.182	0.538
1812	ENSDARG00000070537	stmn2b	1	0.0554955715078949	0.627174344560717	0.273	0
1813	ENSDARG00000070560	nap1l4a	1	0.1068289772579	-0.447265389562096	0	0.231
1814	ENSDARG00000070601	RASSF5	1	0.20156088873258	-0.349465582112528	0.182	0.462
1815	ENSDARG00000070617	vhl	1	0.614302811292038	-0.599872998515839	0.091	0.154
1816	ENSDARG00000070625	enpp5	1	0.0554955715078949	0.728316424843959	0.273	0
1817	ENSDARG00000070644	ttpal	1	0.756066621366599	0.308027900280893	0.364	0.308
1818	ENSDARG00000070654	pex5	1	0.204632471031843	-0.421786291107081	0	0.154
1819	ENSDARG00000070675	fam3a	1	0.211669020390207	0.364583699876122	0.273	0.077
1820	ENSDARG00000070686	cdipt	1	0.481519910804481	0.488826748316494	0.636	0.769
1821	ENSDARG00000070717	slc25a18	1	0.204632471031843	-0.479240249136869	0	0.154
1822	ENSDARG00000070795	eaf1	1	0.560442228913552	0.373098895672714	0.455	0.385
1823	ENSDARG00000070801	opa1	1	0.165480734320104	-0.605935062085864	0.091	0.308
1824	ENSDARG00000070824	ndufb5	1	0.0421332357593008	-0.482749948405079	0.636	1
1825	ENSDARG00000070828	actl6a	1	0.0276173541564825	-0.712781287704319	0	0.385
1826	ENSDARG00000070835	tnnc2	1	0.76064005511662	0.51050911780385	0.273	0.231
1827	ENSDARG00000070844	gamt	1	0.142546104948194	-0.433099015390007	0.636	0.769
1828	ENSDARG00000070849	rps15	1	0.105614099186585	-0.332771480207506	1	1
1829	ENSDARG00000070864	bcl6aa	1	0.041701766687158	1.00010714945402	0.545	0.154
1830	ENSDARG00000070866	tmem11	1	0.0550995276672313	-0.669758027128387	0	0.308
1831	ENSDARG00000070922	cnbpb	1	0.251772333647418	0.2799815524413	0.909	1
1832	ENSDARG00000070959	si:ch211-288g17.3	1	0.286529417220332	-0.445090813825355	0.273	0.462
1833	ENSDARG00000070971	furinb	1	0.0476852687478726	0.913151876740739	0.455	0.077
1834	ENSDARG00000070981	ash1l	1	0.744180085132123	-0.343794845751899	0.182	0.231
1835	ENSDARG00000071026	mllt11	1	0.240755649610153	-0.408999548806731	0.545	0.846
1836	ENSDARG00000071076	ldhbb	1	0.604808860746818	0.369320000183361	0.455	0.385
1837	ENSDARG00000071224	si:ch211-133n4.4	1	0.34826272802223	0.279160792014218	0.545	0.308
1838	ENSDARG00000071233	zgc:158254	1	0.422020030323768	-0.357180560098043	0.091	0.231
1839	ENSDARG00000071259	fbxo34	1	0.369511967893685	0.493015008223086	0.273	0.154
1840	ENSDARG00000071331	ryr3	1	0.1068289772579	-0.5391379843979	0	0.231
1841	ENSDARG00000071336	mif	1	0.148961987303235	-0.46967592252466	0.455	0.692
1842	ENSDARG00000071353	MGARP	1	0.130294247772032	-0.429728243771778	0.545	1
1843	ENSDARG00000071374	lrrtm2	1	0.351054796119983	0.694373978455611	0.455	0.308
1844	ENSDARG00000071395	camk2g1	1	0.322549802154474	0.372403679787144	1	0.615
1845	ENSDARG00000071396	timm23a	1	0.593950043813068	0.289394055426897	0.273	0.231
1846	ENSDARG00000071409	arl3	1	0.0550995276672313	-0.533834186734492	0	0.308
1847	ENSDARG00000071424	ap3d1	1	0.0832967449930069	-0.626632145970875	0.182	0.538
1848	ENSDARG00000071445	myoz1b	1	0.253399965416851	-0.278515779338005	0.091	0.308
1849	ENSDARG00000071467	zbtb33	1	0.204632471031843	-0.26518946174058	0	0.154
1850	ENSDARG00000071468	mrpl54	1	0.195753882527315	-0.604883051123968	0.273	0.538
1851	ENSDARG00000071492	fbxo45	1	0.420066627329119	0.431042942626035	0.182	0.077
1852	ENSDARG00000071548	josd1	1	0.00903880412519138	0.836441563939925	0.455	0
1853	ENSDARG00000071566	ppp1cab	1	0.386525860058136	0.272921666490969	0.455	0.308
1854	ENSDARG00000071573	lsm5	1	0.365136617988836	0.379704301003438	0.455	0.385
1855	ENSDARG00000071594	TIMM21	1	0.1068289772579	-0.421470947309062	0	0.231
1856	ENSDARG00000071670	tma7	1	0.306652143782222	-0.336021200729374	0.455	0.692
1857	ENSDARG00000071673	ctdspla	1	0.204632471031843	-0.277229912936403	0	0.154
1858	ENSDARG00000071678	atcaya	1	0.0285719647667174	-0.577478158155253	0.545	0.923
1859	ENSDARG00000071679	mydgf	1	0.0550995276672313	-0.600179357460668	0	0.308
1860	ENSDARG00000071872	zdhhc15b	1	0.560442228913552	0.492874004520071	0.455	0.385
1861	ENSDARG00000071877	dhrs7cb	1	0.180830361083901	0.954596260320643	0.273	0.077
1862	ENSDARG00000071906	sec24b	1	0.131024130549207	0.288544302248127	0.182	0
1863	ENSDARG00000073704	si:dkeyp-72g9.4	1	0.0672863359641172	0.627541719798193	0.818	0.538
1864	ENSDARG00000073707	cnksr2b	1	0.086676656786712	0.52452726548152	0.364	0.077
1865	ENSDARG00000073710	usp7	1	0.0554955715078949	0.488478562663522	0.273	0
1866	ENSDARG00000073737	suds3	1	0.127708189390556	-0.515826857037066	0.091	0.385
1867	ENSDARG00000073742	prss59.2	1	0.054319889910124	-0.592087704562511	0.455	0.692
1868	ENSDARG00000073750	crygm2d18	1	0.131024130549207	0.60902007137251	0.182	0
1869	ENSDARG00000073753	tacc1	1	0.191793611312184	-0.508993649060271	0.091	0.308
1870	ENSDARG00000073843	myo9ab	1	0.204632471031843	-0.276436096648822	0	0.154
1871	ENSDARG00000073857	klf7a	1	0.204632471031843	-0.307209208607845	0	0.154
1872	ENSDARG00000073858	pex26	1	0.284366336448742	0.284136014904498	0.273	0.077
1873	ENSDARG00000073872	tpst1	1	0.312599769981121	0.699300835817856	0.364	0.231
1874	ENSDARG00000073997	srpk1a	1	0.131024130549207	0.488192728663065	0.182	0
1875	ENSDARG00000074001	crygmxl2	1	0.1068289772579	-0.504107842969257	0	0.231
1876	ENSDARG00000074064	rem2	1	0.462810728198244	0.663342002328873	0.273	0.154
1877	ENSDARG00000074073	map6b	1	0.011587788110484	1.0082663137535	0.545	0.077
1878	ENSDARG00000074084	strip1	1	0.0721009454956088	0.554159545153998	0.545	0.231
1879	ENSDARG00000074149	itpr1b	1	0.0629178444833311	0.307409044485139	1	1
1880	ENSDARG00000074242	serbp1a	1	0.0276605401893709	0.409358191874587	1	0.846
1881	ENSDARG00000074246	rab14	1	0.230533081448173	-0.573027664940124	0.273	0.462
1882	ENSDARG00000074255	micu3b	1	0.253399965416851	-0.338796389743529	0.091	0.308
1883	ENSDARG00000074271	wrb	1	0.207164645519234	0.49641574415196	0.545	0.308
1884	ENSDARG00000074287	sptlc2b	1	0.131024130549207	0.399970277705492	0.182	0
1885	ENSDARG00000074307	rapgef5b	1	0.420066627329119	0.251263725508664	0.182	0.077
1886	ENSDARG00000074340	serf2	1	0.211901994474648	0.322286666155469	0.909	0.769
1887	ENSDARG00000074378	junba	1	0.420066627329119	0.786244888101211	0.182	0.077
1888	ENSDARG00000074443	gas7a	1	0.480488274429195	1.033982978419	0.182	0.077
1889	ENSDARG00000074465	vps13c	1	0.204632471031843	-0.331291242876616	0	0.154
1890	ENSDARG00000074490	casc4	1	0.326420831982034	-0.407873033032921	0.091	0.231
1891	ENSDARG00000074506	tmem94	1	0.204632471031843	-0.292011184430366	0	0.154
1892	ENSDARG00000074507	rmdn1	1	0.211669020390207	0.372224893657023	0.273	0.077
1893	ENSDARG00000074526	zbtb16b	1	0.180830361083901	0.661866870458226	0.273	0.077
1894	ENSDARG00000074531	spag9a	1	0.131024130549207	0.417591798237587	0.182	0
1895	ENSDARG00000074540	gpr63	1	0.462810728198244	0.292342594647232	0.273	0.154
1896	ENSDARG00000074552	ndufs7	1	0.104680061830156	0.385682415905753	1	0.846
1897	ENSDARG00000074572	zgc:56304	1	0.165480734320104	-0.630775918483985	0.091	0.308
1898	ENSDARG00000074581	add2	1	0.102760751139018	0.540896423312841	0.364	0.077
1899	ENSDARG00000074611	wdr37	1	0.614302811292038	-0.259361649024039	0.091	0.154
1900	ENSDARG00000074723	myo10l1	1	0.214015094266466	1.45183236048683	0.455	0.231
1901	ENSDARG00000074746	kcnd1	1	0.1068289772579	-0.483722005477147	0	0.231
1902	ENSDARG00000074757	arv1	1	0.204632471031843	-0.308263440314415	0	0.154
1903	ENSDARG00000074758	csde1	1	0.204632471031843	-0.26518946174058	0	0.154
1904	ENSDARG00000074892	pde6d	1	0.204632471031843	-0.374211045652521	0	0.154
1905	ENSDARG00000074899	taok2a	1	0.204632471031843	-0.312136247944357	0	0.154
1906	ENSDARG00000074967	zgc:162698	1	0.365136617988836	0.270077164686702	0.455	0.385
1907	ENSDARG00000074985	aurkaip1	1	0.189643710693077	0.420798258993894	0.455	0.231
1908	ENSDARG00000075014	sqstm1	1	0.142804100684917	0.474084871844224	0.545	0.231
1909	ENSDARG00000075043	si:dkeyp-123h10.2	1	0.422020030323768	-0.294924053373942	0.091	0.231
1910	ENSDARG00000075129	mrps11	1	0.158846463907283	0.689745803687327	0.364	0.154
1911	ENSDARG00000075173	si:ch1073-322p19.1	1	0.109740181016895	-0.548969271268213	0.091	0.385
1912	ENSDARG00000075222	amer2	1	0.272806223108055	0.356847240775903	0.636	0.462
1913	ENSDARG00000075252	phrf1	1	0.165480734320104	-0.526273497125818	0.091	0.308
1914	ENSDARG00000075282	irs2b	1	0.351054796119983	0.603786459732348	0.455	0.308
1915	ENSDARG00000075297	trnt1	1	0.420066627329119	0.274681290208288	0.182	0.077
1916	ENSDARG00000075323	srfbp1	1	0.1068289772579	-0.647112649915543	0	0.231
1917	ENSDARG00000075325	mrpl16	1	0.221061355263095	-0.358871328551376	0.091	0.308
1918	ENSDARG00000075382	slc9a6b	1	0.422020030323768	-0.261379792735021	0.091	0.231
1919	ENSDARG00000075383	gramd1ba	1	0.204632471031843	-0.289368918946797	0	0.154
1920	ENSDARG00000075417	zgc:175107	1	0.1068289772579	-0.473945656210166	0	0.231
1921	ENSDARG00000075444	cgref1	1	0.204632471031843	-0.300348347147006	0	0.154
1922	ENSDARG00000075445	psmb5	1	0.0550995276672313	-0.612147051649432	0	0.308
1923	ENSDARG00000075542	zfhx4	1	0.204632471031843	-0.303897189495525	0	0.154
1924	ENSDARG00000075593	trim71	1	0.131024130549207	0.506582096572137	0.182	0
1925	ENSDARG00000075639	si:ch211-89o9.6	1	0.131024130549207	0.322795818964018	0.182	0
1926	ENSDARG00000075650	vps26c	1	0.1068289772579	-0.633137984182088	0	0.231
1927	ENSDARG00000075709	ndufb3	1	0.341017710350018	-0.482950125239148	0.636	0.615
1928	ENSDARG00000075743	mrpl47	1	0.427544750622114	-0.280561132434803	0.182	0.385
1929	ENSDARG00000075795	nol7	1	0.204632471031843	-0.272357856197677	0	0.154
1930	ENSDARG00000075815	slc12a5a	1	0.131024130549207	0.434566027984566	0.182	0
1931	ENSDARG00000075831	slc7a8a	1	0.211669020390207	0.413921630722977	0.273	0.077
1932	ENSDARG00000075837	si:dkey-1d7.3	1	0.131024130549207	0.94072919096969	0.182	0
1933	ENSDARG00000075899	si:ch1073-186i23.1	1	0.204632471031843	-0.285690701066856	0	0.154
1934	ENSDARG00000075928	hivep3a	1	0.131024130549207	0.47472247478295	0.182	0
1935	ENSDARG00000075942	FRMD5	1	0.480488274429195	0.269200719711774	0.182	0.077
1936	ENSDARG00000075989	arpc2	1	0.399837126758615	0.308554320202139	0.727	0.923
1937	ENSDARG00000076060	diaph2	1	0.131024130549207	0.45025586318147	0.182	0
1938	ENSDARG00000076066	march6	1	0.0554955715078949	0.53096406888515	0.273	0
1939	ENSDARG00000076074	dda1	1	0.489984423936579	-0.312034569335791	0.273	0.385
1940	ENSDARG00000076082	CABZ01041962.1	1	0.204632471031843	-0.276436096648822	0	0.154
1941	ENSDARG00000076169	pold3	1	0.204632471031843	-0.26518946174058	0	0.154
1942	ENSDARG00000076170	pcsk1nl	1	0.204632471031843	-0.293722197223651	0	0.154
1943	ENSDARG00000076223	SERP1	1	0.367054330386015	-0.452162609296488	0.455	0.692
1944	ENSDARG00000076241	txlnbb	1	0.420066627329119	0.480622974606914	0.182	0.077
1945	ENSDARG00000076280	ppp1r1b	1	0.0547500464716779	0.418789917962546	0.909	1
1946	ENSDARG00000076310	si:ch73-290k24.5	1	0.427544750622114	0.278815673738216	0.364	0.231
1947	ENSDARG00000076334	mrpl43	1	0.423895631404894	-0.307151767961381	0.182	0.308
1948	ENSDARG00000076425	lrrc29	1	0.204632471031843	-0.300348347147006	0	0.154
1949	ENSDARG00000076435	abhd10a	1	0.204632471031843	-0.317229429018789	0	0.154
1950	ENSDARG00000076439	ppp4cb	1	0.204632471031843	-0.275045393044748	0	0.154
1951	ENSDARG00000076443	si:dkey-183c6.8	1	0.102760751139018	0.524014544242872	0.364	0.077
1952	ENSDARG00000076473	trim37	1	0.041701766687158	0.660306380555471	0.545	0.154
1953	ENSDARG00000076490	ankrd40	1	0.253399965416851	-0.358457870106308	0.091	0.308
1954	ENSDARG00000076509	polr2d	1	0.0550995276672313	-0.533716590367996	0	0.308
1955	ENSDARG00000076532	si:ch211-222l21.1	1	0.574980333548876	0.426273868329612	0.727	0.615
1956	ENSDARG00000076533	nfe2l1b	1	0.131024130549207	0.288544302248127	0.182	0
1957	ENSDARG00000076563	rarres3l	1	0.204632471031843	-0.384301867822398	0	0.154
1958	ENSDARG00000076568	sec61b	1	0.42835746366509	0.25043880760841	0.636	0.462
1959	ENSDARG00000076585	si:ch211-113e8.11	1	0.253399965416851	-0.309791129329644	0.091	0.308
1960	ENSDARG00000076602	prss16	1	0.1068289772579	-0.405438681497784	0	0.231
1961	ENSDARG00000076667	ccng1	1	0.420066627329119	0.335182006677499	0.182	0.077
1962	ENSDARG00000076754	slc9a7	1	0.208883441942348	0.427109457331868	0.364	0.154
1963	ENSDARG00000076780	acadsb	1	0.211669020390207	0.461631538400629	0.273	0.077
1964	ENSDARG00000076790	crygm2d16	1	0.127708189390556	-0.515810698042644	0.091	0.385
1965	ENSDARG00000076805	leng8	1	0.1068289772579	-0.398393841444548	0	0.231
1966	ENSDARG00000076811	ganab	1	0.462810728198244	0.314288936943592	0.273	0.154
1967	ENSDARG00000076833	atp1b1b	1	0.208883441942348	0.836437965955811	0.364	0.154
1968	ENSDARG00000076889	ralgapa1	1	0.204632471031843	-0.315130654311314	0	0.154
1969	ENSDARG00000076891	rfxap	1	0.0881920650755101	-0.674959299444736	0.273	0.615
1970	ENSDARG00000076895	flrt3	1	0.269453738248824	0.373973939229004	0.364	0.154
1971	ENSDARG00000076939	znf451	1	0.131024130549207	0.414478504283593	0.182	0
1972	ENSDARG00000076966	pagr1	1	0.624498861278732	-0.309191184917972	0.182	0.231
1973	ENSDARG00000077052	tnrc18	1	0.158846463907283	0.751164617179743	0.364	0.154
1974	ENSDARG00000077053	ppfia3	1	0.427544750622114	0.258459831466974	0.364	0.231
1975	ENSDARG00000077060	rbm6	1	0.1068289772579	-0.489397458633696	0	0.231
1976	ENSDARG00000077093	scaf4a	1	0.204632471031843	-0.300689648996764	0	0.154
1977	ENSDARG00000077126	snrnp70	1	0.221061355263095	-0.399563578022668	0.091	0.308
1978	ENSDARG00000077162	nwd2	1	0.828690115614762	0.445810008295847	0.273	0.308
1979	ENSDARG00000077165	kcnj3a	1	0.167381312010949	0.883722231698561	0.455	0.231
1980	ENSDARG00000077226	smarca4a	1	0.463732791449728	0.313379463331276	0.455	0.308
1981	ENSDARG00000077297	nbr1a	1	0.141981234616312	0.422866164464463	0.364	0.077
1982	ENSDARG00000077361	bptf	1	0.131024130549207	0.437488250053137	0.182	0
1983	ENSDARG00000077368	slc30a6	1	0.204632471031843	-0.285690701066856	0	0.154
1984	ENSDARG00000077377	si:dkey-85n7.6	1	0.0476852687478726	0.759381125272923	0.455	0.077
1985	ENSDARG00000077404	ncoa3	1	0.204632471031843	-0.374211045652521	0	0.154
1986	ENSDARG00000077428	camta1a	1	0.548843912660195	0.273726244335574	0.455	0.308
1987	ENSDARG00000077434	mon1bb	1	0.109740181016895	-0.5464107905525	0.091	0.385
1988	ENSDARG00000077492	atp8a2	1	0.191793611312184	-0.419889929201604	0.091	0.308
1989	ENSDARG00000077506	tjp1a	1	0.480488274429195	0.264094917502554	0.182	0.077
1990	ENSDARG00000077515	letm2	1	0.127708189390556	-0.522752947053093	0.091	0.385
1991	ENSDARG00000077526	babam1	1	0.0550995276672313	-0.659001320550948	0	0.308
1992	ENSDARG00000077536	snrnp200	1	0.480488274429195	0.298786138183452	0.182	0.077
1993	ENSDARG00000077569	lrrn3a	1	0.1068289772579	-0.463927682148516	0	0.231
1994	ENSDARG00000077581	zzz3	1	0.204632471031843	-0.285690701066856	0	0.154
1995	ENSDARG00000077584	cln6a	1	0.204632471031843	-0.291573448009447	0	0.154
1996	ENSDARG00000077694	dtnba	1	0.204632471031843	-0.289368918946797	0	0.154
1997	ENSDARG00000077710	nlgn1	1	0.204632471031843	-0.342864365321849	0	0.154
1998	ENSDARG00000077717	rpl29	1	0.0808625798730832	-0.561191937878481	0.636	0.923
1999	ENSDARG00000077732	alyref	1	0.567955564945835	0.259093110184976	0.273	0.154
2000	ENSDARG00000077776	csnk2b	1	0.350242299416201	-0.267967870163218	0.636	0.846
2001	ENSDARG00000077799	egr4	1	0.131024130549207	0.437488250053137	0.182	0
2002	ENSDARG00000077815	cdc26	1	0.372320496542321	-0.256880024872953	0.091	0.231
2003	ENSDARG00000077830	borcs5	1	0.131024130549207	0.288544302248127	0.182	0
2004	ENSDARG00000077847	olfm2a	1	0.269361668596852	0.751557636212542	0.455	0.231
2005	ENSDARG00000077897	znf296	1	0.204632471031843	-0.332051768965249	0	0.154
2006	ENSDARG00000077912	bcorl1	1	0.131024130549207	0.371750508541775	0.182	0
2007	ENSDARG00000077946	smarcc2	1	0.414610425971719	0.309760451521105	0.273	0.154
2008	ENSDARG00000077950	tor1	1	0.180830361083901	0.52595318930943	0.273	0.077
2009	ENSDARG00000078073	nudt5	1	0.204632471031843	-0.444914956010389	0	0.154
2010	ENSDARG00000078113	atp5mea	1	0.0060700017336294	-0.764422686670119	0.455	1
2011	ENSDARG00000078125	rusc1	1	0.372320496542321	-0.3384397644728	0.091	0.231
2012	ENSDARG00000078164	znf576.2	1	0.34842190758632	0.375662260856815	0.364	0.231
2013	ENSDARG00000078169	cacna2d2b	1	0.731808785730316	0.402488923029992	0.182	0.308
2014	ENSDARG00000078172	CU984600.1	1	0.109740181016895	-0.587182188781216	0.091	0.385
2015	ENSDARG00000078195	fhit	1	0.204632471031843	-0.317229429018789	0	0.154
2016	ENSDARG00000078233	ctnnd1	1	0.204632471031843	-0.292011184430366	0	0.154
2017	ENSDARG00000078315	zgc:110063	1	0.131024130549207	0.52492282123572	0.182	0
2018	ENSDARG00000078352	lyrm4	1	0.211669020390207	0.296632115510474	0.273	0.077
2019	ENSDARG00000078355	zc3h4	1	0.204632471031843	-0.374211045652521	0	0.154
2020	ENSDARG00000078383	mcrip1	1	0.211669020390207	0.386701529459999	0.273	0.077
2021	ENSDARG00000078417	plxdc1	1	0.0629178444833311	0.410931210688167	0.909	1
2022	ENSDARG00000078473	nucks1a	1	0.177316036594397	-0.483632926600724	0.545	0.846
2023	ENSDARG00000078500	dap3	1	0.204632471031843	-0.353730652824792	0	0.154
2024	ENSDARG00000078512	acaca	1	0.204632471031843	-0.383875631806191	0	0.154
2025	ENSDARG00000078527	lingo4b	1	0.303873952950225	0.315005771344	0.364	0.154
2026	ENSDARG00000078529	adgrb1b	1	0.180830361083901	0.583022113834169	0.273	0.077
2027	ENSDARG00000078567	lonrf1l	1	0.269453738248824	0.39634186228983	0.364	0.154
2028	ENSDARG00000078592	nomo	1	0.204632471031843	-0.342722022223004	0	0.154
2029	ENSDARG00000078599	micu3a	1	0.246140142163281	0.335018466624991	0.273	0.077
2030	ENSDARG00000078619	pnp5a	1	0.204632471031843	-0.315130654311314	0	0.154
2031	ENSDARG00000078624	arhgef9b	1	0.683344456951369	-0.355969903119528	0.182	0.231
2032	ENSDARG00000078653	ralbp1	1	0.26593502285298	0.395661471864942	0.727	0.462
2033	ENSDARG00000078671	cdk5r2b	1	0.513984687830308	0.302580461109971	0.273	0.154
2034	ENSDARG00000078675	dock7	1	0.420066627329119	0.291465184343893	0.182	0.077
2035	ENSDARG00000078745	pnpla8	1	0.762374120270529	0.25589078095514	0.091	0.154
2036	ENSDARG00000078768	abhd15a	1	0.204632471031843	-0.275045393044748	0	0.154
2037	ENSDARG00000078778	lrch1	1	0.1068289772579	-0.532387015815073	0	0.231
2038	ENSDARG00000078784	mgaa	1	0.131024130549207	0.449783784631334	0.182	0
2039	ENSDARG00000078785	tmem258	1	0.0829919737306212	-0.609112459672248	0.273	0.692
2040	ENSDARG00000078807	paxx	1	0.1068289772579	-0.496246315633631	0	0.231
2041	ENSDARG00000078854	tusc3	1	0.407443826725505	-0.447776767636221	0.273	0.385
2042	ENSDARG00000078929	abhd16a	1	0.102760751139018	0.531750493254132	0.364	0.077
2043	ENSDARG00000079008	si:dkey-7f3.9	1	0.420066627329119	0.74791835985394	0.182	0.077
2044	ENSDARG00000079027	chsy1	1	0.131024130549207	0.432029061990765	0.182	0
2045	ENSDARG00000079150	si:ch211-276i12.9	1	0.00267375344350409	-1.0616955705467	0	0.615
2046	ENSDARG00000079161	bsnb	1	0.303873952950225	0.262951761519248	0.364	0.154
2047	ENSDARG00000079217	bbs9	1	0.204632471031843	-0.369807169102677	0	0.154
2048	ENSDARG00000079244	pigw	1	0.204632471031843	-0.329356928054667	0	0.154
2049	ENSDARG00000079249	ogdhl	1	0.1068289772579	-0.512747137251019	0	0.231
2050	ENSDARG00000079296	gcga	1	0.204632471031843	-0.326746585042546	0	0.154
2051	ENSDARG00000079305	hbae3	1	0.204632471031843	-0.289368918946797	0	0.154
2052	ENSDARG00000079306	rlim	1	0.178253979906489	-0.515518594283865	0.182	0.462
2053	ENSDARG00000079307	si:dkey-205h13.1	1	0.0554955715078949	0.859169426143309	0.273	0
2054	ENSDARG00000079369	si:ch211-212g7.6	1	0.204632471031843	-0.292011184430366	0	0.154
2055	ENSDARG00000079374	tjp1b	1	0.131024130549207	0.36904884770848	0.182	0
2056	ENSDARG00000079391	mrpl42	1	0.129855254413357	0.522324510034617	0.455	0.154
2057	ENSDARG00000079504	mfn2	1	0.614302811292038	-0.305858306046841	0.091	0.154
2058	ENSDARG00000079508	fam114a2	1	0.369511967893685	0.347508005774369	0.273	0.154
2059	ENSDARG00000079542	stard13a	1	0.231418382071634	0.379944347283461	0.545	0.308
2060	ENSDARG00000079610	akap9	1	0.0229092514553203	0.776160361033321	0.364	0
2061	ENSDARG00000079632	si:dkey-28b4.7	1	0.557505923937085	-0.358248491898349	0.727	0.692
2062	ENSDARG00000079636	fam177a1	1	0.165480734320104	-0.578750357499371	0.091	0.308
2063	ENSDARG00000079652	caap1	1	0.279292862396077	-0.398572054183458	0.182	0.385
2064	ENSDARG00000079665	gpr158b	1	0.204632471031843	-0.275045393044748	0	0.154
2065	ENSDARG00000079686	naa30	1	0.131024130549207	0.322795818964018	0.182	0
2066	ENSDARG00000079688	tnrc6a	1	0.34842190758632	-0.274666215651229	0.182	0.385
2067	ENSDARG00000079716	sin3aa	1	0.204632471031843	-0.300199821233928	0	0.154
2068	ENSDARG00000079740	efna2b	1	0.204632471031843	-0.402255398348623	0	0.154
2069	ENSDARG00000079777	map6d1	1	0.204632471031843	-0.332051768965249	0	0.154
2070	ENSDARG00000079781	slitrk4	1	0.386749391766324	0.853693277580009	0.364	0.231
2071	ENSDARG00000079840	kcnma1a	1	0.286529417220332	-0.382592576054037	0.273	0.462
2072	ENSDARG00000079847	zgc:194578	1	0.211669020390207	0.404491961013213	0.273	0.077
2073	ENSDARG00000079881	tcaim	1	0.1068289772579	-0.422355977730492	0	0.231
2074	ENSDARG00000079891	dnajc6	1	0.211669020390207	0.414053845828944	0.273	0.077
2075	ENSDARG00000079973	pus10	1	0.204632471031843	-0.312136247944357	0	0.154
2076	ENSDARG00000079985	nrip2	1	0.284366336448742	0.378065629666976	0.273	0.077
2077	ENSDARG00000080010	adh5	1	0.1068289772579	-0.691421671955858	0	0.231
2078	ENSDARG00000086033	tspan5a	1	0.204632471031843	-0.272357856197677	0	0.154
2079	ENSDARG00000086222	nat16	1	0.27147054816824	-0.359546260770741	0.273	0.538
2080	ENSDARG00000086288	scg3	1	0.117430866548974	-0.358437696618731	0.818	0.923
2081	ENSDARG00000086342	zgc:101566	1	0.870391328851909	0.401997385960085	0.182	0.231
2082	ENSDARG00000086416	med11	1	0.131024130549207	0.33637106761868	0.182	0
2083	ENSDARG00000086450	tdg.2	1	0.211669020390207	0.446364873641068	0.273	0.077
2084	ENSDARG00000086626	im:7147486	1	0.204632471031843	-0.376638642799399	0	0.154
2085	ENSDARG00000086658	crygm2d21	1	0.109740181016895	-0.641357290011164	0.091	0.385
2086	ENSDARG00000086735	SAMD4B	1	0.614302811292038	-0.354463738914845	0.091	0.154
2087	ENSDARG00000086740	phyh	1	0.420066627329119	0.251263725508664	0.182	0.077
2088	ENSDARG00000086789	bahd1	1	0.326420831982034	-0.380114207757103	0.091	0.231
2089	ENSDARG00000086826	sult6b1	1	0.614302811292038	-0.353831049308028	0.091	0.154
2090	ENSDARG00000086880	AL831726.1	1	0.211669020390207	0.846848515777617	0.273	0.077
2091	ENSDARG00000086917	crygm2d2	1	0.272806223108055	-0.947363546339683	0.455	0.615
2092	ENSDARG00000087165	si:dkeyp-69c1.7	1	0.1068289772579	-0.607405541594732	0	0.231
2093	ENSDARG00000087187	grip2a	1	0.312599769981121	-0.282338494392919	0.182	0.385
2094	ENSDARG00000087188	nfil3-6	1	0.127708189390556	-0.433358383087073	0.091	0.385
2095	ENSDARG00000087243	zgc:100918	1	0.220137042397926	-0.428944647820069	0.182	0.385
2096	ENSDARG00000087247	kcnab2a	1	0.0752564997089236	-0.677727173379006	0.182	0.615
2097	ENSDARG00000087303	cebpd	1	0.420066627329119	0.291105040845759	0.182	0.077
2098	ENSDARG00000087324	crygm2d1	1	0.00283345221350554	-1.32046977682486	0.273	0.769
2099	ENSDARG00000087346	rap1ab	1	0.204632471031843	-0.317083389521161	0	0.154
2100	ENSDARG00000087421	serbp1b	1	0.420066627329119	0.319544074345018	0.182	0.077
2101	ENSDARG00000087426	si:ch211-151p13.8	1	0.0829919737306212	-0.555044920862079	0.273	0.692
2102	ENSDARG00000087443	ptp4a2a	1	0.26593502285298	-0.56822477269005	0.545	0.615
2103	ENSDARG00000087452	peli3	1	0.806656086193194	-0.274720397745268	0.182	0.231
2104	ENSDARG00000087538	kif3a	1	0.0229092514553203	0.909372312264805	0.364	0
2105	ENSDARG00000087555	si:ch73-308l14.2	1	0.1068289772579	-0.430283641405826	0	0.231
2106	ENSDARG00000087616	maptb	1	0.852647787124018	0.375506255509913	0.455	0.538
2107	ENSDARG00000087636	hmgn6	1	0.167410213513323	-0.256240282362056	0.909	1
2108	ENSDARG00000087640	nsfl1c	1	0.165480734320104	-0.455788201946935	0.091	0.308
2109	ENSDARG00000087657	ccdc57	1	0.204632471031843	-0.332051768965249	0	0.154
2110	ENSDARG00000087681	si:dkey-1c11.1	1	0.165480734320104	-0.838142064455421	0.091	0.308
2111	ENSDARG00000087745	lrrc38b	1	0.204632471031843	-0.300348347147006	0	0.154
2112	ENSDARG00000087749	ccser2a	1	0.1068289772579	-0.538831629415059	0	0.231
2113	ENSDARG00000087765	crygm2d10	1	0.000417005293131484	-1.67175784325651	0.091	0.846
2114	ENSDARG00000087893	rnf216	1	0.204632471031843	-0.339908235635107	0	0.154
2115	ENSDARG00000087962	rpap3	1	0.204632471031843	-0.256924541171673	0	0.154
2116	ENSDARG00000088073	fam110b	1	0.204632471031843	-0.317083389521161	0	0.154
2117	ENSDARG00000088225	FO082877.1	1	0.569805786283655	0.285582737122888	0.545	0.385
2118	ENSDARG00000088342	tmem145	1	0.560442228913552	0.423369197356344	0.455	0.385
2119	ENSDARG00000088343	prrt4	1	0.086676656786712	0.599146889451882	0.364	0.077
2120	ENSDARG00000088593	chst1	1	0.204632471031843	-0.256924541171673	0	0.154
2121	ENSDARG00000088823	crygm2d3	1	0.517398442515585	-0.313055880330182	0.182	0.308
2122	ENSDARG00000088929	ypel5	1	0.147142040683913	0.486690001262535	0.455	0.231
2123	ENSDARG00000088984	cep131	1	0.754852585677544	0.43603329379952	0.182	0.154
2124	ENSDARG00000089109	bcl2b	1	0.312314287687852	-0.272340353648903	0.364	0.538
2125	ENSDARG00000089372	clk4a	1	0.704180385336955	0.25465690217391	0.364	0.308
2126	ENSDARG00000089382	zgc:158463	1	0.333810533429071	0.297591668698767	0.455	0.231
2127	ENSDARG00000089413	mbpb	1	0.253399965416851	-0.556190873181412	0.091	0.308
2128	ENSDARG00000089480	si:dkey-12j5.1	1	0.204632471031843	-0.307209208607845	0	0.154
2129	ENSDARG00000089626	ptges3b	1	0.1068289772579	-0.415353162105119	0	0.231
2130	ENSDARG00000089637	rnaseh2c	1	0.0550995276672313	-0.750330311682517	0	0.308
2131	ENSDARG00000089681	btf3l4	1	0.117783094627409	0.495273109609994	0.727	0.615
2132	ENSDARG00000089724	cyldb	1	0.204632471031843	-0.369668610184589	0	0.154
2133	ENSDARG00000089787	crebzf	1	0.312599769981121	0.430621671210861	0.364	0.231
2134	ENSDARG00000089791	slc25a32a	1	0.284366336448742	0.38838394501838	0.273	0.077
2135	ENSDARG00000089836	MRPS12	1	0.252042041067412	-0.287388927631557	0.364	0.615
2136	ENSDARG00000089861	usp44	1	0.420066627329119	0.307138320997576	0.182	0.077
2137	ENSDARG00000089878	nedd9	1	0.288894758388618	-0.308194856119858	0.091	0.308
2138	ENSDARG00000089886	si:dkey-19e4.5	1	0.423895631404894	-0.462808801314602	0.182	0.308
2139	ENSDARG00000089921	smim4	1	0.131024130549207	0.527531548000779	0.182	0
2140	ENSDARG00000089924	aldh2.1	1	0.191793611312184	-0.553603033833219	0.091	0.308
2141	ENSDARG00000089981	rnf146	1	0.511941929625887	0.399749295198407	0.364	0.308
2142	ENSDARG00000090086	rab11bb	1	0.658460031687755	-0.375379511590703	0.455	0.462
2143	ENSDARG00000090152	anapc10	1	0.204632471031843	-0.275045393044748	0	0.154
2144	ENSDARG00000090219	wdr45	1	0.1068289772579	-0.434324686842843	0	0.231
2145	ENSDARG00000090268	krtt1c19e	1	0.204358713639625	-0.551825364845153	0.364	0.615
2146	ENSDARG00000090286	serpina1	1	0.762374120270529	0.29920630458701	0.091	0.154
2147	ENSDARG00000090301	usp48	1	0.131024130549207	0.442860605013989	0.182	0
2148	ENSDARG00000090309	ubxn1	1	0.191793611312184	-0.458018883063658	0.091	0.308
2149	ENSDARG00000090369	zgc:86896	1	0.131024130549207	0.373579366842783	0.182	0
2150	ENSDARG00000090428	ctrb1	1	0.0621687108107392	-0.847765679372095	0.182	0.538
2151	ENSDARG00000090454	gnb1a	1	0.246154749536757	-0.336455189587929	0.818	0.923
2152	ENSDARG00000090512	trim8a	1	0.204632471031843	-0.315130654311314	0	0.154
2153	ENSDARG00000090585	gpc1b	1	0.204632471031843	-0.383875631806191	0	0.154
2154	ENSDARG00000090654	gak	1	0.204632471031843	-0.291573448009447	0	0.154
2155	ENSDARG00000090697	eif3ea	1	0.752197522381754	-0.260130780356912	0.455	0.462
2156	ENSDARG00000090778	ttll1	1	0.131024130549207	0.399970277705492	0.182	0
2157	ENSDARG00000090788	cstf2	1	0.420066627329119	0.330534316760318	0.182	0.077
2158	ENSDARG00000090836	si:ch211-191d2.2	1	0.0550995276672313	-0.508734659867529	0	0.308
2159	ENSDARG00000090850	serpina1l	1	0.204632471031843	-0.471165776820302	0	0.154
2160	ENSDARG00000090872	si:dkey-276j7.1	1	0.049550690604728	-0.592850969620585	0.455	0.769
2161	ENSDARG00000090912	npc2	1	0.497001284403275	-0.446320238804914	0.364	0.462
2162	ENSDARG00000090975	si:dkey-62k3.5	1	0.204632471031843	-0.319958948389454	0	0.154
2163	ENSDARG00000090993	rnf4	1	0.462810728198244	0.251552050346979	0.273	0.154
2164	ENSDARG00000091001	mycbp	1	0.1068289772579	-0.442188049783033	0	0.231
2165	ENSDARG00000091148	crygm2d20	1	0.00612829531096629	-0.85321313884189	0	0.538
2166	ENSDARG00000091198	urm1	1	0.204632471031843	-0.291861414963196	0	0.154
2167	ENSDARG00000091306	kcnn1a	1	0.303873952950225	0.361646202489826	0.364	0.154
2168	ENSDARG00000091348	rtn3	1	0.295961814171336	0.384266727398808	0.818	0.846
2169	ENSDARG00000091655	gcsha	1	1	0.508765001319504	0.182	0.231
2170	ENSDARG00000091656	lsm8	1	0.1068289772579	-0.392830278498255	0	0.231
2171	ENSDARG00000091683	cnrip1a	1	0.0529148431389604	-0.669502274286381	0.545	0.846
2172	ENSDARG00000091872	si:ch211-102c2.7	1	0.131024130549207	0.479755418381163	0.182	0
2173	ENSDARG00000091967	ttf1	1	0.0554955715078949	0.985925452313077	0.273	0
2174	ENSDARG00000091996	tcnbb	1	0.1068289772579	-0.533020615209664	0	0.231
2175	ENSDARG00000092115	eif4a1a	1	0.284366336448742	0.414873099737151	0.273	0.077
2176	ENSDARG00000092124	cox14	1	0.0563560298296175	-0.720137415864448	0.182	0.615
2177	ENSDARG00000092283	cxl34b.11	1	0.1068289772579	-0.401072204857346	0	0.231
2178	ENSDARG00000092305	poldip2	1	0.221061355263095	-0.503720484861583	0.091	0.308
2179	ENSDARG00000092354	si:ch211-284e13.6	1	0.414610425971719	0.625811130259703	0.273	0.154
2180	ENSDARG00000092359	si:dkeyp-113d7.10	1	0.0798284627657601	-0.582203046070262	0.091	0.385
2181	ENSDARG00000092362	hsp70.2	1	0.487284207970168	-0.261731805070599	0.636	0.308
2182	ENSDARG00000092387	zgc:193742	1	0.1068289772579	-0.476082434667931	0	0.231
2183	ENSDARG00000092394	dcun1d4	1	0.341096365048536	0.263616545588101	0.364	0.154
2184	ENSDARG00000092473	apopt1	1	0.386749391766324	-0.271574849724899	0.182	0.385
2185	ENSDARG00000092488	khnyn	1	0.480488274429195	0.264094917502554	0.182	0.077
2186	ENSDARG00000092517	gpsm1a	1	0.414610425971719	0.452314329248929	0.273	0.154
2187	ENSDARG00000092609	aup1	1	0.420066627329119	0.754385697940198	0.182	0.077
2188	ENSDARG00000092610	lamp1b	1	0.427544750622114	0.251257229766073	0.364	0.231
2189	ENSDARG00000092659	ppp3r1a	1	0.167410213513323	-0.351200011657179	0.909	1
2190	ENSDARG00000092693	tpt1	1	0.146620460012461	-0.502262103936824	0.818	0.846
2191	ENSDARG00000092774	tarsl2	1	0.480488274429195	0.3855356658348	0.182	0.077
2192	ENSDARG00000092954	mrpl34	1	0.35129952268529	-0.422912327339238	0.545	0.615
2193	ENSDARG00000092970	tmsb2	1	0.161867589958833	0.510731109172244	0.545	0.231
2194	ENSDARG00000093058	STMP1	1	0.255674132111239	-0.401317841632914	0.273	0.615
2195	ENSDARG00000093064	SMIM18	1	0.204632471031843	-0.307209208607845	0	0.154
2196	ENSDARG00000093188	si:dkey-75a21.2	1	0.1068289772579	-0.552694857951107	0	0.231
2197	ENSDARG00000093354	si:ch211-57i17.2	1	0.221061355263095	-0.563417404495954	0.091	0.308
2198	ENSDARG00000093374	EPB41L2	1	0.11101242840892	-0.402842282217882	0.455	0.846
2199	ENSDARG00000093574	si:ch73-256j6.4	1	0.204632471031843	-0.291861414963196	0	0.154
2200	ENSDARG00000093844	zgc:136461	1	0.1068289772579	-0.411804808250386	0	0.231
2201	ENSDARG00000093945	vma21	1	0.145541421722906	0.593859531841697	0.545	0.308
2202	ENSDARG00000094003	serp2	1	0.0276173541564825	-0.684776980174449	0	0.385
2203	ENSDARG00000094041	krt17	1	0.819272875740354	0.46463787915748	0.273	0.231
2204	ENSDARG00000094043	si:ch73-376l24.3	1	0.131024130549207	0.356239169836937	0.182	0
2205	ENSDARG00000094210	fthl31	1	0.204632471031843	-0.369807169102677	0	0.154
2206	ENSDARG00000094277	mrpl44	1	0.823509210130118	0.270060934633917	0.182	0.154
2207	ENSDARG00000094300	nupr1a	1	0.131893272572514	-0.277200571387215	0.818	1
2208	ENSDARG00000094310	si:ch211-255g12.6	1	0.372320496542321	-0.551504432950562	0.091	0.231
2209	ENSDARG00000094660	si:ch211-218d20.15	1	0.0554955715078949	0.62445988067962	0.273	0
2210	ENSDARG00000094673	rhoab	1	0.0335967367026408	1.03885438561126	0.818	0.538
2211	ENSDARG00000094709	arl8	1	0.754852585677544	0.289684514499136	0.182	0.154
2212	ENSDARG00000094732	mical3b	1	0.204632471031843	-0.366571360545955	0	0.154
2213	ENSDARG00000094833	coa5	1	0.0554955715078949	0.59749758318468	0.273	0
2214	ENSDARG00000094836	si:ch211-195b15.8	1	0.292644087677805	0.515846315349048	0.727	0.462
2215	ENSDARG00000095007	sinhcafl	1	0.167381312010949	0.760590768715477	0.455	0.231
2216	ENSDARG00000095059	si:ch211-106h4.5	1	0.204632471031843	-0.423460369922887	0	0.154
2217	ENSDARG00000095086	cfdp1	1	0.204632471031843	-0.409795435879883	0	0.154
2218	ENSDARG00000095273	cox8a	1	0.0821298771224737	-0.305019299729508	0.909	1
2219	ENSDARG00000095300	mxra7	1	0.475407684312793	0.28592114280711	0.091	0.231
2220	ENSDARG00000095459	si:ch211-191j22.3	1	0.697924877399528	0.250100199310079	0.455	0.385
2221	ENSDARG00000095553	lenep	1	0.0554955715078949	0.580611837492907	0.273	0
2222	ENSDARG00000095614	cacna1eb	1	0.269453738248824	0.903979783812274	0.364	0.154
2223	ENSDARG00000095705	CDPF1	1	0.131024130549207	0.288544302248127	0.182	0
2224	ENSDARG00000095743	sox11b	1	0.039751428687807	0.818077189206977	0.455	0.077
2225	ENSDARG00000095774	emd	1	0.131024130549207	0.404397448181139	0.182	0
2226	ENSDARG00000095863	afp4	1	0.204632471031843	-0.383875631806191	0	0.154
2227	ENSDARG00000095897	atp5f1e	1	0.123885602868024	-0.458737273070729	0.727	0.923
2228	ENSDARG00000095908	sat1a.2	1	0.136802186762637	-0.899794635908249	0.273	0.538
2229	ENSDARG00000096003	atp5md	1	0.159213946759504	-0.591610747845756	0.636	0.769
2230	ENSDARG00000096118	ost4	1	0.180830361083901	0.598969454026996	0.273	0.077
2231	ENSDARG00000096319	si:ch211-239j9.1	1	0.823509210130118	0.500168349746157	0.182	0.154
2232	ENSDARG00000096631	MED9	1	0.894018797302522	0.303976741427181	0.364	0.385
2233	ENSDARG00000096668	MZT1	1	0.194187331078599	-0.671467679053638	0.182	0.385
2234	ENSDARG00000096829	blvrb	1	0.480488274429195	0.263641847649799	0.182	0.077
2235	ENSDARG00000097017	mical3a	1	0.283034962642639	0.407805684453888	0.545	0.385
2236	ENSDARG00000097057	fxyd6l	1	0.109898603131645	-0.813149196757678	0.182	0.538
2237	ENSDARG00000097102	si:ch73-281n10.2	1	0.179337826741386	-0.4697463823132	0.636	0.846
2238	ENSDARG00000097110	si:dkey-56f14.4	1	0.204632471031843	-0.374211045652521	0	0.154
2239	ENSDARG00000097170	pcdh1a4	1	0.614302811292038	-0.259787885040246	0.091	0.154
2240	ENSDARG00000097208	alkbh3	1	0.420066627329119	0.629229843619704	0.182	0.077
2241	ENSDARG00000097209	cox8b	1	0.0352462878862857	0.649241370334924	0.545	0.154
2242	ENSDARG00000097236	si:ch73-147o17.1	1	0.614302811292038	-0.334175491878774	0.091	0.154
2243	ENSDARG00000097310	zgc:193812	1	0.131024130549207	0.388661365573723	0.182	0
2244	ENSDARG00000097478	qkia	1	0.317719291517265	-0.744982697690812	0.273	0.462
2245	ENSDARG00000097596	tac3b	1	0.204632471031843	-0.399834083737126	0	0.154
2246	ENSDARG00000097648	si:dkey-35i13.1	1	0.0720246908832183	0.45692212641749	1	1
2247	ENSDARG00000097696	si:ch73-71c20.5	1	0.689405289763365	-0.311842771705698	0.364	0.385
2248	ENSDARG00000097753	slirp	1	0.0550995276672313	-0.703702182385336	0	0.308
2249	ENSDARG00000097897	sgip1a	1	0.447633073565256	-0.347161130125648	0.273	0.385
2250	ENSDARG00000098017	pet100	1	0.0589416222877938	-0.776231735691952	0.364	0.692
2251	ENSDARG00000098105	tmem106c	1	0.246140142163281	0.328759460319917	0.273	0.077
2252	ENSDARG00000098130	bola3	1	0.246140142163281	0.371409240775804	0.273	0.077
2253	ENSDARG00000098140	ankrd13d	1	0.614302811292038	-0.259787885040246	0.091	0.154
2254	ENSDARG00000098141	supt3h	1	0.131024130549207	0.36904884770848	0.182	0
2255	ENSDARG00000098186	TMEM19	1	0.0550995276672313	-0.524282606927011	0	0.308
2256	ENSDARG00000098221	st8sia1	1	0.0229092514553203	0.795125853486001	0.364	0
2257	ENSDARG00000098228	thrap3b	1	0.386749391766324	-0.301416860672583	0.182	0.385
2258	ENSDARG00000098288	tax1bp1a	1	0.0550995276672313	-0.560980998405862	0	0.308
2259	ENSDARG00000098291	trpc3	1	0.149148505353809	0.466588316929265	0.455	0.154
2260	ENSDARG00000098350	mxd3	1	0.086676656786712	0.589428161299141	0.364	0.077
2261	ENSDARG00000098361	nudcd3	1	0.0105038067919488	-0.803007943113389	0.273	0.769
2262	ENSDARG00000098367	srp54	1	0.317719291517265	-0.355831471835779	0.273	0.462
2263	ENSDARG00000098368	aplp1	1	0.276668333237185	0.366226285631976	0.909	1
2264	ENSDARG00000098386	ctps1b	1	0.53440209699636	-0.353260578689043	0.273	0.385
2265	ENSDARG00000098391	psmg3	1	0.34842190758632	-0.296782415085766	0.182	0.385
2266	ENSDARG00000098451	tmem56a	1	0.131024130549207	0.442860605013989	0.182	0
2267	ENSDARG00000098466	ube2a	1	0.230207811069738	-0.358195223042721	0.364	0.538
2268	ENSDARG00000098486	tollip	1	0.131024130549207	0.482891856630511	0.182	0
2269	ENSDARG00000098574	srsf11	1	0.381116412894786	-0.474618896558824	0.182	0.308
2270	ENSDARG00000098588	gchfr	1	0.204632471031843	-0.65452694124242	0	0.154
2271	ENSDARG00000098591	tubb2b	1	0.184161860491714	-0.492051923533029	0.545	0.769
2272	ENSDARG00000098635	irf2bp2b	1	0.157014590810221	-0.481863804429335	0.182	0.462
2273	ENSDARG00000098646	mthfd2	1	0.1068289772579	-0.50275785646867	0	0.231
2274	ENSDARG00000098652	pcdh11	1	0.0938318307312568	-1.02786464699784	0.091	0.385
2275	ENSDARG00000098671	prelid1a	1	0.312599769981121	0.366404565316292	0.364	0.231
2276	ENSDARG00000098726	rptor	1	0.204632471031843	-0.31542113582863	0	0.154
2277	ENSDARG00000098730	en1b	1	0.365136617988836	0.562498247278933	0.455	0.385
2278	ENSDARG00000098753	elmo1	1	1	0.253039262903133	0.545	0.692
2279	ENSDARG00000098771	cbx8b	1	0.279292862396077	-0.363519927388272	0.182	0.385
2280	ENSDARG00000098785	glrx3	1	0.0550995276672313	-0.872211308380839	0	0.308
2281	ENSDARG00000098786	rangrf	1	0.420066627329119	0.265234258367394	0.182	0.077
2282	ENSDARG00000098800	znf1156	1	0.204632471031843	-0.407447103313481	0	0.154
2283	ENSDARG00000098809	snap91	1	0.76064005511662	0.680245672920559	0.273	0.231
2284	ENSDARG00000098813	stx12	1	0.0550995276672313	-0.876442121794849	0	0.308
2285	ENSDARG00000098817	CABZ01055522.1	1	0.1068289772579	-0.430414051581371	0	0.231
2286	ENSDARG00000098825	farsa	1	0.204632471031843	-0.32882114669973	0	0.154
2287	ENSDARG00000098831	gcdhb	1	0.204632471031843	-0.291573448009447	0	0.154
2288	ENSDARG00000098852	smdt1b	1	0.27147054816824	-0.354464195025758	0.273	0.538
2289	ENSDARG00000098903	tfe3a	1	0.131024130549207	0.33637106761868	0.182	0
2290	ENSDARG00000098935	bxdc2	1	0.0554955715078949	0.698800777888456	0.273	0
2291	ENSDARG00000098936	kif5aa	1	0.0958610081455243	-0.598600196779702	0.182	0.538
2292	ENSDARG00000098972	mrps16	1	0.420066627329119	0.436862546738741	0.182	0.077
2293	ENSDARG00000098990	zgc:162858	1	0.1068289772579	-0.461439772987442	0	0.231
2294	ENSDARG00000098992	zgc:114119	1	0.381116412894786	-0.271387957410945	0.182	0.308
2295	ENSDARG00000099004	CABZ01102170.1	1	0.0550995276672313	-0.762186473030958	0	0.308
2296	ENSDARG00000099022	faua	1	0.223630072398858	-0.294488332680143	0.818	1
2297	ENSDARG00000099031	scn4ba	1	0.16541932482569	-0.58506590163309	0.545	0.769
2298	ENSDARG00000099039	pcbp2	1	0.234850165289473	0.358504044153699	0.909	0.923
2299	ENSDARG00000099139	fbxw5	1	0.131024130549207	0.85698663659111	0.182	0
2300	ENSDARG00000099144	igfbp3	1	0.1068289772579	-0.833270433699513	0	0.231
2301	ENSDARG00000099148	bzw1b	1	0.204632471031843	-0.497485079132686	0	0.154
2302	ENSDARG00000099175	hmgb1a	1	0.167410213513323	0.336371610333738	0.909	1
2303	ENSDARG00000099184	map2k6	1	0.1068289772579	-0.438917053627712	0	0.231
2304	ENSDARG00000099195	ier2a	1	0.191793611312184	-0.575729804598862	0.091	0.308
2305	ENSDARG00000099197	actc1b	1	0.0933071168971021	0.462910138054775	1	1
2306	ENSDARG00000099213	glyr1	1	0.253399965416851	-0.365282723838934	0.091	0.308
2307	ENSDARG00000099257	si:ch73-119p20.1	1	0.365503436447516	-0.33033795964261	0.727	0.769
2308	ENSDARG00000099258	vps52	1	0.204632471031843	-0.371457774285051	0	0.154
2309	ENSDARG00000099281	si:dkey-112e7.2	1	0.180830361083901	0.512970247232967	0.273	0.077
2310	ENSDARG00000099307	si:dkey-10p5.10	1	0.386749391766324	0.385798624493725	0.364	0.231
2311	ENSDARG00000099309	si:zfos-169g10.3	1	0.0276173541564825	-0.597049929272314	0	0.385
2312	ENSDARG00000099322	CABZ01071848.1	1	0.204632471031843	-0.293722197223651	0	0.154
2313	ENSDARG00000099345	si:rp71-1d10.8	1	0.420066627329119	0.343753754293146	0.182	0.077
2314	ENSDARG00000099358	hccsb	1	0.381116412894786	-0.476577761356286	0.182	0.308
2315	ENSDARG00000099375	poldip3	1	0.204632471031843	-0.303897189495525	0	0.154
2316	ENSDARG00000099387	jpt1a	1	0.131024130549207	0.537900270465084	0.182	0
2317	ENSDARG00000099420	nme2b.2	1	0.946891884181896	0.263966605664444	0.364	0.385
2318	ENSDARG00000099458	ddx46	1	0.686835797732269	-0.316376592322895	0.091	0.154
2319	ENSDARG00000099532	ubl3a	1	0.184799637670343	0.54096535497631	0.545	0.385
2320	ENSDARG00000099545	snx25	1	0.204632471031843	-0.448342626422197	0	0.154
2321	ENSDARG00000099555	foxo1a	1	0.131024130549207	0.467361252694426	0.182	0
2322	ENSDARG00000099596	btd	1	0.131024130549207	0.45025586318147	0.182	0
2323	ENSDARG00000099614	purab	1	0.34842190758632	-0.341028259573151	0.182	0.385
2324	ENSDARG00000099631	cmtm6	1	0.420066627329119	0.254647859641655	0.182	0.077
2325	ENSDARG00000099664	selenof	1	0.185855219089863	-0.359202282707782	0.455	0.692
2326	ENSDARG00000099667	snrpg	1	0.178253979906489	-0.467240492605539	0.182	0.462
2327	ENSDARG00000099675	kdm4b	1	0.286529417220332	-0.419764059239897	0.273	0.462
2328	ENSDARG00000099685	gnb5a	1	0.131024130549207	0.288544302248127	0.182	0
2329	ENSDARG00000099719	cdkn1d	1	0.647699376878179	0.259679626024139	0.273	0.231
2330	ENSDARG00000099743	zgc:113019	1	0.0554955715078949	0.622362151345591	0.273	0
2331	ENSDARG00000099744	gap43	1	0.204632471031843	-0.42639969876096	0	0.154
2332	ENSDARG00000099746	rgs3a	1	0.351054796119983	-0.412428486967628	0.273	0.462
2333	ENSDARG00000099747	CABZ01111953.1	1	0.131024130549207	0.356239169836937	0.182	0
2334	ENSDARG00000099849	ebf3a	1	0.369487548767486	0.324591003250238	0.455	0.231
2335	ENSDARG00000099865	hnrnpabb	1	0.386525860058136	-0.431140942549055	0.273	0.462
2336	ENSDARG00000099874	agap2	1	0.131024130549207	0.467361252694426	0.182	0
2337	ENSDARG00000099889	dusp27	1	0.204632471031843	-0.345908117673311	0	0.154
2338	ENSDARG00000099900	twnk	1	0.204632471031843	-0.308116085443827	0	0.154
2339	ENSDARG00000100013	dhx38	1	0.246140142163281	0.26527035673056	0.273	0.077
2340	ENSDARG00000100031	TADA1	1	0.1068289772579	-0.449238843653159	0	0.231
2341	ENSDARG00000100055	tox2	1	0.204632471031843	-0.292011184430366	0	0.154
2342	ENSDARG00000100082	ap3b1a	1	0.204632471031843	-0.479240249136869	0	0.154
2343	ENSDARG00000100097	mafgb	1	0.180830361083901	0.5247364339723	0.273	0.077
2344	ENSDARG00000100108	cul3b	1	0.204632471031843	-0.326746585042546	0	0.154
2345	ENSDARG00000100114	sf3a3	1	0.0550995276672313	-0.591601774383757	0	0.308
2346	ENSDARG00000100116	mrps24	1	0.386749391766324	0.388173294061817	0.364	0.231
2347	ENSDARG00000100119	caskb	1	0.326420831982034	-0.432420936462985	0.091	0.231
2348	ENSDARG00000100129	brd3b	1	0.306652143782222	-0.399604989861235	0.455	0.692
2349	ENSDARG00000100151	appl2	1	0.131024130549207	0.518502391745657	0.182	0
2350	ENSDARG00000100244	ebf3a	1	0.634018696195323	0.357209723387556	0.636	0.615
2351	ENSDARG00000100256	si:dkey-88e18.8	1	0.0550995276672313	-0.525150976605305	0	0.308
2352	ENSDARG00000100331	SMIM10	1	0.253399965416851	-0.509271744625487	0.091	0.308
2353	ENSDARG00000100371	eef2b	1	0.19690828771977	0.501743867985776	0.727	0.692
2354	ENSDARG00000100407	si:ch211-166e11.5	1	0.422020030323768	-0.306628329717018	0.091	0.231
2355	ENSDARG00000100435	sec22bb	1	0.204632471031843	-0.256924541171673	0	0.154
2356	ENSDARG00000100513	rps27l	1	0.0434286429629628	-0.806972607041082	0.091	0.462
2357	ENSDARG00000100514	cfap20	1	0.207164645519234	0.273833424211863	0.545	0.308
2358	ENSDARG00000100519	spop	1	0.1068289772579	-0.425867154429169	0	0.231
2359	ENSDARG00000100524	abca3b	1	0.131024130549207	0.417591798237587	0.182	0
2360	ENSDARG00000100722	si:ch211-160f23.7	1	0.165480734320104	-0.609251794126662	0.091	0.308
2361	ENSDARG00000100766	ube2q1	1	0.754852585677544	0.287995147457535	0.182	0.154
2362	ENSDARG00000100774	cmc4	1	0.204632471031843	-0.319958948389454	0	0.154
2363	ENSDARG00000100821	scrt1a	1	0.157014590810221	-0.578970706326412	0.182	0.462
2364	ENSDARG00000100823	selenok	1	0.00335973924136323	0.723078620449221	1	0.462
2365	ENSDARG00000100826	hif1al	1	0.158846463907283	0.446372286974658	0.364	0.154
2366	ENSDARG00000100971	fxyd6	1	0.341017710350018	0.408311499953651	0.727	0.538
2367	ENSDARG00000100990	nme3	1	0.0327818746744316	0.725464532989367	0.727	0.462
2368	ENSDARG00000101018	ptdss2	1	0.204632471031843	-0.369668610184589	0	0.154
2369	ENSDARG00000101024	nufip1	1	0.204632471031843	-0.383875631806191	0	0.154
2370	ENSDARG00000101047	rtcb	1	0.1068289772579	-0.639504161018899	0	0.231
2371	ENSDARG00000101061	eif2a	1	0.131024130549207	0.437488250053137	0.182	0
2372	ENSDARG00000101110	si:ch211-152c8.4	1	0.422020030323768	-0.297160190632554	0.091	0.231
2373	ENSDARG00000101115	med30	1	0.369511967893685	0.683436812685532	0.273	0.154
2374	ENSDARG00000101139	agpat2	1	0.369511967893685	0.292587413010334	0.273	0.154
2375	ENSDARG00000101199	rbp4	1	0.403247733121709	-0.270934328730968	0.364	0.615
2376	ENSDARG00000101205	mbd1a	1	0.420066627329119	0.385542730594891	0.182	0.077
2377	ENSDARG00000101216	meaf6	1	0.166642179796915	-0.39485481145177	0.455	0.692
2378	ENSDARG00000101251	ldha	1	0.369511967893685	0.5122988202904	0.273	0.154
2379	ENSDARG00000101270	klhl8	1	0.1068289772579	-0.544709625120862	0	0.231
2380	ENSDARG00000101277	znf207b	1	0.204632471031843	-0.283524605913588	0	0.154
2381	ENSDARG00000101285	anapc15	1	0.0476852687478726	0.753145028570973	0.455	0.077
2382	ENSDARG00000101295	psmd4a	1	0.257476216265249	0.369384015593954	0.545	0.231
2383	ENSDARG00000101297	tmem266	1	0.204632471031843	-0.369668610184589	0	0.154
2384	ENSDARG00000101306	mrpl15	1	0.462810728198244	0.250825258393437	0.273	0.154
2385	ENSDARG00000101319	si:ch73-299h12.6	1	0.204632471031843	-0.317083389521161	0	0.154
2386	ENSDARG00000101320	si:dkey-50i6.5	1	0.204632471031843	-0.412788196546003	0	0.154
2387	ENSDARG00000101324	apoa1b	1	0.0319113994779955	-0.716252707769928	0.727	1
2388	ENSDARG00000101334	ctsc	1	0.0550995276672313	-0.806550904007342	0	0.308
2389	ENSDARG00000101361	znf644a	1	0.420066627329119	0.297426244761141	0.182	0.077
2390	ENSDARG00000101411	wbp11	1	0.204632471031843	-0.42639969876096	0	0.154
2391	ENSDARG00000101413	dusp7	1	0.204632471031843	-0.303897189495525	0	0.154
2392	ENSDARG00000101422	hdac12	1	0.204632471031843	-0.275045393044748	0	0.154
2393	ENSDARG00000101501	si:ch73-305o9.3	1	0.0765742274690596	0.408829522255652	0.909	0.769
2394	ENSDARG00000101569	ppargc1b	1	0.34842190758632	0.334908676558072	0.364	0.231
2395	ENSDARG00000101602	preb	1	0.204632471031843	-0.26518946174058	0	0.154
2396	ENSDARG00000101619	minos1	1	0.153224379877726	-0.714301732704783	0.455	0.769
2397	ENSDARG00000101622	mrps7	1	0.2065991225861	-0.342799530750464	0.273	0.615
2398	ENSDARG00000101631	etfa	1	0.480488274429195	0.350121299955793	0.182	0.077
2399	ENSDARG00000101680	arl1	1	0.223045412763179	-0.420634668288296	0.364	0.692
2400	ENSDARG00000101707	si:ch211-156b7.4	1	0.204632471031843	-0.444914956010389	0	0.154
2401	ENSDARG00000101713	scn2b	1	0.211669020390207	0.824797099881789	0.273	0.077
2402	ENSDARG00000101735	chn1	1	0.614302811292038	-0.292779931599003	0.091	0.154
2403	ENSDARG00000101776	syt12	1	0.211669020390207	0.450545814106984	0.273	0.077
2404	ENSDARG00000101794	rpl26	1	1	0.338826287831166	0.455	0.692
2405	ENSDARG00000101813	nap1l1	1	0.0491312679626479	0.785638209736554	0.545	0.154
2406	ENSDARG00000101859	mnta	1	0.180830361083901	0.498522690552782	0.273	0.077
2407	ENSDARG00000101865	pcdh1g30	1	0.942500614777861	0.390010744198377	0.273	0.308
2408	ENSDARG00000101900	xrn2	1	0.557349080580108	0.520888391696247	0.364	0.308
2409	ENSDARG00000101903	zfyve9a	1	0.835931700083675	0.385247127104938	0.273	0.385
2410	ENSDARG00000101908	rab3ip	1	0.614302811292038	-0.490635727287774	0.091	0.154
2411	ENSDARG00000101936	tmem106ba	1	0.686835797732269	-0.394591429094819	0.091	0.154
2412	ENSDARG00000101963	tmem141	1	0.246140142163281	0.347396712572819	0.273	0.077
2413	ENSDARG00000101982	spryd3	1	0.211669020390207	0.41106191682802	0.273	0.077
2414	ENSDARG00000101984	pde6gb	1	0.0550995276672313	-0.508855230842207	0	0.308
2415	ENSDARG00000101992	si:dkey-238k10.3	1	0.131024130549207	0.33637106761868	0.182	0
2416	ENSDARG00000102024	chmp6b	1	0.127708189390556	-0.433206847860795	0.091	0.385
2417	ENSDARG00000102047	mab21l1	1	0.683344456951369	-0.262131111890452	0.182	0.231
2418	ENSDARG00000102048	slc25a43	1	0.131024130549207	0.471093024497496	0.182	0
2419	ENSDARG00000102051	mtbl	1	0.669769406834507	-0.427412427455195	0.455	0.615
2420	ENSDARG00000102061	b3galt2	1	0.208883441942348	0.602497999574243	0.364	0.154
2421	ENSDARG00000102081	mprip	1	0.326420831982034	-0.263001560200157	0.091	0.231
2422	ENSDARG00000102105	dad1	1	0.206658660907649	-0.413272071454366	0.455	0.692
2423	ENSDARG00000102115	ndufc2	1	0.104000422592181	-0.517817535619784	0.636	1
2424	ENSDARG00000102118	slf1	1	0.1068289772579	-0.588151296397066	0	0.231
2425	ENSDARG00000102128	eps8a	1	0.46935990351332	-0.29837193899477	0.182	0.308
2426	ENSDARG00000102191	CPNE8	1	0.480488274429195	0.271737685705575	0.182	0.077
2427	ENSDARG00000102199	SIKE1	1	0.204632471031843	-0.423460369922887	0	0.154
2428	ENSDARG00000102226	gpr19	1	0.204632471031843	-0.383875631806191	0	0.154
2429	ENSDARG00000102249	pepd	1	0.211669020390207	0.386701529459999	0.273	0.077
2430	ENSDARG00000102254	pycr1a	1	0.204632471031843	-0.259653820353398	0	0.154
2431	ENSDARG00000102305	svbp	1	0.204632471031843	-0.274548248529512	0	0.154
2432	ENSDARG00000102312	scn5lab	1	0.420066627329119	0.258101867418367	0.182	0.077
2433	ENSDARG00000102317	rpl26	1	0.131024130549207	0.437488250053137	0.182	0
2434	ENSDARG00000102333	fcf1	1	0.0276173541564825	-0.666950859900653	0	0.385
2435	ENSDARG00000102376	cacng2b	1	0.188979022600563	0.444577967799531	0.909	0.615
2436	ENSDARG00000102394	ap1g1	1	0.204632471031843	-0.38080841906959	0	0.154
2437	ENSDARG00000102403	cry2	1	0.0834419962266173	-0.510557679071697	0.091	0.462
2438	ENSDARG00000102406	si:ch211-165e15.1	1	0.131024130549207	0.33637106761868	0.182	0
2439	ENSDARG00000102412	eci2	1	0.131024130549207	0.322795818964018	0.182	0
2440	ENSDARG00000102436	si:ch211-194b1.1	1	0.513984687830308	0.267404621690994	0.273	0.154
2441	ENSDARG00000102449	CABZ01048402.1	1	0.204632471031843	-0.277229912936403	0	0.154
2442	ENSDARG00000102463	cox18	1	0.372320496542321	-0.320221104113399	0.091	0.231
2443	ENSDARG00000102572	si:ch211-260e23.9	1	0.337225148565963	0.489207324915725	0.545	0.462
2444	ENSDARG00000102612	slc15a4	1	0.204632471031843	-0.332051768965249	0	0.154
2445	ENSDARG00000102634	parn	1	0.0607501798739264	-0.536372531998812	0.091	0.462
2446	ENSDARG00000102640	pdia3	1	0.934980134970623	0.398529484475583	0.182	0.231
2447	ENSDARG00000102690	rims2b	1	0.204632471031843	-0.293722197223651	0	0.154
2448	ENSDARG00000102717	tmem42a	1	0.204632471031843	-0.289368918946797	0	0.154
2449	ENSDARG00000102733	CABZ01113812.1	1	0.204632471031843	-0.291573448009447	0	0.154
2450	ENSDARG00000102744	mgst3a	1	0.73909511684298	-0.290431085256777	0.364	0.385
2451	ENSDARG00000102788	si:zfos-128g4.1	1	0.131024130549207	0.432029061990765	0.182	0
2452	ENSDARG00000102802	brdt	1	0.221061355263095	-0.451273713089476	0.091	0.308
2453	ENSDARG00000102810	samd1a	1	0.326420831982034	-0.435287285967081	0.091	0.231
2454	ENSDARG00000102822	pam16	1	0.182791997402369	-0.422654927208366	0.182	0.538
2455	ENSDARG00000102832	baz1b	1	0.1068289772579	-0.477371094074133	0	0.231
2456	ENSDARG00000102878	mapre3b	1	0.0417160175065588	0.485465377212832	0.727	0.615
2457	ENSDARG00000102883	sptbn1	1	0.614302811292038	-0.405963651523786	0.091	0.154
2458	ENSDARG00000102923	senp6a	1	0.0554955715078949	0.503687095827203	0.273	0
2459	ENSDARG00000102974	baz2a	1	0.0554955715078949	0.585190517367234	0.273	0
2460	ENSDARG00000102975	nsg2	1	0.110325917218826	-0.813289894289801	0.727	0.923
2461	ENSDARG00000102978	eif4a3	1	0.109898603131645	0.748783589000552	0.545	0.231
2462	ENSDARG00000102998	taf6	1	0.204632471031843	-0.430372288828993	0	0.154
2463	ENSDARG00000103001	si:ch73-215d9.1	1	0.422020030323768	-0.272937317129407	0.091	0.231
2464	ENSDARG00000103013	pcdh1g22	1	0.762374120270529	0.469018000098652	0.091	0.154
2465	ENSDARG00000103095	tbk1	1	0.480488274429195	0.41802718423057	0.182	0.077
2466	ENSDARG00000103134	zgc:65873	1	0.219050532185864	-0.379163818102536	0.273	0.538
2467	ENSDARG00000103149	cog6	1	0.204632471031843	-0.274548248529512	0	0.154
2468	ENSDARG00000103163	tomm20a	1	0.0133160403375067	-0.922156742824261	0	0.462
2469	ENSDARG00000103200	gpr107	1	0.279292862396077	-0.370104185212257	0.182	0.385
2470	ENSDARG00000103203	vps28	1	0.00680961075125257	1.00408553600121	0.818	0.385
2471	ENSDARG00000103288	PDPR	1	0.131024130549207	0.493328413255884	0.182	0
2472	ENSDARG00000103318	mrpl3	1	0.0329671831901844	0.750653523327082	0.455	0.077
2473	ENSDARG00000103364	cs	1	0.511941929625887	0.397313135475327	0.364	0.308
2474	ENSDARG00000103388	znf609a	1	0.204632471031843	-0.317229429018789	0	0.154
2475	ENSDARG00000103394	kif5ba	1	0.551778166528614	-0.279357817071027	0.545	0.692
2476	ENSDARG00000103413	zgc:109949	1	0.204632471031843	-0.292011184430366	0	0.154
2477	ENSDARG00000103436	BX548028.1	1	0.131024130549207	0.432029061990765	0.182	0
2478	ENSDARG00000103464	pggt1b	1	0.204632471031843	-0.276436096648822	0	0.154
2479	ENSDARG00000103505	fbxl3a	1	0.207164645519234	0.332045772618734	0.545	0.308
2480	ENSDARG00000103542	vegfaa	1	0.204632471031843	-0.276436096648822	0	0.154
2481	ENSDARG00000103546	purbb	1	0.420066627329119	0.748072932256201	0.182	0.077
2482	ENSDARG00000103566	tomm20b	1	0.481519910804481	-0.254851953319456	0.636	0.769
2483	ENSDARG00000103610	actr8	1	0.0554955715078949	0.519632701722441	0.273	0
2484	ENSDARG00000103658	hivep1	1	0.204632471031843	-0.52958502953788	0	0.154
2485	ENSDARG00000103672	cirbpa	1	0.0722409365665607	-0.537872466344296	0.727	1
2486	ENSDARG00000103712	plpp7	1	0.072689428560936	0.978935036343979	0.364	0.077
2487	ENSDARG00000103736	gramd2aa	1	0.683344456951369	-0.268680636092882	0.182	0.231
2488	ENSDARG00000103740	fundc2	1	0.321871529397223	-0.477668875678652	0.455	0.538
2489	ENSDARG00000103786	klhl13	1	0.1068289772579	-0.497997709186195	0	0.231
2490	ENSDARG00000103791	nme2b.1	1	0.0629178444833311	-0.354142033765687	0.909	1
2491	ENSDARG00000103824	hint1	1	0.46935990351332	-0.299291884231809	0.182	0.308
2492	ENSDARG00000103831	ankrd13c	1	0.34842190758632	0.388593159419562	0.364	0.231
2493	ENSDARG00000103848	apba1a	1	0.131024130549207	0.356239169836937	0.182	0
2494	ENSDARG00000103856	ptcd3	1	0.165480734320104	-0.535973663299266	0.091	0.308
2495	ENSDARG00000103919	si:ch73-1a9.3	1	0.41689614135218	-0.253969991943502	0.818	0.923
2496	ENSDARG00000103937	ndrg4	1	0.557505923937085	0.396202699932977	0.727	0.692
2497	ENSDARG00000103953	med12	1	0.204632471031843	-0.317083389521161	0	0.154
2498	ENSDARG00000103957	aamdc	1	0.131024130549207	0.429421892608345	0.182	0
2499	ENSDARG00000103962	add1	1	0.372320496542321	-0.358200868754648	0.091	0.231
2500	ENSDARG00000104011	rps17	1	0.272806223108055	0.479615099881069	0.364	0.692
2501	ENSDARG00000104024	ccdc137	1	0.204632471031843	-0.308116085443827	0	0.154
2502	ENSDARG00000104031	mrpl33	1	0.560442228913552	0.358889456086998	0.455	0.385
2503	ENSDARG00000104039	errfi1a	1	0.131024130549207	0.356239169836937	0.182	0
2504	ENSDARG00000104066	dnaja2a	1	0.351054796119983	0.431455931612376	0.455	0.308
2505	ENSDARG00000104069	rnf170	1	0.462810728198244	0.261329836305324	0.273	0.154
2506	ENSDARG00000104071	hikeshi	1	0.614302811292038	-0.29611917386829	0.091	0.154
2507	ENSDARG00000104111	mrps30	1	0.109740181016895	-0.470335202304909	0.091	0.385
2508	ENSDARG00000104130	rbm26	1	0.762374120270529	0.413077995872453	0.091	0.154
2509	ENSDARG00000104149	rraga	1	0.0798284627657601	-0.694703792689407	0.091	0.385
2510	ENSDARG00000104169	si:ch211-212k18.4	1	0.614302811292038	-0.439003011979014	0.091	0.154
2511	ENSDARG00000104173	tufm	1	0.351054796119983	-0.277600277417164	0.273	0.462
2512	ENSDARG00000104178	trir	1	0.221061355263095	-0.438271824862762	0.091	0.308
2513	ENSDARG00000104223	lmbrd1	1	0.427544750622114	0.55084516757308	0.182	0.385
2514	ENSDARG00000104227	nop10	1	0.215614453115421	-0.316223685206071	0.273	0.692
2515	ENSDARG00000104353	nop58	1	0.204632471031843	-0.331895750632595	0	0.154
2516	ENSDARG00000104436	zgc:153426	1	0.19690828771977	-0.409890362612745	0.636	0.769
2517	ENSDARG00000104439	cldnd1a	1	0.351054796119983	0.710426980176224	0.455	0.308
2518	ENSDARG00000104451	slc39a7	1	0.208883441942348	0.776809925415994	0.364	0.154
2519	ENSDARG00000104470	syngr2b	1	0.204632471031843	-0.283524605913588	0	0.154
2520	ENSDARG00000104491	ampd2a	1	0.204632471031843	-0.455124242989528	0	0.154
2521	ENSDARG00000104530	znf609b	1	0.462810728198244	0.261534678806268	0.273	0.154
2522	ENSDARG00000104581	tom1	1	0.414610425971719	0.305958641012745	0.273	0.154
2523	ENSDARG00000104609	crebbpa	1	0.204632471031843	-0.412920908228432	0	0.154
2524	ENSDARG00000104664	dclk1b	1	0.191793611312184	-0.626985843751421	0.091	0.308
2525	ENSDARG00000104696	apooa	1	0.191793611312184	-0.45241018277679	0.091	0.308
2526	ENSDARG00000104702	cat	1	0.414610425971719	0.346397755877712	0.273	0.154
2527	ENSDARG00000104771	timm44	1	0.109740181016895	-0.481874922640421	0.091	0.385
2528	ENSDARG00000104782	oaz1b	1	0.0718685143366869	-0.319399222391595	0.636	1
2529	ENSDARG00000104786	nlgn3a	1	0.46935990351332	-0.285810314959341	0.182	0.308
2530	ENSDARG00000104789	dele1	1	0.204632471031843	-0.31542113582863	0	0.154
2531	ENSDARG00000104871	LEPROTL1	1	0.726117482638131	0.279547659213731	0.818	0.692
2532	ENSDARG00000104940	ciao2a	1	0.1068289772579	-0.462115535418085	0	0.231
2533	ENSDARG00000105012	utp23	1	0.131024130549207	0.615705967736756	0.182	0
2534	ENSDARG00000105028	toporsb	1	0.204632471031843	-0.277229912936403	0	0.154
2535	ENSDARG00000105116	p4hb	1	0.1068289772579	-0.751430671879201	0	0.231
2536	ENSDARG00000105117	sdad1	1	0.204632471031843	-0.623700405937986	0	0.154
2537	ENSDARG00000105136	ccdc50	1	0.489984423936579	-0.252810263660364	0.273	0.385
2538	ENSDARG00000105154	creg1	1	0.580765519720819	-0.288901697476068	0.273	0.385
2539	ENSDARG00000105177	ilf3b	1	0.0364661498982356	-0.791794208247572	0.091	0.462
2540	ENSDARG00000105201	adcyap1r1a	1	0.0554955715078949	0.456763939101337	0.273	0
2541	ENSDARG00000105218	ompa	1	0.131024130549207	0.52492282123572	0.182	0
2542	ENSDARG00000105223	pmp22a	1	0.204632471031843	-0.275045393044748	0	0.154
2543	ENSDARG00000105274	CABZ01074130.1	1	0.204632471031843	-0.277229912936403	0	0.154
2544	ENSDARG00000105278	wu:fa19b12	1	0.1068289772579	-0.532042825636585	0	0.231
2545	ENSDARG00000105412	si:ch211-276i12.11	1	0.131024130549207	0.467361252694426	0.182	0
2546	ENSDARG00000105441	pcdh11	1	0.0798284627657601	-0.907170901266991	0.091	0.385
2547	ENSDARG00000105450	si:ch211-63p21.1	1	0.086676656786712	0.730777549258705	0.364	0.077
2548	ENSDARG00000105452	plxna1a	1	0.131024130549207	0.510036237809577	0.182	0
2549	ENSDARG00000105532	znf16l	1	0.614302811292038	-0.299740874220177	0.091	0.154
2550	ENSDARG00000105545	si:dkey-165a24.10	1	0.204632471031843	-0.307209208607845	0	0.154
2551	ENSDARG00000105669	NFX1	1	0.204632471031843	-0.356139825460127	0	0.154
2552	ENSDARG00000105744	ptprr	1	0.204632471031843	-0.303897189495525	0	0.154
2553	ENSDARG00000106248	BX548062.1	1	0.170411820874193	-0.330793765054914	0.091	0.385
2554	ENSDARG00000106529	dut	1	0.0554955715078949	0.656429258428746	0.273	0
2555	ENSDARG00000106631	tmem63bb	1	0.614302811292038	-0.251559580355613	0.091	0.154
2556	ENSDARG00000108475	otos	1	0.131024130549207	0.503519200649136	0.182	0
2557	ENSDARG00000108535	CABZ01072077.1	1	0.204632471031843	-0.412788196546003	0	0.154
2558	ENSDARG00000109289	mrps15	1	0.204632471031843	-0.444914956010389	0	0.154
2559	ENSDARG00000109820	NPAS3	1	0.1068289772579	-0.434889205880604	0	0.231
2560	ENSDARG00000109861	BX545855.1	1	0.00680961075125257	-1.13633751682635	0.273	0.846
2561	ENSDARG00000110496	zgc:162989	1	0.480488274429195	0.27959793702418	0.182	0.077
2562	ENSDARG00000110654	wdr21	1	0.369511967893685	0.368822830261742	0.273	0.154
2563	ENSDARG00000110836	tmem14ca	1	0.161867589958833	0.532551522010549	0.545	0.231
2564	ENSDARG00000110874	CR847537.1	1	0.12166019863353	0.54752873031581	0.636	0.385
2565	ENSDARG00000110991	ZNF276	1	0.131024130549207	0.537900270465084	0.182	0
2566	ENSDARG00000111102	camk2n2	1	0.1068289772579	-0.412068525941507	0	0.231
2567	ENSDARG00000112670	smim20	1	0.462810728198244	0.458016797932339	0.273	0.154
2568	ENSDARG00000112931	ndufaf3	1	0.204632471031843	-0.406970922718338	0	0.154
2569	ENSDARG00000112977	CABZ01061591.1	1	0.204632471031843	-0.276436096648822	0	0.154
2570	ENSDARG00000113411	lrrc4c	1	1	0.283441903909011	0.182	0.231
2571	ENSDARG00000113969	supt4h1	1	0.351054796119983	0.484634323454681	0.455	0.308
2572	ENSDARG00000114226	CABZ01102109.1	1	0.420066627329119	0.301228994488179	0.182	0.077
2573	ENSDARG00000114549	fis1	1	0.754852585677544	0.275232650096678	0.182	0.154
2574	ENSDARG00000114730	CABZ01113192.1	1	0.137751298695314	-0.549021877456614	0.182	0.462
2575	ENSDARG00000115557	cox7b	1	0.0474483843880802	-0.451250131102006	0.909	1
2576	ENSDARG00000115862	vapal	1	0.580765519720819	-0.346859416671052	0.273	0.385
2577	ENSDARG00000116058	rhoac	1	0.0981934787330827	-0.482552308047165	0.364	0.769
2578	ENSDARG00000116164	crygm2d8	1	0.221061355263095	-0.492541156774264	0.091	0.308
2579	ENSDARG00000116271	BX470259.2	1	0.204632471031843	-0.371789287791978	0	0.154
2580	ENSDARG00000116344	CABZ01063556.1	1	0.0550995276672313	-0.703088161509766	0	0.308
2581	ENSDARG00000116649	ube2e1	1	0.0502761315746755	-0.706219462599648	0.273	0.615
2582	ENSDARG00000116680	zgc:56235	1	0.420066627329119	0.509819155587441	0.182	0.077
