## Supplementary material for "GLOBAL HOST RESPONSES TO THE MICROBIOTA AT SINGLE CELL RESOLUTION IN GNOTOBIOTIC ZEBRAFISH": Lists of DEGs and GO per Cluster: clu76_GOresults_CVZup.tsv

ONTOLOGY	ID	Description	GeneRatio	BgRatio	pvalue	p.adjust	qvalue	geneID	Count
GO:0046034	BP	GO:0046034	ATP metabolic process	5/61	150/19170	0.000114698330481331	0.000114698330481331	0.0221270847880634	ENSDARG00000011146/ENSDARG00000038608/ENSDARG00000053217/ENSDARG00000077967/ENSDARG00000099730	5
GO:0009205	BP	GO:0009205	purine ribonucleoside triphosphate metabolic process	5/61	169/19170	0.000200366038858164	0.000200366038858164	0.0221270847880634	ENSDARG00000011146/ENSDARG00000038608/ENSDARG00000053217/ENSDARG00000077967/ENSDARG00000099730	5
GO:0009144	BP	GO:0009144	purine nucleoside triphosphate metabolic process	5/61	171/19170	0.000211626293481553	0.000211626293481553	0.0221270847880634	ENSDARG00000011146/ENSDARG00000038608/ENSDARG00000053217/ENSDARG00000077967/ENSDARG00000099730	5
GO:0009199	BP	GO:0009199	ribonucleoside triphosphate metabolic process	5/61	181/19170	0.000275343100679229	0.000275343100679229	0.0221270847880634	ENSDARG00000011146/ENSDARG00000038608/ENSDARG00000053217/ENSDARG00000077967/ENSDARG00000099730	5
GO:0009126	BP	GO:0009126	purine nucleoside monophosphate metabolic process	5/61	187/19170	0.000320001879002071	0.000320001879002071	0.0221270847880634	ENSDARG00000011146/ENSDARG00000038608/ENSDARG00000053217/ENSDARG00000077967/ENSDARG00000099730	5
GO:0009167	BP	GO:0009167	purine ribonucleoside monophosphate metabolic process	5/61	187/19170	0.000320001879002071	0.000320001879002071	0.0221270847880634	ENSDARG00000011146/ENSDARG00000038608/ENSDARG00000053217/ENSDARG00000077967/ENSDARG00000099730	5
GO:0009141	BP	GO:0009141	nucleoside triphosphate metabolic process	5/61	195/19170	0.000387848059612125	0.000387848059612125	0.0221270847880634	ENSDARG00000011146/ENSDARG00000038608/ENSDARG00000053217/ENSDARG00000077967/ENSDARG00000099730	5
GO:0009161	BP	GO:0009161	ribonucleoside monophosphate metabolic process	5/61	203/19170	0.000466056194879428	0.000466056194879428	0.0221270847880634	ENSDARG00000011146/ENSDARG00000038608/ENSDARG00000053217/ENSDARG00000077967/ENSDARG00000099730	5
GO:0009123	BP	GO:0009123	nucleoside monophosphate metabolic process	5/61	207/19170	0.000509353681175425	0.000509353681175425	0.0221270847880634	ENSDARG00000011146/ENSDARG00000038608/ENSDARG00000053217/ENSDARG00000077967/ENSDARG00000099730	5
GO:0060261	BP	GO:0060261	positive regulation of transcription initiation from RNA polymerase II promoter	2/61	11/19170	0.000537774629245282	0.000537774629245282	0.0221270847880634	ENSDARG00000015315/ENSDARG00000053446	2
GO:2000144	BP	GO:2000144	positive regulation of DNA-templated transcription, initiation	2/61	11/19170	0.000537774629245282	0.000537774629245282	0.0221270847880634	ENSDARG00000015315/ENSDARG00000053446	2
GO:0009150	BP	GO:0009150	purine ribonucleotide metabolic process	6/61	324/19170	0.000565580194134356	0.000565580194134356	0.0221270847880634	ENSDARG00000003311/ENSDARG00000011146/ENSDARG00000038608/ENSDARG00000053217/ENSDARG00000077967/ENSDARG00000099730	6
GO:0006163	BP	GO:0006163	purine nucleotide metabolic process	6/61	335/19170	0.000673654353177309	0.000673654353177309	0.0226952126032123	ENSDARG00000003311/ENSDARG00000011146/ENSDARG00000038608/ENSDARG00000053217/ENSDARG00000077967/ENSDARG00000099730	6
GO:0060260	BP	GO:0060260	regulation of transcription initiation from RNA polymerase II promoter	2/61	13/19170	0.000759541885973224	0.000759541885973224	0.0226952126032123	ENSDARG00000015315/ENSDARG00000053446	2
GO:2000142	BP	GO:2000142	regulation of DNA-templated transcription, initiation	2/61	13/19170	0.000759541885973224	0.000759541885973224	0.0226952126032123	ENSDARG00000015315/ENSDARG00000053446	2
GO:0009259	BP	GO:0009259	ribonucleotide metabolic process	6/61	344/19170	0.000773469129078089	0.000773469129078089	0.0226952126032123	ENSDARG00000003311/ENSDARG00000011146/ENSDARG00000038608/ENSDARG00000053217/ENSDARG00000077967/ENSDARG00000099730	6
GO:0019693	BP	GO:0019693	ribose phosphate metabolic process	6/61	364/19170	0.00103620553984097	0.00103620553984097	0.0286159548463822	ENSDARG00000003311/ENSDARG00000011146/ENSDARG00000038608/ENSDARG00000053217/ENSDARG00000077967/ENSDARG00000099730	6
GO:0072521	BP	GO:0072521	purine-containing compound metabolic process	6/61	381/19170	0.00130945323629676	0.00130945323629676	0.0341529908414242	ENSDARG00000003311/ENSDARG00000011146/ENSDARG00000038608/ENSDARG00000053217/ENSDARG00000077967/ENSDARG00000099730	6
GO:0006119	BP	GO:0006119	oxidative phosphorylation	3/61	70/19170	0.00144202078860469	0.00144202078860469	0.0356310953860217	ENSDARG00000011146/ENSDARG00000038608/ENSDARG00000053217	3
GO:0005746	CC	GO:0005746	mitochondrial respiratory chain	5/62	82/19398	6.3914291413632e-06	6.3914291413632e-06	0.000609381565111349	ENSDARG00000011146/ENSDARG00000028889/ENSDARG00000038608/ENSDARG00000042777/ENSDARG00000053217	5
GO:0070469	CC	GO:0070469	respiratory chain	5/62	92/19398	1.12410191622482e-05	1.12410191622482e-05	0.000609381565111349	ENSDARG00000011146/ENSDARG00000028889/ENSDARG00000038608/ENSDARG00000042777/ENSDARG00000053217	5
GO:0071013	CC	GO:0071013	catalytic step 2 spliceosome	4/62	52/19398	2.28293683741319e-05	2.28293683741319e-05	0.000787386726927902	ENSDARG00000040440/ENSDARG00000041226/ENSDARG00000041887/ENSDARG00000056138	4
GO:0005686	CC	GO:0005686	U2 snRNP	3/62	19/19398	2.9049219051709e-05	2.9049219051709e-05	0.000787386726927902	ENSDARG00000040440/ENSDARG00000041887/ENSDARG00000056138	3
GO:0044455	CC	GO:0044455	mitochondrial membrane part	6/62	197/19398	3.89492650823777e-05	3.89492650823777e-05	0.00084458406389156	ENSDARG00000011146/ENSDARG00000028889/ENSDARG00000038608/ENSDARG00000042777/ENSDARG00000053217/ENSDARG00000077967	6
GO:0098800	CC	GO:0098800	inner mitochondrial membrane protein complex	5/62	130/19398	5.96250776602597e-05	5.96250776602597e-05	0.00107743561386083	ENSDARG00000011146/ENSDARG00000028889/ENSDARG00000038608/ENSDARG00000042777/ENSDARG00000077967	5
GO:0098798	CC	GO:0098798	mitochondrial protein complex	6/62	235/19398	0.000103451358965474	0.000103451358965474	0.00160232931931485	ENSDARG00000011146/ENSDARG00000028889/ENSDARG00000038608/ENSDARG00000042777/ENSDARG00000075743/ENSDARG00000077967	6
GO:0098803	CC	GO:0098803	respiratory chain complex	4/62	80/19398	0.000124748297936677	0.000124748297936677	0.00169066772203654	ENSDARG00000011146/ENSDARG00000028889/ENSDARG00000038608/ENSDARG00000042777	4
GO:1990204	CC	GO:1990204	oxidoreductase complex	4/62	94/19398	0.000232637749361619	0.000232637749361619	0.00280253662973647	ENSDARG00000011146/ENSDARG00000028889/ENSDARG00000038608/ENSDARG00000042777	4
GO:0031966	CC	GO:0031966	mitochondrial membrane	7/62	407/19398	0.000309489924732219	0.000309489924732219	0.00324126719762282	ENSDARG00000011146/ENSDARG00000028889/ENSDARG00000032997/ENSDARG00000038608/ENSDARG00000042777/ENSDARG00000053217/ENSDARG00000077967	7
GO:0005743	CC	GO:0005743	mitochondrial inner membrane	6/62	291/19398	0.000328847011797655	0.000328847011797655	0.00324126719762282	ENSDARG00000011146/ENSDARG00000028889/ENSDARG00000038608/ENSDARG00000042777/ENSDARG00000053217/ENSDARG00000077967	6
GO:0005740	CC	GO:0005740	mitochondrial envelope	7/62	439/19398	0.000487345467038233	0.000487345467038233	0.00440320904429281	ENSDARG00000011146/ENSDARG00000028889/ENSDARG00000032997/ENSDARG00000038608/ENSDARG00000042777/ENSDARG00000053217/ENSDARG00000077967	7
GO:0019866	CC	GO:0019866	organelle inner membrane	6/62	326/19398	0.00059956619856784	0.00059956619856784	0.00500043064392611	ENSDARG00000011146/ENSDARG00000028889/ENSDARG00000038608/ENSDARG00000042777/ENSDARG00000053217/ENSDARG00000077967	6
GO:0005681	CC	GO:0005681	spliceosomal complex	4/62	126/19398	0.000707573738636406	0.000707573738636406	0.00547970639695863	ENSDARG00000040440/ENSDARG00000041226/ENSDARG00000041887/ENSDARG00000056138	4
GO:0071004	CC	GO:0071004	U2-type prespliceosome	2/62	15/19398	0.00102749428393393	0.00102749428393393	0.00696262573981543	ENSDARG00000041887/ENSDARG00000056138	2
GO:0071010	CC	GO:0071010	prespliceosome	2/62	15/19398	0.00102749428393393	0.00102749428393393	0.00696262573981543	ENSDARG00000041887/ENSDARG00000056138	2
GO:0097525	CC	GO:0097525	spliceosomal snRNP complex	3/62	64/19398	0.00112752215248957	0.00112752215248957	0.00710399772702444	ENSDARG00000040440/ENSDARG00000041887/ENSDARG00000056138	3
GO:0030532	CC	GO:0030532	small nuclear ribonucleoprotein complex	3/62	65/19398	0.00117940156438949	0.00117940156438949	0.00710399772702444	ENSDARG00000040440/ENSDARG00000041887/ENSDARG00000056138	3
GO:0120114	CC	GO:0120114	Sm-like protein family complex	3/62	74/19398	0.00171496282849518	0.00171496282849518	0.00978621447839356	ENSDARG00000040440/ENSDARG00000041887/ENSDARG00000056138	3
GO:0033177	CC	GO:0033177	proton-transporting two-sector ATPase complex, proton-transporting domain	2/62	29/19398	0.003860276961718	0.003860276961718	0.020926764581945	ENSDARG00000036577/ENSDARG00000077967	2
GO:0019013	CC	GO:0019013	viral nucleocapsid	2/62	39/19398	0.0069025217240294	0.0069025217240294	0.034017212324164	ENSDARG00000040440/ENSDARG00000045639	2
GO:0019028	CC	GO:0019028	viral capsid	2/62	39/19398	0.0069025217240294	0.0069025217240294	0.034017212324164	ENSDARG00000040440/ENSDARG00000045639	2
GO:0019012	CC	GO:0019012	virion	2/62	42/19398	0.00797123846980749	0.00797123846980749	0.0350256904126246	ENSDARG00000040440/ENSDARG00000045639	2
GO:0044423	CC	GO:0044423	virion part	2/62	42/19398	0.00797123846980749	0.00797123846980749	0.0350256904126246	ENSDARG00000040440/ENSDARG00000045639	2
GO:0005747	CC	GO:0005747	mitochondrial respiratory chain complex I	2/62	44/19398	0.00872241707848371	0.00872241707848371	0.0350256904126246	ENSDARG00000028889/ENSDARG00000042777	2
GO:0030964	CC	GO:0030964	NADH dehydrogenase complex	2/62	44/19398	0.00872241707848371	0.00872241707848371	0.0350256904126246	ENSDARG00000028889/ENSDARG00000042777	2
GO:0045271	CC	GO:0045271	respiratory chain complex I	2/62	44/19398	0.00872241707848371	0.00872241707848371	0.0350256904126246	ENSDARG00000028889/ENSDARG00000042777	2
GO:0005684	CC	GO:0005684	U2-type spliceosomal complex	2/62	47/19398	0.00990620980013995	0.00990620980013995	0.0383586319328727	ENSDARG00000041887/ENSDARG00000056138	2
