## Supplementary material for "GLOBAL HOST RESPONSES TO THE MICROBIOTA AT SINGLE CELL RESOLUTION IN GNOTOBIOTIC ZEBRAFISH": Lists of DEGs and GO per Cluster: clu76_GOresults_GFup.tsv

ONTOLOGY	ID	Description	GeneRatio	BgRatio	pvalue	p.adjust	qvalue	geneID	Count
GO:0002088	BP	GO:0002088	lens development in camera-type eye	13/39	105/19170	1.33691271292901e-20	1.33691271292901e-20	3.44782752281693e-18	ENSDARG00000024548/ENSDARG00000030411/ENSDARG00000032929/ENSDARG00000041925/ENSDARG00000053862/ENSDARG00000053875/ENSDARG00000057460/ENSDARG00000068507/ENSDARG00000069801/ENSDARG00000076790/ENSDARG00000087324/ENSDARG00000087765/ENSDARG00000088823	13
GO:0007601	BP	GO:0007601	visual perception	13/39	186/19170	2.88134768993545e-17	2.88134768993545e-17	3.71542202123256e-15	ENSDARG00000024548/ENSDARG00000030411/ENSDARG00000032929/ENSDARG00000041925/ENSDARG00000053862/ENSDARG00000053875/ENSDARG00000057460/ENSDARG00000068507/ENSDARG00000069801/ENSDARG00000076790/ENSDARG00000087324/ENSDARG00000087765/ENSDARG00000088823	13
GO:0050953	BP	GO:0050953	sensory perception of light stimulus	13/39	195/19170	5.37284078996952e-17	5.37284078996952e-17	4.61875787207906e-15	ENSDARG00000024548/ENSDARG00000030411/ENSDARG00000032929/ENSDARG00000041925/ENSDARG00000053862/ENSDARG00000053875/ENSDARG00000057460/ENSDARG00000068507/ENSDARG00000069801/ENSDARG00000076790/ENSDARG00000087324/ENSDARG00000087765/ENSDARG00000088823	13
GO:0007600	BP	GO:0007600	sensory perception	13/39	402/19170	6.19939657254083e-13	6.19939657254083e-13	3.99697936913817e-11	ENSDARG00000024548/ENSDARG00000030411/ENSDARG00000032929/ENSDARG00000041925/ENSDARG00000053862/ENSDARG00000053875/ENSDARG00000057460/ENSDARG00000068507/ENSDARG00000069801/ENSDARG00000076790/ENSDARG00000087324/ENSDARG00000087765/ENSDARG00000088823	13
GO:0043010	BP	GO:0043010	camera-type eye development	13/39	441/19170	1.99979023168746e-12	1.99979023168746e-12	1.0314707510809e-10	ENSDARG00000024548/ENSDARG00000030411/ENSDARG00000032929/ENSDARG00000041925/ENSDARG00000053862/ENSDARG00000053875/ENSDARG00000057460/ENSDARG00000068507/ENSDARG00000069801/ENSDARG00000076790/ENSDARG00000087324/ENSDARG00000087765/ENSDARG00000088823	13
GO:0000028	BP	GO:0000028	ribosomal small subunit assembly	2/39	17/19170	0.000538002307214734	0.000538002307214734	0.0231246605732649	ENSDARG00000055475/ENSDARG00000070849	2
GO:0005840	CC	GO:0005840	ribosome	4/36	227/19398	0.000801859743814785	0.000801859743814785	0.0282958219236537	ENSDARG00000010516/ENSDARG00000019778/ENSDARG00000055475/ENSDARG00000070849	4
GO:0022626	CC	GO:0022626	cytosolic ribosome	3/36	113/19398	0.00119471248122094	0.00119471248122094	0.0282958219236537	ENSDARG00000010516/ENSDARG00000055475/ENSDARG00000070849	3
GO:0005212	MF	GO:0005212	structural constituent of eye lens	14/42	75/19574	1.97368682994896e-24	1.97368682994896e-24	1.1011094946031e-22	ENSDARG00000015445/ENSDARG00000024548/ENSDARG00000030411/ENSDARG00000032929/ENSDARG00000041925/ENSDARG00000053862/ENSDARG00000053875/ENSDARG00000057460/ENSDARG00000068507/ENSDARG00000069801/ENSDARG00000076790/ENSDARG00000087324/ENSDARG00000087765/ENSDARG00000088823	14
GO:0003735	MF	GO:0003735	structural constituent of ribosome	4/42	190/19574	0.00072157108939938	0.00072157108939938	0.0201280356516669	ENSDARG00000010516/ENSDARG00000019778/ENSDARG00000055475/ENSDARG00000070849	4
GO:0003779	MF	GO:0003779	actin binding	5/42	448/19574	0.00260120546384781	0.00260120546384781	0.0483732945908539	ENSDARG00000019117/ENSDARG00000033466/ENSDARG00000035858/ENSDARG00000059680/ENSDARG00000075989	5
