## Supplementary material for "GLOBAL HOST RESPONSES TO THE MICROBIOTA AT SINGLE CELL RESOLUTION IN GNOTOBIOTIC ZEBRAFISH": Lists of DEGs and GO per Cluster: cluster76_CVZvGF.tsv

gene	gene_NAME	p_val_adj	p_val	avg_logFC	pct.1	pct.2
1	ENSDARG00000000069	dap	1	0.444886502975848	0.313835804571546	0.2	0.071
2	ENSDARG00000000212	krt97	1	0.527942351100071	-0.286467328567839	0.1	0.214
3	ENSDARG00000000489	upf3b	1	0.246094155874731	-0.680532137988585	0	0.143
4	ENSDARG00000000503	stx1b	1	0.333198017329924	0.544099397682877	0.2	0.071
5	ENSDARG00000000563	ttn.1	1	0.470716062050022	-0.621575495362429	0.1	0.214
6	ENSDARG00000000796	nr4a1	1	0.386583374215301	0.476290640182459	0.2	0.071
7	ENSDARG00000000906	skap2	1	0.213307638823238	-0.519214331431532	0.3	0.571
8	ENSDARG00000001014	myh9b	1	0.139674516290219	-1.09100419414394	0	0.214
9	ENSDARG00000001241	puf60b	1	0.798988885211317	-0.357380566424603	0.1	0.143
10	ENSDARG00000001578	echs1	1	0.721452486671767	-0.403075475589723	0.1	0.143
11	ENSDARG00000001729	strn3	1	0.0367817516541	0.907635769289025	0.3	0
12	ENSDARG00000001829	zgc:112982	1	0.0367817516541	1.09548076515395	0.3	0
13	ENSDARG00000001857	aff4	1	0.246094155874731	-0.441057282257816	0	0.143
14	ENSDARG00000001880	stx3a	1	0.139674516290219	-1.03829833619101	0	0.214
15	ENSDARG00000001889	tuba1a	1	0.721452486671767	-0.851468213296301	0.1	0.143
16	ENSDARG00000001890	stt3b	1	0.0992987593053148	0.78033935581643	0.2	0
17	ENSDARG00000001930	klhl15	1	0.246094155874731	-0.647443357064177	0	0.143
18	ENSDARG00000001940	dnajc1	1	0.139674516290219	-0.673954762603679	0	0.214
19	ENSDARG00000002082	csnk2a1	1	0.742887541649436	0.332809374185915	0.3	0.286
20	ENSDARG00000002165	psme1	1	0.752325057779348	-0.305472687837794	0.2	0.143
21	ENSDARG00000002168	tra2b	1	0.0992987593053148	0.78033935581643	0.2	0
22	ENSDARG00000002190	chmp2bb	1	0.139674516290219	-0.981763727156135	0	0.214
23	ENSDARG00000002230	sypb	1	0.0992987593053148	0.808236594799867	0.2	0
24	ENSDARG00000002362	ubald1a	1	0.721452486671767	-0.256565521955413	0.1	0.143
25	ENSDARG00000002369	UBB	1	0.266661088977362	-0.865584260865935	0.3	0.429
26	ENSDARG00000002523	hsdl2	1	0.901572411897792	0.425575271044976	0.2	0.214
27	ENSDARG00000002589	mylpfb	1	0.14640069810195	0.593632147990836	0.8	0.643
28	ENSDARG00000002632	anxa11b	1	0.0363426854707392	-1.04760428524475	0.1	0.5
29	ENSDARG00000002690	rabif	1	0.246094155874731	-0.907240085389672	0	0.143
30	ENSDARG00000002745	tdh	1	0.26567526844635	-0.81679445240537	0.1	0.286
31	ENSDARG00000002758	dedd1	1	0.479651675622184	-0.380267972905118	0.3	0.429
32	ENSDARG00000002790	ap2m1a	1	0.103755732310377	0.600677117383316	0.7	0.357
33	ENSDARG00000003032	eif4a1b	1	0.625278172172301	-0.488889271575815	0.3	0.357
34	ENSDARG00000003058	fgfr1op	1	0.246094155874731	-0.55042822052768	0	0.143
35	ENSDARG00000003113	ada	1	0.246094155874731	-0.754360141578521	0	0.143
36	ENSDARG00000003144	pxmp2	1	0.246094155874731	-0.647443357064177	0	0.143
37	ENSDARG00000003151	skp1	1	0.36219014737574	-0.577839054506884	0.2	0.357
38	ENSDARG00000003189	psmd1	1	0.246094155874731	-0.787854254248659	0	0.143
39	ENSDARG00000003216	anxa2a	1	0.619962361527881	0.509487269010396	0.2	0.143
40	ENSDARG00000003311	pank2	1	0.00444769050312336	1.36920747518608	0.5	0
41	ENSDARG00000003373	commd2	1	0.721452486671767	-0.352427387778378	0.1	0.143
42	ENSDARG00000003486	ppp1caa	1	0.143614187568381	-0.9739016085489	0.1	0.357
43	ENSDARG00000003517	impa1	1	0.752325057779348	0.289728599275657	0.2	0.143
44	ENSDARG00000003695	vdac3	1	0.721452486671767	-1.00936434505219	0.1	0.143
45	ENSDARG00000003705	prnprs3	1	0.0992987593053148	1.11591340560603	0.2	0
46	ENSDARG00000003754	tspan2a	1	0.0992987593053148	0.712974210288259	0.2	0
47	ENSDARG00000003776	pip4k2aa	1	0.0433803774682782	-1.11983892507083	0	0.357
48	ENSDARG00000003795	idh2	1	0.417090781015901	-0.733915406302865	0.1	0.214
49	ENSDARG00000003808	aqp3a	1	0.246094155874731	-1.10496067764291	0	0.143
50	ENSDARG00000003820	nr1d2a	1	0.231881045653971	-0.906776451988954	0.1	0.286
51	ENSDARG00000003866	tm9sf2	1	0.246094155874731	-0.498290392008891	0	0.143
52	ENSDARG00000003920	setb	1	0.798988885211317	-0.289104766908311	0.1	0.143
53	ENSDARG00000003927	cldn12	1	0.878561095357503	0.453923204155793	0.1	0.143
54	ENSDARG00000004037	cog2	1	0.246094155874731	-0.798626069394205	0	0.143
55	ENSDARG00000004060	bhlhe40	1	0.0992987593053148	0.64123514643847	0.2	0
56	ENSDARG00000004171	rabac1	1	0.246094155874731	-0.778711597716313	0	0.143
57	ENSDARG00000004187	zgc:122979	1	0.0992987593053148	1.99712237068641	0.2	0
58	ENSDARG00000004261	tmed9	1	0.0992987593053148	0.552571157671956	0.2	0
59	ENSDARG00000004343	nelfe	1	0.0992987593053148	0.895143014368708	0.2	0
60	ENSDARG00000004378	yrk	1	0.224070539931753	0.435836234983862	0.8	0.429
61	ENSDARG00000004427	dpy30	1	0.721452486671767	-0.273299300287093	0.1	0.143
62	ENSDARG00000004433	btk	1	0.133368604067372	0.651423824317601	0.4	0.143
63	ENSDARG00000004452	tardbpl	1	0.0909842740086401	0.64583391477337	0.4	0.071
64	ENSDARG00000004460	desi2	1	0.721452486671767	-0.451606109260957	0.1	0.143
65	ENSDARG00000004525	zgc:63882	1	0.721452486671767	-0.618789176297987	0.1	0.143
66	ENSDARG00000004527	pin4	1	0.0992987593053148	0.66351904216758	0.2	0
67	ENSDARG00000004587	kat5b	1	0.0367817516541	1.49240998400481	0.3	0
68	ENSDARG00000004588	sox4a	1	0.684934101150082	0.393255613110968	0.2	0.143
69	ENSDARG00000004621	gpm6ab	1	0.386583374215301	0.514487495627177	0.2	0.071
70	ENSDARG00000004632	egln1b	1	0.333198017329924	0.628435625057225	0.2	0.071
71	ENSDARG00000004680	dnajb6a	1	0.0992987593053148	0.689769967802002	0.2	0
72	ENSDARG00000004706	syf2	1	0.836692950478464	-0.435001206512056	0.2	0.214
73	ENSDARG00000004771	ankrd10b	1	0.0992987593053148	0.820524983661667	0.2	0
74	ENSDARG00000004866	rfx5	1	0.139674516290219	-0.931095578775156	0	0.214
75	ENSDARG00000004877	rock2b	1	0.901572411897792	0.556401420530439	0.2	0.214
76	ENSDARG00000004956	zmat2	1	0.470716062050022	-0.504415811627581	0.1	0.214
77	ENSDARG00000005122	atp2a2b	1	0.527942351100071	-0.274120002762586	0.1	0.214
78	ENSDARG00000005172	dynll2b	1	0.758168247714546	-0.330242231841392	0.3	0.214
79	ENSDARG00000005186	sp4	1	0.721452486671767	-0.663653850412972	0.1	0.143
80	ENSDARG00000005191	ahcy	1	0.246094155874731	-0.680532137988585	0	0.143
81	ENSDARG00000005251	rpe	1	0.246094155874731	-0.827137694246848	0	0.143
82	ENSDARG00000005355	larp6a	1	0.246094155874731	-0.864160856129066	0	0.143
83	ENSDARG00000005451	gdi2	1	0.325068457946073	0.40315274322259	0.4	0.214
84	ENSDARG00000005464	dnase1l1	1	0.0433803774682782	-1.29496963354026	0	0.357
85	ENSDARG00000005679	trip10a	1	0.333198017329924	0.629382809715729	0.2	0.071
86	ENSDARG00000005713	ethe1	1	0.721452486671767	-0.575594664409472	0.1	0.143
87	ENSDARG00000005789	enpp1	1	0.0992987593053148	0.712974210288259	0.2	0
88	ENSDARG00000005827	eif2s1a	1	0.0992987593053148	0.890838174690883	0.2	0
89	ENSDARG00000005840	got2b	1	0.139674516290219	-0.869333625934593	0	0.214
90	ENSDARG00000005891	cyb5r3	1	0.721452486671767	-0.298413493619913	0.1	0.143
91	ENSDARG00000005897	dera	1	0.206840746735463	0.483300213034299	0.3	0.071
92	ENSDARG00000005908	clk4b	1	0.721452486671767	-0.560877570065568	0.1	0.143
93	ENSDARG00000005926	ak2	1	0.488615982417506	0.352190672226557	0.4	0.214
94	ENSDARG00000005945	sart1	1	0.0992987593053148	0.770176483717377	0.2	0
95	ENSDARG00000006011	klhl42	1	0.246094155874731	-0.818348782094065	0	0.143
96	ENSDARG00000006040	cyp20a1	1	0.798988885211317	-0.43711045870241	0.1	0.143
97	ENSDARG00000006092	rad21a	1	0.154452897728023	0.780708824079402	0.4	0.143
98	ENSDARG00000006125	csnk1db	1	0.901572411897792	-0.304108225788378	0.2	0.214
99	ENSDARG00000006266	stat1a	1	0.721452486671767	-0.344854623933351	0.1	0.143
100	ENSDARG00000006314	itgav	1	0.752325057779348	0.330514253850718	0.2	0.143
101	ENSDARG00000006370	atp6v1h	1	0.417090781015901	-0.723205236880494	0.1	0.214
102	ENSDARG00000006413	rpl38	1	0.746349601598667	-0.347826492665499	0.8	0.786
103	ENSDARG00000006487	anp32a	1	0.0603852452752614	-0.684030192519983	0.3	0.714
104	ENSDARG00000006497	rtn1a	1	0.0367817516541	1.33967821230187	0.3	0
105	ENSDARG00000006603	csrp1a	1	0.311704619046853	-0.454759393945706	0.2	0.429
106	ENSDARG00000007098	itm2ba	1	0.109216055893486	-0.757909540694257	0.2	0.571
107	ENSDARG00000007180	slc30a4	1	0.0992987593053148	0.889773427868018	0.2	0
108	ENSDARG00000007184	zbtb16a	1	0.333198017329924	0.860550954956389	0.2	0.071
109	ENSDARG00000007250	use1	1	0.0367817516541	1.22016359713528	0.3	0
110	ENSDARG00000007275	si:ch211-251b21.1	1	0.464637552221117	-0.979120105695571	0.2	0.286
111	ENSDARG00000007276	ela3l	1	0.177978290707187	0.504798523724776	0.4	0.143
112	ENSDARG00000007369	tcf7l1b	1	0.246094155874731	-0.441057282257816	0	0.143
113	ENSDARG00000007385	cct7	1	0.752325057779348	0.36042041524474	0.2	0.143
114	ENSDARG00000007438	ube2ib	1	0.470716062050022	-0.352060220075047	0.1	0.214
115	ENSDARG00000007526	ndufs2	1	0.417090781015901	-0.838898752456243	0.1	0.214
116	ENSDARG00000007576	crybb1l1	1	0.0990766094021716	-0.883853859277122	0.2	0.5
117	ENSDARG00000007597	bloc1s4	1	0.0992987593053148	0.770176483717377	0.2	0
118	ENSDARG00000007603	stxbp2	1	0.139674516290219	-0.97124838562177	0	0.214
119	ENSDARG00000007639	cnot4b	1	0.386583374215301	0.405070134512566	0.2	0.071
120	ENSDARG00000007693	nfkbiab	1	0.290515382579203	0.624618265289217	0.4	0.214
121	ENSDARG00000007708	nsa2	1	0.249795916740477	-0.383214677345113	0.7	0.786
122	ENSDARG00000007791	ppp2r1ba	1	0.333198017329924	0.575219980572081	0.2	0.071
123	ENSDARG00000007863	tra2a	1	0.143614187568381	-0.956389335291346	0.1	0.357
124	ENSDARG00000007960	hnrnpaba	1	0.513262571750901	0.365406141194041	0.5	0.357
125	ENSDARG00000007989	nedd8	1	0.721452486671767	-0.458746456783055	0.1	0.143
126	ENSDARG00000008097	srsf9	1	0.333198017329924	0.62425461310227	0.2	0.071
127	ENSDARG00000008107	src	1	0.246094155874731	-0.920425952484285	0	0.143
128	ENSDARG00000008200	ugp2b	1	0.246094155874731	-0.441057282257816	0	0.143
129	ENSDARG00000008310	ip6k2a	1	0.147788856642211	-0.868087708714608	0.2	0.5
130	ENSDARG00000008363	mcl1b	1	0.721452486671767	-0.378540660560405	0.1	0.143
131	ENSDARG00000008370	csnk1da	1	0.246094155874731	-0.699860545172357	0	0.143
132	ENSDARG00000008395	snupn	1	0.386583374215301	0.880579071291244	0.2	0.071
133	ENSDARG00000008494	myl6	1	0.721452486671767	-0.693224440912003	0.1	0.143
134	ENSDARG00000008639	kifap3a	1	0.0992987593053148	0.78033935581643	0.2	0
135	ENSDARG00000008706	paip2b	1	0.325068457946073	-0.673988793270167	0.2	0.357
136	ENSDARG00000008735	atp6ap2	1	0.488615982417506	-0.393742151111589	0.2	0.357
137	ENSDARG00000008818	hsf1	1	0.0992987593053148	1.01486024139835	0.2	0
138	ENSDARG00000008859	mylipa	1	0.206840746735463	0.56395692066853	0.3	0.071
139	ENSDARG00000008936	sec11a	1	0.152640634519773	-0.901318321868574	0.2	0.429
140	ENSDARG00000008947	rtf1	1	0.206840746735463	0.46356863173345	0.3	0.071
141	ENSDARG00000009106	serinc1	1	0.0635778514676968	0.791625678596317	0.4	0.071
142	ENSDARG00000009123	sele	1	0.721452486671767	-0.258479995708869	0.1	0.143
143	ENSDARG00000009253	rtraf	1	0.0992987593053148	0.865903558988913	0.2	0
144	ENSDARG00000009336	aif1l	1	0.0992987593053148	0.689769967802002	0.2	0
145	ENSDARG00000009342	txndc5	1	0.333198017329924	0.826191404162271	0.2	0.071
146	ENSDARG00000009346	caprin1a	1	0.246094155874731	-0.812580993234892	0	0.143
147	ENSDARG00000009447	atp5mc3b	1	0.162168900804437	0.486524899801988	0.7	0.5
148	ENSDARG00000009471	nid2b	1	0.417090781015901	-0.569727889759317	0.1	0.214
149	ENSDARG00000009505	prelid3b	1	0.258523563208531	0.64951965947899	0.4	0.214
150	ENSDARG00000009544	cldnb	1	0.139674516290219	-0.936530395161856	0	0.214
151	ENSDARG00000009585	papola	1	0.246094155874731	-0.789581811655559	0	0.143
152	ENSDARG00000009594	nr1d2b	1	0.246094155874731	-0.651281724550966	0	0.143
153	ENSDARG00000009607	ccnc	1	0.246094155874731	-0.792950765629663	0	0.143
154	ENSDARG00000009640	psmb1	1	0.444886502975848	0.328577601791258	0.2	0.071
155	ENSDARG00000009657	fgfr1op2	1	0.836692950478464	-0.366311697111994	0.2	0.214
156	ENSDARG00000009685	ppa2	1	0.721452486671767	-0.503016716768339	0.1	0.143
157	ENSDARG00000009782	myh11a	1	0.362000902427159	-0.321454188637195	0.7	0.857
158	ENSDARG00000009830	hdlbpa	1	0.0367817516541	0.954850115000301	0.3	0
159	ENSDARG00000009949	fndc4b	1	0.0992987593053148	0.712974210288259	0.2	0
160	ENSDARG00000009950	edf1	1	0.544311962877201	0.366475976984823	0.5	0.429
161	ENSDARG00000009978	icn	1	0.0443908675812747	1.78883663357369	0.7	0.286
162	ENSDARG00000010032	cmtm7	1	0.0787128053547178	-1.0759129155392	0	0.286
163	ENSDARG00000010051	ufd1l	1	0.149125031880019	0.765802703580223	0.3	0.071
164	ENSDARG00000010098	pank1b	1	0.0992987593053148	0.935759255555767	0.2	0
165	ENSDARG00000010113	ndufb8	1	0.912929674731851	-0.266792784069183	0.3	0.286
166	ENSDARG00000010155	abi1a	1	0.139674516290219	-0.720211203343588	0	0.214
167	ENSDARG00000010244	rpl22l1	1	0.301855012704921	0.521995477598715	0.6	0.429
168	ENSDARG00000010255	bin2b	1	0.386583374215301	0.779142142146339	0.2	0.071
169	ENSDARG00000010279	scamp2	1	0.0992987593053148	0.839185175012028	0.2	0
170	ENSDARG00000010280	clasp1a	1	0.246094155874731	-0.937135797999377	0	0.143
171	ENSDARG00000010381	rnf2	1	0.721452486671767	-0.698891567440811	0.1	0.143
172	ENSDARG00000010516	rpl21	1	0.0349961835631591	-0.556837236567751	0.9	0.929
173	ENSDARG00000010519	per3	1	0.139674516290219	-1.0312699242512	0	0.214
174	ENSDARG00000010553	mmgt1	1	0.386583374215301	0.505765516516626	0.2	0.071
175	ENSDARG00000010625	clic2	1	0.246094155874731	-0.609272141880286	0	0.143
176	ENSDARG00000010655	ppm1k	1	0.386583374215301	0.30084764816118	0.2	0.071
177	ENSDARG00000010658	insig1	1	0.470716062050022	-0.427665020962831	0.1	0.214
178	ENSDARG00000010721	sept6	1	0.616852219900219	-0.319576905658018	0.2	0.286
179	ENSDARG00000010785	thbs1b	1	0.288197492586197	-0.395171569451924	0.7	0.786
180	ENSDARG00000010873	DDX17	1	0.386583374215301	0.511059151028042	0.2	0.071
181	ENSDARG00000010965	psma8	1	0.721452486671767	-0.743494970901133	0.1	0.143
182	ENSDARG00000011146	uqcrb	1	0.0367817516541	1.19388524847085	0.3	0
183	ENSDARG00000011201	rplp2l	1	0.0817470725451176	-0.688888774338652	0.6	0.857
184	ENSDARG00000011326	ankrd45	1	1	0.371727549082978	0.3	0.357
185	ENSDARG00000011376	dnase1l4.2	1	0.333198017329924	0.625362460667266	0.2	0.071
186	ENSDARG00000011405	rps9	1	0.119121429955606	-0.425119622297146	0.7	0.857
187	ENSDARG00000011459	gsna	1	0.26567526844635	-0.83733543455426	0.1	0.286
188	ENSDARG00000011488	sirt2	1	0.246094155874731	-0.602671218357846	0	0.143
189	ENSDARG00000011506	lpcat1	1	0.246094155874731	-0.647443357064177	0	0.143
190	ENSDARG00000011510	rcc2	1	0.0992987593053148	0.839185175012028	0.2	0
191	ENSDARG00000011545	arrb2b	1	0.235592918541533	0.256167048239474	0.5	0.214
192	ENSDARG00000011555	spag7	1	0.386583374215301	0.464680831546834	0.2	0.071
193	ENSDARG00000011564	sfpq	1	0.0367817516541	0.981634147188585	0.3	0
194	ENSDARG00000011570	pou6f1	1	0.246094155874731	-0.55042822052768	0	0.143
195	ENSDARG00000011611	actr1	1	0.343039411555585	0.490613260470651	0.3	0.143
196	ENSDARG00000011824	pbxip1b	1	0.422353737679896	0.559482075351229	0.4	0.286
197	ENSDARG00000011841	atp5l	1	0.0452467194637875	-0.956519771297426	0.3	0.643
198	ENSDARG00000011934	gyg1a	1	0.527942351100071	-0.258937689262354	0.1	0.214
199	ENSDARG00000011945	slc35e1	1	0.798988885211317	-0.652288668228202	0.1	0.143
200	ENSDARG00000011958	ctnnbl1	1	0.0992987593053148	0.770176483717377	0.2	0
201	ENSDARG00000012078	meis1b	1	0.0581539216408765	-0.832521558482533	0.4	0.786
202	ENSDARG00000012135	fbxl2	1	0.246094155874731	-0.537443554158719	0	0.143
203	ENSDARG00000012140	ccnl1b	1	0.386583374215301	0.417888432959108	0.2	0.071
204	ENSDARG00000012144	emc7	1	0.333198017329924	0.555470661335248	0.2	0.071
205	ENSDARG00000012196	fer	1	0.721452486671767	-0.650311213599992	0.1	0.143
206	ENSDARG00000012244	ube2e3	1	0.0597359005257918	0.751378173256312	0.7	0.286
207	ENSDARG00000012387	pdha1a	1	0.721452486671767	-0.46916445221817	0.1	0.143
208	ENSDARG00000012513	sdcbp2	1	0.889024899672012	0.386033011739118	0.3	0.357
209	ENSDARG00000012553	rap1aa	1	0.0787128053547178	-1.06458049656437	0	0.286
210	ENSDARG00000012577	waca	1	0.246094155874731	-0.589552250578768	0	0.143
211	ENSDARG00000012591	pdcd10b	1	0.0992987593053148	1.24026516014944	0.2	0
212	ENSDARG00000012603	eif3ja	1	0.721452486671767	-0.304305473970083	0.1	0.143
213	ENSDARG00000012627	cdc34b	1	0.246094155874731	-0.566791538414691	0	0.143
214	ENSDARG00000012672	gtf2e2	1	0.139674516290219	-0.981796834514175	0	0.214
215	ENSDARG00000012747	rer1	1	0.878561095357503	0.493076366305621	0.1	0.143
216	ENSDARG00000012915	ech1	1	0.246094155874731	-0.512653991918944	0	0.143
217	ENSDARG00000012929	eif2d	1	0.246094155874731	-0.798626069394205	0	0.143
218	ENSDARG00000012942	itgb5	1	0.246094155874731	-1.08409053657061	0	0.143
219	ENSDARG00000012944	myhz2	1	0.395383017749014	-0.424584687972956	0.3	0.5
220	ENSDARG00000012972	cfl1l	1	0.700341983328047	0.258053369500289	0.3	0.214
221	ENSDARG00000013031	mta2	1	0.0367817516541	1.05525640623108	0.3	0
222	ENSDARG00000013044	ndufv2	1	0.684934101150082	0.383181073687659	0.2	0.143
223	ENSDARG00000013076	bmi1b	1	0.386583374215301	0.37405051008536	0.2	0.071
224	ENSDARG00000013078	ywhaba	1	0.0163684963615825	1.0184559390475	0.8	0.429
225	ENSDARG00000013087	ndrg3a	1	0.821659734847434	-0.353025831888179	0.2	0.143
226	ENSDARG00000013117	hiat1a	1	0.0992987593053148	0.679242499464738	0.2	0
227	ENSDARG00000013144	atp1b1a	1	0.417090781015901	-0.747120302490708	0.1	0.214
228	ENSDARG00000013333	ndufa10	1	0.892417013698241	-0.278446787414672	0.2	0.143
229	ENSDARG00000013360	sh3gl3a	1	0.0992987593053148	0.820524983661667	0.2	0
230	ENSDARG00000013415	lmna	1	0.176226731653054	0.85395963870371	0.3	0.071
231	ENSDARG00000013430	bhmt	1	0.100972005563135	-0.913787159127138	0.1	0.429
232	ENSDARG00000013475	cct4	1	0.204072427944188	0.591621260292187	0.4	0.143
233	ENSDARG00000013477	gata1a	1	0.625278172172301	-0.352148510095609	0.3	0.357
234	ENSDARG00000013561	pgm1	1	0.386583374215301	0.320637052995948	0.2	0.071
235	ENSDARG00000013613	anxa13l	1	0.246094155874731	-0.498290392008891	0	0.143
236	ENSDARG00000013655	tpd52l2b	1	0.0367817516541	0.994446454346523	0.3	0
237	ENSDARG00000013804	capns1b	1	0.563744717099513	-0.527220282384414	0.2	0.286
238	ENSDARG00000013822	anapc16	1	0.0992987593053148	0.809513041491618	0.2	0
239	ENSDARG00000013853	lmo4a	1	0.139674516290219	-1.11716171499376	0	0.214
240	ENSDARG00000013863	fam133b	1	0.343039411555585	0.512919002248653	0.3	0.143
241	ENSDARG00000013938	psmb3	1	0.333198017329924	0.614693494274446	0.2	0.071
242	ENSDARG00000013966	psma6b	1	0.246094155874731	-0.754360141578521	0	0.143
243	ENSDARG00000014085	atp6v1e1a	1	0.246094155874731	-0.839570055313815	0	0.143
244	ENSDARG00000014165	ssr3	1	0.0367817516541	0.776226176380661	0.3	0
245	ENSDARG00000014196	myl1	1	0.346252742683095	0.968631102180501	0.4	0.286
246	ENSDARG00000014222	zgc:86598	1	0.246094155874731	-0.667415565216237	0	0.143
247	ENSDARG00000014313	atp5pf	1	0.16593390905224	-0.636039695589225	0.4	0.643
248	ENSDARG00000014420	elavl3	1	0.0992987593053148	0.788911760361451	0.2	0
249	ENSDARG00000014556	serpinb1l3	1	0.246094155874731	-0.7113652347172	0	0.143
250	ENSDARG00000014569	hnrnpr	1	0.343039411555585	0.52835116912721	0.3	0.143
251	ENSDARG00000014591	ilf2	1	0.0433803774682782	-1.25352552697289	0	0.357
252	ENSDARG00000014731	cacybp	1	0.77290618952695	-0.581352741704355	0.2	0.214
253	ENSDARG00000014790	g3bp2	1	0.246094155874731	-0.699860545172357	0	0.143
254	ENSDARG00000014794	uqcrc2a	1	0.246094155874731	-0.634902416080695	0	0.143
255	ENSDARG00000014867	rpl8	1	0.508007113808702	-0.267262686907853	0.9	1
256	ENSDARG00000014956	diablob	1	0.246094155874731	-0.481647818235954	0	0.143
257	ENSDARG00000015015	tspan18b	1	0.470716062050022	-0.471030050461772	0.1	0.214
258	ENSDARG00000015111	ddx39ab	1	0.246094155874731	-0.498290392008891	0	0.143
259	ENSDARG00000015149	wasa	1	0.590023199216126	0.379122165052955	0.3	0.214
260	ENSDARG00000015161	zgc:92664	1	0.246094155874731	-0.537443554158719	0	0.143
261	ENSDARG00000015254	fzr1a	1	0.0992987593053148	0.809513041491618	0.2	0
262	ENSDARG00000015314	zc4h2	1	0.0526746241728924	1.23425308751979	0.4	0.071
263	ENSDARG00000015315	psmc5	1	0.0367817516541	1.19244983101528	0.3	0
264	ENSDARG00000015343	pgd	1	0.0787128053547178	-1.14199861439621	0	0.286
265	ENSDARG00000015374	st3gal3a	1	0.246094155874731	-0.872824302869846	0	0.143
266	ENSDARG00000015385	ndufs3	1	0.0787128053547178	-1.0556914314632	0	0.286
267	ENSDARG00000015392	dhx15	1	0.0367817516541	0.994446454346523	0.3	0
268	ENSDARG00000015445	lim2.4	1	0.0231671255487371	-1.75320906873607	0	0.429
269	ENSDARG00000015551	fth1a	1	0.290844502906043	0.296067941239369	0.9	0.786
270	ENSDARG00000015559	fstl1a	1	0.302715745637207	-0.795534382718634	0.1	0.286
271	ENSDARG00000015649	rap2c	1	0.36219014737574	-0.601855107918493	0.2	0.357
272	ENSDARG00000015686	bmp6	1	0.721452486671767	-0.472183620039724	0.1	0.143
273	ENSDARG00000015722	kctd5a	1	0.231881045653971	-0.902130646251699	0.1	0.286
274	ENSDARG00000015759	tspan7	1	0.0792893161718308	0.740207570577341	0.7	0.429
275	ENSDARG00000015851	pnn	1	0.246094155874731	-0.875642844245106	0	0.143
276	ENSDARG00000015866	apoa2	1	0.681239736620824	-0.416227960076627	0.9	0.786
277	ENSDARG00000015887	b2ml	1	0.819010297040196	0.30994754234088	0.4	0.429
278	ENSDARG00000015922	stk17al	1	0.752325057779348	0.547331008542453	0.2	0.143
279	ENSDARG00000015970	phip	1	0.386583374215301	0.504247859983097	0.2	0.071
280	ENSDARG00000016143	xiap	1	0.0131559920763974	1.23268519161775	0.4	0
281	ENSDARG00000016156	fam53b	1	0.543356440960011	-0.309749344018843	0.5	0.643
282	ENSDARG00000016200	trib3	1	0.530055207135291	-0.457958144181125	0.3	0.357
283	ENSDARG00000016238	arl6ip5b	1	0.231881045653971	-0.907287806141043	0.1	0.286
284	ENSDARG00000016255	chmp4ba	1	0.0992987593053148	0.511135024240888	0.2	0
285	ENSDARG00000016345	ncoa5	1	0.246094155874731	-0.839570055313815	0	0.143
286	ENSDARG00000016350	cap1	1	0.901572411897792	-0.420257343710597	0.2	0.214
287	ENSDARG00000016396	fam219aa	1	0.901572411897792	-0.350591300946991	0.2	0.214
288	ENSDARG00000016399	riok1	1	0.0992987593053148	0.809513041491618	0.2	0
289	ENSDARG00000016443	eif3c	1	0.613627614536944	-0.32243333387608	0.3	0.429
290	ENSDARG00000016477	eif4a2	1	0.0992987593053148	0.743232925860317	0.2	0
291	ENSDARG00000016607	echdc2	1	0.246094155874731	-0.74081445438618	0	0.143
292	ENSDARG00000016623	si:ch211-195b13.1	1	0.0992987593053148	0.511135024240888	0.2	0
293	ENSDARG00000016664	rnf20	1	0.0992987593053148	0.679242499464738	0.2	0
294	ENSDARG00000016687	acadvl	1	0.386583374215301	0.411890577661834	0.2	0.071
295	ENSDARG00000016721	sdha	1	0.0992987593053148	0.511135024240888	0.2	0
296	ENSDARG00000016724	zgc:162339	1	0.246094155874731	-0.633823510260755	0	0.143
297	ENSDARG00000016745	slc35f6	1	0.0992987593053148	0.898795872046296	0.2	0
298	ENSDARG00000016783	srsf6b	1	0.333198017329924	0.745712108954521	0.2	0.071
299	ENSDARG00000016793	crybb1l2	1	0.135079577260987	-0.69593990355948	0.1	0.429
300	ENSDARG00000016977	snx27b	1	0.0992987593053148	0.770176483717377	0.2	0
301	ENSDARG00000017034	sqor	1	0.0992987593053148	1.05746921794987	0.2	0
302	ENSDARG00000017084	bud31	1	0.0787128053547178	-0.988966568512651	0	0.286
303	ENSDARG00000017105	vaspb	1	0.861533270894395	-0.347107663705164	0.4	0.286
304	ENSDARG00000017441	mylz3	1	0.482179866240071	-0.425140724470596	0.9	0.929
305	ENSDARG00000017445	eif3i	1	0.616852219900219	-0.418986105291768	0.2	0.286
306	ENSDARG00000017500	rock2a	1	0.246094155874731	-0.520588759635316	0	0.143
307	ENSDARG00000017602	ccng2	1	0.154452897728023	0.618278254923102	0.4	0.143
308	ENSDARG00000017624	krt4	1	0.157542882208084	-0.686721207100328	0.5	0.714
309	ENSDARG00000017659	sephs2	1	0.0992987593053148	0.78033935581643	0.2	0
310	ENSDARG00000017673	nova2	1	0.149125031880019	0.681987010628019	0.3	0.071
311	ENSDARG00000017757	pik3cg	1	0.892417013698241	-0.395633449968402	0.2	0.143
312	ENSDARG00000017844	copz1	1	0.616852219900219	-0.344757436978814	0.2	0.286
313	ENSDARG00000018124	psmd3	1	0.417090781015901	-0.720688134604195	0.1	0.214
314	ENSDARG00000018146	gpx1a	1	0.139674516290219	-0.879266736895611	0	0.214
315	ENSDARG00000018241	mfap1	1	0.721452486671767	-0.489563728659393	0.1	0.143
316	ENSDARG00000018319	arglu1b	1	0.0992987593053148	1.00683047636078	0.2	0
317	ENSDARG00000018328	rhocb	1	0.133157766587393	0.347453834127175	0.7	0.357
318	ENSDARG00000018397	hpca	1	0.878561095357503	0.334405120459105	0.1	0.143
319	ENSDARG00000018425	ddx61	1	0.139674516290219	-0.788857071732514	0	0.214
320	ENSDARG00000018476	pak2b	1	0.0367817516541	1.48890046384928	0.3	0
321	ENSDARG00000018562	cope	1	0.149125031880019	0.742812315920315	0.3	0.071
322	ENSDARG00000018637	sec61g	1	0.0204532542530283	-0.693521091278485	0.6	1
323	ENSDARG00000018809	abhd3	1	0.206840746735463	0.519712962873747	0.3	0.071
324	ENSDARG00000018817	bdnf	1	0.0992987593053148	0.953105395421319	0.2	0
325	ENSDARG00000018898	zfand5a	1	0.878561095357503	0.333511273617419	0.1	0.143
326	ENSDARG00000018903	aimp2	1	0.798988885211317	-0.374238331327104	0.1	0.143
327	ENSDARG00000018914	hnrnpk	1	0.916650662730737	-0.301673532753034	0.4	0.286
328	ENSDARG00000019081	DHDH	1	0.798988885211317	-0.339736097403714	0.1	0.143
329	ENSDARG00000019098	cd82a	1	0.346252742683095	-0.381742892158596	0.2	0.429
330	ENSDARG00000019117	parvb	1	0.0216382744793498	-0.9366949685531	0.4	0.857
331	ENSDARG00000019137	tram1	1	0.0992987593053148	0.809513041491618	0.2	0
332	ENSDARG00000019191	sept12	1	0.147907951408962	-0.660652546084176	0.4	0.643
333	ENSDARG00000019223	arglu1a	1	0.0992987593053148	0.552571157671956	0.2	0
334	ENSDARG00000019302	mid1ip1b	1	0.246094155874731	-0.73577946491701	0	0.143
335	ENSDARG00000019307	dusp5	1	0.351216681553088	-0.324809376319163	0.5	0.714
336	ENSDARG00000019332	ndufb4	1	0.563744717099513	-0.444102708152466	0.2	0.286
337	ENSDARG00000019335	hes6	1	0.246094155874731	-0.74081445438618	0	0.143
338	ENSDARG00000019345	mark3a	1	0.386583374215301	0.41277097104282	0.2	0.071
339	ENSDARG00000019362	ptbp1a	1	0.123698022114658	-1.13245144559388	0.1	0.357
340	ENSDARG00000019404	atp5f1d	1	0.235592918541533	0.350629192252389	0.5	0.214
341	ENSDARG00000019444	ssr4	1	0.125326809634367	1.02261155149554	0.3	0.071
342	ENSDARG00000019487	tmx1	1	0.684934101150082	0.252198564477934	0.2	0.143
343	ENSDARG00000019530	hdgfl2	1	0.0367817516541	0.87876461441563	0.3	0
344	ENSDARG00000019572	taf7	1	0.892417013698241	-0.330151814069505	0.2	0.143
345	ENSDARG00000019614	jade3	1	0.246094155874731	-0.647443357064177	0	0.143
346	ENSDARG00000019644	ldhba	1	0.266661088977362	0.582202220074046	0.5	0.286
347	ENSDARG00000019702	aldocb	1	0.178518270788639	0.674431235034619	0.6	0.429
348	ENSDARG00000019778	rps6	1	0.0497641477912344	-0.576061031781357	0.8	1
349	ENSDARG00000019845	pdlim1	1	0.417090781015901	-0.6399212456848	0.1	0.214
350	ENSDARG00000019881	bsg	1	0.363443172935554	0.349620089957741	0.5	0.286
351	ENSDARG00000019924	cmpk	1	0.616852219900219	-0.304067930546431	0.2	0.286
352	ENSDARG00000019941	sgta	1	0.343039411555585	0.557684937398778	0.3	0.143
353	ENSDARG00000020008	vcp	1	0.333198017329924	0.523674811342003	0.2	0.071
354	ENSDARG00000020015	mrps33	1	0.798988885211317	-0.292968803441184	0.1	0.143
355	ENSDARG00000020043	cnot8	1	0.0992987593053148	0.552571157671956	0.2	0
356	ENSDARG00000020235	sept9a	1	0.836692950478464	-0.310022908092897	0.2	0.214
357	ENSDARG00000020261	rab2a	1	0.150353146728756	-0.944731709021951	0.3	0.5
358	ENSDARG00000020311	cnih1	1	0.0787128053547178	-1.2854091028708	0	0.286
359	ENSDARG00000020442	snx5	1	0.644202777370853	0.260616912358099	0.3	0.214
360	ENSDARG00000020448	adi1	1	0.0992987593053148	0.787163201796376	0.2	0
361	ENSDARG00000020465	ewsr1b	1	0.0367817516541	1.25862927163005	0.3	0
362	ENSDARG00000020497	rab7a	1	0.616852219900219	-0.402112310247851	0.2	0.286
363	ENSDARG00000020521	exoc6	1	0.26567526844635	0.622629924914894	0.3	0.143
364	ENSDARG00000020573	ddx3xa	1	0.246094155874731	-0.924950445604056	0	0.143
365	ENSDARG00000020574	atp2a1	1	0.0867023317907004	-1.40418280768734	0.1	0.429
366	ENSDARG00000020607	emc3	1	0.0992987593053148	0.890838174690883	0.2	0
367	ENSDARG00000020621	ap1b1	1	0.417090781015901	-0.553962883528345	0.1	0.214
368	ENSDARG00000020625	jak1	1	0.0992987593053148	0.64123514643847	0.2	0
369	ENSDARG00000020708	mdkb	1	0.302715745637207	0.540511442029651	0.3	0.143
370	ENSDARG00000020759	elf1	1	0.386640041870806	0.747070530659304	0.3	0.143
371	ENSDARG00000020926	creb3l3l	1	0.433464725572851	0.306750490744561	0.3	0.143
372	ENSDARG00000020929	fam49ba	1	0.0787128053547178	-1.17830848795967	0	0.286
373	ENSDARG00000021112	c1d	1	0.0992987593053148	1.07382685124273	0.2	0
374	ENSDARG00000021143	rtn1b	1	0.333198017329924	0.884816762317156	0.2	0.071
375	ENSDARG00000021257	eif3d	1	0.0241189408578777	-1.24097047326118	0.1	0.571
376	ENSDARG00000021372	tob1b	1	0.302715745637207	0.582590067238959	0.3	0.143
377	ENSDARG00000021374	cab39l1	1	0.619962361527881	0.291417483715333	0.2	0.143
378	ENSDARG00000021488	cyth1b	1	0.590023199216126	0.276398632153752	0.3	0.214
379	ENSDARG00000021556	ubl3b	1	0.0992987593053148	0.943914482663745	0.2	0
380	ENSDARG00000021582	dynlrb1	1	0.471773892370943	-0.430635929046126	0.4	0.571
381	ENSDARG00000021595	lhfpl3	1	0.0992987593053148	0.770176483717377	0.2	0
382	ENSDARG00000021607	negr1	1	0.0992987593053148	0.808236594799867	0.2	0
383	ENSDARG00000021669	sec61a1	1	0.36219014737574	0.453085944003228	0.4	0.214
384	ENSDARG00000021811	calm3a	1	0.538043567458665	0.813461641797369	0.3	0.214
385	ENSDARG00000021916	vax1	1	0.246094155874731	-0.709691857857672	0	0.143
386	ENSDARG00000021945	ddx23	1	0.246094155874731	-0.609272141880286	0	0.143
387	ENSDARG00000021984	ndufa2	1	0.470716062050022	-0.998860823667873	0.1	0.214
388	ENSDARG00000021987	plecb	1	0.246094155874731	-0.73577946491701	0	0.143
389	ENSDARG00000022129	rbm4.3	1	0.264383308159496	0.392242464392717	0.4	0.143
390	ENSDARG00000022165	mgst1.2	1	0.36219014737574	0.764901140537462	0.4	0.214
391	ENSDARG00000022176	IGLON5	1	0.0992987593053148	0.552571157671956	0.2	0
392	ENSDARG00000022280	brd2a	1	0.0131559920763974	1.20399362592901	0.4	0
393	ENSDARG00000022303	higd1a	1	0.619962361527881	0.444404724026766	0.2	0.143
394	ENSDARG00000022315	atp6v1g1	1	0.176226731653054	0.608299798433737	0.3	0.071
395	ENSDARG00000022438	cox6a1	1	0.212809268885737	-0.419726559512272	0.4	0.714
396	ENSDARG00000022456	eno1a	1	0.912929674731851	0.361880521956758	0.3	0.286
397	ENSDARG00000022788	cops7a	1	0.246094155874731	-0.566791538414691	0	0.143
398	ENSDARG00000022810	fzr1b	1	0.721452486671767	-0.312240241686455	0.1	0.143
399	ENSDARG00000022968	fxr1	1	0.0992987593053148	0.511135024240888	0.2	0
400	ENSDARG00000023151	ucp1	1	0.246094155874731	-0.647443357064177	0	0.143
401	ENSDARG00000023174	fez1	1	0.0992987593053148	0.677707379379115	0.2	0
402	ENSDARG00000023228	vsnl1a	1	0.0992987593053148	0.511135024240888	0.2	0
403	ENSDARG00000023330	anp32b	1	0.125326809634367	0.864347498335166	0.3	0.071
404	ENSDARG00000023532	pinx1	1	0.721452486671767	-0.367332787748346	0.1	0.143
405	ENSDARG00000023578	lpp	1	0.0644206726853549	-0.903208648317217	0.5	0.786
406	ENSDARG00000023878	stk24b	1	0.246094155874731	-0.657855484697093	0	0.143
407	ENSDARG00000023967	atp6v1c1a	1	0.386583374215301	0.286643343503306	0.2	0.071
408	ENSDARG00000024116	vamp8	1	0.333198017329924	0.558626987361462	0.2	0.071
409	ENSDARG00000024195	znf395b	1	0.752325057779348	0.436577633944096	0.2	0.143
410	ENSDARG00000024398	get4	1	0.0992987593053148	0.997754570262082	0.2	0
411	ENSDARG00000024433	pvalb4	1	0.184968061506904	0.728817812058569	0.5	0.214
412	ENSDARG00000024465	mrps18a	1	0.0787128053547178	-0.867664328950128	0	0.286
413	ENSDARG00000024478	mpc2	1	0.246094155874731	-0.512653991918944	0	0.143
414	ENSDARG00000024548	cryba4	1	0.00243320093993914	-2.55623259462359	0.1	0.714
415	ENSDARG00000024654	pgm3	1	0.0992987593053148	0.511135024240888	0.2	0
416	ENSDARG00000024744	dpp6b	1	0.0992987593053148	0.679242499464738	0.2	0
417	ENSDARG00000024844	max	1	0.226483440313697	0.32554869462737	0.6	0.286
418	ENSDARG00000024895	fam50a	1	0.386583374215301	0.518741245122736	0.2	0.071
419	ENSDARG00000025106	ppp3cb	1	0.0992987593053148	0.689769967802002	0.2	0
420	ENSDARG00000025147	cd63	1	0.278279559584765	0.35212835174107	1	0.786
421	ENSDARG00000025254	s100a10b	1	0.836692950478464	-0.524212460600837	0.2	0.214
422	ENSDARG00000025348	igfbp5b	1	0.0367817516541	1.42622096227746	0.3	0
423	ENSDARG00000025350	prdx2	1	0.0456742952124419	-0.902660022270378	0.4	0.857
424	ENSDARG00000025375	idh1	1	0.0721997491971364	0.898883780021787	0.6	0.286
425	ENSDARG00000025391	pfdn2	1	0.0992987593053148	0.869664597496833	0.2	0
426	ENSDARG00000025554	wdr83os	1	0.527942351100071	-0.458762901438622	0.1	0.214
427	ENSDARG00000025581	rpl10	1	0.108343836806618	-0.297759327687916	1	1
428	ENSDARG00000025593	plekhj1	1	0.892417013698241	-0.364412609475018	0.2	0.143
429	ENSDARG00000025728	grin1b	1	0.0992987593053148	0.78033935581643	0.2	0
430	ENSDARG00000025789	chd4b	1	0.386583374215301	0.474505657149165	0.2	0.071
431	ENSDARG00000025797	abhd2a	1	0.139674516290219	-1.04084987651597	0	0.214
432	ENSDARG00000025855	camk2n1a	1	0.0131559920763974	1.37065074819784	0.4	0
433	ENSDARG00000025858	zgc:56525	1	0.149125031880019	0.884476002071591	0.3	0.071
434	ENSDARG00000026068	trappc5	1	0.386583374215301	0.311375116498444	0.2	0.071
435	ENSDARG00000026072	pdcd5	1	0.616852219900219	-0.531459751193963	0.2	0.286
436	ENSDARG00000026247	insyn1	1	0.0992987593053148	0.511135024240888	0.2	0
437	ENSDARG00000026577	cdk2	1	0.246094155874731	-0.441057282257816	0	0.143
438	ENSDARG00000026582	iscub	1	0.798988885211317	-0.270753473006229	0.1	0.143
439	ENSDARG00000026634	ehmt1b	1	0.149125031880019	0.841797188645096	0.3	0.071
440	ENSDARG00000026655	tspo	1	0.0787128053547178	-1.23536243547826	0	0.286
441	ENSDARG00000026726	anxa1a	1	0.246094155874731	-0.754118274324756	0	0.143
442	ENSDARG00000026762	fam126a	1	0.386583374215301	0.405070134512566	0.2	0.071
443	ENSDARG00000026766	bcl2l10	1	0.390030652790908	-0.431165397500229	0.6	0.786
444	ENSDARG00000026801	stau2	1	0.176226731653054	0.596946676026476	0.3	0.071
445	ENSDARG00000026842	acin1b	1	0.0992987593053148	0.77137641751161	0.2	0
446	ENSDARG00000026845	rhoaa	1	0.400065945627634	0.289346291851668	0.5	0.286
447	ENSDARG00000026871	uchl1	1	0.0992987593053148	0.935759255555767	0.2	0
448	ENSDARG00000026902	cryzl1	1	0.0992987593053148	0.898795872046296	0.2	0
449	ENSDARG00000026908	tmed2	1	0.798988885211317	-0.2750724425812	0.1	0.143
450	ENSDARG00000026967	ap2s1	1	0.836692950478464	-0.456013373522881	0.2	0.214
451	ENSDARG00000026985	lims1	1	0.417090781015901	-0.424167594074227	0.1	0.214
452	ENSDARG00000027078	cnppd1	1	0.176226731653054	0.857554279414444	0.3	0.071
453	ENSDARG00000027088	ptgdsb.1	1	0.400065945627634	-0.750629283982639	0.3	0.429
454	ENSDARG00000027109	zfr	1	0.721452486671767	-0.52776691997361	0.1	0.143
455	ENSDARG00000027200	gabarapl2	1	0.855394425800454	-0.338529203402091	0.3	0.286
456	ENSDARG00000027418	trappc4	1	0.143614187568381	-1.14146897926788	0.1	0.357
457	ENSDARG00000027734	srsf5b	1	0.0992987593053148	0.889773427868018	0.2	0
458	ENSDARG00000027740	adcyap1b	1	0.0992987593053148	1.29788551479176	0.2	0
459	ENSDARG00000027744	gadd45ba	1	0.0279686306233429	1.02587735209843	0.6	0.143
460	ENSDARG00000027749	hirip3	1	0.0992987593053148	0.770176483717377	0.2	0
461	ENSDARG00000027803	sbds	1	0.246094155874731	-0.609272141880286	0	0.143
462	ENSDARG00000027899	sem1	1	0.311704619046853	-0.305807690560712	0.2	0.429
463	ENSDARG00000027978	yy1b	1	0.149125031880019	0.710679122626252	0.3	0.071
464	ENSDARG00000027984	gstz1	1	0.684934101150082	0.427349211811021	0.2	0.143
465	ENSDARG00000028017	tp53inp1	1	0.0433803774682782	-1.85614271394688	0	0.357
466	ENSDARG00000028048	rdh8a	1	0.616852219900219	-0.525890576496438	0.2	0.286
467	ENSDARG00000028106	glrx	1	0.224179063515191	-0.579319235127999	0.5	0.643
468	ENSDARG00000028119	sumo3a	1	0.124452535677667	0.721653651025669	0.6	0.286
469	ENSDARG00000028213	ttn.2	1	0.798988885211317	-0.272282376670849	0.1	0.143
470	ENSDARG00000028275	sult1st1	1	0.149125031880019	0.94337060669515	0.3	0.071
471	ENSDARG00000028327	gmfb	1	0.180173730873881	0.736907123539783	0.6	0.286
472	ENSDARG00000028335	hmga1a	1	0.0526746241728924	1.20487359617841	0.4	0.071
473	ENSDARG00000028379	trub2	1	0.386583374215301	0.318238108910219	0.2	0.071
474	ENSDARG00000028396	fkbp5	1	0.302715745637207	-0.710382426512661	0.1	0.286
475	ENSDARG00000028517	hbp1	1	0.0131559920763974	1.13196981972685	0.4	0
476	ENSDARG00000028542	si:ch211-114c12.2	1	0.139674516290219	-0.884276608785492	0	0.214
477	ENSDARG00000028889	ndufb10	1	0.0367817516541	0.906478691365601	0.3	0
478	ENSDARG00000029011	xpnpep1	1	0.0992987593053148	0.78033935581643	0.2	0
479	ENSDARG00000029064	uqcrq	1	0.836692950478464	-0.423799810870267	0.2	0.214
480	ENSDARG00000029072	klf6a	1	0.616852219900219	-0.421699603543774	0.2	0.286
481	ENSDARG00000029230	pnp4b	1	0.246094155874731	-0.647443357064177	0	0.143
482	ENSDARG00000029248	fubp1	1	0.0992987593053148	0.839185175012028	0.2	0
483	ENSDARG00000029353	serpine2	1	0.343039411555585	0.522166332243768	0.3	0.143
484	ENSDARG00000029445	zgc:56676	1	0.246094155874731	-1.01412571314433	0	0.143
485	ENSDARG00000029621	sgms1	1	0.246094155874731	-0.674632784186899	0	0.143
486	ENSDARG00000029663	rab1ab	1	0.43882246979745	-0.469216553802414	0.3	0.429
487	ENSDARG00000029671	xpr1b	1	0.0992987593053148	0.872041953973995	0.2	0
488	ENSDARG00000029688	hsp70.1	1	0.331862455060834	-0.435091230102687	0.7	0.857
489	ENSDARG00000029722	hmgb2a	1	0.478891160596087	-0.38178658818221	0.5	0.571
490	ENSDARG00000029818	srsf5a	1	0.465821652064168	-0.436403164205618	0.5	0.643
491	ENSDARG00000029885	rab41	1	0.204072427944188	0.324204069766733	0.4	0.143
492	ENSDARG00000030038	grcc10	1	0.619962361527881	0.552392692890962	0.2	0.143
493	ENSDARG00000030053	eef1db	1	0.912929674731851	-0.25631128888824	0.3	0.286
494	ENSDARG00000030139	sdhdb	1	0.139674516290219	-1.04131971458854	0	0.214
495	ENSDARG00000030213	sap30l	1	0.154452897728023	0.680244971875584	0.4	0.143
496	ENSDARG00000030241	vbp1	1	0.139674516290219	-1.14036355799384	0	0.214
497	ENSDARG00000030270	tnnt3a	1	0.721452486671767	-0.258479995708869	0.1	0.143
498	ENSDARG00000030335	zc3h10	1	0.386583374215301	0.354368763819469	0.2	0.071
499	ENSDARG00000030340	guk1a	1	0.721452486671767	-0.472183620039724	0.1	0.143
500	ENSDARG00000030349	cryba2a	1	0.417090781015901	-0.72951586775131	0.1	0.214
501	ENSDARG00000030411	crygn2	1	0.0363426854707392	-1.51061256429957	0.1	0.5
502	ENSDARG00000030440	rsrp1	1	0.926412663302421	-0.29912223961697	0.6	0.5
503	ENSDARG00000030479	hmgb1b	1	0.444028766730538	0.403957970986346	0.4	0.214
504	ENSDARG00000030532	arhgef12a	1	0.246094155874731	-0.774581487372637	0	0.143
505	ENSDARG00000030537	psmc1a	1	0.177978290707187	0.532653786205451	0.4	0.143
506	ENSDARG00000030656	sept3	1	0.721452486671767	-0.449506966748232	0.1	0.143
507	ENSDARG00000030694	atp6v1e1b	1	0.675497894600678	-0.388100920362242	0.3	0.357
508	ENSDARG00000030782	exoc3l2b	1	0.139674516290219	-0.904012527101225	0	0.214
509	ENSDARG00000030871	siah1	1	0.386583374215301	0.37998312489563	0.2	0.071
510	ENSDARG00000031200	ppp2r5cb	1	0.798988885211317	-0.472283425103889	0.1	0.143
511	ENSDARG00000031216	ssu72	1	0.0131559920763974	1.35299455850082	0.4	0
512	ENSDARG00000031228	podxl	1	1	0.278808139284992	0.2	0.214
513	ENSDARG00000031246	hbegfb	1	0.224273610814135	-0.765655847341749	0.7	0.714
514	ENSDARG00000031302	smap1	1	0.246094155874731	-0.589552250578768	0	0.143
515	ENSDARG00000031388	dctn2	1	0.343039411555585	0.740351195412276	0.3	0.143
516	ENSDARG00000031427	calm2a	1	0.25703970474341	0.275579892807157	0.9	0.5
517	ENSDARG00000031494	prrc2a	1	0.0992987593053148	0.839185175012028	0.2	0
518	ENSDARG00000031495	seta	1	0.512944265545446	-0.675217951684736	0.2	0.286
519	ENSDARG00000031819	eif4ebp2	1	0.32254810335455	0.516330862898028	0.6	0.357
520	ENSDARG00000032049	enah	1	0.246094155874731	-0.512653991918944	0	0.143
521	ENSDARG00000032126	scg5	1	0.444886502975848	0.310349264346438	0.2	0.071
522	ENSDARG00000032272	sat1b	1	0.343039411555585	-0.407912322140939	0.1	0.286
523	ENSDARG00000032296	pomp	1	0.264046322264422	-0.914441931587167	0.4	0.5
524	ENSDARG00000032317	tox	1	0.0992987593053148	0.552571157671956	0.2	0
525	ENSDARG00000032327	usp36	1	0.26567526844635	-0.926696014915544	0.1	0.286
526	ENSDARG00000032353	tiprl	1	0.246094155874731	-0.875063833376321	0	0.143
527	ENSDARG00000032575	ywhaz	1	0.670874653173464	-0.361700068469816	0.4	0.429
528	ENSDARG00000032606	sept8a	1	0.798988885211317	-0.693790899851065	0.1	0.143
529	ENSDARG00000032614	msi2b	1	0.0992987593053148	0.808236594799867	0.2	0
530	ENSDARG00000032725	rps27a	1	0.17796897149175	-0.272770376577775	0.9	0.929
531	ENSDARG00000032802	ktn1	1	0.0992987593053148	0.872041953973995	0.2	0
532	ENSDARG00000032866	erh	1	0.479651675622184	-0.323649047479582	0.3	0.429
533	ENSDARG00000032929	cryba1l1	1	0.00273768692228896	-2.32107037119784	0	0.643
534	ENSDARG00000032976	cmlc1	1	0.798988885211317	-0.366667403975594	0.1	0.143
535	ENSDARG00000032997	rnf185	1	0.0131559920763974	1.4524235306973	0.4	0
536	ENSDARG00000033009	h3f3c	1	0.215309150108599	0.294728296083554	0.9	0.643
537	ENSDARG00000033184	prkar2aa	1	0.177473323179916	0.731135530998282	0.4	0.214
538	ENSDARG00000033285	gsto2	1	0.36219014737574	0.446589601858071	0.4	0.214
539	ENSDARG00000033364	mgst3b	1	0.700341983328047	0.27522506874213	0.3	0.214
540	ENSDARG00000033443	mdm2	1	0.417090781015901	-0.657324973150469	0.1	0.214
541	ENSDARG00000033450	nkap	1	0.176226731653054	0.730234495000853	0.3	0.071
542	ENSDARG00000033466	tagln2	1	0.0220154839551797	-0.364031378682967	1	0.929
543	ENSDARG00000033609	map1lc3a	1	0.417090781015901	-0.982804547574085	0.1	0.214
544	ENSDARG00000033655	stmn1b	1	0.819010297040196	0.473433993202375	0.4	0.429
545	ENSDARG00000033706	adora2aa	1	0.613627614536944	-0.383193191398133	0.3	0.429
546	ENSDARG00000033855	cnot9	1	0.0992987593053148	1.07382685124273	0.2	0
547	ENSDARG00000033928	ndfip2	1	0.246094155874731	-0.441057282257816	0	0.143
548	ENSDARG00000034042	dnal1	1	0.246094155874731	-0.778711597716313	0	0.143
549	ENSDARG00000034080	plcd1b	1	0.967116458090315	0.284976100293038	0.2	0.214
550	ENSDARG00000034160	slc4a1ap	1	0.246094155874731	-0.680532137988585	0	0.143
551	ENSDARG00000034187	calm1b	1	0.0131559920763974	1.46660182292115	0.4	0
552	ENSDARG00000034293	hif1ab	1	0.143614187568381	-0.993043142860585	0.1	0.357
553	ENSDARG00000034326	ing3	1	0.386583374215301	0.483075855054662	0.2	0.071
554	ENSDARG00000034409	pik3r3b	1	0.0367817516541	0.916022632624848	0.3	0
555	ENSDARG00000034470	aldoab	1	0.302715745637207	-0.704218440057969	0.1	0.286
556	ENSDARG00000034473	ttyh3a	1	0.333198017329924	0.528048273713854	0.2	0.071
557	ENSDARG00000034534	atp6v1aa	1	0.798988885211317	-0.291535193679944	0.1	0.143
558	ENSDARG00000034610	insb	1	0.433464725572851	0.358348080812272	0.3	0.143
559	ENSDARG00000034753	tspan3a	1	0.752325057779348	0.467106437460048	0.2	0.143
560	ENSDARG00000034768	phf3	1	0.0992987593053148	0.777617369577139	0.2	0
561	ENSDARG00000034777	txn2	1	0.0992987593053148	1.23420788123387	0.2	0
562	ENSDARG00000034801	mylka	1	0.199576960840737	0.841132282946536	0.6	0.429
563	ENSDARG00000034823	copg2	1	0.386583374215301	0.566384929029069	0.2	0.071
564	ENSDARG00000034957	hddc2	1	0.878561095357503	0.365200603360692	0.1	0.143
565	ENSDARG00000035043	pfdn5	1	0.417090781015901	-0.794741049013623	0.1	0.214
566	ENSDARG00000035054	pdcd10a	1	0.246094155874731	-0.46682851365773	0	0.143
567	ENSDARG00000035066	ubtf	1	0.0992987593053148	0.552571157671956	0.2	0
568	ENSDARG00000035136	selenow1	1	0.292561079827564	0.342012633350081	0.7	0.571
569	ENSDARG00000035150	si:dkey-261j4.4	1	0.721452486671767	-0.340931414311158	0.1	0.143
570	ENSDARG00000035151	si:dkey-261j4.3	1	0.206840746735463	0.518901891784452	0.3	0.071
571	ENSDARG00000035198	gcnt4a	1	0.32676585862889	-0.511365871221775	0.3	0.5
572	ENSDARG00000035256	eef2l2	1	0.139674516290219	-1.25856214333011	0	0.214
573	ENSDARG00000035325	srsf7a	1	0.231881045653971	-0.703276462155328	0.1	0.286
574	ENSDARG00000035329	capns1a	1	0.190696946955229	-0.725507996212987	0.1	0.357
575	ENSDARG00000035330	taf1	1	0.0992987593053148	0.677707379379115	0.2	0
576	ENSDARG00000035389	fcho2	1	0.386583374215301	0.577115883220806	0.2	0.071
577	ENSDARG00000035400	btf3	1	0.52338741820453	-0.674053539659497	0.6	0.571
578	ENSDARG00000035458	atp2a1l	1	0.0367817516541	1.16605298244917	0.3	0
579	ENSDARG00000035557	gabarapa	1	0.625278172172301	-0.313519396787344	0.3	0.357
580	ENSDARG00000035558	gps2	1	0.246094155874731	-0.754118274324756	0	0.143
581	ENSDARG00000035564	dgcr8	1	0.0992987593053148	1.1500022269003	0.2	0
582	ENSDARG00000035577	cds2	1	0.721452486671767	-0.428900699349775	0.1	0.143
583	ENSDARG00000035596	ISCU (1 of many)	1	0.417090781015901	-0.789759000708152	0.1	0.214
584	ENSDARG00000035598	coro1ca	1	0.538043567458665	0.448974465229524	0.3	0.214
585	ENSDARG00000035622	xbp1	1	0.0992987593053148	0.84773983176655	0.2	0
586	ENSDARG00000035663	zgc:103438	1	0.246094155874731	-0.694913480743636	0	0.143
587	ENSDARG00000035678	zgc:91910	1	0.675497894600678	-0.284594127477568	0.3	0.357
588	ENSDARG00000035715	marcksl1b	1	0.00603603822560259	1.82175269545464	0.7	0.214
589	ENSDARG00000035751	ipo7	1	0.444886502975848	0.380406847857755	0.2	0.071
590	ENSDARG00000035808	clcn4	1	0.0992987593053148	0.511135024240888	0.2	0
591	ENSDARG00000035810	rgcc	1	0.206840746735463	0.405616182068406	0.3	0.071
592	ENSDARG00000035858	cnn2	1	0.0177615204828272	-1.28726397297001	0.3	0.714
593	ENSDARG00000035871	rpl30	1	0.207666754321275	-0.359816885687774	0.8	0.929
594	ENSDARG00000035913	yars	1	0.0992987593053148	0.78033935581643	0.2	0
595	ENSDARG00000035914	tmem167a	1	0.0909842740086401	0.656687642847862	0.4	0.071
596	ENSDARG00000035986	ptpn2b	1	0.246094155874731	-0.651281724550966	0	0.143
597	ENSDARG00000035993	sumo3b	1	0.206840746735463	0.288361142010795	0.3	0.071
598	ENSDARG00000036028	arrdc3b	1	0.644202777370853	0.495257282441675	0.3	0.214
599	ENSDARG00000036040	atg13	1	1	0.366898716436162	0.2	0.214
600	ENSDARG00000036080	cd81a	1	0.488468992060897	1.25013486542883	0.3	0.214
601	ENSDARG00000036102	ctdsp2	1	0.672043747441452	-0.251254800359924	0.2	0.286
602	ENSDARG00000036107	txnipa	1	0.417090781015901	-0.647386022820886	0.1	0.214
603	ENSDARG00000036147	ano5b	1	0.210762696953411	0.372987769132542	0.7	0.357
604	ENSDARG00000036162	hnrnpa0b	1	0.149125031880019	0.714468724028218	0.3	0.071
605	ENSDARG00000036282	rnaset2	1	0.441467349721561	0.505586642139479	0.3	0.214
606	ENSDARG00000036329	ndufa1	1	0.538043567458665	0.296930406910765	0.3	0.214
607	ENSDARG00000036456	anxa4	1	0.108562286674729	0.947806691384726	0.5	0.214
608	ENSDARG00000036489	zgc:112356	1	0.0992987593053148	0.689769967802002	0.2	0
609	ENSDARG00000036501	rab39bb	1	0.0992987593053148	0.808236594799867	0.2	0
610	ENSDARG00000036577	atp6v0cb	1	0.0131559920763974	1.72318730578553	0.4	0
611	ENSDARG00000036584	st8sia5	1	0.0992987593053148	0.552571157671956	0.2	0
612	ENSDARG00000036588	mhc1zba	1	0.484610123130988	0.566163115794859	0.6	0.571
613	ENSDARG00000036593	kdm2ba	1	0.0909842740086401	0.781700092366971	0.4	0.071
614	ENSDARG00000036629	rps14	1	0.278279559584765	0.417037099157221	0.9	0.857
615	ENSDARG00000036675	hnrnpa1b	1	0.231881045653971	-0.766895315381281	0.1	0.286
616	ENSDARG00000036754	hmgn3	1	0.149125031880019	0.85180965606935	0.3	0.071
617	ENSDARG00000036773	s100s	1	0.0992987593053148	0.66351904216758	0.2	0
618	ENSDARG00000036830	krt91	1	0.237963037028529	-0.619852111056318	0.7	0.786
619	ENSDARG00000036832	cyt1l	1	0.470716062050022	-0.576334445181951	0.1	0.214
620	ENSDARG00000036840	krt15	1	0.967116458090315	0.2809166956961	0.2	0.214
621	ENSDARG00000036875	rps12	1	0.122266547559319	0.346442680201488	0.9	1
622	ENSDARG00000036893	f13a1b	1	0.721452486671767	-0.461765070063412	0.1	0.143
623	ENSDARG00000036995	lsm6	1	0.206840746735463	0.395866309950349	0.3	0.071
624	ENSDARG00000037009	banf1	1	0.470716062050022	-0.563533687026532	0.1	0.214
625	ENSDARG00000037059	slc44a2	1	0.721452486671767	-0.304463003723114	0.1	0.143
626	ENSDARG00000037108	pfdn6	1	0.700341983328047	0.465295599191557	0.3	0.214
627	ENSDARG00000037116	cxcl12a	1	0.246094155874731	-0.810241644575405	0	0.143
628	ENSDARG00000037259	ndufb6	1	0.343039411555585	0.522333129294332	0.3	0.143
629	ENSDARG00000037261	mtap	1	0.721452486671767	-0.449506966748232	0.1	0.143
630	ENSDARG00000037318	ddost	1	0.333198017329924	0.556114016460915	0.2	0.071
631	ENSDARG00000037361	kdelr2b	1	0.433464725572851	0.399360271808352	0.3	0.143
632	ENSDARG00000037392	med19a	1	0.246094155874731	-0.756592502362646	0	0.143
633	ENSDARG00000037628	trpt1	1	0.246094155874731	-0.441057282257816	0	0.143
634	ENSDARG00000037646	rgs11	1	0.470716062050022	-0.557544275261962	0.1	0.214
635	ENSDARG00000037746	actb1	1	0.234983092467276	-0.283762204024713	1	1
636	ENSDARG00000037790	pvalb8	1	0.025602974851247	1.31008040315721	0.5	0.071
637	ENSDARG00000037855	taf11	1	0.0992987593053148	1.07382685124273	0.2	0
638	ENSDARG00000037860	cox6b2	1	0.363051151118647	-0.370694697639399	0.8	0.857
639	ENSDARG00000037861	slc2a3b	1	0.139674516290219	-1.07857610536275	0	0.214
640	ENSDARG00000037867	atp5mf	1	0.258523563208531	0.699994559587295	0.4	0.214
641	ENSDARG00000037962	psmb7	1	0.661689466175799	0.275502774106716	0.4	0.357
642	ENSDARG00000037965	srrm2	1	0.444886502975848	0.260764036096358	0.2	0.071
643	ENSDARG00000037998	flot1b	1	1	0.365183568447335	0.3	0.357
644	ENSDARG00000038025	cbx7a	1	0.176226731653054	0.982365186564972	0.3	0.071
645	ENSDARG00000038028	ndufa6	1	0.836692950478464	-0.2510518783739	0.2	0.214
646	ENSDARG00000038030	rbx1	1	0.360048641483022	-0.543865624842513	0.3	0.5
647	ENSDARG00000038040	tpk1	1	0.77290618952695	-0.451106547788044	0.2	0.214
648	ENSDARG00000038059	grb2b	1	0.0367817516541	0.988903652479542	0.3	0
649	ENSDARG00000038068	ddx5	1	0.157542882208084	-0.609448977801031	0.4	0.786
650	ENSDARG00000038075	cyc1	1	0.590023199216126	0.352731512013082	0.3	0.214
651	ENSDARG00000038113	rprd1b	1	0.0992987593053148	0.511135024240888	0.2	0
652	ENSDARG00000038141	atf4b	1	0.522469988962386	-0.455241889962637	0.3	0.429
653	ENSDARG00000038213	slc35b1	1	0.0992987593053148	0.98958570183471	0.2	0
654	ENSDARG00000038432	actr10	1	0.0992987593053148	0.770176483717377	0.2	0
655	ENSDARG00000038446	nrp2b	1	0.139674516290219	-0.742436595067157	0	0.214
656	ENSDARG00000038524	pik3r1	1	0.206840746735463	0.473520728789563	0.3	0.071
657	ENSDARG00000038574	scg2b	1	0.444886502975848	0.458845304018802	0.2	0.071
658	ENSDARG00000038577	cox6c	1	0.213307638823238	0.513142736554831	0.6	0.357
659	ENSDARG00000038608	sdhc	1	0.0367817516541	0.985566077608887	0.3	0
660	ENSDARG00000038693	gng7	1	0.0992987593053148	0.712974210288259	0.2	0
661	ENSDARG00000038695	elavl1a	1	0.721452486671767	-0.618789176297987	0.1	0.143
662	ENSDARG00000038787	tmub1	1	0.721452486671767	-0.474280101123779	0.1	0.143
663	ENSDARG00000038870	slu7	1	0.836692950478464	-0.284907645191533	0.2	0.214
664	ENSDARG00000038900	acadm	1	0.0526746241728924	1.34529710065317	0.4	0.071
665	ENSDARG00000038938	itprid2	1	0.644202777370853	0.272517921366655	0.3	0.214
666	ENSDARG00000039034	marcksl1a	1	0.333198017329924	0.755443896413507	0.2	0.071
667	ENSDARG00000039125	map4k5	1	0.246094155874731	-0.866687932872021	0	0.143
668	ENSDARG00000039150	lgmn	1	0.386583374215301	0.804854105899505	0.2	0.071
669	ENSDARG00000039185	nfyba	1	0.290515382579203	-0.977809924892126	0.2	0.357
670	ENSDARG00000039222	mpl	1	0.507454628880302	0.363930941934249	0.4	0.286
671	ENSDARG00000039268	emc4	1	0.0992987593053148	0.552571157671956	0.2	0
672	ENSDARG00000039302	terfa	1	0.246094155874731	-0.754360141578521	0	0.143
673	ENSDARG00000039347	rps24	1	0.187586815798816	-0.278406712246796	0.8	1
674	ENSDARG00000039429	adka	1	0.721452486671767	-0.430064537668645	0.1	0.143
675	ENSDARG00000039483	si:dkey-51a16.9	1	0.0992987593053148	0.78033935581643	0.2	0
676	ENSDARG00000039490	pitpnaa	1	0.246094155874731	-0.787854254248659	0	0.143
677	ENSDARG00000039493	naa20	1	0.343039411555585	0.535181326558909	0.3	0.143
678	ENSDARG00000039576	fstl1b	1	0.246094155874731	-0.872824302869846	0	0.143
679	ENSDARG00000039647	slc6a1b	1	0.386583374215301	0.891831939623761	0.2	0.071
680	ENSDARG00000039699	fam204a	1	0.333198017329924	0.597059739157469	0.2	0.071
681	ENSDARG00000039878	ambra1b	1	0.246094155874731	-0.441057282257816	0	0.143
682	ENSDARG00000039882	ap3s2	1	0.0367817516541	1.07971054066334	0.3	0
683	ENSDARG00000039913	tmem147	1	0.246094155874731	-0.536665793986782	0	0.143
684	ENSDARG00000039931	slc25a33	1	0.684934101150082	0.353696470003937	0.2	0.143
685	ENSDARG00000039980	ppt1	1	0.332101322536071	-0.64107631334972	0.4	0.571
686	ENSDARG00000040009	palld	1	0.444028766730538	-0.371573079981679	0.2	0.357
687	ENSDARG00000040021	ebag9	1	0.0992987593053148	0.552571157671956	0.2	0
688	ENSDARG00000040059	gbp	1	0.417090781015901	-0.770039959718784	0.1	0.214
689	ENSDARG00000040190	qdpra	1	0.721452486671767	-0.54601162362966	0.1	0.143
690	ENSDARG00000040192	nenf	1	0.206840746735463	0.354549820589775	0.3	0.071
691	ENSDARG00000040286	ubl7b	1	0.77290618952695	-0.493809418458889	0.2	0.214
692	ENSDARG00000040287	ywhabl	1	0.154452897728023	1.02929664189256	0.4	0.143
693	ENSDARG00000040295	apoeb	1	0.139674516290219	-1.15331287405513	0	0.214
694	ENSDARG00000040298	apoa4b.1	1	0.0992987593053148	1.1634595523683	0.2	0
695	ENSDARG00000040310	prpf4bb	1	0.619962361527881	0.37035435537099	0.2	0.143
696	ENSDARG00000040380	arhgef1a	1	0.246094155874731	-0.634902416080695	0	0.143
697	ENSDARG00000040440	snrpd2	1	0.0367817516541	1.05233694698811	0.3	0
698	ENSDARG00000040555	bckdha	1	0.0992987593053148	0.511135024240888	0.2	0
699	ENSDARG00000040565	ckmb	1	0.740801625000894	-0.453031163715807	0.7	0.571
700	ENSDARG00000040674	ctdsp1	1	0.0367817516541	1.29217324389602	0.3	0
701	ENSDARG00000040764	id1	1	0.527942351100071	-0.351298674317817	0.1	0.214
702	ENSDARG00000040822	fundc1	1	0.721452486671767	-0.389344075818421	0.1	0.143
703	ENSDARG00000040861	tcf25	1	0.246094155874731	-0.969955162474881	0	0.143
704	ENSDARG00000040926	nr2f2	1	0.0992987593053148	0.808165550584822	0.2	0
705	ENSDARG00000040988	tpi1b	1	0.125326809634367	0.860855405716528	0.3	0.071
706	ENSDARG00000041011	gemin7	1	0.386583374215301	0.430995100713745	0.2	0.071
707	ENSDARG00000041062	calb2a	1	0.721452486671767	-0.612152717214281	0.1	0.143
708	ENSDARG00000041081	kmt5b	1	0.333198017329924	0.745712108954521	0.2	0.071
709	ENSDARG00000041155	morf4l1	1	0.343039411555585	0.910217208852883	0.3	0.143
710	ENSDARG00000041226	cdc40	1	0.0367817516541	1.25234207053804	0.3	0
711	ENSDARG00000041232	rps29	1	0.476762045464978	0.430593471568121	0.8	0.643
712	ENSDARG00000041243	setdb1a	1	0.444886502975848	0.262840295134912	0.2	0.071
713	ENSDARG00000041314	ndufb9	1	0.168630360559012	0.591361605202198	0.7	0.357
714	ENSDARG00000041359	zgc:161969	1	0.0992987593053148	1.46133924559387	0.2	0
715	ENSDARG00000041363	dctn3	1	0.417090781015901	-0.828819046773182	0.1	0.214
716	ENSDARG00000041391	tmed10	1	0.464637552221117	-0.758698680315473	0.2	0.286
717	ENSDARG00000041394	dnajb1b	1	0.180173730873881	0.296015639894337	0.6	0.286
718	ENSDARG00000041400	ndufa3	1	0.231881045653971	-0.752405254240733	0.1	0.286
719	ENSDARG00000041402	zc3h14	1	0.386583374215301	0.368433264838429	0.2	0.071
720	ENSDARG00000041450	rab11a	1	0.0787128053547178	-1.01150710487204	0	0.286
721	ENSDARG00000041592	dcun1d2b	1	0.246094155874731	-0.709691857857672	0	0.143
722	ENSDARG00000041602	zgc:92335	1	0.139674516290219	-0.819966715486064	0	0.214
723	ENSDARG00000041607	eif4ebp3l	1	0.246094155874731	-0.994535244705413	0	0.143
724	ENSDARG00000041619	rack1	1	0.0834320557857107	-0.403917003602896	0.8	0.857
725	ENSDARG00000041689	usf1	1	0.386583374215301	0.286643343503306	0.2	0.071
726	ENSDARG00000041878	rab11ba	1	0.729062429321587	-0.256862851097802	0.2	0.286
727	ENSDARG00000041887	sf3a1	1	0.0367817516541	1.07259455277145	0.3	0
728	ENSDARG00000041919	ccl38.1	1	0.143614187568381	-0.97379554535541	0.1	0.357
729	ENSDARG00000041925	cryba2b	1	0.0339564275646888	-1.35143280298715	0.1	0.571
730	ENSDARG00000041974	brk1	1	0.36219014737574	0.399517118658205	0.4	0.214
731	ENSDARG00000042031	gorab	1	0.343039411555585	0.693834980837926	0.3	0.143
732	ENSDARG00000042214	tmem243a	1	0.246094155874731	-1.05981673124516	0	0.143
733	ENSDARG00000042341	tmem251	1	0.333198017329924	0.399108074966828	0.2	0.071
734	ENSDARG00000042401	derl2	1	0.246094155874731	-0.75991072121254	0	0.143
735	ENSDARG00000042469	ndufa12	1	0.343039411555585	0.567486505185778	0.3	0.143
736	ENSDARG00000042534	rsrc2	1	0.133368604067372	0.862439375264727	0.4	0.143
737	ENSDARG00000042566	rps7	1	0.284680837177809	-0.277575124146405	1	0.929
738	ENSDARG00000042620	gstr	1	0.386583374215301	0.755016037252788	0.2	0.071
739	ENSDARG00000042642	wtap	1	0.206840746735463	0.317447849226389	0.3	0.071
740	ENSDARG00000042644	sod2	1	0.246094155874731	-0.585162520514584	0	0.143
741	ENSDARG00000042660	fam32a	1	0.139674516290219	-1.08575413468349	0	0.214
742	ENSDARG00000042667	klf2a	1	0.139674516290219	-0.961457020864444	0	0.214
743	ENSDARG00000042725	cebpb	1	1	0.333845061211362	0.2	0.214
744	ENSDARG00000042777	ndufa11	1	0.0367817516541	0.954850115000301	0.3	0
745	ENSDARG00000042835	tfdp2	1	0.123698022114658	-1.16338332711553	0.1	0.357
746	ENSDARG00000042840	eml1	1	0.333198017329924	0.711267574818185	0.2	0.071
747	ENSDARG00000042856	itpka	1	0.386583374215301	0.540190425577505	0.2	0.071
748	ENSDARG00000042876	abracl	1	0.615991324354515	-0.410347207441109	0.6	0.857
749	ENSDARG00000042934	ctgfa	1	0.123698022114658	-1.82571490942008	0.1	0.357
750	ENSDARG00000042969	znf1035	1	0.246094155874731	-0.875063833376321	0	0.143
751	ENSDARG00000042977	nfil3	1	0.0992987593053148	1.05746921794987	0.2	0
752	ENSDARG00000042993	prss1	1	0.422353737679896	0.675605879860999	0.4	0.286
753	ENSDARG00000043126	blf	1	0.912929674731851	0.392848670571829	0.3	0.286
754	ENSDARG00000043257	ckbb	1	0.00398443827049355	1.71137631754879	0.6	0.071
755	ENSDARG00000043287	atg101	1	0.0992987593053148	1.1634595523683	0.2	0
756	ENSDARG00000043361	nck2b	1	0.470716062050022	-0.488279630223482	0.1	0.214
757	ENSDARG00000043402	zgc:171480	1	0.0992987593053148	0.552571157671956	0.2	0
758	ENSDARG00000043457	gapdh	1	0.363443172935554	-0.586274379473446	0.3	0.429
759	ENSDARG00000043484	ube2d2	1	0.325068457946073	0.47568696025088	0.4	0.214
760	ENSDARG00000043485	si:ch211-22i13.2	1	0.0992987593053148	0.677707379379115	0.2	0
761	ENSDARG00000043509	rpl11	1	0.371155014949604	-0.311506298025186	0.9	1
762	ENSDARG00000043511	prdx6	1	0.0992987593053148	0.869664597496833	0.2	0
763	ENSDARG00000043531	jun	1	1	0.274392631638896	0.2	0.214
764	ENSDARG00000043561	psmc1b	1	0.619962361527881	0.445130184414901	0.2	0.143
765	ENSDARG00000043732	cops4	1	0.0992987593053148	0.869664597496833	0.2	0
766	ENSDARG00000043757	ptbp3	1	0.967116458090315	0.336252633048211	0.2	0.214
767	ENSDARG00000043781	psmb10	1	0.246094155874731	-0.537443554158719	0	0.143
768	ENSDARG00000043795	arhgdia	1	0.190756906365026	0.54341180217143	0.6	0.357
769	ENSDARG00000043797	cdc5l	1	0.246094155874731	-0.812580993234892	0	0.143
770	ENSDARG00000043821	klf7b	1	0.644202777370853	0.297097932359862	0.3	0.214
771	ENSDARG00000043848	sod1	1	0.354750843827346	0.39133509639229	0.6	0.357
772	ENSDARG00000043865	timm9	1	0.0992987593053148	0.712974210288259	0.2	0
773	ENSDARG00000044011	xkrx	1	0.527942351100071	-0.537097032316617	0.1	0.214
774	ENSDARG00000044153	ppp1cb	1	0.0992987593053148	1.00683047636078	0.2	0
775	ENSDARG00000044194	tcta	1	0.0367817516541	0.877507338253242	0.3	0
776	ENSDARG00000044357	tbc1d23	1	0.0992987593053148	0.679242499464738	0.2	0
777	ENSDARG00000044373	atg4c	1	0.0992987593053148	0.689769967802002	0.2	0
778	ENSDARG00000044420	dnajc19	1	0.0992987593053148	0.78033935581643	0.2	0
779	ENSDARG00000044562	cycsb	1	0.139674516290219	-1.09644905705775	0	0.214
780	ENSDARG00000044573	cdc42	1	0.725574150569476	0.355033952190999	0.5	0.429
781	ENSDARG00000044601	rtn4a	1	0.0131559920763974	1.54448018408393	0.4	0
782	ENSDARG00000044669	hp1bp3	1	0.295549209959058	-0.567567636180139	0.3	0.5
783	ENSDARG00000044684	rbp4l	1	0.154452897728023	0.706214899166247	0.4	0.143
784	ENSDARG00000044751	ddt	1	0.417090781015901	-0.519753237817248	0.1	0.214
785	ENSDARG00000044760	gnaia	1	0.333198017329924	0.782338795623202	0.2	0.071
786	ENSDARG00000044811	cdk9	1	0.77290618952695	-0.579319643865374	0.2	0.214
787	ENSDARG00000044852	wbp2nl	1	0.328993100941178	0.536564360217725	0.5	0.286
788	ENSDARG00000044875	crygm2e	1	0.246094155874731	-0.787854254248659	0	0.143
789	ENSDARG00000044902	atp2b2	1	0.246094155874731	-0.810241644575405	0	0.143
790	ENSDARG00000044949	rnf8	1	0.0992987593053148	1.07863093636199	0.2	0
791	ENSDARG00000045070	itgb3b	1	0.433464725572851	0.450822596629154	0.3	0.143
792	ENSDARG00000045130	klhl11	1	0.0992987593053148	0.712974210288259	0.2	0
793	ENSDARG00000045230	cox6b1	1	0.938646000111542	-0.351803310025709	0.3	0.214
794	ENSDARG00000045294	sh3glb1a	1	0.246094155874731	-0.754118274324756	0	0.143
795	ENSDARG00000045296	cops9	1	0.616852219900219	-0.457678440193372	0.2	0.286
796	ENSDARG00000045297	phb2a	1	0.417090781015901	-0.790905768160702	0.1	0.214
797	ENSDARG00000045305	pde7a	1	0.139674516290219	-1.08533113839877	0	0.214
798	ENSDARG00000045342	si:ch211-140b10.6	1	0.246094155874731	-0.585162520514584	0	0.143
799	ENSDARG00000045352	cst14a.2	1	0.01344891699177	-1.31026133832869	0.2	0.714
800	ENSDARG00000045359	elocb	1	0.892417013698241	-0.267015028911759	0.2	0.143
801	ENSDARG00000045373	pabpn1	1	0.877654248376264	-0.321200535535536	0.3	0.214
802	ENSDARG00000045399	cct5	1	0.0787128053547178	-1.40670609709815	0	0.286
803	ENSDARG00000045402	commd3	1	0.343039411555585	0.500204149056772	0.3	0.143
804	ENSDARG00000045447	slc35g2b	1	0.0992987593053148	1.01486024139835	0.2	0
805	ENSDARG00000045486	pawr	1	0.246094155874731	-0.637249217298636	0	0.143
806	ENSDARG00000045514	atp5f1c	1	0.302715745637207	-0.707094004976581	0.1	0.286
807	ENSDARG00000045542	lamtor4	1	0.231881045653971	-1.14835569253953	0.1	0.286
808	ENSDARG00000045639	elavl4	1	0.0131559920763974	1.75378314827114	0.4	0
809	ENSDARG00000045691	zcrb1	1	0.246094155874731	-0.498290392008891	0	0.143
810	ENSDARG00000045695	myca	1	0.433464725572851	0.39360009460987	0.3	0.143
811	ENSDARG00000045733	ciapin1	1	0.246094155874731	-0.498290392008891	0	0.143
812	ENSDARG00000045758	cracr2ab	1	0.0992987593053148	0.77137641751161	0.2	0
813	ENSDARG00000045768	cry1aa	1	0.248263854940722	-0.2649584794835	0.1	0.357
814	ENSDARG00000045776	cnbpa	1	0.149125031880019	1.19554282647923	0.3	0.071
815	ENSDARG00000045835	si:dkey-14d8.6	1	0.246094155874731	-0.882722971741461	0	0.143
816	ENSDARG00000045847	si:ch211-214j24.10	1	0.0526746241728924	0.967517884328165	0.4	0.071
817	ENSDARG00000045850	ccdc167	1	0.386583374215301	0.280055942068764	0.2	0.071
818	ENSDARG00000045886	slc38a2	1	0.0992987593053148	1.05836965360173	0.2	0
819	ENSDARG00000045888	acat1	1	0.0367817516541	0.994446454346523	0.3	0
820	ENSDARG00000045929	oaz2a	1	0.386583374215301	0.557007052849621	0.2	0.071
821	ENSDARG00000046002	necap2	1	0.77290618952695	-0.452918721200587	0.2	0.214
822	ENSDARG00000046022	tmed7	1	0.563697643372652	-0.287961947785722	0.6	0.571
823	ENSDARG00000046132	dynlt3	1	0.325068457946073	0.54417215177809	0.4	0.214
824	ENSDARG00000046143	prkab1b	1	0.0526746241728924	1.02597118508804	0.4	0.071
825	ENSDARG00000051756	pdhx	1	0.246094155874731	-0.637249217298636	0	0.143
826	ENSDARG00000051762	CABZ01080568.1	1	0.246094155874731	-0.586889178509266	0	0.143
827	ENSDARG00000051763	sntb2	1	0.0992987593053148	0.787163201796376	0.2	0
828	ENSDARG00000051768	fhod1	1	0.333198017329924	1.08574769952036	0.2	0.071
829	ENSDARG00000051800	fnbp4	1	0.721452486671767	-0.489563728659393	0.1	0.143
830	ENSDARG00000051857	tes	1	0.43273551738665	0.457224712555398	0.5	0.357
831	ENSDARG00000051886	ankrd11	1	0.0635778514676968	0.8582295331063	0.4	0.071
832	ENSDARG00000052000	cav2	1	0.0630487652288543	1.36263856745739	0.5	0.143
833	ENSDARG00000052082	gabarapb	1	0.0948606384365194	0.512662396450219	0.9	0.5
834	ENSDARG00000052148	ptgs1	1	0.433464725572851	0.351653695906202	0.3	0.143
835	ENSDARG00000052170	uap1	1	0.721452486671767	-0.324537178049332	0.1	0.143
836	ENSDARG00000052178	eif2s1b	1	0.877654248376264	-0.44045827725507	0.3	0.214
837	ENSDARG00000052244	zgc:158564	1	0.149125031880019	0.707305184646499	0.3	0.071
838	ENSDARG00000052304	uqcrc1	1	0.721452486671767	-0.536972757373444	0.1	0.143
839	ENSDARG00000052371	higd2a	1	0.235592918541533	0.506261003171869	0.5	0.214
840	ENSDARG00000052374	faf2	1	0.246094155874731	-0.968991730005373	0	0.143
841	ENSDARG00000052390	tmed8	1	0.0992987593053148	0.511135024240888	0.2	0
842	ENSDARG00000052438	actr2a	1	0.26567526844635	-0.673825724382441	0.1	0.286
843	ENSDARG00000052537	cptp	1	0.0992987593053148	0.552571157671956	0.2	0
844	ENSDARG00000052578	c6ast4	1	0.0992987593053148	0.990028466306888	0.2	0
845	ENSDARG00000052625	fkbp1b	1	0.721452486671767	-0.430064537668645	0.1	0.143
846	ENSDARG00000052649	ube2ia	1	0.0992987593053148	0.895143014368708	0.2	0
847	ENSDARG00000052673	sept7b	1	0.635625519493224	0.525354760069011	0.3	0.286
848	ENSDARG00000052674	csnk1a1	1	0.688473222482114	0.518246622720407	0.3	0.286
849	ENSDARG00000052690	arrdc3a	1	0.133368604067372	0.988733788778598	0.4	0.143
850	ENSDARG00000052703	cisd2	1	0.721452486671767	-0.54601162362966	0.1	0.143
851	ENSDARG00000052708	tnni1b	1	0.0904075490473782	0.542146078769953	0.8	0.357
852	ENSDARG00000052712	suclg1	1	0.190696946955229	-0.89087786878823	0.1	0.357
853	ENSDARG00000052833	zfand3	1	0.77290618952695	-0.314749976109643	0.2	0.214
854	ENSDARG00000052840	ndufs4	1	0.798988885211317	-0.301415905207613	0.1	0.143
855	ENSDARG00000052859	chp1	1	0.721452486671767	-0.421384688677951	0.1	0.143
856	ENSDARG00000053070	gosr2	1	0.139674516290219	-0.783673867539264	0	0.214
857	ENSDARG00000053130	pcp4a	1	0.0992987593053148	0.790285428965392	0.2	0
858	ENSDARG00000053152	pcmtd1	1	0.00444769050312336	1.61413137472367	0.5	0
859	ENSDARG00000053194	pdzd11	1	0.0992987593053148	0.78033935581643	0.2	0
860	ENSDARG00000053217	cox7a2a	1	0.0498442689626582	0.771030605051462	0.7	0.214
861	ENSDARG00000053254	mylpfa	1	0.752094576128766	-0.27749318865744	1	1
862	ENSDARG00000053326	gna11b	1	0.0992987593053148	1.07863093636199	0.2	0
863	ENSDARG00000053365	rpl31	1	0.0981356683876253	-0.604753188074953	0.4	0.786
864	ENSDARG00000053370	eif3jb	1	0.0367817516541	1.07259455277145	0.3	0
865	ENSDARG00000053383	rprma	1	0.0992987593053148	0.78033935581643	0.2	0
866	ENSDARG00000053404	PPP2CA	1	0.0992987593053148	0.770176483717377	0.2	0
867	ENSDARG00000053446	sub1a	1	0.0367817516541	1.06854129480217	0.3	0
868	ENSDARG00000053468	adam10a	1	0.0787128053547178	-1.52841926982178	0	0.286
869	ENSDARG00000053571	adob	1	0.0367817516541	1.31773845731104	0.3	0
870	ENSDARG00000053646	adrb3a	1	0.246094155874731	-1.02519498400288	0	0.143
871	ENSDARG00000053656	lypla2	1	0.246094155874731	-0.864160856129066	0	0.143
872	ENSDARG00000053685	gtf2a2	1	0.901572411897792	-0.324483267708687	0.2	0.214
873	ENSDARG00000053857	ccdc187	1	0.246094155874731	-0.602671218357846	0	0.143
874	ENSDARG00000053858	crip1	1	0.543356440960011	-0.268016688186459	0.5	0.643
875	ENSDARG00000053862	crygmx	1	0.00273768692228896	-2.4217696328114	0	0.643
876	ENSDARG00000053875	cryba1b	1	0.0262289912851873	-1.1262141427194	0.1	0.643
877	ENSDARG00000053973	fetub	1	0.563744717099513	-0.612224769111968	0.2	0.286
878	ENSDARG00000053979	chmp2a	1	0.527942351100071	-0.299442703170687	0.1	0.214
879	ENSDARG00000054058	h1fx	1	0.522469988962386	0.769766830896645	0.4	0.357
880	ENSDARG00000054172	pgrmc1	1	0.538043567458665	0.643100262193784	0.3	0.214
881	ENSDARG00000054191	pgk1	1	0.892417013698241	-0.286387334404991	0.2	0.143
882	ENSDARG00000054208	phkg2	1	0.139674516290219	-0.979233407404486	0	0.214
883	ENSDARG00000054271	cdkn1bb	1	0.780186247795318	-0.303247195931685	0.3	0.357
884	ENSDARG00000054272	caprin1b	1	0.817380589186205	-0.278387452325058	0.3	0.214
885	ENSDARG00000054290	acin1a	1	0.0367817516541	1.27792876797457	0.3	0
886	ENSDARG00000054292	si:ch211-14a17.11	1	0.721452486671767	-0.461765070063412	0.1	0.143
887	ENSDARG00000054300	dhrs1	1	0.386640041870806	0.326510006949942	0.3	0.143
888	ENSDARG00000054355	dcaf7	1	0.721452486671767	-0.786186726756552	0.1	0.143
889	ENSDARG00000054433	yipf6	1	0.246094155874731	-0.694913480743636	0	0.143
890	ENSDARG00000054632	fli1a	1	0.249654135608103	-0.542806669056284	0.2	0.429
891	ENSDARG00000054777	si:dkey-46a10.3	1	0.0433803774682782	-1.37690667701342	0	0.357
892	ENSDARG00000054805	btr09	1	0.386583374215301	0.312598090357338	0.2	0.071
893	ENSDARG00000054807	sec13	1	0.149125031880019	0.782607708716289	0.3	0.071
894	ENSDARG00000054907	cox7a2l	1	0.298749424687858	0.414657527897875	0.4	0.143
895	ENSDARG00000055064	prdx5	1	0.100972005563135	-0.856422958025591	0.1	0.429
896	ENSDARG00000055075	svila	1	0.901572411897792	0.403329053761386	0.2	0.214
897	ENSDARG00000055118	mylipb	1	0.246094155874731	-0.566791538414691	0	0.143
898	ENSDARG00000055120	ctsba	1	0.0367817516541	0.776226176380661	0.3	0
899	ENSDARG00000055192	zgc:136930	1	0.400065945627634	-0.792431456553727	0.3	0.429
900	ENSDARG00000055216	tuba1c	1	0.0630487652288543	1.14707608653769	0.5	0.143
901	ENSDARG00000055349	pknox2	1	0.0992987593053148	0.511135024240888	0.2	0
902	ENSDARG00000055383	zgc:66160	1	0.0992987593053148	0.889773427868018	0.2	0
903	ENSDARG00000055455	gpm6aa	1	0.0635778514676968	1.44592728864665	0.4	0.071
904	ENSDARG00000055472	nubp1	1	0.417090781015901	-0.91349870174011	0.1	0.214
905	ENSDARG00000055475	rps27.2	1	0.00112661888870455	-1.0893095941741	0.6	1
906	ENSDARG00000055502	cicb	1	0.0992987593053148	0.64123514643847	0.2	0
907	ENSDARG00000055514	icn2	1	0.246094155874731	-0.637249217298636	0	0.143
908	ENSDARG00000055543	appb	1	0.0992987593053148	0.743232925860317	0.2	0
909	ENSDARG00000055589	s100t	1	0.386583374215301	0.520665916095357	0.2	0.071
910	ENSDARG00000055705	f5	1	0.102747125259611	-0.73828431436828	0.4	0.643
911	ENSDARG00000055708	timm8b	1	0.0992987593053148	0.839185175012028	0.2	0
912	ENSDARG00000055743	ankrd54	1	0.246094155874731	-0.969955162474881	0	0.143
913	ENSDARG00000055753	suv39h1b	1	1	-0.282316037804615	0.4	0.357
914	ENSDARG00000055770	dffa	1	0.246094155874731	-0.498290392008891	0	0.143
915	ENSDARG00000055874	cpe	1	0.0992987593053148	0.84773983176655	0.2	0
916	ENSDARG00000055903	luc7l	1	0.246094155874731	-0.980175571638837	0	0.143
917	ENSDARG00000055938	tspan14	1	0.386583374215301	0.701358305462085	0.2	0.071
918	ENSDARG00000055955	lcp2a	1	0.386583374215301	0.755748570526383	0.2	0.071
919	ENSDARG00000056008	atp5mc1	1	0.325068457946073	0.363008092516584	0.4	0.214
920	ENSDARG00000056099	gtf2h5	1	0.0992987593053148	0.77137641751161	0.2	0
921	ENSDARG00000056119	eef1g	1	0.403634133363072	-0.264645645371695	0.5	0.786
922	ENSDARG00000056125	myct1a	1	0.333198017329924	0.59004358842017	0.2	0.071
923	ENSDARG00000056138	sf3b1	1	0.0367817516541	0.906478691365601	0.3	0
924	ENSDARG00000056186	eif5a2	1	0.176226731653054	0.612008873381995	0.3	0.071
925	ENSDARG00000056228	pld1a	1	0.721452486671767	-0.60402098038552	0.1	0.143
926	ENSDARG00000056235	smndc1	1	0.204072427944188	0.532225565054947	0.4	0.143
927	ENSDARG00000056262	slc35g2a	1	0.0992987593053148	0.917623631173075	0.2	0
928	ENSDARG00000056307	znf706	1	0.619962361527881	0.502206249479405	0.2	0.143
929	ENSDARG00000056453	afap1l1b	1	0.588517339055003	-0.256288245978007	0.1	0.214
930	ENSDARG00000056531	nutf2	1	0.246094155874731	-0.512653991918944	0	0.143
931	ENSDARG00000056559	ccz1	1	0.0367817516541	1.11685194764354	0.3	0
932	ENSDARG00000056582	arf2b	1	0.246094155874731	-0.512653991918944	0	0.143
933	ENSDARG00000056583	ndufs6	1	0.470716062050022	-0.430394476356047	0.1	0.214
934	ENSDARG00000056623	ptenb	1	0.0992987593053148	0.689769967802002	0.2	0
935	ENSDARG00000056725	hmgb3a	1	0.0170269640780943	1.43470428286973	0.5	0.071
936	ENSDARG00000056791	pde6ga	1	0.246094155874731	-0.566791538414691	0	0.143
937	ENSDARG00000056803	ap1s1	1	0.576740144232251	-0.30462535272644	0.3	0.357
938	ENSDARG00000056831	gng2	1	0.798988885211317	-0.3837801417324	0.1	0.143
939	ENSDARG00000056840	otud5b	1	0.0992987593053148	1.24026516014944	0.2	0
940	ENSDARG00000056856	tax1bp1b	1	0.752325057779348	-0.587625932961543	0.2	0.143
941	ENSDARG00000056877	vamp2	1	0.0992987593053148	0.788911760361451	0.2	0
942	ENSDARG00000056929	kdm6bb	1	0.133157766587393	0.84036479250524	0.7	0.357
943	ENSDARG00000056932	tfip11	1	0.246094155874731	-0.787854254248659	0	0.143
944	ENSDARG00000056964	ilk	1	0.134553704318743	-0.483458988854338	0.8	0.857
945	ENSDARG00000056966	nek7	1	0.0992987593053148	0.935759255555767	0.2	0
946	ENSDARG00000056978	letm1	1	0.302715745637207	-0.66731802643418	0.1	0.286
947	ENSDARG00000056979	lhx9	1	0.0992987593053148	0.790285428965392	0.2	0
948	ENSDARG00000056985	tpte	1	0.651931918874569	-0.30318824157957	0.6	0.643
949	ENSDARG00000057026	ran	1	0.458692511728535	0.326847148613009	0.8	0.643
950	ENSDARG00000057042	tm2d1	1	0.0992987593053148	0.770176483717377	0.2	0
951	ENSDARG00000057234	chtopa	1	0.246094155874731	-0.55042822052768	0	0.143
952	ENSDARG00000057255	emc1	1	0.0992987593053148	0.787163201796376	0.2	0
953	ENSDARG00000057378	selenou1a	1	0.0992987593053148	0.808236594799867	0.2	0
954	ENSDARG00000057460	crygm2d13	1	0.0231671255487371	-1.8124959778978	0	0.429
955	ENSDARG00000057484	srsf2a	1	0.464637552221117	-0.650849046931245	0.2	0.286
956	ENSDARG00000057497	stk35l	1	0.149125031880019	0.720389943451002	0.3	0.071
957	ENSDARG00000057652	dbpb	1	0.246094155874731	-0.709691857857672	0	0.143
958	ENSDARG00000057676	golga7	1	0.139674516290219	-1.02008467421441	0	0.214
959	ENSDARG00000057691	srsf1a	1	0.246094155874731	-0.637249217298636	0	0.143
960	ENSDARG00000057707	zgc:66443	1	0.246094155874731	-0.967956800286768	0	0.143
961	ENSDARG00000057782	baz2ba	1	0.0630487652288543	0.843654611177346	0.5	0.143
962	ENSDARG00000057805	mrpl28	1	0.386583374215301	0.611725604336522	0.2	0.071
963	ENSDARG00000057853	atp6v0ca	1	0.295313523553532	0.416813635318462	0.5	0.214
964	ENSDARG00000057854	sap18	1	0.721452486671767	-0.312240241686455	0.1	0.143
965	ENSDARG00000057882	arpc3	1	0.0839712586687073	-0.36775075759228	0.9	0.929
966	ENSDARG00000057890	si:dkey-33c12.4	1	0.246094155874731	-1.05981673124516	0	0.143
967	ENSDARG00000057913	syt11a	1	0.0992987593053148	0.712974210288259	0.2	0
968	ENSDARG00000057940	dido1	1	0.721452486671767	-0.442933206602105	0.1	0.143
969	ENSDARG00000058041	ndufa8	1	0.177978290707187	0.815562251679005	0.4	0.143
970	ENSDARG00000058062	magt1	1	0.139674516290219	-1.41787477157241	0	0.214
971	ENSDARG00000058128	msna	1	0.187298787348083	0.374300594005353	0.9	0.857
972	ENSDARG00000058203	smc1al	1	0.0762819911064951	1.04012412262289	0.4	0.071
973	ENSDARG00000058206	si:ch211-153b23.5	1	0.558587032651142	0.303998066025482	0.6	0.5
974	ENSDARG00000058212	ndnl2	1	0.246094155874731	-0.789581811655559	0	0.143
975	ENSDARG00000058225	arpc4l	1	0.159843854353043	0.527006790311978	0.6	0.286
976	ENSDARG00000058328	lsm7	1	0.417090781015901	-1.25959461986894	0.1	0.214
977	ENSDARG00000058354	selenot1a	1	0.386583374215301	0.683143428868704	0.2	0.071
978	ENSDARG00000058371	krt5	1	0.240872848624965	-0.326480492586959	0.5	0.714
979	ENSDARG00000058451	rpl6	1	0.137502702349923	-0.539904668641791	1	1
980	ENSDARG00000058452	abhd17c	1	0.0367817516541	1.16233296215945	0.3	0
981	ENSDARG00000058454	dynll1	1	0.0741071166977826	0.842971986077246	0.5	0.143
982	ENSDARG00000058467	prpf40a	1	0.139674516290219	-0.700266291680648	0	0.214
983	ENSDARG00000058504	ap1s2	1	0.0367817516541	1.53485375700146	0.3	0
984	ENSDARG00000058522	shq1	1	0.246094155874731	-1.08866253499349	0	0.143
985	ENSDARG00000058593	sri	1	0.222101565304708	-0.773719955568151	0.2	0.429
986	ENSDARG00000058638	si:ch211-71m22.1	1	0.563744717099513	-0.429055987843159	0.2	0.286
987	ENSDARG00000058821	sema5a	1	0.0992987593053148	0.808236594799867	0.2	0
988	ENSDARG00000058861	ncln	1	0.721452486671767	-0.634940110533533	0.1	0.143
989	ENSDARG00000058962	txnl4b	1	0.0992987593053148	1.05836965360173	0.2	0
990	ENSDARG00000059001	pim2	1	0.623904290580437	-0.294210527093553	0.4	0.429
991	ENSDARG00000059060	lgalsla	1	0.246094155874731	-0.657855484697093	0	0.143
992	ENSDARG00000059070	gars	1	0.386583374215301	0.523017651247411	0.2	0.071
993	ENSDARG00000059128	uqcrh	1	0.670874653173464	-0.388629508363646	0.4	0.429
994	ENSDARG00000059212	ciao1	1	0.333198017329924	0.768690328448796	0.2	0.071
995	ENSDARG00000059246	hnrnpd	1	0.333198017329924	0.695463576865095	0.2	0.071
996	ENSDARG00000059298	spcs1	1	0.00500836645538418	1.5494151051594	0.6	0.071
997	ENSDARG00000059357	sarnp	1	0.0787128053547178	-1.11481368371047	0	0.286
998	ENSDARG00000059362	cavin1b	1	0.162900782068781	0.523381820695417	0.5	0.214
999	ENSDARG00000059483	tead1b	1	0.246094155874731	-0.655124140238643	0	0.143
1000	ENSDARG00000059601	map1aa	1	0.0992987593053148	1.13875813439233	0.2	0
1001	ENSDARG00000059654	eif3ba	1	0.266661088977362	0.550048363511566	0.5	0.286
1002	ENSDARG00000059672	arhgap36	1	0.26567526844635	-0.672836212443276	0.1	0.286
1003	ENSDARG00000059680	fscn1a	1	0.00585346899319663	-1.84414640269377	0	0.571
1004	ENSDARG00000059774	dub	1	0.0311454323008897	1.37051511749987	0.5	0.071
1005	ENSDARG00000059816	zgc:136864	1	0.246094155874731	-0.634902416080695	0	0.143
1006	ENSDARG00000059857	blvra	1	0.386583374215301	0.474505657149165	0.2	0.071
1007	ENSDARG00000059906	sdc4	1	0.386640041870806	0.696661075007393	0.3	0.143
1008	ENSDARG00000060071	tent4b	1	0.0367817516541	1.05525640623108	0.3	0
1009	ENSDARG00000060112	sybu	1	0.0992987593053148	0.799711661309662	0.2	0
1010	ENSDARG00000060200	CU019662.1	1	0.433464725572851	0.363724964677157	0.3	0.143
1011	ENSDARG00000060350	apoda.2	1	0.721452486671767	-0.792741665132948	0.1	0.143
1012	ENSDARG00000060457	pmp22b	1	0.17001211301379	0.741673066558711	0.6	0.357
1013	ENSDARG00000060481	atl1	1	0.0992987593053148	0.78033935581643	0.2	0
1014	ENSDARG00000060510	cul4b	1	0.206840746735463	0.483300213034299	0.3	0.071
1015	ENSDARG00000060596	prkaa1	1	0.0992987593053148	0.689769967802002	0.2	0
1016	ENSDARG00000060631	GARNL3	1	0.0992987593053148	0.917232433830252	0.2	0
1017	ENSDARG00000060679	kdm1a	1	0.721452486671767	-0.429557949232182	0.1	0.143
1018	ENSDARG00000060687	chd2	1	0.246094155874731	-0.537443554158719	0	0.143
1019	ENSDARG00000060705	nsd1b	1	0.0992987593053148	0.552571157671956	0.2	0
1020	ENSDARG00000060723	stim1a	1	0.386583374215301	0.850802007721084	0.2	0.071
1021	ENSDARG00000060753	pear1	1	0.246094155874731	-0.996164684470084	0	0.143
1022	ENSDARG00000060978	atp2a3	1	0.878561095357503	0.358747989582409	0.1	0.143
1023	ENSDARG00000061017	spns2	1	0.513262571750901	0.30073987411149	0.5	0.357
1024	ENSDARG00000061208	rab40c	1	0.417090781015901	-0.697209529500841	0.1	0.214
1025	ENSDARG00000061226	timp2a	1	0.0992987593053148	0.839185175012028	0.2	0
1026	ENSDARG00000061228	pfdn4	1	0.836692950478464	-0.471595996366798	0.2	0.214
1027	ENSDARG00000061338	ddx6	1	0.721452486671767	-0.283357894505244	0.1	0.143
1028	ENSDARG00000061490	u2surp	1	0.798988885211317	-0.350405203567371	0.1	0.143
1029	ENSDARG00000061551	rap1gap2a	1	0.139674516290219	-0.866233257483908	0	0.214
1030	ENSDARG00000061603	sorbs2b	1	0.938646000111542	-0.290417416644937	0.3	0.214
1031	ENSDARG00000061647	nrxn1a	1	0.176226731653054	0.472363650866139	0.3	0.071
1032	ENSDARG00000061747	DIPK2B	1	0.752325057779348	0.410699613441	0.2	0.143
1033	ENSDARG00000061757	rabgap1l	1	0.43882246979745	-0.47329572819479	0.3	0.429
1034	ENSDARG00000061802	cnot2	1	0.246094155874731	-0.996481244123438	0	0.143
1035	ENSDARG00000061810	mbd3b	1	0.0992987593053148	0.677707379379115	0.2	0
1036	ENSDARG00000061848	col15a1b	1	0.246094155874731	-0.882759525886495	0	0.143
1037	ENSDARG00000061854	lman2	1	0.0367817516541	0.906478691365601	0.3	0
1038	ENSDARG00000061904	fhod3b	1	0.470716062050022	-0.842828570597452	0.1	0.214
1039	ENSDARG00000061951	golgb1	1	0.246094155874731	-0.778711597716313	0	0.143
1040	ENSDARG00000061986	tbc1d2b	1	0.246094155874731	-0.902017035776423	0	0.143
1041	ENSDARG00000062020	gse1	1	0.386583374215301	0.440017544892023	0.2	0.071
1042	ENSDARG00000062058	slc12a7b	1	0.752325057779348	0.270721996426103	0.2	0.143
1043	ENSDARG00000062085	tkfc	1	0.246094155874731	-0.481647818235954	0	0.143
1044	ENSDARG00000062109	shdb	1	0.0992987593053148	0.552571157671956	0.2	0
1045	ENSDARG00000062148	si:dkey-100n23.3	1	0.912929674731851	-0.270900982706933	0.3	0.286
1046	ENSDARG00000062532	washc2c	1	0.206840746735463	0.334432707349545	0.3	0.071
1047	ENSDARG00000062558	rspry1	1	0.246094155874731	-0.680532137988585	0	0.143
1048	ENSDARG00000062577	arhgap35a	1	0.0992987593053148	0.679242499464738	0.2	0
1049	ENSDARG00000062749	ino80b	1	0.0992987593053148	0.78033935581643	0.2	0
1050	ENSDARG00000062790	CU639469.1	1	0.0992987593053148	0.77137641751161	0.2	0
1051	ENSDARG00000063051	bap1	1	0.0992987593053148	0.839185175012028	0.2	0
1052	ENSDARG00000063075	soga1	1	0.588517339055003	0.398533983712721	0.1	0.214
1053	ENSDARG00000063100	psmd14	1	0.246094155874731	-0.851203755138357	0	0.143
1054	ENSDARG00000063133	slc4a10a	1	0.0992987593053148	0.86147070635822	0.2	0
1055	ENSDARG00000063295	myh9a	1	0.452152754099223	-0.693100952290161	0.4	0.429
1056	ENSDARG00000063299	pcloa	1	0.0992987593053148	0.712974210288259	0.2	0
1057	ENSDARG00000063341	si:ch211-284b7.3	1	0.0992987593053148	0.511135024240888	0.2	0
1058	ENSDARG00000063438	srebf2	1	0.721452486671767	-0.344854623933351	0.1	0.143
1059	ENSDARG00000063895	mt-nd1	1	0.0604898022517425	1.06538130264323	0.7	0.357
1060	ENSDARG00000063899	mt-nd2	1	0.110572432468421	1.04137878098083	0.6	0.429
1061	ENSDARG00000063905	mt-co1	1	0.791993800293012	0.469082259497791	1	0.786
1062	ENSDARG00000063908	mt-co2	1	0.625096366817998	0.580660693882264	1	1
1063	ENSDARG00000063911	mt-atp6	1	0.135318959563926	0.616846133529206	1	0.857
1064	ENSDARG00000063912	mt-co3	1	0.508007113808702	0.385492283246752	1	1
1065	ENSDARG00000063914	mt-nd3	1	0.781720546821075	0.361955554691876	0.6	0.5
1066	ENSDARG00000063917	mt-nd4	1	0.0524064309933497	1.24884999290831	0.7	0.357
1067	ENSDARG00000067626	ywhag1	1	0.0992987593053148	0.677707379379115	0.2	0
1068	ENSDARG00000067711	parvg	1	0.0787128053547178	-1.10137280289249	0	0.286
1069	ENSDARG00000067717	tomm7	1	0.417090781015901	-0.921845134300503	0.1	0.214
1070	ENSDARG00000067795	ifngr2	1	0.386640041870806	-0.346213959010564	0.1	0.286
1071	ENSDARG00000067975	atp5if1a	1	0.139674516290219	-1.21109692198536	0	0.214
1072	ENSDARG00000067992	si:dkey-31e10.1	1	0.672043747441452	-0.312700593007069	0.2	0.286
1073	ENSDARG00000067996	csk	1	0.721452486671767	-0.351275822288224	0.1	0.143
1074	ENSDARG00000068177	pak2a	1	0.721452486671767	-0.410620859017566	0.1	0.143
1075	ENSDARG00000068194	klf9	1	0.176226731653054	0.658227788152753	0.3	0.071
1076	ENSDARG00000068214	ccni	1	0.215309150108599	-0.530495297004627	0.7	0.786
1077	ENSDARG00000068233	zgc:64051	1	0.278593361999681	0.32481110464599	1	0.857
1078	ENSDARG00000068262	vamp5	1	0.470716062050022	-0.506452469581934	0.1	0.214
1079	ENSDARG00000068265	tomm5	1	0.246094155874731	-0.989858571203264	0	0.143
1080	ENSDARG00000068374	si:ch211-132b12.7	1	0.246094155874731	-0.823167490540914	0	0.143
1081	ENSDARG00000068404	tbcb	1	0.386583374215301	0.546884736774029	0.2	0.071
1082	ENSDARG00000068434	h3f3b.1	1	0.670874653173464	-0.27607458802226	0.4	0.429
1083	ENSDARG00000068436	h3f3b.1	1	0.033648296080754	0.843399447044467	0.8	0.357
1084	ENSDARG00000068438	gucd1	1	0.0992987593053148	0.889773427868018	0.2	0
1085	ENSDARG00000068461	zgc:162939	1	0.470716062050022	-0.430747210859694	0.1	0.214
1086	ENSDARG00000068478	gpx4a	1	0.721452486671767	-0.304463003723114	0.1	0.143
1087	ENSDARG00000068480	map7d2a	1	0.0992987593053148	0.712974210288259	0.2	0
1088	ENSDARG00000068507	crybb1	1	0.0107819541712903	-1.75962662100564	0.1	0.643
1089	ENSDARG00000068582	rnf44	1	0.798988885211317	-0.271714267031425	0.1	0.143
1090	ENSDARG00000068602	dalrd3	1	0.798988885211317	-0.288406728963085	0.1	0.143
1091	ENSDARG00000068698	psenen	1	0.149125031880019	1.12489559209507	0.3	0.071
1092	ENSDARG00000068708	ifrd1	1	0.619962361527881	0.336714563531569	0.2	0.143
1093	ENSDARG00000068763	plcg2	1	0.672043747441452	-0.345971614390465	0.2	0.286
1094	ENSDARG00000068820	h2afva	1	0.721452486671767	-0.39805611019819	0.1	0.143
1095	ENSDARG00000068822	purba	1	0.0367817516541	0.88739608823642	0.3	0
1096	ENSDARG00000068940	atp5meb	1	0.422353737679896	0.498454823015614	0.4	0.286
1097	ENSDARG00000068966	si:ch211-261n11.7	1	0.246094155874731	-0.46682851365773	0	0.143
1098	ENSDARG00000068978	glo1	1	0.0990766094021716	-0.906237034015924	0.2	0.5
1099	ENSDARG00000068992	hspa8	1	0.212498521355703	-0.369208820074676	0.9	1
1100	ENSDARG00000068995	h2afx1	1	0.354750843827346	0.825306834653901	0.5	0.429
1101	ENSDARG00000069027	admb	1	0.143614187568381	-1.49338405200776	0.1	0.357
1102	ENSDARG00000069031	plac8l1	1	0.0992987593053148	0.552571157671956	0.2	0
1103	ENSDARG00000069090	atp6v0d1	1	0.538043567458665	0.515182475660972	0.3	0.214
1104	ENSDARG00000069118	ppp2r5eb	1	0.149125031880019	0.717223179987833	0.3	0.071
1105	ENSDARG00000069175	vps4b	1	0.0635778514676968	1.09493215457041	0.4	0.071
1106	ENSDARG00000069289	gabpa	1	0.246094155874731	-0.657855484697093	0	0.143
1107	ENSDARG00000069302	snx9b	1	0.619962361527881	0.473207133087148	0.2	0.143
1108	ENSDARG00000069324	vps53	1	0.0992987593053148	0.679242499464738	0.2	0
1109	ENSDARG00000069425	hsbp1a	1	0.386583374215301	0.311375116498444	0.2	0.071
1110	ENSDARG00000069461	rnaseka	1	0.343039411555585	-0.497795800632974	0.1	0.286
1111	ENSDARG00000069496	arl2	1	0.0992987593053148	0.712974210288259	0.2	0
1112	ENSDARG00000069525	gpn3	1	0.0992987593053148	1.28741843085606	0.2	0
1113	ENSDARG00000069537	si:dkey-238c7.16	1	0.619962361527881	0.430564391938237	0.2	0.143
1114	ENSDARG00000069619	atf7ip	1	0.433464725572851	0.380384242613288	0.3	0.143
1115	ENSDARG00000069708	cdc34a	1	0.333198017329924	0.439027361429998	0.2	0.071
1116	ENSDARG00000069801	crygm2d12	1	0.00121157214755848	-2.43112694825256	0	0.714
1117	ENSDARG00000069817	crygm2d8	1	0.139674516290219	-1.05507547297401	0	0.214
1118	ENSDARG00000069827	crygm2d11	1	0.470716062050022	-0.680146817586664	0.1	0.214
1119	ENSDARG00000069846	zgc:162944	1	0.442808122001834	-0.842386658872571	0.3	0.357
1120	ENSDARG00000069855	pnisr	1	0.752325057779348	0.361487098079331	0.2	0.143
1121	ENSDARG00000069910	gtf2f2a	1	0.752325057779348	0.262140953634029	0.2	0.143
1122	ENSDARG00000070083	atp5f1b	1	0.538322040602969	0.374828135885493	0.9	0.857
1123	ENSDARG00000070097	selenos	1	0.333198017329924	0.585309036194955	0.2	0.071
1124	ENSDARG00000070261	crlf3	1	0.0992987593053148	0.679242499464738	0.2	0
1125	ENSDARG00000070386	krtcap2	1	0.333198017329924	0.399108074966828	0.2	0.071
1126	ENSDARG00000070391	tspan4b	1	0.26567526844635	-0.741596337302376	0.1	0.286
1127	ENSDARG00000070404	inka1b	1	0.0630487652288543	-1.23701632009391	0.1	0.429
1128	ENSDARG00000070426	chac1	1	0.0360632220204325	-0.872283686535658	0.2	0.714
1129	ENSDARG00000070498	phyhiplb	1	0.619962361527881	0.908860090196523	0.2	0.143
1130	ENSDARG00000070512	cnpy3	1	0.386583374215301	0.336061443217915	0.2	0.071
1131	ENSDARG00000070537	stmn2b	1	0.0992987593053148	0.712974210288259	0.2	0
1132	ENSDARG00000070545	top1l	1	0.125326809634367	0.930916331454755	0.3	0.071
1133	ENSDARG00000070573	mapk3	1	0.246094155874731	-0.713968521368284	0	0.143
1134	ENSDARG00000070601	RASSF5	1	0.180173730873881	0.604446457475123	0.6	0.286
1135	ENSDARG00000070623	med10	1	0.133368604067372	0.816548642546556	0.4	0.143
1136	ENSDARG00000070644	ttpal	1	0.721452486671767	-0.273299300287093	0.1	0.143
1137	ENSDARG00000070674	psmd6	1	0.0787128053547178	-1.03583927864111	0	0.286
1138	ENSDARG00000070675	fam3a	1	0.0992987593053148	0.839185175012028	0.2	0
1139	ENSDARG00000070682	sdf4	1	0.721452486671767	-0.342079702578819	0.1	0.143
1140	ENSDARG00000070702	s100v2	1	0.246094155874731	-0.46682851365773	0	0.143
1141	ENSDARG00000070721	vdrb	1	0.386583374215301	0.257485380342805	0.2	0.071
1142	ENSDARG00000070735	rnd2	1	0.246094155874731	-0.657855484697093	0	0.143
1143	ENSDARG00000070822	cnp	1	0.619962361527881	0.749974876697342	0.2	0.143
1144	ENSDARG00000070824	ndufb5	1	0.444886502975848	0.328577601791258	0.2	0.071
1145	ENSDARG00000070826	bpgm	1	0.619962361527881	0.390053652733634	0.2	0.143
1146	ENSDARG00000070834	taf13	1	0.0170269640780943	1.17544034502015	0.5	0.071
1147	ENSDARG00000070835	tnnc2	1	0.32254810335455	-0.415376535080818	0.3	0.571
1148	ENSDARG00000070849	rps15	1	0.0484036760116986	-0.538544584759236	0.9	1
1149	ENSDARG00000070922	cnbpb	1	0.567171344339822	-0.295086221625306	0.3	0.429
1150	ENSDARG00000070959	si:ch211-288g17.3	1	0.0992987593053148	0.839185175012028	0.2	0
1151	ENSDARG00000070971	furinb	1	0.444886502975848	0.336640115837108	0.2	0.071
1152	ENSDARG00000070985	mrps21	1	0.246094155874731	-0.498290392008891	0	0.143
1153	ENSDARG00000071018	ptena	1	0.231881045653971	-1.04644636087131	0.1	0.286
1154	ENSDARG00000071040	smim8	1	0.0992987593053148	0.787163201796376	0.2	0
1155	ENSDARG00000071046	bbip1	1	0.417090781015901	-0.845540594821115	0.1	0.214
1156	ENSDARG00000071060	naa10	1	0.675497894600678	-0.329858304003857	0.3	0.357
1157	ENSDARG00000071196	cavin2b	1	0.331862455060834	-0.353617912514913	0.8	0.786
1158	ENSDARG00000071203	sptssa	1	0.527942351100071	-0.310705685698419	0.1	0.214
1159	ENSDARG00000071403	oaz1a	1	0.0453799163073203	0.79525613204009	0.8	0.357
1160	ENSDARG00000071425	nat9	1	0.386583374215301	0.2968846133907	0.2	0.071
1161	ENSDARG00000071445	myoz1b	1	0.901572411897792	-0.294072394884986	0.2	0.214
1162	ENSDARG00000071467	zbtb33	1	0.0992987593053148	0.78033935581643	0.2	0
1163	ENSDARG00000071492	fbxo45	1	0.246094155874731	-0.512653991918944	0	0.143
1164	ENSDARG00000071553	zgc:171500	1	0.246094155874731	-0.774517911319127	0	0.143
1165	ENSDARG00000071566	ppp1cab	1	0.139674516290219	-0.942241815755591	0	0.214
1166	ENSDARG00000071626	ptgdsb.2	1	0.0992987593053148	0.66351904216758	0.2	0
1167	ENSDARG00000071658	ywhag2	1	0.0992987593053148	1.58564317255448	0.2	0
1168	ENSDARG00000071670	tma7	1	0.470716062050022	-0.410563229372394	0.1	0.214
1169	ENSDARG00000071697	zgc:66433	1	0.147907951408962	-0.62967030639574	0.4	0.643
1170	ENSDARG00000071699	ids	1	0.246094155874731	-0.866687932872021	0	0.143
1171	ENSDARG00000071871	glod5	1	0.246094155874731	-0.573560127292755	0	0.143
1172	ENSDARG00000071878	trmt112	1	0.246094155874731	-0.884935412935941	0	0.143
1173	ENSDARG00000073737	suds3	1	0.149125031880019	0.781869379694592	0.3	0.071
1174	ENSDARG00000073738	dennd2c	1	0.721452486671767	-0.376814002565723	0.1	0.143
1175	ENSDARG00000073742	prss59.2	1	0.0453799163073203	-1.04692692835693	0.4	0.643
1176	ENSDARG00000073750	crygm2d18	1	0.246094155874731	-0.75991072121254	0	0.143
1177	ENSDARG00000073848	arhgef7b	1	0.0992987593053148	0.689769967802002	0.2	0
1178	ENSDARG00000073917	b3glcta	1	0.0992987593053148	0.777617369577139	0.2	0
1179	ENSDARG00000074057	calm3b	1	0.184968061506904	0.711024701443802	0.5	0.214
1180	ENSDARG00000074161	tnrc6b	1	0.0992987593053148	0.552571157671956	0.2	0
1181	ENSDARG00000074168	fam208b	1	0.752325057779348	0.283408923569498	0.2	0.143
1182	ENSDARG00000074201	flna	1	0.133664109702707	-0.723715208497134	0.3	0.571
1183	ENSDARG00000074246	rab14	1	0.386640041870806	0.284596044421565	0.3	0.143
1184	ENSDARG00000074378	junba	1	0.246094155874731	-0.787854254248659	0	0.143
1185	ENSDARG00000074490	casc4	1	0.0992987593053148	0.689769967802002	0.2	0
1186	ENSDARG00000074498	chd9	1	0.246094155874731	-0.441057282257816	0	0.143
1187	ENSDARG00000074502	zmiz1a	1	0.0992987593053148	0.777617369577139	0.2	0
1188	ENSDARG00000074540	gpr63	1	0.0992987593053148	0.689769967802002	0.2	0
1189	ENSDARG00000074552	ndufs7	1	0.302715745637207	-0.940986357831927	0.1	0.286
1190	ENSDARG00000074554	tspan31	1	0.0992987593053148	0.511135024240888	0.2	0
1191	ENSDARG00000074600	gpr78a	1	0.0992987593053148	0.787163201796376	0.2	0
1192	ENSDARG00000074720	si:ch211-51h9.7	1	0.139674516290219	-1.25083487556435	0	0.214
1193	ENSDARG00000074806	afap1l2	1	0.0992987593053148	1.1500022269003	0.2	0
1194	ENSDARG00000074848	smim7	1	0.386583374215301	0.526527630364816	0.2	0.071
1195	ENSDARG00000074967	zgc:162698	1	0.0992987593053148	1.29250042315635	0.2	0
1196	ENSDARG00000075014	sqstm1	1	0.901572411897792	-0.35532490780901	0.2	0.214
1197	ENSDARG00000075121	hbegfa	1	0.125326809634367	1.36509240207399	0.3	0.071
1198	ENSDARG00000075151	si:dkey-188i13.10	1	0.721452486671767	-0.453912827734916	0.1	0.143
1199	ENSDARG00000075369	nck1b	1	0.246094155874731	-0.802037271313369	0	0.143
1200	ENSDARG00000075536	cpne1	1	0.967116458090315	0.268080143335235	0.2	0.214
1201	ENSDARG00000075542	zfhx4	1	0.0992987593053148	0.808236594799867	0.2	0
1202	ENSDARG00000075709	ndufb3	1	0.386640041870806	-0.42421195559281	0.1	0.286
1203	ENSDARG00000075718	rpz5	1	0.63320000079223	0.455708882236215	0.7	0.643
1204	ENSDARG00000075733	zyx	1	0.246094155874731	-0.756592502362646	0	0.143
1205	ENSDARG00000075743	mrpl47	1	0.0367817516541	0.934571674961778	0.3	0
1206	ENSDARG00000075758	ywhabb	1	0.0865096536358418	-0.669792248634736	0.5	0.714
1207	ENSDARG00000075768	sdhb	1	0.386583374215301	0.429841743496309	0.2	0.071
1208	ENSDARG00000075795	nol7	1	0.0992987593053148	0.889773427868018	0.2	0
1209	ENSDARG00000075818	dok2	1	0.332101322536071	0.308958118276552	0.6	0.429
1210	ENSDARG00000075952	mbd2	1	0.139674516290219	-0.926468941740835	0	0.214
1211	ENSDARG00000075989	arpc2	1	0.022103372793027	-0.665281440749162	0.7	0.929
1212	ENSDARG00000076074	dda1	1	0.246094155874731	-0.512653991918944	0	0.143
1213	ENSDARG00000076120	foxp4	1	0.721452486671767	-0.378607053339585	0.1	0.143
1214	ENSDARG00000076290	calr	1	0.0992987593053148	0.511135024240888	0.2	0
1215	ENSDARG00000076439	ppp4cb	1	0.149125031880019	0.612549991959874	0.3	0.071
1216	ENSDARG00000076509	polr2d	1	0.246094155874731	-0.839570055313815	0	0.143
1217	ENSDARG00000076532	si:ch211-222l21.1	1	0.191532364974282	-0.298085774928841	1	1
1218	ENSDARG00000076572	crygm2d7	1	0.246094155874731	-0.73577946491701	0	0.143
1219	ENSDARG00000076618	tm2d3	1	0.0992987593053148	0.689769967802002	0.2	0
1220	ENSDARG00000076667	ccng1	1	0.70733230020922	-0.609228655516237	0.5	0.5
1221	ENSDARG00000076679	rai1	1	0.0367817516541	0.776226176380661	0.3	0
1222	ENSDARG00000076721	zgc:171686	1	0.600717675399021	-0.397864335053505	0.5	0.571
1223	ENSDARG00000076780	acadsb	1	0.721452486671767	-0.794615032075969	0.1	0.143
1224	ENSDARG00000076790	crygm2d16	1	0.0433803774682782	-1.53479523334274	0	0.357
1225	ENSDARG00000076815	eif3s10	1	0.512944265545446	-1.01053112458988	0.2	0.286
1226	ENSDARG00000076838	apom	1	0.0787128053547178	-1.37553289218338	0	0.286
1227	ENSDARG00000076847	tnrc6c1	1	0.0909842740086401	0.719520173314549	0.4	0.071
1228	ENSDARG00000076891	rfxap	1	0.0992987593053148	0.943914482663745	0.2	0
1229	ENSDARG00000077069	srgn	1	0.72528796287278	0.280012250727473	1	0.929
1230	ENSDARG00000077075	fastk	1	0.246094155874731	-0.481647818235954	0	0.143
1231	ENSDARG00000077093	scaf4a	1	0.0992987593053148	0.511135024240888	0.2	0
1232	ENSDARG00000077126	snrnp70	1	0.386583374215301	0.392981566208052	0.2	0.071
1233	ENSDARG00000077264	wdr43	1	0.721452486671767	-0.430064537668645	0.1	0.143
1234	ENSDARG00000077404	ncoa3	1	0.798988885211317	-0.297930068200423	0.1	0.143
1235	ENSDARG00000077405	psip1b	1	0.0367817516541	0.87876461441563	0.3	0
1236	ENSDARG00000077499	plekho1b	1	0.386583374215301	0.465278287064421	0.2	0.071
1237	ENSDARG00000077533	eif3f	1	0.455867840856673	-0.335274819863253	0.6	0.714
1238	ENSDARG00000077664	zgc:110239	1	0.619962361527881	0.440986122604596	0.2	0.143
1239	ENSDARG00000077677	pdgfd	1	0.0741071166977826	-1.31365864219595	0.1	0.429
1240	ENSDARG00000077726	nocta	1	0.0992987593053148	0.77137641751161	0.2	0
1241	ENSDARG00000077732	alyref	1	0.246094155874731	-0.882759525886495	0	0.143
1242	ENSDARG00000077776	csnk2b	1	0.522469988962386	-0.379900956520899	0.3	0.429
1243	ENSDARG00000077850	lgals3a	1	0.538043567458665	0.557513881878106	0.3	0.214
1244	ENSDARG00000077870	taf9	1	0.798988885211317	-0.345184611541294	0.1	0.143
1245	ENSDARG00000077950	tor1	1	0.0433803774682782	-1.25695175370321	0	0.357
1246	ENSDARG00000077967	si:ch211-140m22.7	1	0.0367817516541	1.0057648999554	0.3	0
1247	ENSDARG00000078014	pacsin2	1	0.26567526844635	-0.79194134574521	0.1	0.286
1248	ENSDARG00000078055	acd	1	0.246094155874731	-0.872824302869846	0	0.143
1249	ENSDARG00000078059	nudcd2	1	0.246094155874731	-0.537443554158719	0	0.143
1250	ENSDARG00000078113	atp5mea	1	0.0992987593053148	0.799711661309662	0.2	0
1251	ENSDARG00000078195	fhit	1	0.246094155874731	-0.481647818235954	0	0.143
1252	ENSDARG00000078285	pik3ap1	1	0.246094155874731	-0.677512970167031	0	0.143
1253	ENSDARG00000078386	dync1i2a	1	0.721452486671767	-0.560877570065568	0.1	0.143
1254	ENSDARG00000078430	tiam1a	1	0.855394425800454	-0.307849094033796	0.3	0.286
1255	ENSDARG00000078576	setd5	1	0.0992987593053148	0.552571157671956	0.2	0
1256	ENSDARG00000078675	dock7	1	0.0992987593053148	0.787163201796376	0.2	0
1257	ENSDARG00000078686	arl8a	1	0.229060056971135	0.670343934732386	0.4	0.214
1258	ENSDARG00000078748	si:ch211-137a8.4	1	0.0367817516541	1.7287802678099	0.3	0
1259	ENSDARG00000078785	tmem258	1	0.675497894600678	-0.450262045932156	0.3	0.357
1260	ENSDARG00000078888	iqgap1	1	0.333198017329924	0.694499924505559	0.2	0.071
1261	ENSDARG00000079150	si:ch211-276i12.9	1	0.246094155874731	-0.886449200917137	0	0.143
1262	ENSDARG00000079274	prss59.1	1	0.0867023317907004	0.784658412477181	0.5	0.143
1263	ENSDARG00000079278	zgc:174877	1	0.246094155874731	-0.670113588012273	0	0.143
1264	ENSDARG00000079306	rlim	1	0.246094155874731	-0.667415565216237	0	0.143
1265	ENSDARG00000079434	tmem131l	1	0.441467349721561	0.793849110905676	0.3	0.214
1266	ENSDARG00000079591	si:ch211-203d1.3	1	0.38314644529147	-0.357685785148049	0.2	0.429
1267	ENSDARG00000079687	rnf10	1	0.0744257219745263	0.752615921973179	0.6	0.214
1268	ENSDARG00000079745	si:ch211-166a6.5	1	0.0367817516541	1.05525640623108	0.3	0
1269	ENSDARG00000079780	hnrnpul1l	1	0.246094155874731	-0.902017035776423	0	0.143
1270	ENSDARG00000079781	slitrk4	1	0.0992987593053148	0.712974210288259	0.2	0
1271	ENSDARG00000079823	mrps36	1	0.0992987593053148	0.808236594799867	0.2	0
1272	ENSDARG00000079840	kcnma1a	1	0.0367817516541	0.776226176380661	0.3	0
1273	ENSDARG00000086033	tspan5a	1	0.333198017329924	0.694172931713572	0.2	0.071
1274	ENSDARG00000086214	ntrk3b	1	0.0992987593053148	0.552571157671956	0.2	0
1275	ENSDARG00000086215	gpr156	1	0.246094155874731	-0.637249217298636	0	0.143
1276	ENSDARG00000086618	psma3	1	0.507454628880302	0.362623112856761	0.4	0.286
1277	ENSDARG00000086658	crygm2d21	1	0.246094155874731	-1.35745329861895	0	0.143
1278	ENSDARG00000086699	smim15	1	0.123698022114658	-1.14085148867947	0.1	0.357
1279	ENSDARG00000086712	si:dkeyp-97b10.3	1	0.721452486671767	-0.708635249198113	0.1	0.143
1280	ENSDARG00000086740	phyh	1	0.878561095357503	0.312377625950082	0.1	0.143
1281	ENSDARG00000086753	gb:bc139872	1	0.386583374215301	0.401944504512872	0.2	0.071
1282	ENSDARG00000086842	dap1b	1	0.423547629977372	-0.387457026856526	0.8	0.643
1283	ENSDARG00000086911	si:dkey-100n23.5	1	0.246094155874731	-0.586889178509266	0	0.143
1284	ENSDARG00000086917	crygm2d2	1	0.632178982084823	-0.287817865629231	0.4	0.5
1285	ENSDARG00000087243	zgc:100918	1	0.470716062050022	-0.431663081064186	0.1	0.214
1286	ENSDARG00000087303	cebpd	1	0.684934101150082	0.582926156682904	0.2	0.143
1287	ENSDARG00000087324	crygm2d1	1	0.00419471987106499	-1.62531628432479	0.2	0.786
1288	ENSDARG00000087402	tpm1	1	0.470716062050022	-0.488745210954657	0.1	0.214
1289	ENSDARG00000087647	sept7a	1	0.444886502975848	0.375398000992156	0.2	0.071
1290	ENSDARG00000087765	crygm2d10	1	0.0231671255487371	-2.01065117702855	0	0.429
1291	ENSDARG00000087897	h2afy2	1	0.587485269187243	-0.436188172448853	0.4	0.5
1292	ENSDARG00000088030	rpl35a	1	0.429147701451696	-0.265525522062016	1	0.857
1293	ENSDARG00000088087	kdm6ba	1	0.246094155874731	-0.667415565216237	0	0.143
1294	ENSDARG00000088383	cox5aa	1	0.0206008240044238	-1.14638401815462	0.3	0.643
1295	ENSDARG00000088709	tnfaip8l3	1	0.246094155874731	-0.745321275322305	0	0.143
1296	ENSDARG00000088823	crygm2d3	1	0.00585346899319663	-1.87417741314578	0	0.571
1297	ENSDARG00000088877	smarcd2	1	0.246094155874731	-0.602671218357846	0	0.143
1298	ENSDARG00000089043	ptpn6	1	0.0787128053547178	-1.30597578870334	0	0.286
1299	ENSDARG00000089071	ushbp1	1	0.538043567458665	0.879447498543714	0.3	0.214
1300	ENSDARG00000089368	hopx	1	0.147788856642211	-0.596946106529688	0.2	0.5
1301	ENSDARG00000089382	zgc:158463	1	0.117053105737979	0.887514049273987	0.5	0.143
1302	ENSDARG00000089428	rab12	1	0.246094155874731	-0.585162520514584	0	0.143
1303	ENSDARG00000089681	btf3l4	1	0.901572411897792	-0.287249631547621	0.2	0.214
1304	ENSDARG00000089877	si:dkeyp-75h12.5	1	0.386583374215301	0.495579050152656	0.2	0.071
1305	ENSDARG00000089924	aldh2.1	1	0.386583374215301	0.328079476934374	0.2	0.071
1306	ENSDARG00000089976	spcs3	1	0.231881045653971	-0.829359269139528	0.1	0.286
1307	ENSDARG00000090062	rac3a	1	0.262250062543866	0.255051439215646	0.9	0.643
1308	ENSDARG00000090145	tmem240b	1	0.0992987593053148	0.64123514643847	0.2	0
1309	ENSDARG00000090268	krtt1c19e	1	0.321014182436827	-0.609739193513444	0.6	0.643
1310	ENSDARG00000090396	si:cabz01074946.1	1	0.944377455811344	0.32895139586664	0.3	0.357
1311	ENSDARG00000090428	ctrb1	1	0.970925149796558	0.272991131489411	0.3	0.286
1312	ENSDARG00000090454	gnb1a	1	0.625278172172301	-0.362343883185867	0.3	0.357
1313	ENSDARG00000090524	f2rl2	1	0.798988885211317	-0.331588864720173	0.1	0.143
1314	ENSDARG00000090634	smim29	1	0.444886502975848	0.28909927989441	0.2	0.071
1315	ENSDARG00000090767	si:ch211-136m16.8	1	0.619962361527881	0.396643674194936	0.2	0.143
1316	ENSDARG00000090872	si:dkey-276j7.1	1	0.0367817516541	1.11892648404847	0.3	0
1317	ENSDARG00000090889	si:ch211-132p1.3	1	0.901572411897792	-0.35044519696949	0.2	0.214
1318	ENSDARG00000091001	mycbp	1	0.901572411897792	-0.33684982596911	0.2	0.214
1319	ENSDARG00000091280	si:ch211-66k16.27	1	0.139674516290219	-0.998297025659111	0	0.214
1320	ENSDARG00000091304	card19	1	0.721452486671767	-0.381203732629907	0.1	0.143
1321	ENSDARG00000091348	rtn3	1	0.149125031880019	0.844559619402065	0.3	0.071
1322	ENSDARG00000091402	eif2b1	1	0.0992987593053148	0.689769967802002	0.2	0
1323	ENSDARG00000091411	si:ch211-214p13.9	1	0.534548498264775	1.20503198252183	0.4	0.429
1324	ENSDARG00000091563	snw1	1	0.154452897728023	0.915206177199658	0.4	0.143
1325	ENSDARG00000091598	si:ch73-91k6.2	1	0.721452486671767	-0.499459293536754	0.1	0.143
1326	ENSDARG00000091656	lsm8	1	0.363443172935554	-0.662075067275194	0.3	0.429
1327	ENSDARG00000092035	si:ch211-156j16.1	1	0.246094155874731	-0.798626069394205	0	0.143
1328	ENSDARG00000092154	tex264a	1	0.0992987593053148	0.689769967802002	0.2	0
1329	ENSDARG00000092170	apoc1	1	0.386640041870806	-0.364910258978443	0.1	0.286
1330	ENSDARG00000092362	hsp70.2	1	0.701326548149316	-0.295011614318394	0.8	0.714
1331	ENSDARG00000092364	si:ch211-218c6.8	1	0.246094155874731	-0.481647818235954	0	0.143
1332	ENSDARG00000092467	si:ch73-46j18.5	1	0.176226731653054	0.788017521459935	0.3	0.071
1333	ENSDARG00000092546	pdap1a	1	0.333198017329924	1.29276554882507	0.2	0.071
1334	ENSDARG00000092659	ppp3r1a	1	0.567171344339822	-0.353793639293165	0.3	0.429
1335	ENSDARG00000092787	si:dkey-88p24.11	1	0.721452486671767	-0.882486823538295	0.1	0.143
1336	ENSDARG00000092895	si:dkey-188i13.11	1	0.386583374215301	0.312598090357338	0.2	0.071
1337	ENSDARG00000092947	cyt1	1	0.143875594216504	-0.593632542989011	0.6	0.714
1338	ENSDARG00000092954	mrpl34	1	0.0992987593053148	0.86147070635822	0.2	0
1339	ENSDARG00000093058	STMP1	1	0.231881045653971	-0.842662773184841	0.1	0.286
1340	ENSDARG00000093235	TST	1	0.246094155874731	-0.613161902047018	0	0.143
1341	ENSDARG00000093313	ubb	1	0.189268752884639	-0.863727694491793	0.2	0.5
1342	ENSDARG00000093406	zgc:111986	1	0.0909842740086401	0.600281837681118	0.4	0.071
1343	ENSDARG00000093448	mpc1	1	0.264383308159496	0.394659207408783	0.4	0.143
1344	ENSDARG00000093549	selenop	1	0.139674516290219	-1.35441350632931	0	0.214
1345	ENSDARG00000093760	si:ch211-197h24.9	1	0.417090781015901	-0.612039200996278	0.1	0.214
1346	ENSDARG00000093945	vma21	1	0.333198017329924	0.551510533025781	0.2	0.071
1347	ENSDARG00000094043	si:ch73-376l24.3	1	0.721452486671767	-0.449506966748232	0.1	0.143
1348	ENSDARG00000094210	fthl31	1	0.0367817516541	1.37089204237448	0.3	0
1349	ENSDARG00000094310	si:ch211-255g12.6	1	0.0630487652288543	-1.44591543850007	0.1	0.429
1350	ENSDARG00000094673	rhoab	1	0.719167747476099	-0.294002506784736	0.4	0.429
1351	ENSDARG00000094709	arl8	1	0.0992987593053148	0.78033935581643	0.2	0
1352	ENSDARG00000095007	sinhcafl	1	0.721452486671767	-0.5213333404332	0.1	0.143
1353	ENSDARG00000095019	lmo2	1	0.700341983328047	0.299191744562353	0.3	0.214
1354	ENSDARG00000095451	si:ch211-196l7.4	1	0.0721997491971364	1.07625782248761	0.6	0.286
1355	ENSDARG00000095459	si:ch211-191j22.3	1	0.0695803410250133	-0.915559425892915	0.3	0.643
1356	ENSDARG00000095623	dpm2	1	0.0787128053547178	-1.07898940201735	0	0.286
1357	ENSDARG00000095705	CDPF1	1	0.0992987593053148	1.07382685124273	0.2	0
1358	ENSDARG00000095830	serpinb1l1	1	0.444886502975848	0.298900660076366	0.2	0.071
1359	ENSDARG00000095897	atp5f1e	1	0.113643518488977	-1.09578953215875	0.2	0.5
1360	ENSDARG00000095908	sat1a.2	1	0.324976830504183	0.375538800923175	0.8	0.571
1361	ENSDARG00000096003	atp5md	1	0.470716062050022	-0.689738419307506	0.1	0.214
1362	ENSDARG00000096319	si:ch211-239j9.1	1	0.527942351100071	-0.386786818306844	0.1	0.214
1363	ENSDARG00000096668	MZT1	1	0.246094155874731	-0.512653991918944	0	0.143
1364	ENSDARG00000096829	blvrb	1	0.206079110681395	-0.413272651339566	0.7	0.857
1365	ENSDARG00000096849	si:dkey-16p21.8	1	0.176226731653054	0.521883533907905	0.3	0.071
1366	ENSDARG00000097102	si:ch73-281n10.2	1	0.386640041870806	0.299051586954607	0.3	0.143
1367	ENSDARG00000097157	si:ch211-207n23.2	1	0.0992987593053148	1.07056307898578	0.2	0
1368	ENSDARG00000097339	slc9a1b	1	0.0992987593053148	1.1634595523683	0.2	0
1369	ENSDARG00000097478	qkia	1	0.204583588659377	-0.423303076576262	0.6	0.857
1370	ENSDARG00000097528	si:dkey-7j14.5	1	0.0992987593053148	1.04677752101471	0.2	0
1371	ENSDARG00000097537	wwp1	1	0.0992987593053148	0.787163201796376	0.2	0
1372	ENSDARG00000098059	fkbp3	1	0.218117837434482	-0.634215337082984	0.1	0.357
1373	ENSDARG00000098153	lhfpl2b	1	0.246094155874731	-1.06672669022142	0	0.143
1374	ENSDARG00000098355	atp5pd	1	0.159843854353043	0.622721924440686	0.6	0.286
1375	ENSDARG00000098367	srp54	1	0.154452897728023	0.761547091378973	0.4	0.143
1376	ENSDARG00000098391	psmg3	1	0.246094155874731	-0.680532137988585	0	0.143
1377	ENSDARG00000098466	ube2a	1	0.386583374215301	0.555847675078848	0.2	0.071
1378	ENSDARG00000098574	srsf11	1	0.892417013698241	-0.28196205814256	0.2	0.143
1379	ENSDARG00000098592	zgc:92140	1	0.522469988962386	-0.52706968587295	0.3	0.429
1380	ENSDARG00000098635	irf2bp2b	1	0.401860130502698	0.557457916531553	0.4	0.214
1381	ENSDARG00000098654	FQ976914.1	1	0.246094155874731	-0.613161902047018	0	0.143
1382	ENSDARG00000098761	rgs2	1	0.721452486671767	-0.601503271770708	0.1	0.143
1383	ENSDARG00000098771	cbx8b	1	0.0992987593053148	0.860374209540823	0.2	0
1384	ENSDARG00000098788	pcdh2g17	1	0.0992987593053148	1.07382685124273	0.2	0
1385	ENSDARG00000098802	map7d1a	1	0.333198017329924	0.607149259556436	0.2	0.071
1386	ENSDARG00000098832	fam168a	1	0.684934101150082	0.250514916018956	0.2	0.143
1387	ENSDARG00000098853	ehd1a	1	0.395383017749014	0.546136795347517	0.5	0.357
1388	ENSDARG00000098880	pclob	1	0.0992987593053148	1.08984147830567	0.2	0
1389	ENSDARG00000099026	si:dkey-185m8.2	1	1	0.507354980718388	0.2	0.214
1390	ENSDARG00000099039	pcbp2	1	0.588517339055003	-0.282829605091211	0.1	0.214
1391	ENSDARG00000099104	rpl24	1	0.134553704318743	0.4051038885961	0.8	0.857
1392	ENSDARG00000099185	chia.2	1	0.0992987593053148	0.98958570183471	0.2	0
1393	ENSDARG00000099195	ier2a	1	1	-0.36177124260914	0.3	0.286
1394	ENSDARG00000099213	glyr1	1	0.139674516290219	-0.889398716162662	0	0.214
1395	ENSDARG00000099257	si:ch73-119p20.1	1	0.0992987593053148	0.712974210288259	0.2	0
1396	ENSDARG00000099281	si:dkey-112e7.2	1	0.343039411555585	0.746426204132718	0.3	0.143
1397	ENSDARG00000099283	epb41a	1	0.386583374215301	0.429770699281264	0.2	0.071
1398	ENSDARG00000099306	zgc:175088	1	0.26567526844635	-0.707525225548673	0.1	0.286
1399	ENSDARG00000099313	naga	1	0.619962361527881	0.430963031847391	0.2	0.143
1400	ENSDARG00000099380	rpl13	1	0.135064002132732	-0.447217059208782	0.8	0.929
1401	ENSDARG00000099420	nme2b.2	1	0.479651675622184	-0.299569058761057	0.3	0.429
1402	ENSDARG00000099453	elof1	1	0.343039411555585	0.525719385988341	0.3	0.143
1403	ENSDARG00000099499	ndufa4l	1	0.202478256336407	0.539465683647748	0.8	0.643
1404	ENSDARG00000099518	si:ch211-119e14.1	1	0.470716062050022	-0.627579439551121	0.1	0.214
1405	ENSDARG00000099532	ubl3a	1	0.386583374215301	0.46079032370847	0.2	0.071
1406	ENSDARG00000099624	chmp1b	1	0.154452897728023	0.612578817048762	0.4	0.143
1407	ENSDARG00000099631	cmtm6	1	0.237721913376723	0.519820048866056	0.6	0.357
1408	ENSDARG00000099663	cox5ab	1	0.444886502975848	0.377083928105817	0.2	0.071
1409	ENSDARG00000099664	selenof	1	0.855394425800454	-0.481369225471012	0.3	0.286
1410	ENSDARG00000099675	kdm4b	1	0.0992987593053148	1.29348957920528	0.2	0
1411	ENSDARG00000099677	bambib	1	0.444886502975848	0.350858324942968	0.2	0.071
1412	ENSDARG00000099730	pkma	1	0.0108786919992451	1.42533867215044	0.6	0.143
1413	ENSDARG00000099741	mvb12a	1	0.139674516290219	-0.888035181015841	0	0.214
1414	ENSDARG00000099744	gap43	1	0.798988885211317	-0.25107190638776	0.1	0.143
1415	ENSDARG00000099776	glula	1	0.433464725572851	0.27162400075123	0.3	0.143
1416	ENSDARG00000099786	actn4	1	0.527942351100071	-0.324378801753956	0.1	0.214
1417	ENSDARG00000099840	lpar1	1	0.538043567458665	0.653629019180855	0.3	0.214
1418	ENSDARG00000099844	GNAZ	1	0.0367817516541	1.30494408066041	0.3	0
1419	ENSDARG00000099865	hnrnpabb	1	0.0526746241728924	1.12562015647434	0.4	0.071
1420	ENSDARG00000099918	arl4aa	1	0.26567526844635	-0.783761516270103	0.1	0.286
1421	ENSDARG00000100003	glulb	1	0.246094155874731	-0.855726640913342	0	0.143
1422	ENSDARG00000100020	pim1	1	0.507454628880302	0.394683793141466	0.4	0.286
1423	ENSDARG00000100055	tox2	1	0.0367817516541	1.2188257295567	0.3	0
1424	ENSDARG00000100108	cul3b	1	0.0992987593053148	0.839185175012028	0.2	0
1425	ENSDARG00000100114	sf3a3	1	0.721452486671767	-0.465558315731152	0.1	0.143
1426	ENSDARG00000100131	cdh29	1	0.333198017329924	0.634384904845544	0.2	0.071
1427	ENSDARG00000100133	cnmd	1	0.246094155874731	-0.774517911319127	0	0.143
1428	ENSDARG00000100199	si:ch1073-185p12.2	1	0.246094155874731	-0.512653991918944	0	0.143
1429	ENSDARG00000100371	eef2b	1	0.207666754321275	-0.419510860726377	0.9	0.857
1430	ENSDARG00000100484	CR450808.1	1	0.246094155874731	-0.481647818235954	0	0.143
1431	ENSDARG00000100553	lsm14ab	1	0.721452486671767	-0.491512027223496	0.1	0.143
1432	ENSDARG00000100582	si:ch211-195b11.3	1	0.229879446783777	0.440716953046977	0.7	0.429
1433	ENSDARG00000100588	rpl36	1	0.500338426036196	-0.290767393410714	0.9	0.857
1434	ENSDARG00000100718	me2	1	0.246094155874731	-0.967956800286768	0	0.143
1435	ENSDARG00000100742	reep5	1	0.248263854940722	-0.466036736278628	0.1	0.357
1436	ENSDARG00000100825	calm3a	1	0.386583374215301	0.762005070117171	0.2	0.071
1437	ENSDARG00000100826	hif1al	1	0.700341983328047	0.26194861850107	0.3	0.214
1438	ENSDARG00000100938	hint2	1	0.36219014737574	-0.983578059937088	0.2	0.357
1439	ENSDARG00000101074	glud1b	1	0.721452486671767	-0.263157159193946	0.1	0.143
1440	ENSDARG00000101082	eif3s6ip	1	0.758168247714546	0.393031657422138	0.3	0.214
1441	ENSDARG00000101127	map1lc3b	1	0.167566423135868	0.880916898906098	0.5	0.286
1442	ENSDARG00000101131	pbx1b	1	0.333198017329924	0.685097025614871	0.2	0.071
1443	ENSDARG00000101170	rab42b	1	0.246094155874731	-0.916983767146974	0	0.143
1444	ENSDARG00000101199	rbp4	1	0.644202777370853	0.450179653980164	0.3	0.214
1445	ENSDARG00000101216	meaf6	1	0.386583374215301	0.449631148331077	0.2	0.071
1446	ENSDARG00000101295	psmd4a	1	0.527942351100071	-0.351896483446338	0.1	0.214
1447	ENSDARG00000101324	apoa1b	1	0.304453443262156	-0.38963452851034	0.8	0.857
1448	ENSDARG00000101457	cdc42ep4a	1	0.246094155874731	-0.725259111340536	0	0.143
1449	ENSDARG00000101560	psma1	1	0.167566423135868	-0.681019794712187	0.2	0.5
1450	ENSDARG00000101680	arl1	1	0.0762819911064951	0.854352431118457	0.4	0.071
1451	ENSDARG00000101733	fam168b	1	0.246094155874731	-0.787854254248659	0	0.143
1452	ENSDARG00000101776	syt12	1	0.0992987593053148	1.04677752101471	0.2	0
1453	ENSDARG00000101785	laptm5	1	0.11620047810627	-0.558537722651528	0.6	0.786
1454	ENSDARG00000101791	kyat3	1	0.246094155874731	-0.75991072121254	0	0.143
1455	ENSDARG00000101794	rpl26	1	0.695844567279908	0.258976573971199	0.6	0.643
1456	ENSDARG00000101844	mibp2	1	0.277650831324941	-0.477291352858804	0.8	0.857
1457	ENSDARG00000101914	metrnla	1	0.246094155874731	-0.902979866526561	0	0.143
1458	ENSDARG00000101936	tmem106ba	1	0.684934101150082	0.443173387009902	0.2	0.143
1459	ENSDARG00000102009	ppp2r2d	1	0.0992987593053148	1.07382685124273	0.2	0
1460	ENSDARG00000102048	slc25a43	1	0.0787128053547178	-1.1260446063606	0	0.286
1461	ENSDARG00000102059	RGS13 (1 of many)	1	0.246094155874731	-0.667415565216237	0	0.143
1462	ENSDARG00000102061	b3galt2	1	0.196798003033344	-0.914150224324757	0.2	0.429
1463	ENSDARG00000102291	eef1da	1	0.0380604860004973	-1.18217757527751	0.2	0.643
1464	ENSDARG00000102320	mob1a	1	0.616852219900219	-0.282311559678202	0.2	0.286
1465	ENSDARG00000102333	fcf1	1	0.246094155874731	-0.74081445438618	0	0.143
1466	ENSDARG00000102367	ndfip1l	1	0.0992987593053148	0.677707379379115	0.2	0
1467	ENSDARG00000102415	scinla	1	0.417090781015901	-0.897505066315706	0.1	0.214
1468	ENSDARG00000102417	psmd7	1	0.527942351100071	-0.280031717935834	0.1	0.214
1469	ENSDARG00000102433	sytl4	1	0.0762819911064951	0.858197433282761	0.4	0.071
1470	ENSDARG00000102436	si:ch211-194b1.1	1	0.0992987593053148	0.839185175012028	0.2	0
1471	ENSDARG00000102441	ctnna1	1	0.139674516290219	-0.640585350275558	0	0.214
1472	ENSDARG00000102531	anapc11	1	0.0787128053547178	-0.940393111962447	0	0.286
1473	ENSDARG00000102558	pde6ha	1	0.0762819911064951	0.914087177153353	0.4	0.071
1474	ENSDARG00000102571	metap2b	1	0.26567526844635	0.71435072993452	0.3	0.143
1475	ENSDARG00000102583	il4r.1	1	0.246094155874731	-0.864160856129066	0	0.143
1476	ENSDARG00000102599	si:ch1073-392o20.2	1	0.333198017329924	0.945179382820285	0.2	0.071
1477	ENSDARG00000102640	pdia3	1	0.464637552221117	-0.834637074747955	0.2	0.286
1478	ENSDARG00000102741	sumo2b	1	0.238754809292607	0.774905906289164	0.5	0.286
1479	ENSDARG00000102766	dennd4c	1	0.246094155874731	-0.699860545172357	0	0.143
1480	ENSDARG00000102808	calr3b	1	0.0992987593053148	0.743232925860317	0.2	0
1481	ENSDARG00000102879	myt1b	1	0.0992987593053148	0.839185175012028	0.2	0
1482	ENSDARG00000102899	cremb	1	0.527942351100071	-0.349893348814806	0.1	0.214
1483	ENSDARG00000102978	eif4a3	1	0.386583374215301	0.411571037248587	0.2	0.071
1484	ENSDARG00000103027	clns1a	1	0.721452486671767	-0.469349072733215	0.1	0.143
1485	ENSDARG00000103095	tbk1	1	0.149125031880019	0.757142466451003	0.3	0.071
1486	ENSDARG00000103118	cib1	1	0.0119062351689953	-1.61272325433333	0	0.5
1487	ENSDARG00000103200	gpr107	1	0.878561095357503	0.333511273617419	0.1	0.143
1488	ENSDARG00000103203	vps28	1	0.675497894600678	-0.252612241097484	0.3	0.357
1489	ENSDARG00000103394	kif5ba	1	0.0992987593053148	0.935759255555767	0.2	0
1490	ENSDARG00000103404	uchl5	1	0.0992987593053148	0.689769967802002	0.2	0
1491	ENSDARG00000103483	litaf	1	0.563744717099513	-0.628400843836933	0.2	0.286
1492	ENSDARG00000103498	epd	1	0.386583374215301	0.615048524088459	0.2	0.071
1493	ENSDARG00000103566	tomm20b	1	0.0507563159936295	-1.15018634404468	0.1	0.5
1494	ENSDARG00000103578	gtf2b	1	0.967116458090315	0.263179695375882	0.2	0.214
1495	ENSDARG00000103619	si:ch73-238c9.1	1	0.0992987593053148	0.98958570183471	0.2	0
1496	ENSDARG00000103672	cirbpa	1	0.14287979805471	0.792881090765189	0.5	0.214
1497	ENSDARG00000103679	bmp16	1	0.224179063515191	-0.810115758458548	0.5	0.643
1498	ENSDARG00000103718	chmp5b	1	0.0155660549936926	-1.30778671807931	0.1	0.643
1499	ENSDARG00000103720	zgc:162730	1	0.162900782068781	0.654190588970414	0.5	0.214
1500	ENSDARG00000103791	nme2b.1	1	0.284680837177809	-0.2684157825066	1	1
1501	ENSDARG00000103845	zgc:55733	1	0.721452486671767	-0.257910047571067	0.1	0.143
1502	ENSDARG00000103893	srsf2b	1	0.0992987593053148	1.07382685124273	0.2	0
1503	ENSDARG00000103900	sept9b	1	0.36219014737574	0.516944822635415	0.4	0.214
1504	ENSDARG00000103902	nde1	1	0.246094155874731	-0.55042822052768	0	0.143
1505	ENSDARG00000103919	si:ch73-1a9.3	1	0.0515875688749917	0.690777126841737	0.7	0.286
1506	ENSDARG00000103956	si:dkey-17o15.2	1	0.246094155874731	-0.520588759635316	0	0.143
1507	ENSDARG00000104011	rps17	1	0.32676585862889	0.610563564522996	0.5	0.357
1508	ENSDARG00000104018	mtpn	1	0.343039411555585	0.728698824358519	0.3	0.143
1509	ENSDARG00000104031	mrpl33	1	0.386583374215301	0.377112423154791	0.2	0.071
1510	ENSDARG00000104066	dnaja2a	1	0.967116458090315	0.284969779510218	0.2	0.214
1511	ENSDARG00000104068	gstp1	1	0.619962361527881	0.499464178253191	0.2	0.143
1512	ENSDARG00000104069	rnf170	1	0.0787128053547178	-1.1283794537549	0	0.286
1513	ENSDARG00000104071	hikeshi	1	0.246094155874731	-0.498290392008891	0	0.143
1514	ENSDARG00000104077	fcer1gl	1	0.139674516290219	-1.2245293089103	0	0.214
1515	ENSDARG00000104103	rps6kc1	1	0.0992987593053148	0.511135024240888	0.2	0
1516	ENSDARG00000104139	atp1a3b	1	0.0992987593053148	1.14117846487434	0.2	0
1517	ENSDARG00000104144	si:dkey-68o6.8	1	0.246094155874731	-0.520588759635316	0	0.143
1518	ENSDARG00000104149	rraga	1	0.0787128053547178	-1.18901097586446	0	0.286
1519	ENSDARG00000104177	cpne3	1	0.0992987593053148	0.78033935581643	0.2	0
1520	ENSDARG00000104181	tmsb1	1	0.721452486671767	-0.53094858199239	0.1	0.143
1521	ENSDARG00000104279	appa	1	0.0526746241728924	0.995578995188254	0.4	0.071
1522	ENSDARG00000104300	wipf1a	1	0.231881045653971	-0.862660667480696	0.1	0.286
1523	ENSDARG00000104343	ppic	1	0.0992987593053148	0.712974210288259	0.2	0
1524	ENSDARG00000104374	smchd1	1	0.0992987593053148	0.809513041491618	0.2	0
1525	ENSDARG00000104451	slc39a7	1	0.0992987593053148	0.890838174690883	0.2	0
1526	ENSDARG00000104458	rnasekb	1	0.386583374215301	0.835784267885549	0.2	0.071
1527	ENSDARG00000104517	uqcr10	1	0.204072427944188	0.526013458341554	0.4	0.143
1528	ENSDARG00000104537	cox7c	1	0.567171344339822	-0.451110288109611	0.3	0.429
1529	ENSDARG00000104636	si:dkey-112a7.4	1	0.798988885211317	-0.299834987293763	0.1	0.143
1530	ENSDARG00000104664	dclk1b	1	0.0992987593053148	0.898754529805134	0.2	0
1531	ENSDARG00000104782	oaz1b	1	0.360048641483022	0.441126400843891	0.5	0.357
1532	ENSDARG00000104871	LEPROTL1	1	0.0376874552924469	0.921735102231465	0.5	0.071
1533	ENSDARG00000104889	kpnb1	1	0.139674516290219	-0.873234508940404	0	0.214
1534	ENSDARG00000104901	ostc	1	0.139674516290219	-0.801124500550479	0	0.214
1535	ENSDARG00000104945	sncb	1	0.386583374215301	0.522292190859275	0.2	0.071
1536	ENSDARG00000105177	ilf3b	1	0.721452486671767	-0.462218879874712	0.1	0.143
1537	ENSDARG00000105182	ntan1	1	0.0367817516541	1.07971054066334	0.3	0
1538	ENSDARG00000105231	kmt5aa	1	0.231881045653971	-0.979592096859905	0.1	0.286
1539	ENSDARG00000105293	srsf4	1	0.721452486671767	-0.285407963098466	0.1	0.143
1540	ENSDARG00000109310	im:7150988	1	0.17001211301379	0.608485934644739	0.6	0.357
1541	ENSDARG00000109510	lsm12b	1	0.507454628880302	0.43401547043827	0.4	0.286
1542	ENSDARG00000109861	BX545855.1	1	0.00243320093993914	-2.41514745070642	0.1	0.714
1543	ENSDARG00000110496	zgc:162989	1	0.721452486671767	-0.839312908556213	0.1	0.143
1544	ENSDARG00000111877	bcl7ba	1	0.246094155874731	-0.609272141880286	0	0.143
1545	ENSDARG00000112087	ube2l3a	1	0.139674516290219	-0.776149809859194	0	0.214
1546	ENSDARG00000112670	smim20	1	0.333198017329924	1.02300746365531	0.2	0.071
1547	ENSDARG00000114038	ska2	1	0.246094155874731	-0.699860545172357	0	0.143
1548	ENSDARG00000115557	cox7b	1	0.214179228541824	-0.613942392342796	0.3	0.5
1549	ENSDARG00000115843	si:rp71-1k13.6	1	0.0992987593053148	0.808236594799867	0.2	0
1550	ENSDARG00000116058	rhoac	1	0.479651675622184	-0.293859672681434	0.3	0.429
1551	ENSDARG00000116164	crygm2d8	1	0.0231671255487371	-1.35737818843789	0	0.429
1552	ENSDARG00000116491	h2afvb	1	0.019833162920228	-1.15766640206879	0.2	0.643
1553	ENSDARG00000116617	spaca4l	1	0.386583374215301	0.68522605632971	0.2	0.071
1554	ENSDARG00000116835	park7	1	0.246094155874731	-0.609272141880286	0	0.143
