## Supplementary material for "GLOBAL HOST RESPONSES TO THE MICROBIOTA AT SINGLE CELL RESOLUTION IN GNOTOBIOTIC ZEBRAFISH": Lists of DEGs and GO per Cluster: clu77_GOresults_CVZup.tsv

ONTOLOGY	ID	Description	GeneRatio	BgRatio	pvalue	p.adjust	qvalue	geneID	Count
GO:0004652	MF	GO:0004652	polynucleotide adenylyltransferase activity	1/13	10/19574	0.0066231674527184	0.0066231674527184	0.0316551831151359	ENSDARG00000011797	1
GO:0000980	MF	GO:0000980	RNA polymerase II distal enhancer sequence-specific DNA binding	1/13	17/19574	0.0112352660886784	0.0112352660886784	0.0316551831151359	ENSDARG00000056030	1
GO:0005501	MF	GO:0005501	retinoid binding	1/13	17/19574	0.0112352660886784	0.0112352660886784	0.0316551831151359	ENSDARG00000073978	1
GO:0019840	MF	GO:0019840	isoprenoid binding	1/13	17/19574	0.0112352660886784	0.0112352660886784	0.0316551831151359	ENSDARG00000073978	1
GO:0001158	MF	GO:0001158	enhancer sequence-specific DNA binding	1/13	21/19574	0.013861868282692	0.013861868282692	0.0316551831151359	ENSDARG00000056030	1
GO:0035326	MF	GO:0035326	enhancer binding	1/13	21/19574	0.013861868282692	0.013861868282692	0.0316551831151359	ENSDARG00000056030	1
GO:0046935	MF	GO:0046935	1-phosphatidylinositol-3-kinase regulator activity	1/13	22/19574	0.0145175116986548	0.0145175116986548	0.0316551831151359	ENSDARG00000025428	1
GO:0005518	MF	GO:0005518	collagen binding	1/13	23/19574	0.0151727527148127	0.0151727527148127	0.0316551831151359	ENSDARG00000062487	1
GO:0035014	MF	GO:0035014	phosphatidylinositol 3-kinase regulator activity	1/13	24/19574	0.015827591557568	0.015827591557568	0.0316551831151359	ENSDARG00000025428	1
GO:0070566	MF	GO:0070566	adenylyltransferase activity	1/13	24/19574	0.015827591557568	0.015827591557568	0.0316551831151359	ENSDARG00000011797	1
GO:0033293	MF	GO:0033293	monocarboxylic acid binding	1/13	32/19574	0.0210518511872404	0.0210518511872404	0.0382760930677098	ENSDARG00000073978	1
