## Supplementary material for "GLOBAL HOST RESPONSES TO THE MICROBIOTA AT SINGLE CELL RESOLUTION IN GNOTOBIOTIC ZEBRAFISH": Lists of DEGs and GO per Cluster: clu77_GOresults_GFup.tsv

ONTOLOGY	ID	Description	GeneRatio	BgRatio	pvalue	p.adjust	qvalue	geneID	Count
GO:0002088	BP	GO:0002088	lens development in camera-type eye	10/151	105/19170	1.03669451787304e-08	1.03669451787304e-08	8.35903158621838e-06	ENSDARG00000016793/ENSDARG00000024548/ENSDARG00000041925/ENSDARG00000053862/ENSDARG00000068507/ENSDARG00000069801/ENSDARG00000074001/ENSDARG00000086658/ENSDARG00000087765/ENSDARG00000088823	10
GO:0007601	BP	GO:0007601	visual perception	11/151	186/19170	2.63655505801807e-07	2.63655505801807e-07	0.000106294798654834	ENSDARG00000016793/ENSDARG00000024548/ENSDARG00000039851/ENSDARG00000041925/ENSDARG00000053862/ENSDARG00000068507/ENSDARG00000069801/ENSDARG00000074001/ENSDARG00000086658/ENSDARG00000087765/ENSDARG00000088823	11
GO:0050953	BP	GO:0050953	sensory perception of light stimulus	11/151	195/19170	4.23328876239006e-07	4.23328876239006e-07	0.000113778919017221	ENSDARG00000016793/ENSDARG00000024548/ENSDARG00000039851/ENSDARG00000041925/ENSDARG00000053862/ENSDARG00000068507/ENSDARG00000069801/ENSDARG00000074001/ENSDARG00000086658/ENSDARG00000087765/ENSDARG00000088823	11
GO:0043010	BP	GO:0043010	camera-type eye development	15/151	441/19170	2.18962830841763e-06	2.18962830841763e-06	0.000441382969538921	ENSDARG00000011235/ENSDARG00000016793/ENSDARG00000024548/ENSDARG00000036375/ENSDARG00000041925/ENSDARG00000042458/ENSDARG00000044339/ENSDARG00000053862/ENSDARG00000068507/ENSDARG00000069801/ENSDARG00000074001/ENSDARG00000086658/ENSDARG00000087765/ENSDARG00000088823/ENSDARG00000104347	15
GO:0022613	BP	GO:0022613	ribonucleoprotein complex biogenesis	12/151	374/19170	4.19347311052564e-05	4.19347311052564e-05	0.00676252716350029	ENSDARG00000003207/ENSDARG00000020197/ENSDARG00000030789/ENSDARG00000036995/ENSDARG00000038312/ENSDARG00000042252/ENSDARG00000042520/ENSDARG00000042751/ENSDARG00000053370/ENSDARG00000093007/ENSDARG00000101024/ENSDARG00000105286	12
GO:0042254	BP	GO:0042254	ribosome biogenesis	9/151	251/19170	0.000172091924415102	0.000172091924415102	0.021019901346815	ENSDARG00000003207/ENSDARG00000020197/ENSDARG00000030789/ENSDARG00000036995/ENSDARG00000038312/ENSDARG00000042520/ENSDARG00000042751/ENSDARG00000093007/ENSDARG00000105286	9
GO:0034470	BP	GO:0034470	ncRNA processing	10/151	311/19170	0.000182483477749765	0.000182483477749765	0.021019901346815	ENSDARG00000009253/ENSDARG00000030789/ENSDARG00000036995/ENSDARG00000042520/ENSDARG00000042751/ENSDARG00000058292/ENSDARG00000069142/ENSDARG00000089260/ENSDARG00000093007/ENSDARG00000105286	10
GO:0007600	BP	GO:0007600	sensory perception	11/151	402/19170	0.000350513646381265	0.000350513646381265	0.0327462834666123	ENSDARG00000016793/ENSDARG00000024548/ENSDARG00000039851/ENSDARG00000041925/ENSDARG00000053862/ENSDARG00000068507/ENSDARG00000069801/ENSDARG00000074001/ENSDARG00000086658/ENSDARG00000087765/ENSDARG00000088823	11
GO:0034660	BP	GO:0034660	ncRNA metabolic process	11/151	404/19170	0.000365510083080333	0.000365510083080333	0.0327462834666123	ENSDARG00000009253/ENSDARG00000030789/ENSDARG00000036282/ENSDARG00000036995/ENSDARG00000042520/ENSDARG00000042751/ENSDARG00000058292/ENSDARG00000069142/ENSDARG00000089260/ENSDARG00000093007/ENSDARG00000105286	11
GO:0016072	BP	GO:0016072	rRNA metabolic process	7/151	181/19170	0.000586674555148566	0.000586674555148566	0.0473044957098739	ENSDARG00000030789/ENSDARG00000036282/ENSDARG00000036995/ENSDARG00000042520/ENSDARG00000042751/ENSDARG00000093007/ENSDARG00000105286	7
GO:0044455	CC	GO:0044455	mitochondrial membrane part	8/153	197/19398	0.000172914593114602	0.000172914593114602	0.0282123809818561	ENSDARG00000025549/ENSDARG00000032970/ENSDARG00000036109/ENSDARG00000036721/ENSDARG00000043898/ENSDARG00000068940/ENSDARG00000102115/ENSDARG00000114549	8
GO:0005212	MF	GO:0005212	structural constituent of eye lens	10/154	75/19574	3.62135389893548e-10	3.62135389893548e-10	9.1486835341528e-08	ENSDARG00000016793/ENSDARG00000024548/ENSDARG00000041925/ENSDARG00000053862/ENSDARG00000068507/ENSDARG00000069801/ENSDARG00000074001/ENSDARG00000086658/ENSDARG00000087765/ENSDARG00000088823	10
