## Supplementary material for "GLOBAL HOST RESPONSES TO THE MICROBIOTA AT SINGLE CELL RESOLUTION IN GNOTOBIOTIC ZEBRAFISH": Lists of DEGs and GO per Cluster: cluster77_CVZvGF.tsv

gene	gene_NAME	p_val_adj	p_val	avg_logFC	pct.1	pct.2
1	ENSDARG00000000666	creg2	1	0.699653391547356	0.281552626485908	0.25	0.167
2	ENSDARG00000000853	dstyk	1	0.955518029060386	-0.284682903275307	0.333	0.333
3	ENSDARG00000000857	mapk14a	1	0.0485829309233584	-0.411164879841824	0	0.333
4	ENSDARG00000001057	bysl	1	0.128752149946414	0.458205366603272	0.667	0.333
5	ENSDARG00000001210	arl14ep	1	0.0396344938932792	-0.455625365091575	0.083	0.5
6	ENSDARG00000001241	puf60b	1	0.110997846667291	-0.360955483472662	0.333	0.667
7	ENSDARG00000001463	tdh2	1	0.606905427217951	-0.697323241211368	0.083	0.167
8	ENSDARG00000001578	echs1	1	0.0856692277660039	-0.728282618493979	0.167	0.5
9	ENSDARG00000001733	gulp1a	1	0.0221998783466608	-0.372498738343438	0.167	0.667
10	ENSDARG00000001760	tnxba	1	0.194850648608869	-1.06535322936035	0	0.167
11	ENSDARG00000001890	stt3b	1	0.942537841608483	-0.358113152519644	0.167	0.167
12	ENSDARG00000001910	rorab	1	0.942537841608483	-0.400562648621635	0.167	0.167
13	ENSDARG00000001937	LO018422.1	1	0.345557023431301	0.269000317985498	0.167	0
14	ENSDARG00000001950	ak1	1	0.395046915017154	-0.29488665724943	0.417	0.667
15	ENSDARG00000002082	csnk2a1	1	0.404832016765521	0.540722857495018	0.667	0.333
16	ENSDARG00000002168	tra2b	1	0.0116418758716116	-0.375894700648582	0	0.5
17	ENSDARG00000002190	chmp2bb	1	0.176761168194596	-0.376302114760404	0.417	0.667
18	ENSDARG00000002193	rho	1	0.942537841608483	-0.401085783343595	0.167	0.167
19	ENSDARG00000002264	mrpl41	1	0.220436385745362	0.26343706533059	0.25	0
20	ENSDARG00000002271	zfand5b	1	0.176761168194596	-0.584199609609248	0.417	0.667
21	ENSDARG00000002300	p2rx2	1	0.194850648608869	-0.4910032168904	0	0.167
22	ENSDARG00000002304	gins2	1	0.0485829309233584	-0.559570552331535	0	0.333
23	ENSDARG00000002369	UBB	1	0.267165410304838	-0.518897820559798	0.583	0.667
24	ENSDARG00000002546	rundc3ab	1	0.194850648608869	-0.4910032168904	0	0.167
25	ENSDARG00000002589	mylpfb	1	0.19779352603309	0.27058629707052	0.833	0.333
26	ENSDARG00000002642	sh3gl1b	1	0.345557023431301	0.290992960796251	0.167	0
27	ENSDARG00000002666	kcnj1b	1	0.194850648608869	-0.4910032168904	0	0.167
28	ENSDARG00000002682	tbcela	1	0.194850648608869	-0.4910032168904	0	0.167
29	ENSDARG00000002758	dedd1	1	0.884922270300528	0.530588033629584	0.583	0.667
30	ENSDARG00000002768	pvalb2	1	0.96358543417367	0.332392687983962	1	1
31	ENSDARG00000002787	tle3a	1	0.0485829309233584	-0.29695910434066	0	0.333
32	ENSDARG00000002791	atp1a1a.1	1	0.187490659829179	-0.472236544321018	0.75	0.833
33	ENSDARG00000002798	cog8	1	0.606905427217951	-0.384768839717616	0.083	0.167
34	ENSDARG00000002945	bgnb	1	0.606905427217951	-0.4245653795017	0.083	0.167
35	ENSDARG00000002949	ppp6c	1	0.237030980256422	-0.297731492786487	0.333	0.667
36	ENSDARG00000002971	phc1	1	0.194850648608869	-0.4910032168904	0	0.167
37	ENSDARG00000002988	tnnt2d	1	0.345557023431301	0.314076769431391	0.167	0
38	ENSDARG00000003035	hspa9	1	0.00251103011687829	-0.452514080800851	0	0.667
39	ENSDARG00000003081	mybphb	1	0.606983176332442	0.344169731041864	0.25	0.167
40	ENSDARG00000003109	rcan1a	1	0.606905427217951	-0.333822584855786	0.083	0.167
41	ENSDARG00000003189	psmd1	1	0.606905427217951	-0.690123021642476	0.083	0.167
42	ENSDARG00000003193	rassf7b	1	0.372146051568959	0.379904116409493	0.417	0.167
43	ENSDARG00000003203	rhcga	1	0.606905427217951	-0.756245586555014	0.083	0.167
44	ENSDARG00000003205	ngly1	1	0.606905427217951	-0.4245653795017	0.083	0.167
45	ENSDARG00000003207	mterf3	1	0.0485829309233584	-0.53980833284196	0	0.333
46	ENSDARG00000003213	naa15a	1	0.139178936234777	0.35303123217735	0.333	0
47	ENSDARG00000003281	pik3ip1	1	0.050907608663849	0.629567812692642	0.5	0
48	ENSDARG00000003382	cwc25	1	0.897677227680852	-0.284022582953816	0.25	0.167
49	ENSDARG00000003383	asb8	1	0.897677227680852	-0.508664662084306	0.25	0.167
50	ENSDARG00000003487	nup93	1	0.606905427217951	-0.428390445850159	0.083	0.167
51	ENSDARG00000003495	madd	1	0.220436385745362	0.26506523715418	0.25	0
52	ENSDARG00000003526	psma5	1	0.180671273923402	-0.559450585166615	0.25	0.5
53	ENSDARG00000003564	dohh	1	0.374012675114495	0.314776657896491	0.333	0.167
54	ENSDARG00000003693	hars	1	0.942537841608483	-0.330441972294548	0.167	0.167
55	ENSDARG00000003749	polb	1	0.345557023431301	0.261930317515528	0.167	0
56	ENSDARG00000003754	tspan2a	1	0.194850648608869	-0.818858357595255	0	0.167
57	ENSDARG00000003779	ctnnd2b	1	0.194850648608869	-0.4910032168904	0	0.167
58	ENSDARG00000003820	nr1d2a	1	0.441032296023608	0.356849701191135	0.333	0.167
59	ENSDARG00000003845	chm	1	0.345557023431301	0.357345243216239	0.167	0
60	ENSDARG00000003860	cbx3a	1	0.440613986884049	-0.334306351953244	0.333	0.667
61	ENSDARG00000003866	tm9sf2	1	0.220436385745362	1.07390975033858	0.25	0
62	ENSDARG00000003927	cldn12	1	0.194850648608869	-0.4910032168904	0	0.167
63	ENSDARG00000004060	bhlhe40	1	0.359332561743519	-0.425646875199471	0.583	0.667
64	ENSDARG00000004115	mgat4b	1	0.170833797674543	-0.521577319787901	0.083	0.333
65	ENSDARG00000004161	ik	1	0.220436385745362	0.371451591475221	0.25	0
66	ENSDARG00000004173	copa	1	0.213288012997562	-0.252994665343362	0.167	0.5
67	ENSDARG00000004189	cbx1a	1	0.957521096158101	-0.320550508849566	0.417	0.333
68	ENSDARG00000004270	atl3	1	0.345557023431301	0.337927191527791	0.167	0
69	ENSDARG00000004301	rhogb	1	0.345557023431301	0.968925142884472	0.167	0
70	ENSDARG00000004311	ldlrap1a	1	0.155305581133438	0.537288931957716	0.667	0.333
71	ENSDARG00000004325	casp9	1	0.345557023431301	0.306491895217979	0.167	0
72	ENSDARG00000004415	tcf7l2	1	0.606905427217951	-0.454232746511117	0.083	0.167
73	ENSDARG00000004427	dpy30	1	0.918105110327414	0.611867053735977	0.417	0.5
74	ENSDARG00000004470	prkcsh	1	0.194850648608869	-0.4910032168904	0	0.167
75	ENSDARG00000004621	gpm6ab	1	0.139178936234777	0.784563523905504	0.333	0
76	ENSDARG00000004635	epha7	1	0.0642017333647451	1.0998771234698	0.583	0.167
77	ENSDARG00000004672	ptk2ab	1	0.557935694867498	0.507960341744108	0.417	0.333
78	ENSDARG00000004735	hnrnpub	1	0.0856692277660039	0.732451346781605	0.417	0
79	ENSDARG00000004771	ankrd10b	1	0.194850648608869	-0.4910032168904	0	0.167
80	ENSDARG00000004782	fgfr3	1	0.962572010059597	0.417824897132623	0.833	0.833
81	ENSDARG00000004785	cops2	1	0.0718060473001846	-0.493908667368968	0.083	0.5
82	ENSDARG00000004874	spata6l	1	0.194850648608869	-0.4910032168904	0	0.167
83	ENSDARG00000004930	lmo7a	1	0.814494969087751	0.309643449864526	0.917	0.667
84	ENSDARG00000004956	zmat2	1	0.3115250770786	0.262415098859671	0.5	0.167
85	ENSDARG00000005172	dynll2b	1	0.220436385745362	0.355081322286433	0.25	0
86	ENSDARG00000005185	cpn1	1	0.220562731228873	-0.584050642447782	0.5	0.667
87	ENSDARG00000005318	stam2	1	0.0116418758716116	-0.622589857806585	0	0.5
88	ENSDARG00000005451	gdi2	1	0.181692470943277	-0.767191106433212	0.583	0.833
89	ENSDARG00000005458	csnk1g2a	1	0.170833797674543	-0.528748271719401	0.083	0.333
90	ENSDARG00000005479	tenm3	1	0.220436385745362	0.273141413263477	0.25	0
91	ENSDARG00000005481	nfkbiaa	1	0.888044741010255	0.479845542333055	0.833	0.833
92	ENSDARG00000005576	mphosph8	1	0.182986845828686	0.49734283584904	0.5	0.167
93	ENSDARG00000005643	gcat	1	0.139178936234777	0.467956745812682	0.333	0
94	ENSDARG00000005772	tsr2	1	0.880694940237127	0.806099954173598	0.5	0.5
95	ENSDARG00000005827	eif2s1a	1	0.797030356738829	0.807836548952004	0.25	0.167
96	ENSDARG00000005924	serpina10a	1	0.0418742612397027	0.705739657990835	0.833	0.5
97	ENSDARG00000005926	ak2	1	0.249622926093514	0.305779631108886	1	1
98	ENSDARG00000005945	sart1	1	0.942537841608483	-0.425686743344153	0.167	0.167
99	ENSDARG00000006003	mycla	1	0.220436385745362	0.411156825176771	0.25	0
100	ENSDARG00000006092	rad21a	1	0.351840532606987	0.435181574234058	0.667	0.333
101	ENSDARG00000006124	kdm5c	1	0.403225310526711	-0.446602072043391	0.167	0.333
102	ENSDARG00000006125	csnk1db	1	0.809384279448888	0.46930220884531	0.583	0.667
103	ENSDARG00000006200	eif4g1a	1	0.374012675114495	0.258371075569841	0.333	0.167
104	ENSDARG00000006219	gnl3	1	0.47168117526258	-0.369050722114744	0.417	0.5
105	ENSDARG00000006225	ddx39aa	1	0.237030980256422	0.296348447334559	0.5	0.333
106	ENSDARG00000006242	ptp4a1	1	0.0913070433766874	0.572243388749788	0.75	0.333
107	ENSDARG00000006266	stat1a	1	0.280311635029435	-0.362127870761097	0.333	0.667
108	ENSDARG00000006283	waslb	1	0.606905427217951	-0.439111439564645	0.083	0.167
109	ENSDARG00000006397	laptm4a	1	0.607178900358781	-0.303962949422481	0.417	0.5
110	ENSDARG00000006399	ywhae1	1	0.249865114093973	-0.372862692515998	0.417	0.667
111	ENSDARG00000006427	fabp2	1	0.170833797674543	-0.337027571181544	0.083	0.333
112	ENSDARG00000006497	rtn1a	1	0.897677227680852	-0.333909404141647	0.25	0.167
113	ENSDARG00000006514	her6	1	0.503919197305937	0.729170722010132	0.5	0.333
114	ENSDARG00000006524	supt6h	1	0.942537841608483	-0.425686743344153	0.167	0.167
115	ENSDARG00000006526	fn1b	1	0.334809848635863	-0.512305892563937	0.167	0.333
116	ENSDARG00000006546	ak4	1	0.182986845828686	0.396100794205924	0.5	0.167
117	ENSDARG00000006588	zgc:111983	1	0.345557023431301	0.283230273069647	0.167	0
118	ENSDARG00000006603	csrp1a	1	0.395046915017154	-0.29117622807188	0.417	0.667
119	ENSDARG00000006840	gnmt	1	0.139178936234777	1.03221495267525	0.333	0
120	ENSDARG00000007065	mrps18b	1	0.942537841608483	-0.425686743344153	0.167	0.167
121	ENSDARG00000007098	itm2ba	1	0.062595988458021	-0.680711912380515	0.417	0.833
122	ENSDARG00000007172	plxna3	1	0.194850648608869	-0.4910032168904	0	0.167
123	ENSDARG00000007179	sash1a	1	0.220436385745362	0.359429437546247	0.25	0
124	ENSDARG00000007241	mycb	1	0.100503282692128	0.875546446349186	0.833	0.833
125	ENSDARG00000007257	rab5ab	1	0.0641567220703549	-0.548931620179776	0.333	0.833
126	ENSDARG00000007276	ela3l	1	0.952740658593564	0.478923956061861	0.25	0.333
127	ENSDARG00000007315	tmpoa	1	0.0856692277660039	0.454689857767193	0.417	0
128	ENSDARG00000007377	odc1	1	0.050907608663849	-1.61251191930296	0.167	0.667
129	ENSDARG00000007409	ppifa	1	0.345557023431301	0.277630119358602	0.167	0
130	ENSDARG00000007421	ftcd	1	0.194850648608869	-0.4910032168904	0	0.167
131	ENSDARG00000007603	stxbp2	1	0.194850648608869	-0.4910032168904	0	0.167
132	ENSDARG00000007671	ghrb	1	0.477826521886953	0.293275414406192	0.75	0.667
133	ENSDARG00000007697	fabp7a	1	0.065665507275518	-1.65306897757561	0.167	0.667
134	ENSDARG00000007744	tsr1	1	0.341828128977407	-0.38932914358585	0.417	0.667
135	ENSDARG00000007818	palm1b	1	0.345557023431301	0.385607424241344	0.167	0
136	ENSDARG00000007836	ctsla	1	0.205152202374749	-0.541142026110468	0.75	1
137	ENSDARG00000007863	tra2a	1	0.557935694867498	0.287267778871896	0.417	0.333
138	ENSDARG00000008034	skib	1	0.194850648608869	-0.419686956374296	0	0.167
139	ENSDARG00000008097	srsf9	1	0.897677227680852	-0.364244592540524	0.25	0.167
140	ENSDARG00000008142	stxbp3	1	0.606905427217951	-0.384768839717616	0.083	0.167
141	ENSDARG00000008184	mia3	1	0.345557023431301	0.290992960796251	0.167	0
142	ENSDARG00000008224	vps35	1	0.479393285813905	-0.344338568717962	0.167	0.333
143	ENSDARG00000008237	sars	1	0.374012675114495	0.43178644077973	0.333	0.167
144	ENSDARG00000008239	mocs3	1	0.194850648608869	-0.4910032168904	0	0.167
145	ENSDARG00000008322	ambra1a	1	0.194850648608869	-0.4910032168904	0	0.167
146	ENSDARG00000008363	mcl1b	1	0.340097374577121	0.626758003837312	0.75	0.5
147	ENSDARG00000008388	mmp14b	1	0.194850648608869	-0.4910032168904	0	0.167
148	ENSDARG00000008487	dmd	1	0.170833797674543	-0.290096223269945	0.083	0.333
149	ENSDARG00000008706	paip2b	1	0.633371780538611	-0.607787869958483	0.583	0.833
150	ENSDARG00000008720	lmo3	1	0.345557023431301	0.294477158528469	0.167	0
151	ENSDARG00000008748	ube2na	1	0.015103633736723	-0.674670133691504	0.083	0.667
152	ENSDARG00000008816	glud1a	1	0.172849119506816	-0.263223017459203	0.167	0.5
153	ENSDARG00000008886	msx1b	1	0.194850648608869	-0.4910032168904	0	0.167
154	ENSDARG00000009040	si:ch73-141c7.1	1	0.0799406872828903	0.696979453276574	0.667	0.167
155	ENSDARG00000009153	pla2g1b	1	0.194850648608869	-0.419686956374296	0	0.167
156	ENSDARG00000009212	ppiaa	1	0.212885154061625	-0.283496410636863	0.917	1
157	ENSDARG00000009253	rtraf	1	0.0485829309233584	-0.284844192445437	0	0.333
158	ENSDARG00000009266	uevld	1	0.731600588959901	0.710809480311289	0.083	0.167
159	ENSDARG00000009280	smyd1a	1	0.220436385745362	0.328362580940755	0.25	0
160	ENSDARG00000009299	dusp8a	1	0.345557023431301	0.274648872217052	0.167	0
161	ENSDARG00000009311	pvalb6	1	0.345557023431301	0.48897413293951	0.167	0
162	ENSDARG00000009313	zgc:63831	1	0.194850648608869	-0.4910032168904	0	0.167
163	ENSDARG00000009447	atp5mc3b	1	0.0667959491488903	-0.372230167741572	0.917	1
164	ENSDARG00000009459	slc35e4	1	0.334809848635863	-0.264771909466197	0.167	0.333
165	ENSDARG00000009505	prelid3b	1	0.258582617926703	-0.487760043880581	0.75	0.833
166	ENSDARG00000009534	wls	1	0.155305581133438	-0.643003737474786	0.5	0.667
167	ENSDARG00000009544	cldnb	1	0.345557023431301	0.307767143234045	0.167	0
168	ENSDARG00000009553	gng3	1	0.220436385745362	0.422465707295228	0.25	0
169	ENSDARG00000009585	papola	1	0.955518029060386	-0.282618181486747	0.333	0.333
170	ENSDARG00000009594	nr1d2b	1	0.220436385745362	-0.402389920296921	0.083	0.333
171	ENSDARG00000009657	fgfr1op2	1	0.219772435651193	0.255395089586461	0.417	0.167
172	ENSDARG00000009677	dlg1	1	0.194850648608869	-0.4910032168904	0	0.167
173	ENSDARG00000009681	med27	1	0.942537841608483	-0.324830502003669	0.167	0.167
174	ENSDARG00000009693	llgl1	1	0.606905427217951	-0.333822584855786	0.083	0.167
175	ENSDARG00000009779	mcl1a	1	0.437082525317819	-0.436065098720967	0.917	1
176	ENSDARG00000009783	dirc2	1	0.194850648608869	-0.4910032168904	0	0.167
177	ENSDARG00000009806	smfn	1	0.194850648608869	-0.4910032168904	0	0.167
178	ENSDARG00000009871	snrpc	1	0.170833797674543	-0.439147354543121	0.083	0.333
179	ENSDARG00000009881	ier5	1	0.595637123521487	0.255533779234406	0.667	0.5
180	ENSDARG00000010008	vim	1	0.606905427217951	-2.30898723416303	0.083	0.167
181	ENSDARG00000010018	qki2	1	0.606905427217951	-0.760510323269367	0.083	0.167
182	ENSDARG00000010032	cmtm7	1	0.138436932348772	-0.365018067174265	0.167	0.5
183	ENSDARG00000010051	ufd1l	1	0.0856692277660039	0.497441804522097	0.417	0
184	ENSDARG00000010098	pank1b	1	0.0485829309233584	-0.767994785643425	0	0.333
185	ENSDARG00000010113	ndufb8	1	0.0957044355798869	-0.554701676958402	0.417	0.833
186	ENSDARG00000010137	ldb1a	1	0.0485829309233584	-0.318141243181079	0	0.333
187	ENSDARG00000010194	eif4bb	1	0.11687123053377	-0.353926231321746	0.417	0.833
188	ENSDARG00000010300	traf3ip1	1	0.345557023431301	0.305719989224734	0.167	0
189	ENSDARG00000010318	srpx	1	0.170833797674543	-0.528748271719401	0.083	0.333
190	ENSDARG00000010415	sirt4	1	0.194850648608869	-0.4910032168904	0	0.167
191	ENSDARG00000010572	slc25a25a	1	0.0485829309233584	-0.411164879841824	0	0.333
192	ENSDARG00000010601	mtmr10	1	0.220436385745362	0.381973976000634	0.25	0
193	ENSDARG00000010641	slc20a1b	1	0.211030832146265	-0.513967978644239	0.417	0.667
194	ENSDARG00000010745	dnaja2b	1	0.0856692277660039	0.438440639455627	0.417	0
195	ENSDARG00000010785	thbs1b	1	0.133792934611542	0.73729503230622	0.917	0.833
196	ENSDARG00000010831	churc1	1	0.220436385745362	0.336879223321836	0.25	0
197	ENSDARG00000010956	sh3glb1b	1	0.220436385745362	0.340216626647375	0.25	0
198	ENSDARG00000010978	trmt1	1	0.170833797674543	-0.27910449344533	0.083	0.333
199	ENSDARG00000011122	pptc7a	1	0.514452626914764	-0.427605165831154	0.25	0.333
200	ENSDARG00000011146	uqcrb	1	0.412130913070588	0.396680432969622	0.667	0.5
201	ENSDARG00000011170	ndrg2	1	0.220543013420154	0.340217192533937	0.5	0.167
202	ENSDARG00000011188	acvr2aa	1	0.955518029060386	0.303806445238556	0.333	0.333
203	ENSDARG00000011219	akt2	1	0.345557023431301	0.283230273069647	0.167	0
204	ENSDARG00000011235	otx2b	1	0.0485829309233584	-0.632221370222169	0	0.333
205	ENSDARG00000011246	krr1	1	0.220436385745362	-0.251703405792378	0.083	0.333
206	ENSDARG00000011404	fen1	1	0.345557023431301	0.253695642809622	0.167	0
207	ENSDARG00000011407	col2a1b	1	0.194850648608869	-1.42786160849025	0	0.167
208	ENSDARG00000011611	actr1	1	0.403225310526711	-0.478055930600357	0.167	0.333
209	ENSDARG00000011613	rbm39a	1	0.582097292519377	-0.443535165927289	0.5	0.5
210	ENSDARG00000011618	slc26a2	1	0.182986845828686	0.373651666516033	0.5	0.167
211	ENSDARG00000011665	aldoaa	1	0.372608083843037	0.308665880786698	0.75	1
212	ENSDARG00000011797	tent5bb	1	0.0311415129116072	0.930490233671245	0.917	0.833
213	ENSDARG00000011821	plod2	1	0.606905427217951	-0.268947336841926	0.083	0.167
214	ENSDARG00000011909	itpr2	1	0.194850648608869	-0.419686956374296	0	0.167
215	ENSDARG00000011934	gyg1a	1	0.433027662059918	0.481731361771649	0.583	0.5
216	ENSDARG00000011961	csrp2	1	0.0510394341133011	-0.673615026578429	0.333	0.833
217	ENSDARG00000012005	mob2b	1	0.757730258176996	-0.417297294093071	0.417	0.5
218	ENSDARG00000012078	meis1b	1	0.180671273923402	-0.305124820045189	0.25	0.5
219	ENSDARG00000012140	ccnl1b	1	0.0787932312788538	-0.827972136101921	0.25	0.667
220	ENSDARG00000012144	emc7	1	0.514452626914764	-0.704433172913962	0.25	0.333
221	ENSDARG00000012194	scp2a	1	0.139178936234777	0.287064084131652	0.333	0
222	ENSDARG00000012219	dpf2	1	0.606905427217951	-0.428390445850159	0.083	0.167
223	ENSDARG00000012234	psme3	1	0.345557023431301	0.96305132915762	0.167	0
224	ENSDARG00000012390	kcnk5b	1	0.170833797674543	-0.621419646361818	0.083	0.333
225	ENSDARG00000012399	adssl	1	0.194850648608869	-0.293776019511132	0	0.167
226	ENSDARG00000012405	col1a1a	1	0.345557023431301	0.274648872217052	0.167	0
227	ENSDARG00000012407	mgat1a	1	0.0485829309233584	-0.308704011893114	0	0.333
228	ENSDARG00000012499	per1b	1	0.593764131333819	-0.477687098034514	0.25	0.333
229	ENSDARG00000012505	u2af2a	1	0.345557023431301	0.298108637264812	0.167	0
230	ENSDARG00000012513	sdcbp2	1	0.264603726616843	-0.505365828134152	0.25	0.5
231	ENSDARG00000012577	waca	1	0.264603726616843	0.340683457446407	0.417	0.167
232	ENSDARG00000012625	prkag2a	1	0.220562731228873	0.394042094877646	0.667	0.333
233	ENSDARG00000012656	atf6	1	0.220436385745362	0.28478633125659	0.25	0
234	ENSDARG00000012672	gtf2e2	1	0.0485829309233584	-0.284844192445437	0	0.333
235	ENSDARG00000012694	c3a.1	1	0.606905427217951	-0.461403698442616	0.083	0.167
236	ENSDARG00000012699	bbx	1	0.345557023431301	0.311092016531547	0.167	0
237	ENSDARG00000012763	arl13b	1	0.194850648608869	-0.4910032168904	0	0.167
238	ENSDARG00000012790	tmem161a	1	0.139178936234777	0.531116507474713	0.333	0
239	ENSDARG00000012820	nop56	1	0.53844754106576	0.32170997824212	0.667	0.833
240	ENSDARG00000012871	npepl1	1	0.897677227680852	-0.299164449923434	0.25	0.167
241	ENSDARG00000012887	znf143a	1	0.0485829309233584	-0.53980833284196	0	0.333
242	ENSDARG00000012944	myhz2	1	0.766980076618336	-0.254036505660272	0.25	0.333
243	ENSDARG00000013016	pole4	1	0.220436385745362	0.26506523715418	0.25	0
244	ENSDARG00000013031	mta2	1	0.220436385745362	0.377300376094462	0.25	0
245	ENSDARG00000013075	mrpl11	1	0.897677227680852	-0.366918906903398	0.25	0.167
246	ENSDARG00000013087	ndrg3a	1	0.678245612396045	-0.97023937663784	0.333	0.167
247	ENSDARG00000013144	atp1b1a	1	0.179702650290886	-0.603748901107574	0.917	1
248	ENSDARG00000013150	dhx16	1	0.606905427217951	-0.505627456736876	0.083	0.167
249	ENSDARG00000013302	gpx8	1	0.0718060473001846	-0.545697837501213	0.083	0.5
250	ENSDARG00000013333	ndufa10	1	0.897677227680852	-0.253645098031348	0.25	0.167
251	ENSDARG00000013351	cirbpb	1	0.750269338504633	-0.266166511519199	0.917	1
252	ENSDARG00000013371	isoc2	1	0.180671273923402	-0.788428974189001	0.25	0.5
253	ENSDARG00000013379	ppp6r3	1	0.606905427217951	-0.461403698442616	0.083	0.167
254	ENSDARG00000013415	lmna	1	0.0485829309233584	-0.310273238474252	0	0.333
255	ENSDARG00000013430	bhmt	1	0.873043540559037	-0.276344109405231	0.417	0.333
256	ENSDARG00000013475	cct4	1	0.133792934611542	0.426787622696446	0.917	0.833
257	ENSDARG00000013478	rrp15	1	0.213288012997562	-0.415458059659181	0.167	0.5
258	ENSDARG00000013542	lpgat1	1	0.0396344938932792	-0.424273737297353	0.083	0.5
259	ENSDARG00000013623	vdac2	1	0.437082525317819	0.408105439913782	1	0.833
260	ENSDARG00000013655	tpd52l2b	1	0.267165410304838	0.606210348958527	0.667	0.5
261	ENSDARG00000013777	ppp1r13l	1	0.606983176332442	0.912914858504141	0.25	0.167
262	ENSDARG00000013804	capns1b	1	0.441032296023608	0.307234549987983	0.333	0.167
263	ENSDARG00000013843	sept5a	1	0.220436385745362	0.342166989930337	0.25	0
264	ENSDARG00000013860	ptpmt1	1	0.606905427217951	-0.428390445850159	0.083	0.167
265	ENSDARG00000013863	fam133b	1	0.122997397584125	1.05386276907562	0.583	0.167
266	ENSDARG00000013928	plekhb2	1	0.0485829309233584	-0.558347790167185	0	0.333
267	ENSDARG00000013931	eif3m	1	0.212885154061625	-0.25524904099374	0.917	1
268	ENSDARG00000013966	psma6b	1	0.315369802109336	0.362627756722315	0.417	0.167
269	ENSDARG00000013976	anxa13	1	0.278952825052939	-0.418517545369222	0.667	1
270	ENSDARG00000014004	eif2b4	1	0.345557023431301	0.295067986492915	0.167	0
271	ENSDARG00000014053	olfm1b	1	0.220436385745362	0.273141413263477	0.25	0
272	ENSDARG00000014058	rab36	1	0.194850648608869	-1.06535322936035	0	0.167
273	ENSDARG00000014159	mtdha	1	0.515445055360535	0.552196468954371	0.5	0.5
274	ENSDARG00000014165	ssr3	1	0.241463414728697	-0.25405344262475	0.833	1
275	ENSDARG00000014171	bloc1s1	1	0.942537841608483	-0.400562648621635	0.167	0.167
276	ENSDARG00000014180	ildr2	1	0.194850648608869	-0.4910032168904	0	0.167
277	ENSDARG00000014201	otpa	1	0.220436385745362	0.332935258157439	0.25	0
278	ENSDARG00000014222	zgc:86598	1	0.146820604312641	0.62076664575932	0.583	0.333
279	ENSDARG00000014233	sept8b	1	0.194850648608869	-0.4910032168904	0	0.167
280	ENSDARG00000014274	rfc2	1	0.606905427217951	-0.425546820189831	0.083	0.167
281	ENSDARG00000014329	npm1a	1	0.0976800686958515	-0.514679330546673	0.667	0.833
282	ENSDARG00000014333	ormdl1	1	0.220436385745362	-0.496957781291294	0.083	0.333
283	ENSDARG00000014361	tmbim4	1	0.403225310526711	-0.385642893220148	0.167	0.333
284	ENSDARG00000014420	elavl3	1	0.220436385745362	0.317414795699226	0.25	0
285	ENSDARG00000014498	ythdf2	1	0.345557023431301	0.991637529994473	0.167	0
286	ENSDARG00000014499	nutf2l	1	0.789990513816266	0.723986112208253	0.417	0.333
287	ENSDARG00000014536	pfdn1	1	0.0395847878863325	0.754833806388041	0.75	0.167
288	ENSDARG00000014571	ctnnb1	1	0.139231755903045	-0.362125990553565	0.5	1
289	ENSDARG00000014577	rhpn2	1	0.194850648608869	-0.4910032168904	0	0.167
290	ENSDARG00000014796	wnt11r	1	0.194850648608869	-0.4910032168904	0	0.167
291	ENSDARG00000014817	ranbp1	1	0.572159624975551	0.300689225875671	0.75	0.833
292	ENSDARG00000014915	ndufab1b	1	0.351840532606987	-0.268145614652979	0.5	0.667
293	ENSDARG00000015002	cdh4	1	0.194850648608869	-0.4910032168904	0	0.167
294	ENSDARG00000015015	tspan18b	1	0.170833797674543	-0.510208814394175	0.083	0.333
295	ENSDARG00000015050	calm2b	1	0.104856056710865	-0.46119673106729	0.583	0.833
296	ENSDARG00000015201	pcmt	1	0.139178936234777	0.28489177113377	0.333	0
297	ENSDARG00000015254	fzr1a	1	0.678245612396045	-0.280705961717767	0.25	0.333
298	ENSDARG00000015292	ube2g1a	1	0.139178936234777	0.375925462449694	0.333	0
299	ENSDARG00000015310	pitpnbl	1	0.699653391547356	0.254307916225669	0.25	0.167
300	ENSDARG00000015315	psmc5	1	0.264603726616843	0.252373826018818	0.417	0.167
301	ENSDARG00000015349	mfge8a	1	0.0485829309233584	-0.31969574171773	0	0.333
302	ENSDARG00000015355	fosl1a	1	0.170833797674543	-0.34837276621015	0.083	0.333
303	ENSDARG00000015471	chd1l	1	0.194850648608869	-0.4910032168904	0	0.167
304	ENSDARG00000015495	klf3	1	0.194850648608869	-0.381080145254041	0	0.167
305	ENSDARG00000015524	prps1a	1	0.237030980256422	0.514077969671277	0.5	0.333
306	ENSDARG00000015552	phactr4a	1	0.122425378145619	-0.347328109332546	0.25	0.667
307	ENSDARG00000015557	zgc:100829	1	0.0116418758716116	-0.604045871827101	0	0.5
308	ENSDARG00000015566	dnmt3ab	1	0.606905427217951	-0.372970034379798	0.083	0.167
309	ENSDARG00000015567	zic1	1	0.194850648608869	-1.06535322936035	0	0.167
310	ENSDARG00000015610	tubg1	1	0.194850648608869	-0.4910032168904	0	0.167
311	ENSDARG00000015611	rasl11b	1	0.602699834770017	0.564858779734642	0.667	0.833
312	ENSDARG00000015649	rap2c	1	0.0856692277660039	0.520601669967923	0.417	0
313	ENSDARG00000015722	kctd5a	1	0.264603726616843	-0.347600976481057	0.25	0.5
314	ENSDARG00000015757	tmem50a	1	0.120922637644898	0.958564947189386	0.583	0.333
315	ENSDARG00000015759	tspan7	1	0.424308506521557	-0.393611413558195	0.333	0.5
316	ENSDARG00000015829	mov10a	1	0.194850648608869	-0.4910032168904	0	0.167
317	ENSDARG00000015887	b2ml	1	0.170051880545827	-0.393952114742829	0.417	0.833
318	ENSDARG00000015890	mafa	1	0.194850648608869	-0.4910032168904	0	0.167
319	ENSDARG00000015921	pwp1	1	0.328668852273559	0.371420753070732	0.5	0.333
320	ENSDARG00000015930	rwdd1	1	0.134766619227942	-0.593003879331943	0.5	0.833
321	ENSDARG00000015966	yaf2	1	0.0485829309233584	-0.294508204513319	0	0.333
322	ENSDARG00000016038	hacd3	1	0.606905427217951	-0.461403698442616	0.083	0.167
323	ENSDARG00000016058	fibpa	1	0.170833797674543	-0.602288568453941	0.083	0.333
324	ENSDARG00000016080	nob1	1	0.138436932348772	-0.274309017172106	0.167	0.5
325	ENSDARG00000016143	xiap	1	0.214914469776197	-0.329944453469163	0.583	0.833
326	ENSDARG00000016153	dag1	1	0.424308506521557	-0.307445840696324	0.333	0.5
327	ENSDARG00000016173	cct3	1	0.0163631409544696	-0.450848566269064	0.667	1
328	ENSDARG00000016233	sdr16c5a	1	0.374012675114495	0.343891090635907	0.333	0.167
329	ENSDARG00000016238	arl6ip5b	1	0.351840532606987	0.282343047161909	0.667	0.333
330	ENSDARG00000016301	zgc:65894	1	0.0485829309233584	-0.53980833284196	0	0.333
331	ENSDARG00000016336	tmco6	1	0.0485829309233584	-0.854258975675898	0	0.333
332	ENSDARG00000016443	eif3c	1	0.672779630467778	0.297103980436292	0.833	0.833
333	ENSDARG00000016548	eif5b	1	0.372146051568959	0.850899277054744	0.417	0.167
334	ENSDARG00000016623	si:ch211-195b13.1	1	0.181692470943277	-0.407500639267071	0.583	0.833
335	ENSDARG00000016721	sdha	1	1	-0.319344636624834	0.333	0.333
336	ENSDARG00000016724	zgc:162339	1	0.0485829309233584	-0.455769256982126	0	0.333
337	ENSDARG00000016745	slc35f6	1	0.606905427217951	-0.4245653795017	0.083	0.167
338	ENSDARG00000016774	plekho2	1	0.170833797674543	-0.522800081952251	0.083	0.333
339	ENSDARG00000016793	crybb1l2	1	0.0289734162794445	-0.314970286757485	0.167	0.833
340	ENSDARG00000016809	prkacab	1	0.220436385745362	-0.255528472140838	0.083	0.333
341	ENSDARG00000016856	pon2	1	0.139178936234777	0.428073672627228	0.333	0
342	ENSDARG00000016904	bckdk	1	0.631667410789668	-0.282231877626458	0.333	0.5
343	ENSDARG00000016968	tmem214	1	0.0718060473001846	-0.314749257737681	0.083	0.5
344	ENSDARG00000017014	ywhae2	1	0.194850648608869	-0.4910032168904	0	0.167
345	ENSDARG00000017049	adsl	1	0.345557023431301	0.968527226239706	0.167	0
346	ENSDARG00000017121	mafba	1	0.185823472621683	0.39360833365373	0.667	0.333
347	ENSDARG00000017141	pla2g4ab	1	0.0485829309233584	-0.284844192445437	0	0.333
348	ENSDARG00000017211	plxnb1b	1	0.194850648608869	-0.4910032168904	0	0.167
349	ENSDARG00000017272	eapp	1	0.345557023431301	0.283230273069647	0.167	0
350	ENSDARG00000017299	fabp11a	1	0.194850648608869	-0.4910032168904	0	0.167
351	ENSDARG00000017314	CELA1 (1 of many)	1	0.873043540559037	0.331359991844732	0.333	0.5
352	ENSDARG00000017365	slc23a2	1	0.194850648608869	-0.4910032168904	0	0.167
353	ENSDARG00000017369	sema3d	1	0.050907608663849	0.725035600482825	0.5	0
354	ENSDARG00000017388	gstt1b	1	0.170833797674543	-0.60945952038544	0.083	0.333
355	ENSDARG00000017423	patl1	1	0.867105380444881	-0.295424578402588	0.333	0.333
356	ENSDARG00000017439	eif4ba	1	0.441032296023608	0.290908305073014	0.333	0.167
357	ENSDARG00000017441	mylz3	1	0.672779630467778	0.551975570806314	0.833	0.833
358	ENSDARG00000017445	eif3i	1	0.0667959491488903	-0.472035763019643	0.917	1
359	ENSDARG00000017591	fat1a	1	0.315369802109336	0.349440804420601	0.417	0.167
360	ENSDARG00000017602	ccng2	1	0.220436385745362	0.285415291355426	0.25	0
361	ENSDARG00000017624	krt4	1	0.15789566431018	-0.985794294222331	0.75	0.833
362	ENSDARG00000017673	nova2	1	0.942537841608483	-0.728265476509377	0.167	0.167
363	ENSDARG00000017675	utp4	1	0.172849119506816	-0.261755689329863	0.167	0.5
364	ENSDARG00000017676	mmp2	1	0.194850648608869	-0.4910032168904	0	0.167
365	ENSDARG00000017740	sec63	1	0.897677227680852	-0.292196919715129	0.25	0.167
366	ENSDARG00000017772	mdh1aa	1	0.403225310526711	-0.430233862644643	0.167	0.333
367	ENSDARG00000017775	atp5mc3a	1	0.341828128977407	-0.252682117144129	0.417	0.667
368	ENSDARG00000017781	hsd17b10	1	0.334809848635863	-0.548618470564459	0.167	0.333
369	ENSDARG00000017803	gsk3b	1	0.345557023431301	0.303484383061372	0.167	0
370	ENSDARG00000017891	tcp1	1	0.924993474977181	0.499020914859825	0.75	0.833
371	ENSDARG00000017905	casp3a	1	0.942537841608483	-0.351643651457951	0.167	0.167
372	ENSDARG00000018049	sf3b2	1	0.0804717417910292	0.453947658822712	0.583	0.167
373	ENSDARG00000018060	pik3r2	1	0.345557023431301	0.32579913670108	0.167	0
374	ENSDARG00000018077	rbp1	1	0.194850648608869	-0.4910032168904	0	0.167
375	ENSDARG00000018111	kdm7aa	1	0.220436385745362	0.336879223321836	0.25	0
376	ENSDARG00000018145	mid1ip1l	1	0.220543013420154	0.347907575653287	0.5	0.167
377	ENSDARG00000018146	gpx1a	1	0.942537841608483	-0.370405051155608	0.167	0.167
378	ENSDARG00000018404	krt18a.1	1	0.0994453560334448	1.23255917383847	0.833	0.667
379	ENSDARG00000018425	ddx61	1	0.237030980256422	0.467905313638981	0.5	0.333
380	ENSDARG00000018426	aldh7a1	1	0.139178936234777	0.471629037966432	0.333	0
381	ENSDARG00000018524	midn	1	0.340097374577121	-0.317585552755626	0.583	0.833
382	ENSDARG00000018562	cope	1	0.050907608663849	0.418105146508393	0.5	0
383	ENSDARG00000018637	sec61g	1	0.0667959491488903	0.445011455527031	1	1
384	ENSDARG00000018691	phf2	1	0.897677227680852	-0.376997479608426	0.25	0.167
385	ENSDARG00000018854	scaf4b	1	0.139178936234777	0.268100642628152	0.333	0
386	ENSDARG00000018898	zfand5a	1	0.530545766637187	-0.33071970212322	0.583	0.667
387	ENSDARG00000018902	pes	1	0.0897827162674476	-0.508068821737356	0.333	0.667
388	ENSDARG00000018903	aimp2	1	0.142396325862514	0.376121975679461	0.75	0.667
389	ENSDARG00000018921	fam84a	1	0.194850648608869	-0.4910032168904	0	0.167
390	ENSDARG00000018953	gclm	1	0.194850648608869	-0.4910032168904	0	0.167
391	ENSDARG00000018989	hspa4b	1	0.514452626914764	0.278259053487172	0.333	0.167
392	ENSDARG00000019004	smarcd1	1	0.345557023431301	0.286588000304777	0.167	0
393	ENSDARG00000019033	tmem59	1	0.806451298042144	0.584303658310283	0.5	0.667
394	ENSDARG00000019060	snx12	1	0.678245612396045	-0.401858293648506	0.25	0.333
395	ENSDARG00000019103	kdm4ab	1	0.345557023431301	0.305719989224734	0.167	0
396	ENSDARG00000019137	tram1	1	0.194850648608869	-0.4910032168904	0	0.167
397	ENSDARG00000019205	fam120c	1	0.345557023431301	0.283230273069647	0.167	0
398	ENSDARG00000019260	dhrs9	1	0.194850648608869	-0.419686956374296	0	0.167
399	ENSDARG00000019299	znf687b	1	0.194850648608869	-0.4910032168904	0	0.167
400	ENSDARG00000019302	mid1ip1b	1	0.699653391547356	0.880743340277801	0.25	0.167
401	ENSDARG00000019304	phactr3b	1	0.0856692277660039	0.559329648630147	0.417	0
402	ENSDARG00000019328	plxna4	1	0.606905427217951	-0.384768839717616	0.083	0.167
403	ENSDARG00000019332	ndufb4	1	0.00905515583448136	-0.629756777966719	0.167	0.833
404	ENSDARG00000019339	uxt	1	0.942537841608483	-0.358113152519644	0.167	0.167
405	ENSDARG00000019355	coa7	1	0.345557023431301	0.306491895217979	0.167	0
406	ENSDARG00000019444	ssr4	1	1	0.308018626080642	0.667	0.833
407	ENSDARG00000019496	esd	1	0.0856692277660039	0.379180106742058	0.417	0
408	ENSDARG00000019507	mcm5	1	0.220436385745362	-0.252728057013365	0.083	0.333
409	ENSDARG00000019526	agfg1b	1	0.194850648608869	-0.4910032168904	0	0.167
410	ENSDARG00000019530	hdgfl2	1	0.345557023431301	0.402821292440249	0.167	0
411	ENSDARG00000019613	ip6k2b	1	0.139178936234777	0.373017106765335	0.333	0
412	ENSDARG00000019644	ldhba	1	0.23680739311228	-0.435733671450379	0.667	0.833
413	ENSDARG00000019715	metap1d	1	0.334809848635863	-0.291945793247102	0.167	0.333
414	ENSDARG00000019732	mtch2	1	0.699653391547356	0.298089559746804	0.25	0.167
415	ENSDARG00000019765	zgc:158803	1	0.293433982129153	0.366504095412612	0.583	0.333
416	ENSDARG00000019881	bsg	1	0.0994453560334448	-0.754693931967579	0.667	1
417	ENSDARG00000019924	cmpk	1	0.194850648608869	-0.402569552827583	0	0.167
418	ENSDARG00000020072	thbs4b	1	0.345557023431301	0.286588000304777	0.167	0
419	ENSDARG00000020114	slc20a1a	1	0.515445055360535	0.645827956892386	0.583	0.333
420	ENSDARG00000020123	coq8a	1	0.0856692277660039	0.459414448053257	0.417	0
421	ENSDARG00000020133	jdp2b	1	0.599802131290506	-0.3067832646174	0.667	0.667
422	ENSDARG00000020164	efnb2a	1	0.606905427217951	-1.20033202496209	0.083	0.167
423	ENSDARG00000020197	rpl5a	1	0.0414781297134238	-0.355148522328515	1	1
424	ENSDARG00000020201	cdc73	1	0.139178936234777	0.455015722740756	0.333	0
425	ENSDARG00000020239	lpin1	1	0.553221288515406	-0.325965033664179	1	1
426	ENSDARG00000020301	os9	1	0.606983176332442	0.270470461872549	0.25	0.167
427	ENSDARG00000020311	cnih1	1	0.194850648608869	-0.4910032168904	0	0.167
428	ENSDARG00000020334	ptpn11a	1	0.139178936234777	0.543786546926286	0.333	0
429	ENSDARG00000020454	psmd8	1	0.194850648608869	-0.419686956374296	0	0.167
430	ENSDARG00000020482	nono	1	0.678245612396045	-0.324613210544288	0.25	0.333
431	ENSDARG00000020607	emc3	1	0.942537841608483	-0.316503161884911	0.167	0.167
432	ENSDARG00000020621	ap1b1	1	0.220436385745362	0.658782041101878	0.25	0
433	ENSDARG00000020679	clpp	1	0.345557023431301	0.269000317985498	0.167	0
434	ENSDARG00000020693	sesn1	1	0.122064818210301	0.25940576570837	1	0.667
435	ENSDARG00000020702	odf2b	1	0.194850648608869	-0.4910032168904	0	0.167
436	ENSDARG00000020708	mdkb	1	0.766980076618336	-2.84068668876686	0.25	0.333
437	ENSDARG00000020794	neurod6b	1	0.220436385745362	0.258181113374539	0.25	0
438	ENSDARG00000020841	rbm7	1	0.139178936234777	0.98849030522013	0.333	0
439	ENSDARG00000020913	ddx56	1	0.789990513816266	0.321624665039712	0.333	0.5
440	ENSDARG00000020926	creb3l3l	1	0.345557023431301	0.385607424241344	0.167	0
441	ENSDARG00000021033	herpud2	1	0.122425378145619	-0.372078417746819	0.25	0.667
442	ENSDARG00000021113	ptmaa	1	0.0628505741342579	1.1484370204208	0.833	0.333
443	ENSDARG00000021120	ndc1	1	0.220436385745362	-0.3125714096661	0.083	0.333
444	ENSDARG00000021124	cfl1	1	0.962572010059597	0.321536304996682	0.833	0.833
445	ENSDARG00000021143	rtn1b	1	0.345557023431301	0.447492175631352	0.167	0
446	ENSDARG00000021252	cct6a	1	0.371116752997137	0.258708277791294	0.833	0.667
447	ENSDARG00000021309	rhoca	1	0.488661290622056	-0.339699265901094	0.333	0.5
448	ENSDARG00000021343	wsb1	1	0.0859515549624582	0.608398096566271	0.75	0.5
449	ENSDARG00000021366	fbp1a	1	0.237030980256422	0.427369630457388	0.5	0.333
450	ENSDARG00000021372	tob1b	1	0.814494969087751	-0.300706148470388	0.833	0.833
451	ENSDARG00000021398	mul1a	1	0.220436385745362	0.36230775881735	0.25	0
452	ENSDARG00000021402	mcm3ap	1	0.345557023431301	0.283230273069647	0.167	0
453	ENSDARG00000021404	zgc:110319	1	0.606905427217951	-0.428390445850159	0.083	0.167
454	ENSDARG00000021443	zfp36l1b	1	0.220543013420154	-0.625848138068389	0.333	0.5
455	ENSDARG00000021462	daw1	1	0.194850648608869	-0.4910032168904	0	0.167
456	ENSDARG00000021582	dynlrb1	1	0.0243649795991169	-0.494941040426888	0.333	0.833
457	ENSDARG00000021811	calm3a	1	0.74046227222951	0.438322754156331	0.75	0.667
458	ENSDARG00000021975	ginm1	1	0.341828128977407	-0.628228968943976	0.417	0.667
459	ENSDARG00000021987	plecb	1	0.194850648608869	-0.29854685528971	0	0.167
460	ENSDARG00000022232	ppan	1	0.942537841608483	-0.330441972294548	0.167	0.167
461	ENSDARG00000022280	brd2a	1	0.374012675114495	0.331898864548144	0.333	0.167
462	ENSDARG00000022303	higd1a	1	0.0863367187904978	-1.08306120187057	0.5	0.667
463	ENSDARG00000022309	dspa	1	1	0.258599792977818	0.5	0.5
464	ENSDARG00000022438	cox6a1	1	0.280452385454545	-0.356363572694568	0.75	1
465	ENSDARG00000022456	eno1a	1	0.213288012997562	-0.496695648722054	0.167	0.5
466	ENSDARG00000022509	cox4i2	1	0.194850648608869	-0.4910032168904	0	0.167
467	ENSDARG00000022650	cyp2ad3	1	0.0490857749374824	-0.46915119127646	0.917	0.833
468	ENSDARG00000022684	fkbp1aa	1	0.0536086486247448	0.753125388323195	0.833	0.667
469	ENSDARG00000022768	gid8a	1	0.606905427217951	-0.428390445850159	0.083	0.167
470	ENSDARG00000022810	fzr1b	1	0.0485829309233584	-0.586341940812067	0	0.333
471	ENSDARG00000022939	ino80e	1	0.606905427217951	-0.384768839717616	0.083	0.167
472	ENSDARG00000023026	pkp2	1	0.0485829309233584	-0.310273238474252	0	0.333
473	ENSDARG00000023151	ucp1	1	0.441032296023608	0.995877943540096	0.333	0.167
474	ENSDARG00000023214	mob2a	1	0.942537841608483	-0.309499385453587	0.167	0.167
475	ENSDARG00000023220	selenot2	1	0.220436385745362	0.28478633125659	0.25	0
476	ENSDARG00000023279	psmd4b	1	0.170833797674543	-0.595450899842885	0.083	0.333
477	ENSDARG00000023290	fabp3	1	0.249865114093973	0.715949178177359	0.583	0.333
478	ENSDARG00000023299	snu13b	1	0.706483884376096	0.319639039646943	0.75	0.833
479	ENSDARG00000023443	tjp2b	1	0.0537380668130376	-0.633674671289473	0.083	0.5
480	ENSDARG00000023532	pinx1	1	0.481498983819797	0.396533052711995	0.917	0.667
481	ENSDARG00000023694	spon1b	1	0.263329470031038	0.350810101988697	0.5	0.167
482	ENSDARG00000023768	mfsd4aa	1	0.194850648608869	-0.818858357595255	0	0.167
483	ENSDARG00000023858	ccdc174	1	0.345557023431301	0.45673721759617	0.167	0
484	ENSDARG00000023920	llgl2	1	0.194850648608869	-0.4910032168904	0	0.167
485	ENSDARG00000023963	tpm4a	1	0.227778110828205	0.93533295258288	0.667	0.5
486	ENSDARG00000024047	tmem38a	1	0.345557023431301	0.285436231572907	0.167	0
487	ENSDARG00000024109	naa40	1	0.942537841608483	-0.328291853742547	0.167	0.167
488	ENSDARG00000024295	slc11a2	1	0.220436385745362	-0.487916555516204	0.083	0.333
489	ENSDARG00000024416	twistnb	1	0.249865114093973	0.539006358824489	0.583	0.333
490	ENSDARG00000024478	mpc2	1	0.809384279448888	-0.584249779681579	0.667	0.5
491	ENSDARG00000024548	cryba4	1	0.0122994076904816	-0.649459871983537	0.167	0.833
492	ENSDARG00000024651	snrpa1	1	0.345557023431301	0.268190359776551	0.167	0
493	ENSDARG00000024681	pane1	1	0.194850648608869	-0.4910032168904	0	0.167
494	ENSDARG00000024693	lysmd3	1	0.219772435651193	0.286352270921857	0.417	0.167
495	ENSDARG00000024717	selenbp1	1	0.139178936234777	0.37810905943333	0.333	0
496	ENSDARG00000024746	hsp90aa1.2	1	0.0856692277660039	0.717935542683441	0.417	0
497	ENSDARG00000024785	ctnna2	1	0.170833797674543	-0.573602642132655	0.083	0.333
498	ENSDARG00000024844	max	1	0.440613986884049	0.261942237946656	0.5	0.333
499	ENSDARG00000024877	ptgr1	1	0.942537841608483	-0.269735850542304	0.167	0.167
500	ENSDARG00000024954	tmed4	1	0.194850648608869	-0.4910032168904	0	0.167
501	ENSDARG00000025076	marveld2a	1	0.942537841608483	-0.358113152519644	0.167	0.167
502	ENSDARG00000025340	tusc2b	1	0.220436385745362	0.29780860626534	0.25	0
503	ENSDARG00000025348	igfbp5b	1	0.0485829309233584	-0.927686280317035	0	0.333
504	ENSDARG00000025428	socs3a	1	0.0276573110441632	0.758249925154906	1	0.667
505	ENSDARG00000025522	sgk1	1	0.576989203042437	0.677973948810262	0.25	0.5
506	ENSDARG00000025549	ndufaf1	1	0.0116418758716116	-0.271184798643105	0	0.5
507	ENSDARG00000025567	nf2b	1	0.345557023431301	0.48079934540983	0.167	0
508	ENSDARG00000025718	cxxc1b	1	0.220436385745362	0.299262291411451	0.25	0
509	ENSDARG00000025855	camk2n1a	1	0.766980076618336	-0.438173891763897	0.25	0.333
510	ENSDARG00000025902	plekhg5a	1	0.606905427217951	-0.384768839717616	0.083	0.167
511	ENSDARG00000025972	mcts1	1	0.514452626914764	0.309852952292024	0.333	0.167
512	ENSDARG00000026068	trappc5	1	0.220436385745362	0.414650390444641	0.25	0
513	ENSDARG00000026072	pdcd5	1	0.00765438696168796	-0.694316443346471	0.083	0.667
514	ENSDARG00000026137	sfxn5b	1	0.606905427217951	-0.454232746511117	0.083	0.167
515	ENSDARG00000026165	col11a1a	1	0.384507649213532	0.549318150204874	1	1
516	ENSDARG00000026183	polr2eb	1	0.334809848635863	-0.273914318052879	0.167	0.333
517	ENSDARG00000026369	dbi	1	0.021275337013398	-0.864128837409682	0.333	1
518	ENSDARG00000026395	rfx4	1	0.194850648608869	-0.4910032168904	0	0.167
519	ENSDARG00000026476	tia1l	1	0.0396344938932792	-0.454308169078808	0.083	0.5
520	ENSDARG00000026489	khsrp	1	0.0804717417910292	0.456724348131603	0.583	0.167
521	ENSDARG00000026531	alcama	1	0.6962026725069	-0.424396829317745	0.333	0.333
522	ENSDARG00000026582	iscub	1	0.029602180443376	-0.769319335257972	0.167	0.667
523	ENSDARG00000026611	socs3b	1	0.194850648608869	-0.4910032168904	0	0.167
524	ENSDARG00000026654	gosr1	1	0.220436385745362	0.26426066893548	0.25	0
525	ENSDARG00000026655	tspo	1	0.345557023431301	0.285436231572907	0.167	0
526	ENSDARG00000026712	rab5c	1	0.897677227680852	-0.333346770119504	0.25	0.167
527	ENSDARG00000026726	anxa1a	1	0.364790722931564	-1.12833739791802	0.667	0.667
528	ENSDARG00000026766	bcl2l10	1	0.0856692277660039	0.703565344240722	0.417	0
529	ENSDARG00000026801	stau2	1	0.00962537569457284	-0.736523089058297	0.667	1
530	ENSDARG00000026845	rhoaa	1	0.185823472621683	-0.42826839163425	0.5	0.667
531	ENSDARG00000026941	fbxl4	1	0.0116418758716116	-0.692022705615361	0	0.5
532	ENSDARG00000027009	zgc:85777	1	0.606905427217951	-0.782087887215971	0.083	0.167
533	ENSDARG00000027078	cnppd1	1	0.514452626914764	0.512274570781515	0.333	0.167
534	ENSDARG00000027088	ptgdsb.1	1	0.0219994594039499	-1.14333898405924	0.167	0.833
535	ENSDARG00000027182	rnf25	1	0.220436385745362	0.499203543569167	0.25	0
536	ENSDARG00000027199	smad1	1	0.433027662059918	0.826717941485869	0.583	0.5
537	ENSDARG00000027582	angptl7	1	0.514452626914764	-0.479881623687249	0.25	0.333
538	ENSDARG00000027589	fzd7b	1	0.172849119506816	-0.398491978667613	0.167	0.5
539	ENSDARG00000027740	adcyap1b	1	0.731600588959901	0.47039958835152	0.083	0.167
540	ENSDARG00000027744	gadd45ba	1	0.128752149946414	0.998144943070823	0.667	0.333
541	ENSDARG00000027750	dpp7	1	0.0856692277660039	0.380198631947596	0.417	0
542	ENSDARG00000027825	naa50	1	0.372146051568959	0.315178983173284	0.417	0.167
543	ENSDARG00000027899	sem1	1	0.417436343694698	0.485796373011727	0.667	0.667
544	ENSDARG00000027915	zc2hc1a	1	0.220436385745362	-0.486111100698414	0.083	0.333
545	ENSDARG00000027984	gstz1	1	0.134766619227942	-0.505602275846613	0.5	0.833
546	ENSDARG00000028017	tp53inp1	1	0.434859484288402	-0.556701123567134	0.25	0.5
547	ENSDARG00000028067	bnip3lb	1	0.109561349370428	-0.60051114639341	0.167	0.5
548	ENSDARG00000028071	bmp1a	1	0.0116418758716116	-0.366989427307655	0	0.5
549	ENSDARG00000028082	mapkapk5	1	0.479393285813905	-0.377096969694106	0.167	0.333
550	ENSDARG00000028198	ube2v2	1	0.359332561743519	-0.365125685575452	0.583	0.667
551	ENSDARG00000028201	commd8	1	0.220436385745362	-0.493132714942834	0.083	0.333
552	ENSDARG00000028213	ttn.2	1	0.220436385745362	0.367387857835868	0.25	0
553	ENSDARG00000028335	hmga1a	1	0.667713799783967	0.601200875337452	0.667	0.667
554	ENSDARG00000028396	fkbp5	1	0.211030832146265	-0.295661637601573	0.417	0.667
555	ENSDARG00000028507	itgb4	1	0.0451404817805404	0.89687731161158	0.75	0.5
556	ENSDARG00000028517	hbp1	1	0.146820604312641	0.528370782732365	0.583	0.333
557	ENSDARG00000028539	morc2	1	0.0116418758716116	-0.705597836875215	0	0.5
558	ENSDARG00000029003	eif1axa	1	0.0380332998937429	0.720359788557	0.75	0.333
559	ENSDARG00000029064	uqcrq	1	0.315369802109336	-0.322597638870471	0.25	0.5
560	ENSDARG00000029069	tnni2a.4	1	0.144494318977229	1.2331953532201	0.833	0.667
561	ENSDARG00000029353	serpine2	1	0.942537841608483	-0.72578819022126	0.167	0.167
562	ENSDARG00000029415	mtx2	1	0.699653391547356	0.289192980741086	0.25	0.167
563	ENSDARG00000029443	zgc:92242	1	0.345557023431301	0.311092016531547	0.167	0
564	ENSDARG00000029445	zgc:56676	1	0.00659774106260467	-0.774129247819392	0.167	0.833
565	ENSDARG00000029544	id2b	1	0.213288012997562	-0.396921393496217	0.167	0.5
566	ENSDARG00000029615	zgc:77056	1	0.345557023431301	0.29733023045435	0.167	0
567	ENSDARG00000029818	srsf5a	1	0.0815619805345921	-0.41795435541951	0.667	1
568	ENSDARG00000029885	rab41	1	0.220436385745362	0.435320991166305	0.25	0
569	ENSDARG00000029905	phyhd1	1	0.593764131333819	-0.384995504557335	0.25	0.333
570	ENSDARG00000029928	ap3m1	1	0.109561349370428	-0.280154500826095	0.167	0.5
571	ENSDARG00000030038	grcc10	1	0.139178936234777	0.279834990313403	0.333	0
572	ENSDARG00000030064	plekha1a	1	0.194850648608869	-0.4910032168904	0	0.167
573	ENSDARG00000030106	stmn4	1	0.345557023431301	0.375954995227192	0.167	0
574	ENSDARG00000030139	sdhdb	1	0.837070709723881	0.494478686119272	0.417	0.5
575	ENSDARG00000030155	ssbp3b	1	0.403225310526711	-0.442618668811774	0.167	0.333
576	ENSDARG00000030215	matn1	1	0.220436385745362	-1.98008645782084	0.083	0.333
577	ENSDARG00000030241	vbp1	1	0.065665507275518	-0.365109138636478	0.167	0.667
578	ENSDARG00000030440	rsrp1	1	0.0999420686532527	0.794151009366098	0.583	0.167
579	ENSDARG00000030463	tppp3	1	0.962572010059597	-0.321482646996905	0.833	0.833
580	ENSDARG00000030465	tmem263	1	0.0116418758716116	-0.366989427307655	0	0.5
581	ENSDARG00000030479	hmgb1b	1	0.38213038422617	0.936916018513712	0.5	0.333
582	ENSDARG00000030789	ddx18	1	0.044962221383533	-0.787678308425849	0.333	0.667
583	ENSDARG00000030871	siah1	1	0.219772435651193	-0.501064198439976	0.25	0.5
584	ENSDARG00000031100	ivns1abpa	1	0.606905427217951	-0.428390445850159	0.083	0.167
585	ENSDARG00000031228	podxl	1	0.194850648608869	-0.4910032168904	0	0.167
586	ENSDARG00000031248	enkur	1	0.0485829309233584	-0.559570552331535	0	0.333
587	ENSDARG00000031307	zic4	1	0.606905427217951	-0.999896832659779	0.083	0.167
588	ENSDARG00000031426	csrnp1a	1	0.146989198988109	-0.526201804673129	0.25	0.5
589	ENSDARG00000031483	col9a1b	1	0.290777849601379	0.305588255088529	1	0.833
590	ENSDARG00000031495	seta	1	0.474312708719074	0.273805194416619	0.667	0.667
591	ENSDARG00000031511	psmb2	1	0.293433982129153	-0.309485189260734	0.417	0.667
592	ENSDARG00000031560	srpk1b	1	0.731600588959901	0.378813562457039	0.083	0.167
593	ENSDARG00000031680	ercc1	1	0.345557023431301	0.306491895217979	0.167	0
594	ENSDARG00000031683	fosab	1	0.212885154061625	0.914989423328085	0.917	1
595	ENSDARG00000031720	clstn1	1	0.606983176332442	0.251789653204318	0.25	0.167
596	ENSDARG00000031768	roraa	1	0.219772435651193	0.614812525140621	0.417	0.167
597	ENSDARG00000031776	fthl27	1	0.240733195546682	-0.344090481009872	0.833	0.833
598	ENSDARG00000031915	hif1an	1	0.194850648608869	-0.4910032168904	0	0.167
599	ENSDARG00000031981	pcbd1	1	0.606905427217951	-0.789258839147471	0.083	0.167
600	ENSDARG00000032155	ppm1aa	1	0.441032296023608	0.390421326915892	0.333	0.167
601	ENSDARG00000032272	sat1b	1	0.0116418758716116	-0.465990422823925	0	0.5
602	ENSDARG00000032277	rars2	1	0.194850648608869	-0.4910032168904	0	0.167
603	ENSDARG00000032296	pomp	1	0.135986916688545	-0.44538134316582	0.333	0.667
604	ENSDARG00000032317	tox	1	0.220436385745362	-0.47435193614139	0.083	0.333
605	ENSDARG00000032353	tiprl	1	0.345557023431301	0.337927191527791	0.167	0
606	ENSDARG00000032369	btbd6b	1	0.220436385745362	-0.502201464444214	0.083	0.333
607	ENSDARG00000032516	rrp36	1	0.479393285813905	-0.374523856297698	0.167	0.333
608	ENSDARG00000032606	sept8a	1	0.957521096158101	-0.592654981739912	0.417	0.333
609	ENSDARG00000032614	msi2b	1	0.220436385745362	-0.349281236606116	0.083	0.333
610	ENSDARG00000032617	fgfrl1a	1	0.441032296023608	0.470063897330618	0.333	0.167
611	ENSDARG00000032639	cd36	1	0.220436385745362	-0.791646204635657	0.083	0.333
612	ENSDARG00000032651	ppp1r10	1	0.219772435651193	-0.320472100264365	0.25	0.5
613	ENSDARG00000032708	arl4cb	1	0.139178936234777	0.370410601522054	0.333	0
614	ENSDARG00000032802	ktn1	1	0.441032296023608	0.477203053414148	0.333	0.167
615	ENSDARG00000032849	ndrg1a	1	0.170833797674543	-0.602288568453941	0.083	0.333
616	ENSDARG00000032866	erh	1	0.509883311124459	0.645125094067505	0.75	0.833
617	ENSDARG00000032929	cryba1l1	1	0.146989198988109	-0.606855178648293	0.25	0.5
618	ENSDARG00000032970	cox4i1	1	0.034995861193233	-0.407944810508939	0.833	1
619	ENSDARG00000033009	h3f3c	1	0.0429566733215318	-0.755535652297449	0.667	1
620	ENSDARG00000033012	pcnt	1	0.194850648608869	-0.4910032168904	0	0.167
621	ENSDARG00000033126	prkrip1	1	0.220436385745362	0.31940000368483	0.25	0
622	ENSDARG00000033160	nr1d1	1	0.515445055360535	0.33332197600283	0.5	0.5
623	ENSDARG00000033184	prkar2aa	1	0.263329470031038	0.340777874594676	0.5	0.167
624	ENSDARG00000033234	stmn2a	1	0.220436385745362	0.258181113374539	0.25	0
625	ENSDARG00000033364	mgst3b	1	0.144494318977229	-0.356486224333229	0.667	1
626	ENSDARG00000033367	rrm2b	1	0.139178936234777	0.445524813842469	0.333	0
627	ENSDARG00000033443	mdm2	1	0.0485829309233584	-0.75594241338644	0	0.333
628	ENSDARG00000033539	paics	1	0.593764131333819	0.359789786465412	0.333	0.167
629	ENSDARG00000033551	fbxw4	1	1	0.685630503977587	0.333	0.333
630	ENSDARG00000033604	lrpap1	1	0.194850648608869	-0.4910032168904	0	0.167
631	ENSDARG00000033609	map1lc3a	1	0.884922270300528	0.62598935280152	0.5	0.833
632	ENSDARG00000033614	rasgef1ba	1	0.315369802109336	1.00486957174558	0.417	0.167
633	ENSDARG00000033655	stmn1b	1	0.220562731228873	1.41401712267064	0.667	0.333
634	ENSDARG00000033738	zgc:153867	1	0.373349921776735	0.575866739571609	0.833	1
635	ENSDARG00000033789	ndufb7	1	0.718941973599701	0.463901626360966	0.5	0.333
636	ENSDARG00000033889	spty2d1	1	0.220436385745362	0.379192579801573	0.25	0
637	ENSDARG00000034105	mtus1b	1	0.315369802109336	0.734510145857663	0.417	0.167
638	ENSDARG00000034187	calm1b	1	0.220436385745362	0.332243622712746	0.25	0
639	ENSDARG00000034240	capza1a	1	0.777608535107886	0.420399971331409	0.75	0.833
640	ENSDARG00000034270	ogdha	1	0.139178936234777	0.304339622744848	0.333	0
641	ENSDARG00000034326	ing3	1	1	0.288057529402086	0.333	0.5
642	ENSDARG00000034409	pik3r3b	1	0.194850648608869	-0.4910032168904	0	0.167
643	ENSDARG00000034427	jpt2	1	0.811498574944309	0.604286751027573	0.667	0.667
644	ENSDARG00000034430	zgc:172121	1	0.606905427217951	-0.384768839717616	0.083	0.167
645	ENSDARG00000034534	atp6v1aa	1	0.220436385745362	0.371030231422054	0.25	0
646	ENSDARG00000034650	fabp7b	1	0.194850648608869	-3.44775716275004	0	0.167
647	ENSDARG00000034670	ube2e2	1	0.237030980256422	0.273843343840195	0.5	0.333
648	ENSDARG00000034705	pvalb7	1	0.194850648608869	-0.419686956374296	0	0.167
649	ENSDARG00000034734	med6	1	0.139178936234777	0.404247500105629	0.333	0
650	ENSDARG00000034768	phf3	1	0.942537841608483	0.418896923635246	0.167	0.167
651	ENSDARG00000034916	hat1	1	0.942537841608483	-0.397796956091832	0.167	0.167
652	ENSDARG00000035043	pfdn5	1	0.351840532606987	0.419464918750054	0.667	0.333
653	ENSDARG00000035054	pdcd10a	1	0.0485829309233584	-0.310273238474252	0	0.333
654	ENSDARG00000035132	rgs3b	1	0.194850648608869	-0.818858357595255	0	0.167
655	ENSDARG00000035136	selenow1	1	0.311000078508448	0.869503971419754	0.667	0.5
656	ENSDARG00000035256	eef2l2	1	0.606905427217951	-0.454232746511117	0.083	0.167
657	ENSDARG00000035264	riok2	1	0.441032296023608	0.380932848290122	0.333	0.167
658	ENSDARG00000035290	dmrt3a	1	0.194850648608869	-0.4910032168904	0	0.167
659	ENSDARG00000035324	hnrnpl	1	0.606905427217951	-0.425546820189831	0.083	0.167
660	ENSDARG00000035327	ckma	1	0.477826521886953	-0.268092106488888	0.583	1
661	ENSDARG00000035329	capns1a	1	0.797030356738829	0.270793855714597	0.25	0.167
662	ENSDARG00000035332	cfap298	1	0.678245612396045	-0.304064440073041	0.25	0.333
663	ENSDARG00000035360	mink1	1	0.606905427217951	-0.428390445850159	0.083	0.167
664	ENSDARG00000035422	cyr61l1	1	0.180671273923402	-1.33136210724695	0.25	0.5
665	ENSDARG00000035557	gabarapa	1	0.315369802109336	-0.410268819936545	0.25	0.5
666	ENSDARG00000035559	tp53	1	0.220436385745362	0.330035074425696	0.25	0
667	ENSDARG00000035570	zgc:101016	1	0.050907608663849	0.729962081539327	0.5	0
668	ENSDARG00000035596	ISCU (1 of many)	1	0.537283897161461	-0.616838789113557	0.417	0.5
669	ENSDARG00000035598	coro1ca	1	0.345557023431301	0.300134076305732	0.167	0
670	ENSDARG00000035622	xbp1	1	0.445357069994913	0.824536009160987	0.75	0.5
671	ENSDARG00000035660	si:ch211-193k19.1	1	0.194850648608869	-0.4910032168904	0	0.167
672	ENSDARG00000035678	zgc:91910	1	0.315369802109336	-0.45390943114624	0.25	0.5
673	ENSDARG00000035679	si:rp71-45k5.4	1	0.652519416172588	-0.280344000950693	0.5	0.5
674	ENSDARG00000035699	srp19	1	0.0537380668130376	-0.324002923322827	0.083	0.5
675	ENSDARG00000035715	marcksl1b	1	0.624124516212868	0.391928211424863	0.583	0.5
676	ENSDARG00000035751	ipo7	1	0.417436343694698	0.285363552494353	0.667	0.667
677	ENSDARG00000035809	col1a1b	1	0.194850648608869	-0.4910032168904	0	0.167
678	ENSDARG00000035810	rgcc	1	0.0830639948287007	0.679092476569931	1	1
679	ENSDARG00000035868	spire1a	1	0.194850648608869	-0.4910032168904	0	0.167
680	ENSDARG00000035872	hsd17b12b	1	0.0485829309233584	-0.559570552331535	0	0.333
681	ENSDARG00000035890	fuca1.1	1	0.109561349370428	-0.541495273310342	0.167	0.5
682	ENSDARG00000035907	fam49al	1	0.220436385745362	0.318177730404984	0.25	0
683	ENSDARG00000035909	mfsd2ab	1	0.0308316231319248	-0.578879413111742	0.25	0.833
684	ENSDARG00000035984	mnx1	1	0.441032296023608	0.470580198909644	0.333	0.167
685	ENSDARG00000035987	psmg2	1	0.293433982129153	-0.3703163737142	0.417	0.667
686	ENSDARG00000036028	arrdc3b	1	0.172849119506816	-0.335689558358726	0.167	0.5
687	ENSDARG00000036036	mdka	1	0.897677227680852	-2.68160162341815	0.25	0.167
688	ENSDARG00000036041	f2	1	0.194850648608869	-0.4910032168904	0	0.167
689	ENSDARG00000036057	tradd	1	0.0485829309233584	-0.310273238474252	0	0.333
690	ENSDARG00000036060	exosc6	1	0.0856692277660039	0.645048859644913	0.417	0
691	ENSDARG00000036086	itga11a	1	0.194850648608869	-0.4910032168904	0	0.167
692	ENSDARG00000036096	smad3a	1	0.050907608663849	0.51498172727093	0.5	0
693	ENSDARG00000036107	txnipa	1	0.00442164694351448	-1.1747166477379	0.417	1
694	ENSDARG00000036109	mtx1b	1	0.0485829309233584	-0.31969574171773	0	0.333
695	ENSDARG00000036162	hnrnpa0b	1	0.118390301370107	-0.408466627279356	0.583	1
696	ENSDARG00000036179	myo1ea	1	0.942537841608483	0.857849577255414	0.167	0.167
697	ENSDARG00000036252	rras2	1	0.942537841608483	0.368616122621141	0.167	0.167
698	ENSDARG00000036257	rasal2	1	0.194850648608869	-0.4910032168904	0	0.167
699	ENSDARG00000036282	rnaset2	1	0.0135983543831167	-0.612808907551691	0.25	0.833
700	ENSDARG00000036299	nucb2a	1	0.440613986884049	0.26082956380443	0.5	0.333
701	ENSDARG00000036375	cyfip2	1	0.0485829309233584	-0.558347790167185	0	0.333
702	ENSDARG00000036376	cldn7a	1	0.606905427217951	-1.43075767727008	0.083	0.167
703	ENSDARG00000036386	rbm4.1	1	0.479393285813905	-0.344122689594625	0.167	0.333
704	ENSDARG00000036427	slc3a2a	1	0.48217909128343	-0.649049090492026	0.833	1
705	ENSDARG00000036428	si:dkey-264d12.4	1	0.194850648608869	-0.4910032168904	0	0.167
706	ENSDARG00000036438	ndufv1	1	0.867105380444881	-0.318561898790131	0.333	0.333
707	ENSDARG00000036505	syt4	1	0.345557023431301	0.315205210969097	0.167	0
708	ENSDARG00000036577	atp6v0cb	1	0.345557023431301	0.330574219131995	0.167	0
709	ENSDARG00000036588	mhc1zba	1	0.0485829309233584	-0.53980833284196	0	0.333
710	ENSDARG00000036625	polr2f	1	0.567062040646122	-0.255153250448873	0.583	0.833
711	ENSDARG00000036675	hnrnpa1b	1	0.328668852273559	0.407761329546405	0.5	0.333
712	ENSDARG00000036684	ndufa7	1	0.897677227680852	-0.560420747273219	0.25	0.167
713	ENSDARG00000036698	znf865	1	0.488661290622056	-0.338142812343439	0.333	0.5
714	ENSDARG00000036721	tomm40l	1	0.0485829309233584	-0.284844192445437	0	0.333
715	ENSDARG00000036764	hax1	1	0.345557023431301	0.355816064731734	0.167	0
716	ENSDARG00000036774	rgs12b	1	0.219772435651193	-0.45176350248773	0.25	0.5
717	ENSDARG00000036785	si:ch211-226m16.2	1	0.0116418758716116	-0.483907687526592	0	0.5
718	ENSDARG00000036830	krt91	1	0.249622926093514	0.452539105685408	1	1
719	ENSDARG00000036832	cyt1l	1	0.050907608663849	-0.609796379209084	0.167	0.667
720	ENSDARG00000036967	smox	1	0.194850648608869	-0.818858357595255	0	0.167
721	ENSDARG00000036995	lsm6	1	0.0116418758716116	-0.377362028777922	0	0.5
722	ENSDARG00000037009	banf1	1	0.0221998783466608	-0.755391680325075	0.167	0.667
723	ENSDARG00000037012	slc3a2b	1	0.880694940237127	0.806065063164565	0.5	0.5
724	ENSDARG00000037018	gab1	1	0.220436385745362	0.344202183200407	0.25	0
725	ENSDARG00000037020	kif1b	1	0.345557023431301	0.253478733945769	0.167	0
726	ENSDARG00000037038	psmc6	1	0.403225310526711	-0.444208778848466	0.167	0.333
727	ENSDARG00000037108	pfdn6	1	0.424308506521557	-0.660862581267718	0.333	0.5
728	ENSDARG00000037158	rcc1	1	0.170833797674543	-0.345708483141254	0.083	0.333
729	ENSDARG00000037281	fgg	1	0.194850648608869	-0.4910032168904	0	0.167
730	ENSDARG00000037291	dpf2l	1	0.139178936234777	0.473762378405404	0.333	0
731	ENSDARG00000037318	ddost	1	0.942537841608483	-0.328291853742547	0.167	0.167
732	ENSDARG00000037350	rpl9	1	0.0830639948287007	-0.269251206081132	1	1
733	ENSDARG00000037361	kdelr2b	1	0.0856692277660039	1.08990272203364	0.417	0
734	ENSDARG00000037363	st5	1	0.194850648608869	-0.4910032168904	0	0.167
735	ENSDARG00000037393	slc43a1a	1	0.302645684767145	0.384355040098749	0.917	0.833
736	ENSDARG00000037405	zgc:112083	1	0.194850648608869	-0.4910032168904	0	0.167
737	ENSDARG00000037421	egr1	1	0.0999420686532527	1.38775983017961	0.583	0.167
738	ENSDARG00000037432	haus7	1	0.0563982292041715	-0.845774171919203	0.583	0.833
739	ENSDARG00000037501	aasdhppt	1	0.220436385745362	-0.499999755841297	0.083	0.333
740	ENSDARG00000037532	mcm3l	1	0.194850648608869	-0.4910032168904	0	0.167
741	ENSDARG00000037555	atoh8	1	0.220436385745362	-0.253257904329029	0.083	0.333
742	ENSDARG00000037559	uba1	1	0.345557023431301	0.269000317985498	0.167	0
743	ENSDARG00000037593	prickle2b	1	0.503275095376454	0.659448766104871	0.25	0.5
744	ENSDARG00000037633	leng1	1	0.345557023431301	0.337927191527791	0.167	0
745	ENSDARG00000037746	actb1	1	0.122997397584125	0.710943674437692	0.583	0.167
746	ENSDARG00000037789	pvalb1	1	0.750269338504633	0.274904932442066	1	1
747	ENSDARG00000037790	pvalb8	1	0.150010969882758	0.802711540024811	0.583	0.167
748	ENSDARG00000037810	adtrp1	1	0.194850648608869	-0.4910032168904	0	0.167
749	ENSDARG00000037835	polr3k	1	0.897677227680852	-0.269121897628268	0.25	0.167
750	ENSDARG00000037870	actb2	1	0.0667959491488903	0.469543419132974	1	1
751	ENSDARG00000037924	gna13b	1	0.194850648608869	-0.4910032168904	0	0.167
752	ENSDARG00000037929	strada	1	0.345557023431301	0.277630119358602	0.167	0
753	ENSDARG00000037958	nosip	1	0.0856692277660039	-0.469666715386898	0.167	0.5
754	ENSDARG00000037980	elob	1	0.424308506521557	-0.53862364237599	0.333	0.5
755	ENSDARG00000038000	crls1	1	0.139178936234777	0.388044838975766	0.333	0
756	ENSDARG00000038024	flr	1	0.942537841608483	-0.3084742564196	0.167	0.167
757	ENSDARG00000038025	cbx7a	1	0.25972958727045	-0.508893720512544	0.5	0.667
758	ENSDARG00000038028	ndufa6	1	0.182986845828686	0.377412598486826	0.5	0.167
759	ENSDARG00000038030	rbx1	1	0.374012675114495	0.345804661896111	0.333	0.167
760	ENSDARG00000038056	fgfbp2b	1	0.194850648608869	-0.818858357595255	0	0.167
761	ENSDARG00000038068	ddx5	1	0.0451404817805404	-1.00090400542229	0.583	0.833
762	ENSDARG00000038075	cyc1	1	0.709258520930987	-0.255006774940534	0.333	0.5
763	ENSDARG00000038123	myl9a	1	0.412130913070588	0.385890729999501	0.667	0.5
764	ENSDARG00000038199	cdab	1	0.194850648608869	-0.4910032168904	0	0.167
765	ENSDARG00000038205	her2	1	0.606905427217951	-0.425546820189831	0.083	0.167
766	ENSDARG00000038306	tsc22d1	1	0.182986845828686	0.43005519795713	0.5	0.167
767	ENSDARG00000038312	rcl1	1	0.0243649795991169	-0.643947423878318	0.333	0.833
768	ENSDARG00000038439	fabp10a	1	0.589876790619511	0.296857360359918	0.5	0.667
769	ENSDARG00000038559	h1f0	1	0.241463414728697	-0.831112782804649	0.833	1
770	ENSDARG00000038574	scg2b	1	0.345557023431301	0.5763066528601	0.167	0
771	ENSDARG00000038585	eif4e2	1	0.0396344938932792	-0.5929903393588	0.083	0.5
772	ENSDARG00000038768	mrpl12	1	0.514452626914764	0.262601832349435	0.333	0.167
773	ENSDARG00000038785	abcf2a	1	0.170833797674543	-0.309941762248019	0.083	0.333
774	ENSDARG00000038900	acadm	1	0.062595988458021	-0.683767139810773	0.417	0.833
775	ENSDARG00000038905	hectd3	1	0.942537841608483	-0.370796400525306	0.167	0.167
776	ENSDARG00000038938	itprid2	1	0.194850648608869	-0.4910032168904	0	0.167
777	ENSDARG00000039007	eno3	1	0.858882851730375	0.787508713133158	0.25	0.333
778	ENSDARG00000039034	marcksl1a	1	0.942537841608483	-0.656146994447401	0.167	0.167
779	ENSDARG00000039041	sfrp5	1	0.194850648608869	-1.26294479600233	0	0.167
780	ENSDARG00000039098	ca8	1	0.170833797674543	-0.503037862462676	0.083	0.333
781	ENSDARG00000039123	trim9	1	0.606905427217951	-0.369468100506513	0.083	0.167
782	ENSDARG00000039150	lgmn	1	0.264603726616843	0.351611895424426	0.417	0.167
783	ENSDARG00000039152	fbxo36b	1	0.194850648608869	-0.4910032168904	0	0.167
784	ENSDARG00000039215	arrb2a	1	0.606905427217951	-0.439111439564645	0.083	0.167
785	ENSDARG00000039266	rbm25a	1	0.0485829309233584	-0.308704011893114	0	0.333
786	ENSDARG00000039269	arg2	1	0.606905427217951	-0.844634843137689	0.083	0.167
787	ENSDARG00000039299	rdh14a	1	0.194850648608869	-0.4910032168904	0	0.167
788	ENSDARG00000039328	ccndbp1	1	0.897677227680852	-0.34060015193664	0.25	0.167
789	ENSDARG00000039338	gadd45gip1	1	0.0986972990266428	-0.545997875318353	0.25	0.667
790	ENSDARG00000039343	ahcyl2	1	0.514452626914764	0.273556123121191	0.333	0.167
791	ENSDARG00000039345	drg1	1	0.372146051568959	0.283131262506799	0.417	0.167
792	ENSDARG00000039363	dnajb12a	1	0.897677227680852	-0.691176623134293	0.25	0.167
793	ENSDARG00000039378	rcn2	1	0.194850648608869	-0.4910032168904	0	0.167
794	ENSDARG00000039452	hk1	1	0.345557023431301	0.283230273069647	0.167	0
795	ENSDARG00000039486	bag3	1	0.606905427217951	-0.372970034379798	0.083	0.167
796	ENSDARG00000039543	mrps6	1	0.780326198597182	0.835179745676383	0.333	0.333
797	ENSDARG00000039576	fstl1b	1	0.0116418758716116	-0.485224883539359	0	0.5
798	ENSDARG00000039577	ptk2bb	1	0.122425378145619	0.517075801801025	0.5	0.167
799	ENSDARG00000039578	pa2g4a	1	0.155305581133438	0.479379904248712	0.667	0.333
800	ENSDARG00000039601	ier3ip1	1	0.146989198988109	-0.657231011919418	0.25	0.5
801	ENSDARG00000039667	mrpl38	1	0.345557023431301	0.29733023045435	0.167	0
802	ENSDARG00000039677	dsc2l	1	0.139178936234777	0.266471173798119	0.333	0
803	ENSDARG00000039719	mrps26	1	0.372146051568959	0.2838401383992	0.417	0.167
804	ENSDARG00000039729	asap1b	1	0.139178936234777	0.54122304801308	0.333	0
805	ENSDARG00000039830	gng5	1	0.050907608663849	0.584052711587255	0.5	0
806	ENSDARG00000039851	dhdds	1	0.0485829309233584	-0.284844192445437	0	0.333
807	ENSDARG00000039913	tmem147	1	0.479393285813905	-0.346865272472084	0.167	0.333
808	ENSDARG00000039931	slc25a33	1	0.180671273923402	-0.662273827251074	0.25	0.5
809	ENSDARG00000039966	prom1a	1	0.194850648608869	-0.4910032168904	0	0.167
810	ENSDARG00000039997	ptp4a3	1	0.0485829309233584	-0.867830061396639	0	0.333
811	ENSDARG00000040009	palld	1	0.441032296023608	1.04995399235548	0.333	0.167
812	ENSDARG00000040031	tardbp	1	0.424308506521557	0.907873992904457	0.417	0.333
813	ENSDARG00000040118	zgc:113232	1	0.052898082309847	0.968318820636777	1	0.833
814	ENSDARG00000040121	psma2	1	0.0641567220703549	0.678593839358164	0.667	0.167
815	ENSDARG00000040133	ackr4b	1	0.104856056710865	0.556141614198592	0.75	0.5
816	ENSDARG00000040152	nek4	1	0.220436385745362	0.405831181444524	0.25	0
817	ENSDARG00000040157	glt8d1	1	0.0485829309233584	-0.639059038833225	0	0.333
818	ENSDARG00000040158	cdc42l	1	0.607178900358781	-0.594544438312702	0.417	0.5
819	ENSDARG00000040184	syncrip	1	0.599802131290506	0.269246275160976	0.667	0.667
820	ENSDARG00000040245	kpnb3	1	0.797030356738829	0.669788091008022	0.25	0.167
821	ENSDARG00000040284	si:dkey-79d12.5	1	0.0485829309233584	-0.744388480949192	0	0.333
822	ENSDARG00000040455	unc50	1	0.942537841608483	0.883834977365642	0.167	0.167
823	ENSDARG00000040463	slc25a51b	1	0.441032296023608	0.32964440188323	0.333	0.167
824	ENSDARG00000040555	bckdha	1	0.514452626914764	0.278454988039768	0.333	0.167
825	ENSDARG00000040565	ckmb	1	0.452988804615886	0.268877759288425	0.417	0.667
826	ENSDARG00000040584	eef1akmt1	1	0.220436385745362	0.346144756255395	0.25	0
827	ENSDARG00000040623	fosl2	1	0.181692470943277	0.706064635400833	0.75	0.5
828	ENSDARG00000040657	wipi1	1	0.194850648608869	-0.4910032168904	0	0.167
829	ENSDARG00000040678	ccdc93	1	0.0485829309233584	-0.294508204513319	0	0.333
830	ENSDARG00000040764	id1	1	0.173557580365031	-0.840302761530663	0.75	1
831	ENSDARG00000040803	lactb	1	0.606905427217951	-0.425546820189831	0.083	0.167
832	ENSDARG00000040874	add3a	1	0.479393285813905	-0.395636427019331	0.167	0.333
833	ENSDARG00000040881	hnrnph1	1	0.0485829309233584	-0.559570552331535	0	0.333
834	ENSDARG00000041011	gemin7	1	0.514452626914764	0.278454988039768	0.333	0.167
835	ENSDARG00000041080	thap3	1	0.194850648608869	-0.4910032168904	0	0.167
836	ENSDARG00000041110	dnajc3a	1	0.220436385745362	0.324691680693417	0.25	0
837	ENSDARG00000041140	ddb2	1	0.170833797674543	-0.278058009511628	0.083	0.333
838	ENSDARG00000041170	aagab	1	0.942537841608483	-0.351643651457951	0.167	0.167
839	ENSDARG00000041237	med18	1	0.194850648608869	-0.4910032168904	0	0.167
840	ENSDARG00000041243	setdb1a	1	0.593764131333819	-0.376049596515896	0.25	0.333
841	ENSDARG00000041299	zgc:110796	1	0.606905427217951	-0.753401960894686	0.083	0.167
842	ENSDARG00000041314	ndufb9	1	0.726184056028612	-0.342243530158985	0.5	0.5
843	ENSDARG00000041362	chmp7	1	0.139178936234777	0.36830795440363	0.333	0
844	ENSDARG00000041391	tmed10	1	0.918105110327414	-0.279745015572505	0.417	0.5
845	ENSDARG00000041400	ndufa3	1	0.0289734162794445	1.10830050694626	0.583	0
846	ENSDARG00000041402	zc3h14	1	0.220436385745362	0.410759162415982	0.25	0
847	ENSDARG00000041433	si:dkey-7c18.24	1	0.345557023431301	0.45673721759617	0.167	0
848	ENSDARG00000041449	spred1	1	0.264603726616843	-0.491616157269906	0.25	0.5
849	ENSDARG00000041450	rab11a	1	0.220436385745362	-0.414632809254124	0.083	0.333
850	ENSDARG00000041505	itm2bb	1	0.0856692277660039	0.460572198254264	0.417	0
851	ENSDARG00000041569	ces2	1	0.0116418758716116	-0.463921075591947	0	0.5
852	ENSDARG00000041592	dcun1d2b	1	0.403225310526711	-0.411779229089833	0.167	0.333
853	ENSDARG00000041607	eif4ebp3l	1	0.384507649213532	-0.329190136026252	0.917	1
854	ENSDARG00000041665	mkrn1	1	0.606983176332442	0.916893967362028	0.25	0.167
855	ENSDARG00000041691	bhlhe41	1	0.0180807554114222	-0.726818504968212	0.417	1
856	ENSDARG00000041723	zgc:55461	1	0.194850648608869	-0.4910032168904	0	0.167
857	ENSDARG00000041799	cx43	1	0.0116418758716116	-1.05435914243066	0	0.5
858	ENSDARG00000041853	rbm39b	1	0.372146051568959	0.273242369982332	0.417	0.167
859	ENSDARG00000041869	tnfrsf19	1	0.606905427217951	-0.428390445850159	0.083	0.167
860	ENSDARG00000041875	ube2v1	1	0.029602180443376	-0.732733067148686	0.167	0.667
861	ENSDARG00000041925	cryba2b	1	0.00171247176289488	-0.827601334656173	0.167	1
862	ENSDARG00000041951	selenoo1	1	0.0485829309233584	-0.695263449034394	0	0.333
863	ENSDARG00000041974	brk1	1	0.249865114093973	0.39491429101164	0.583	0.333
864	ENSDARG00000042032	pou3f3a	1	0.942537841608483	-0.366786969244413	0.167	0.167
865	ENSDARG00000042133	si:dkey-51e6.1	1	0.050907608663849	1.00078658487293	0.5	0
866	ENSDARG00000042252	eif4h	1	0.0487479360726604	-0.626216412332907	0.25	0.667
867	ENSDARG00000042282	itga6a	1	0.345557023431301	0.965652129884246	0.167	0
868	ENSDARG00000042319	cdca4	1	0.139178936234777	0.286356878642504	0.333	0
869	ENSDARG00000042341	tmem251	1	0.220436385745362	0.982646509695614	0.25	0
870	ENSDARG00000042458	rfc4	1	0.0116418758716116	-0.399136207363843	0	0.5
871	ENSDARG00000042469	ndufa12	1	0.315369802109336	0.369120920683992	0.417	0.167
872	ENSDARG00000042492	si:dkey-250d21.1	1	0.606905427217951	-0.428390445850159	0.083	0.167
873	ENSDARG00000042520	UTP14C	1	0.0396344938932792	-0.629832741954463	0.083	0.5
874	ENSDARG00000042533	gstm.1	1	0.960098929762447	0.57499432029374	0.5	0.5
875	ENSDARG00000042534	rsrc2	1	0.220436385745362	-0.327682967437856	0.083	0.333
876	ENSDARG00000042539	ywhaqa	1	0.372146051568959	0.262455563356319	0.417	0.167
877	ENSDARG00000042641	cyp51	1	0.170833797674543	-0.56492885555377	0.083	0.333
878	ENSDARG00000042707	cx30.3	1	0.735582794434304	0.573047751183783	0.583	0.667
879	ENSDARG00000042708	tuba8l	1	0.201374703504743	-0.335167944750375	0.583	1
880	ENSDARG00000042725	cebpb	1	0.3115250770786	-0.769180132928706	0.333	0.5
881	ENSDARG00000042751	riok3	1	0.0485829309233584	-0.310273238474252	0	0.333
882	ENSDARG00000042837	atp1b3b	1	0.84868653966029	0.36283223744931	0.583	0.833
883	ENSDARG00000042840	eml1	1	0.194850648608869	-0.4910032168904	0	0.167
884	ENSDARG00000042848	pcmtl	1	0.220436385745362	0.280627129924553	0.25	0
885	ENSDARG00000042904	foxo3b	1	0.424308506521557	-0.405410346083134	0.333	0.5
886	ENSDARG00000042933	bloc1s6	1	0.079972345554905	-0.662288124597572	0.583	1
887	ENSDARG00000042934	ctgfa	1	0.891618185735833	0.568607390425004	1	1
888	ENSDARG00000042953	cyp2n13	1	0.065665507275518	-0.443713267095966	0.167	0.667
889	ENSDARG00000042980	cyp2p7	1	0.0856692277660039	0.309101273147126	0.417	0
890	ENSDARG00000042993	prss1	1	0.38213038422617	0.866328573702198	0.5	0.333
891	ENSDARG00000043011	chst14	1	0.606905427217951	-0.439111439564645	0.083	0.167
892	ENSDARG00000043055	hiat1b	1	0.0485829309233584	-0.397700506467482	0	0.333
893	ENSDARG00000043154	ucp2	1	0.00985307016515902	-1.45586751350999	0.75	1
894	ENSDARG00000043250	ppm1ab	1	0.139178936234777	0.452128409714281	0.333	0
895	ENSDARG00000043275	mgmt	1	0.0116418758716116	-0.368469871039707	0	0.5
896	ENSDARG00000043304	nop2	1	0.170051880545827	-0.503115364955445	0.417	0.833
897	ENSDARG00000043359	rmnd5b	1	0.514452626914764	0.265540806601951	0.333	0.167
898	ENSDARG00000043446	efhd1	1	0.194850648608869	-0.818858357595255	0	0.167
899	ENSDARG00000043451	cab39	1	0.194850648608869	-0.4910032168904	0	0.167
900	ENSDARG00000043457	gapdh	1	0.726184056028612	0.786739146777253	0.5	0.5
901	ENSDARG00000043484	ube2d2	1	0.680864567596464	-0.263742668635631	0.417	0.5
902	ENSDARG00000043485	si:ch211-22i13.2	1	0.334809848635863	-0.514706471020708	0.167	0.333
903	ENSDARG00000043502	ccdc124	1	0.0856692277660039	0.425180821494354	0.417	0
904	ENSDARG00000043531	jun	1	0.173557580365031	0.536074298000373	0.833	0.833
905	ENSDARG00000043555	tmem30ab	1	0.220436385745362	0.328449399180568	0.25	0
906	ENSDARG00000043561	psmc1b	1	0.345557023431301	0.295075767946684	0.167	0
907	ENSDARG00000043571	KIF2A	1	0.441032296023608	0.275552585922964	0.333	0.167
908	ENSDARG00000043608	eif4ebp1	1	0.122425378145619	0.564552838094848	0.5	0.167
909	ENSDARG00000043728	srek1ip1	1	0.479393285813905	-0.414666626292395	0.167	0.333
910	ENSDARG00000043757	ptbp3	1	0.942537841608483	-0.272741516507565	0.167	0.167
911	ENSDARG00000043821	klf7b	1	0.441032296023608	0.297102262422576	0.333	0.167
912	ENSDARG00000043884	nup43	1	0.220436385745362	-0.487916555516204	0.083	0.333
913	ENSDARG00000043898	timm10b	1	0.0485829309233584	-0.558347790167185	0	0.333
914	ENSDARG00000043923	sox9b	1	0.170833797674543	-0.278720404989337	0.083	0.333
915	ENSDARG00000043972	ppp2r3c	1	0.219772435651193	-0.478455421174481	0.25	0.5
916	ENSDARG00000044072	TATDN3	1	0.194850648608869	-0.4910032168904	0	0.167
917	ENSDARG00000044074	loxl2b	1	0.194850648608869	-0.4910032168904	0	0.167
918	ENSDARG00000044092	atp5if1b	1	0.0505070602237337	-0.359416168718469	0.5	1
919	ENSDARG00000044102	znf593	1	0.47168117526258	-0.683222935841447	0.417	0.5
920	ENSDARG00000044194	tcta	1	0.139178936234777	0.537792501679297	0.333	0
921	ENSDARG00000044261	si:ch211-243g18.2	1	0.359332561743519	-0.320511625915749	0.5	0.833
922	ENSDARG00000044301	atf1	1	0.873043540559037	0.666747415388873	0.333	0.5
923	ENSDARG00000044339	rp2	1	0.0485829309233584	-0.53980833284196	0	0.333
924	ENSDARG00000044345	cyfip1	1	0.213288012997562	-0.438761395282839	0.167	0.5
925	ENSDARG00000044356	tp63	1	0.194850648608869	-0.818858357595255	0	0.167
926	ENSDARG00000044565	ola1	1	0.74046227222951	0.2591662386621	0.75	0.667
927	ENSDARG00000044567	ttc1	1	0.606905427217951	-0.428390445850159	0.083	0.167
928	ENSDARG00000044573	cdc42	1	0.192714668263857	0.382140446625504	0.75	0.333
929	ENSDARG00000044619	birc2	1	0.139178936234777	0.378929350236121	0.333	0
930	ENSDARG00000044625	pcf11	1	0.0642017333647451	0.730482551896715	0.583	0.167
931	ENSDARG00000044753	idh3b	1	0.345557023431301	0.378548003726921	0.167	0
932	ENSDARG00000044809	fpgs	1	0.0537380668130376	-0.662394404438767	0.083	0.5
933	ENSDARG00000044820	cstf1	1	0.194850648608869	-0.4910032168904	0	0.167
934	ENSDARG00000044852	wbp2nl	1	0.652519416172588	0.338022670693565	0.5	0.5
935	ENSDARG00000044923	ube2w	1	0.0485829309233584	-0.308704011893114	0	0.333
936	ENSDARG00000044949	rnf8	1	0.441032296023608	0.324103789180696	0.333	0.167
937	ENSDARG00000045025	ift52	1	0.170833797674543	-0.381565361394039	0.083	0.333
938	ENSDARG00000045132	vdac1	1	0.120326917447359	0.423333698981549	0.833	0.667
939	ENSDARG00000045146	tomm22	1	0.942537841608483	0.391491661338321	0.167	0.167
940	ENSDARG00000045296	cops9	1	0.365201636273275	-0.497269316367722	0.333	0.5
941	ENSDARG00000045297	phb2a	1	0.606905427217951	-0.789258839147471	0.083	0.167
942	ENSDARG00000045298	wipf2a	1	0.345557023431301	0.37074983946236	0.167	0
943	ENSDARG00000045305	pde7a	1	0.514452626914764	0.297337050559695	0.333	0.167
944	ENSDARG00000045359	elocb	1	0.0777239429942879	-0.535076672460364	0.417	0.833
945	ENSDARG00000045540	ppp6r2a	1	0.345557023431301	0.298108637264812	0.167	0
946	ENSDARG00000045542	lamtor4	1	0.957521096158101	-0.350209998310292	0.417	0.333
947	ENSDARG00000045563	washc3	1	0.0485829309233584	-0.318141243181079	0	0.333
948	ENSDARG00000045592	tnni2a.1	1	0.220436385745362	1.03114296855147	0.25	0
949	ENSDARG00000045606	alkbh3	1	0.942537841608483	-0.391066437877623	0.167	0.167
950	ENSDARG00000045611	nfybb	1	0.606905427217951	-0.454232746511117	0.083	0.167
951	ENSDARG00000045639	elavl4	1	0.220436385745362	0.269231168441911	0.25	0
952	ENSDARG00000045755	ccdc59	1	0.050907608663849	0.493138234445814	0.5	0
953	ENSDARG00000045776	cnbpa	1	0.541834519418956	0.380790001280341	0.917	0.667
954	ENSDARG00000045797	si:ch211-68a17.7	1	0.0485829309233584	-0.318141243181079	0	0.333
955	ENSDARG00000045835	si:dkey-14d8.6	1	0.345557023431301	0.283230273069647	0.167	0
956	ENSDARG00000045870	plekha5	1	0.194850648608869	-0.4910032168904	0	0.167
957	ENSDARG00000045877	ube2nb	1	0.219772435651193	-0.327274791960521	0.25	0.5
958	ENSDARG00000045886	slc38a2	1	0.403225310526711	-0.51933418793176	0.167	0.333
959	ENSDARG00000045888	acat1	1	0.180671273923402	-0.340563318859097	0.25	0.5
960	ENSDARG00000045928	psma4	1	0.440613986884049	0.340163504646311	0.5	0.333
961	ENSDARG00000045958	egfl6	1	0.0485829309233584	-0.53980833284196	0	0.333
962	ENSDARG00000045989	arf4a	1	0.345557023431301	0.285436231572907	0.167	0
963	ENSDARG00000046002	necap2	1	0.514452626914764	0.283436128543831	0.333	0.167
964	ENSDARG00000046022	tmed7	1	0.0642017333647451	0.889405660003789	0.583	0.167
965	ENSDARG00000046081	bloc1s2	1	0.194850648608869	-0.4910032168904	0	0.167
966	ENSDARG00000046087	brd2b	1	0.194850648608869	-0.4910032168904	0	0.167
967	ENSDARG00000046090	dhrs11a	1	0.194850648608869	-0.4910032168904	0	0.167
968	ENSDARG00000051800	fnbp4	1	0.139178936234777	0.401469248457865	0.333	0
969	ENSDARG00000051861	pkp3a	1	0.0986972990266428	-0.395520614719851	0.25	0.667
970	ENSDARG00000051874	stra6	1	0.0485829309233584	-0.665608729345624	0	0.333
971	ENSDARG00000051875	islr2	1	0.345557023431301	0.283035721239363	0.167	0
972	ENSDARG00000051886	ankrd11	1	0.514452626914764	0.251172464248413	0.333	0.167
973	ENSDARG00000051953	ythdc1	1	0.220436385745362	-0.251925204148364	0.083	0.333
974	ENSDARG00000052057	pcolceb	1	0.606905427217951	-0.766966580269499	0.083	0.167
975	ENSDARG00000052082	gabarapb	1	0.258582617926703	-0.308089796050704	0.75	0.833
976	ENSDARG00000052150	pbx4	1	0.6962026725069	-0.423004961073174	0.333	0.333
977	ENSDARG00000052178	eif2s1b	1	0.474312708719074	0.267543340457204	0.667	0.667
978	ENSDARG00000052304	uqcrc1	1	0.264603726616843	-0.367704994983104	0.25	0.5
979	ENSDARG00000052371	higd2a	1	0.139178936234777	0.357264648536209	0.333	0
980	ENSDARG00000052419	ankrd12	1	0.217258466027492	0.864308837394896	0.583	0.167
981	ENSDARG00000052470	igfbp2a	1	0.194850648608869	-0.4910032168904	0	0.167
982	ENSDARG00000052606	dpp9	1	0.345557023431301	0.286588000304777	0.167	0
983	ENSDARG00000052641	kpna3	1	0.345557023431301	0.298108637264812	0.167	0
984	ENSDARG00000052712	suclg1	1	0.0804717417910292	1.08742302535947	0.583	0.167
985	ENSDARG00000052746	grinab	1	0.867105380444881	0.31074743927818	0.333	0.333
986	ENSDARG00000052783	cdc42ep3	1	0.249622926093514	0.482434124193444	1	0.833
987	ENSDARG00000052856	khdrbs1a	1	0.14637439276593	-0.377060772383203	0.833	1
988	ENSDARG00000052923	zgc:113162	1	0.440613986884049	0.352793362464432	0.5	0.333
989	ENSDARG00000052957	plcd3a	1	0.194850648608869	-0.4910032168904	0	0.167
990	ENSDARG00000053097	hsf2	1	0.441032296023608	0.267908618594989	0.333	0.167
991	ENSDARG00000053217	cox7a2a	1	0.709258520930987	0.250881385139202	0.417	0.333
992	ENSDARG00000053232	itgb1b.1	1	0.264603726616843	1.03001312159952	0.417	0.167
993	ENSDARG00000053254	mylpfa	1	0.750269338504633	0.267728548707263	1	1
994	ENSDARG00000053262	atp1b4	1	0.194850648608869	-0.4910032168904	0	0.167
995	ENSDARG00000053358	basp1	1	0.0856692277660039	0.398497785720782	0.417	0
996	ENSDARG00000053370	eif3jb	1	0.00659774106260467	-0.725500651531271	0.167	0.833
997	ENSDARG00000053395	cdkn2aipnl	1	0.050907608663849	-0.537264385174749	0.167	0.667
998	ENSDARG00000053459	rybpb	1	0.139178936234777	0.317306038334137	0.333	0
999	ENSDARG00000053668	stag2b	1	0.0718060473001846	-0.498979668351573	0.083	0.5
1000	ENSDARG00000053773	vgll2b	1	0.122425378145619	0.511924491458032	0.5	0.167
1001	ENSDARG00000053829	pax9	1	0.194850648608869	-0.4910032168904	0	0.167
1002	ENSDARG00000053840	ei24	1	0.194850648608869	-0.4910032168904	0	0.167
1003	ENSDARG00000053857	ccdc187	1	0.345557023431301	0.355816064731734	0.167	0
1004	ENSDARG00000053858	crip1	1	0.111372387151785	-1.5858604390116	0.583	0.667
1005	ENSDARG00000053862	crygmx	1	0.0135983543831167	-0.767860550244883	0.25	0.833
1006	ENSDARG00000053875	cryba1b	1	0.109561349370428	-1.04955358612393	0.167	0.5
1007	ENSDARG00000053973	fetub	1	0.699653391547356	0.889073609260596	0.25	0.167
1008	ENSDARG00000054058	h1fx	1	0.880694940237127	0.360324459230972	0.417	0.667
1009	ENSDARG00000054060	pof1b	1	0.170833797674543	-0.271933541513831	0.083	0.333
1010	ENSDARG00000054155	pcna	1	0.606905427217951	-0.753401960894686	0.083	0.167
1011	ENSDARG00000054164	mrps17	1	0.220436385745362	-0.251703405792378	0.083	0.333
1012	ENSDARG00000054196	slc38a8b	1	0.479393285813905	0.27395264375815	0.167	0.333
1013	ENSDARG00000054259	nat10	1	0.139178936234777	1.04072871554901	0.333	0
1014	ENSDARG00000054271	cdkn1bb	1	0.239582159886486	-0.996122237961936	0.417	0.833
1015	ENSDARG00000054320	ap2a1	1	0.194850648608869	-0.4910032168904	0	0.167
1016	ENSDARG00000054438	fzd2	1	0.220436385745362	0.543507477014166	0.25	0
1017	ENSDARG00000054562	her15.1	1	0.194850648608869	-0.4910032168904	0	0.167
1018	ENSDARG00000054578	arl6ip1	1	0.883128880596444	0.47161863954706	0.5	0.667
1019	ENSDARG00000054583	mfsd6b	1	0.050907608663849	-0.388097007694274	0.167	0.667
1020	ENSDARG00000054707	dhx8	1	0.220436385745362	0.26506523715418	0.25	0
1021	ENSDARG00000054723	si:ch211-242b18.1	1	0.0485829309233584	-0.333166225394695	0	0.333
1022	ENSDARG00000054753	col10a1a	1	0.194850648608869	-3.5438419556669	0	0.167
1023	ENSDARG00000054793	emc10	1	0.303851484004249	-0.268599445492021	0.417	0.5
1024	ENSDARG00000054804	anp32e	1	0.27960479749974	-0.279613831837771	0.083	0.333
1025	ENSDARG00000054823	id3	1	0.0142284937368658	-1.05453582414052	0.333	0.833
1026	ENSDARG00000054849	bcat2	1	0.172849119506816	-0.496676311680404	0.167	0.5
1027	ENSDARG00000054916	eif4ebp3	1	0.74254595147204	0.257183159171422	0.75	1
1028	ENSDARG00000055064	prdx5	1	0.452988804615886	0.384818787315083	0.5	0.5
1029	ENSDARG00000055070	borcs7	1	0.606905427217951	-0.461403698442616	0.083	0.167
1030	ENSDARG00000055124	ccnl1a	1	0.0856692277660039	0.689926114772898	0.417	0
1031	ENSDARG00000055192	zgc:136930	1	0.105868836196816	-0.764172483307503	0.5	0.667
1032	ENSDARG00000055216	tuba1c	1	0.220543013420154	0.451482735847778	0.5	0.167
1033	ENSDARG00000055283	id2a	1	0.768751824204535	0.475873741113888	0.583	0.5
1034	ENSDARG00000055307	sypl2a	1	0.403225310526711	-0.293780836634167	0.167	0.333
1035	ENSDARG00000055339	si:ch73-1a9.4	1	0.345557023431301	0.277630119358602	0.167	0
1036	ENSDARG00000055360	llph	1	0.0856692277660039	1.08971174050112	0.417	0
1037	ENSDARG00000055381	bambia	1	0.345557023431301	1.44572169539477	0.167	0
1038	ENSDARG00000055383	zgc:66160	1	0.170833797674543	-0.337096379786429	0.083	0.333
1039	ENSDARG00000055433	vps26bl	1	0.0116418758716116	-0.971717724035244	0	0.5
1040	ENSDARG00000055443	zcchc7	1	0.606905427217951	-0.384515196514391	0.083	0.167
1041	ENSDARG00000055481	atf7b	1	0.0485829309233584	-0.294508204513319	0	0.333
1042	ENSDARG00000055498	si:ch1073-184j22.1	1	0.315369802109336	0.291373613817669	0.417	0.167
1043	ENSDARG00000055514	icn2	1	0.139178936234777	1.15542475858131	0.333	0
1044	ENSDARG00000055527	cmn	1	0.179702650290886	0.850562451268039	1	0.833
1045	ENSDARG00000055575	pcolce2b	1	0.695050376184975	-0.314283942499507	0.583	0.5
1046	ENSDARG00000055610	exoc2	1	0.345557023431301	0.274648872217052	0.167	0
1047	ENSDARG00000055678	akap12b	1	0.194850648608869	-0.4910032168904	0	0.167
1048	ENSDARG00000055719	ino80c	1	0.606983176332442	0.31145568340973	0.25	0.167
1049	ENSDARG00000055723	hsp70l	1	0.176761168194596	1.31504500601064	0.583	0.333
1050	ENSDARG00000055751	fosb	1	0.0856692277660039	-0.520916057118708	0.167	0.5
1051	ENSDARG00000055875	pag1	1	0.194850648608869	-0.4910032168904	0	0.167
1052	ENSDARG00000055901	steap4	1	0.194850648608869	-0.4910032168904	0	0.167
1053	ENSDARG00000055969	rfc3	1	0.678245612396045	-0.25624686513159	0.25	0.333
1054	ENSDARG00000055970	zgc:136971	1	0.194850648608869	-0.4910032168904	0	0.167
1055	ENSDARG00000056008	atp5mc1	1	0.345557023431301	0.484505990720632	0.167	0
1056	ENSDARG00000056030	hoxb7a	1	0.0289734162794445	0.734436013912123	0.583	0
1057	ENSDARG00000056037	itih6	1	0.170833797674543	-0.602621851774384	0.083	0.333
1058	ENSDARG00000056087	ecrg4a	1	0.0116418758716116	-1.61616011008626	0	0.5
1059	ENSDARG00000056090	capza1b	1	0.104856056710865	0.529555761382547	0.75	0.5
1060	ENSDARG00000056102	uxs1	1	0.220436385745362	0.305609952426548	0.25	0
1061	ENSDARG00000056111	lmod1a	1	0.680864567596464	0.966638543026282	0.417	0.5
1062	ENSDARG00000056150	rbms2b	1	0.182986845828686	0.407874074962542	0.5	0.167
1063	ENSDARG00000056160	hspd1	1	0.139178936234777	0.465257127164502	0.333	0
1064	ENSDARG00000056167	hspe1	1	0.424308506521557	-0.292701418794854	0.333	0.5
1065	ENSDARG00000056181	ncam1a	1	0.942537841608483	-0.365861510340836	0.167	0.167
1066	ENSDARG00000056206	camk2g2	1	0.0787932312788538	-0.314564041607398	0.25	0.667
1067	ENSDARG00000056228	pld1a	1	0.0718060473001846	-0.308641392981767	0.083	0.5
1068	ENSDARG00000056235	smndc1	1	0.0116418758716116	-0.375894700648582	0	0.5
1069	ENSDARG00000056248	si:dkey-183i3.5	1	0.789990513816266	0.386674546252794	0.333	0.5
1070	ENSDARG00000056259	tmem131	1	0.170833797674543	-0.341383777496606	0.083	0.333
1071	ENSDARG00000056270	atpaf2	1	0.220436385745362	-0.252684846480509	0.083	0.333
1072	ENSDARG00000056414	usp1	1	0.345557023431301	0.269000317985498	0.167	0
1073	ENSDARG00000056438	her9	1	0.0986972990266428	-0.598373316439817	0.25	0.667
1074	ENSDARG00000056475	trnau1apb	1	0.220562731228873	-0.535200504685415	0.5	0.667
1075	ENSDARG00000056510	gstk1	1	0.050907608663849	-0.410089751517226	0.167	0.667
1076	ENSDARG00000056530	cpamd8	1	0.345557023431301	0.285436231572907	0.167	0
1077	ENSDARG00000056594	irx1b	1	0.194850648608869	-0.4910032168904	0	0.167
1078	ENSDARG00000056640	rpia	1	0.652648099837713	0.257048450653598	0.167	0.333
1079	ENSDARG00000056649	htatsf1	1	0.0485829309233584	-0.310273238474252	0	0.333
1080	ENSDARG00000056680	stc2a	1	0.606905427217951	-0.369468100506513	0.083	0.167
1081	ENSDARG00000056744	ela2	1	0.479393285813905	-0.261017559712835	0.167	0.333
1082	ENSDARG00000056765	ela2l	1	0.897677227680852	-0.339698602512284	0.25	0.167
1083	ENSDARG00000056795	serpine1	1	0.873043540559037	-0.957497731801203	0.417	0.333
1084	ENSDARG00000056840	otud5b	1	0.00251103011687829	-0.747436537074676	0	0.667
1085	ENSDARG00000056877	vamp2	1	0.139178936234777	0.46220537324458	0.333	0
1086	ENSDARG00000056892	mpp6a	1	0.315369802109336	0.376848607000632	0.417	0.167
1087	ENSDARG00000056903	mrpl13	1	0.0856692277660039	0.467445341544815	0.417	0
1088	ENSDARG00000056934	hepacama	1	0.194850648608869	-1.69335291529213	0	0.167
1089	ENSDARG00000056950	epyc	1	0.0667959491488903	0.691271913409313	1	1
1090	ENSDARG00000056966	nek7	1	0.479393285813905	-0.328881922593374	0.167	0.333
1091	ENSDARG00000057010	si:dkey-154b15.1	1	0.345557023431301	0.305719989224734	0.167	0
1092	ENSDARG00000057021	vps36	1	0.0485829309233584	-0.310273238474252	0	0.333
1093	ENSDARG00000057042	tm2d1	1	0.0485829309233584	-0.308704011893114	0	0.333
1094	ENSDARG00000057167	eif4g2b	1	0.220436385745362	0.308571804641238	0.25	0
1095	ENSDARG00000057218	tbc1d15	1	0.606905427217951	-0.41876652742163	0.083	0.167
1096	ENSDARG00000057234	chtopa	1	0.1503932485969	0.331110856361725	0.5	0.167
1097	ENSDARG00000057249	zmynd11	1	0.109561349370428	-0.603239770492466	0.167	0.5
1098	ENSDARG00000057255	emc1	1	0.345557023431301	0.285436231572907	0.167	0
1099	ENSDARG00000057299	pbdc1	1	0.211030832146265	0.571204811471337	0.583	0.333
1100	ENSDARG00000057414	phb	1	1	0.849196595598314	0.167	0.167
1101	ENSDARG00000057460	crygm2d13	1	0.606905427217951	-0.353249118985595	0.083	0.167
1102	ENSDARG00000057586	sall3b	1	0.194850648608869	-0.4910032168904	0	0.167
1103	ENSDARG00000057606	arl4ca	1	0.155305581133438	1.02896122908494	0.667	0.333
1104	ENSDARG00000057648	dnttip2	1	0.0856692277660039	-0.333819733817595	0.167	0.5
1105	ENSDARG00000057683	mcm6	1	0.0718060473001846	-0.495699648145932	0.083	0.5
1106	ENSDARG00000057698	ctsd	1	0.452988804615886	-0.346447183933586	0.417	0.667
1107	ENSDARG00000057772	march7	1	0.345557023431301	0.345278202199057	0.167	0
1108	ENSDARG00000057890	si:dkey-33c12.4	1	0.0804717417910292	0.694684498145374	0.583	0.167
1109	ENSDARG00000057912	eif1axb	1	0.079972345554905	-0.467932675692753	0.667	0.833
1110	ENSDARG00000057913	syt11a	1	0.606905427217951	-1.14790488799649	0.083	0.167
1111	ENSDARG00000057940	dido1	1	0.0396344938932792	-0.75564304835276	0.083	0.5
1112	ENSDARG00000057973	dph1	1	0.220436385745362	0.300056923013821	0.25	0
1113	ENSDARG00000058030	hspa14	1	0.194850648608869	-0.55589138884444	0	0.167
1114	ENSDARG00000058044	rab1ba	1	0.220436385745362	0.352216654473955	0.25	0
1115	ENSDARG00000058062	magt1	1	0.47168117526258	-0.316957495714399	0.417	0.5
1116	ENSDARG00000058094	ciarta	1	0.276434415245936	-0.660564224701442	0.583	1
1117	ENSDARG00000058117	snap25b	1	0.139178936234777	0.624253443338936	0.333	0
1118	ENSDARG00000058128	msna	1	1	-0.333718860944574	0.583	0.5
1119	ENSDARG00000058133	foxd2	1	0.606905427217951	-0.425546820189831	0.083	0.167
1120	ENSDARG00000058179	ackr3b	1	0.0485829309233584	-0.559570552331535	0	0.333
1121	ENSDARG00000058203	smc1al	1	0.606983176332442	0.384599609729143	0.25	0.167
1122	ENSDARG00000058230	rps6kb1b	1	0.593764131333819	-0.345862648039712	0.25	0.333
1123	ENSDARG00000058256	draxin	1	0.194850648608869	-1.06535322936035	0	0.167
1124	ENSDARG00000058292	sephs1	1	0.0485829309233584	-0.639059038833225	0	0.333
1125	ENSDARG00000058297	timm13	1	0.514452626914764	-0.503124379153611	0.25	0.333
1126	ENSDARG00000058328	lsm7	1	0.571723525348447	0.786056054560685	0.5	0.333
1127	ENSDARG00000058358	krt8	1	0.0414781297134238	0.833371518549935	1	1
1128	ENSDARG00000058365	hspb8	1	0.606905427217951	-0.454232746511117	0.083	0.167
1129	ENSDARG00000058454	dynll1	1	0.38213038422617	0.569756542585434	0.5	0.333
1130	ENSDARG00000058504	ap1s2	1	0.345557023431301	0.277630119358602	0.167	0
1131	ENSDARG00000058560	adrm1	1	0.220436385745362	0.430231145098844	0.25	0
1132	ENSDARG00000058606	sik1	1	0.150010969882758	0.728801590521047	0.583	0.167
1133	ENSDARG00000058693	cast	1	0.111372387151785	-0.410436013685572	0.5	0.833
1134	ENSDARG00000058730	rdh10a	1	0.0571467360186421	-0.963894727400427	0.333	0.667
1135	ENSDARG00000058733	ihha	1	0.194850648608869	-0.4910032168904	0	0.167
1136	ENSDARG00000058873	ptpdc1b	1	0.942537841608483	-0.397796956091832	0.167	0.167
1137	ENSDARG00000058993	rock1	1	0.345557023431301	0.283230273069647	0.167	0
1138	ENSDARG00000059057	atpv0e2	1	0.220436385745362	0.344666063957477	0.25	0
1139	ENSDARG00000059128	uqcrh	1	0.278952825052939	-0.281132496762863	0.667	1
1140	ENSDARG00000059150	tmem107	1	0.345557023431301	0.290992960796251	0.167	0
1141	ENSDARG00000059177	tax1bp3	1	0.194850648608869	-0.4910032168904	0	0.167
1142	ENSDARG00000059303	hnrnpl2	1	0.0856692277660039	0.266897737900533	0.417	0
1143	ENSDARG00000059360	srsf3b	1	0.135986916688545	-0.366379290583959	0.333	0.667
1144	ENSDARG00000059362	cavin1b	1	0.334809848635863	-0.395374559001693	0.167	0.333
1145	ENSDARG00000059438	galnt18b	1	0.606983176332442	0.292399695212669	0.25	0.167
1146	ENSDARG00000059483	tead1b	1	0.345557023431301	0.385607424241344	0.167	0
1147	ENSDARG00000059583	rcc1l	1	0.0485829309233584	-0.559570552331535	0	0.333
1148	ENSDARG00000059646	nt5dc2	1	0.00905515583448136	-0.701023954000246	0.167	0.833
1149	ENSDARG00000059680	fscn1a	1	0.194850648608869	-0.818858357595255	0	0.167
1150	ENSDARG00000059725	hypk	1	0.351840532606987	-0.335130819009182	0.5	0.667
1151	ENSDARG00000059768	gpatch8	1	0.403225310526711	-0.371122007237995	0.167	0.333
1152	ENSDARG00000059809	caska	1	0.139178936234777	0.398395228005912	0.333	0
1153	ENSDARG00000059826	crtac1a	1	0.345557023431301	0.314076769431391	0.167	0
1154	ENSDARG00000059870	clk2b	1	0.194850648608869	-0.4910032168904	0	0.167
1155	ENSDARG00000059908	si:ch211-217k17.7	1	0.34647108115409	0.614896385140845	0.75	0.833
1156	ENSDARG00000060016	nsd1a	1	0.345557023431301	0.285436231572907	0.167	0
1157	ENSDARG00000060027	nom1	1	0.345557023431301	0.285436231572907	0.167	0
1158	ENSDARG00000060036	aimp1	1	0.138436932348772	-0.451048605902545	0.167	0.5
1159	ENSDARG00000060065	ubap2b	1	0.122997397584125	0.482122581999625	0.583	0.167
1160	ENSDARG00000060071	tent4b	1	0.146989198988109	-0.418432205839835	0.25	0.5
1161	ENSDARG00000060102	kank1a	1	0.281020738405731	0.423829451846572	0.583	0.5
1162	ENSDARG00000060113	znf395a	1	0.11687123053377	-0.470086885181462	0.417	0.833
1163	ENSDARG00000060126	acyp1	1	0.194850648608869	-0.4910032168904	0	0.167
1164	ENSDARG00000060222	scn1ba	1	0.345557023431301	0.985256388575013	0.167	0
1165	ENSDARG00000060309	srgap3	1	0.606905427217951	-0.4245653795017	0.083	0.167
1166	ENSDARG00000060316	cish	1	0.541834519418956	0.524076874879107	0.833	0.833
1167	ENSDARG00000060457	pmp22b	1	0.179702650290886	-0.653697661455797	0.917	1
1168	ENSDARG00000060510	cul4b	1	0.155305581133438	0.626865111081387	0.667	0.333
1169	ENSDARG00000060542	lgr4	1	0.334809848635863	-0.264480504442915	0.167	0.333
1170	ENSDARG00000060695	znf346	1	0.0116418758716116	-0.399136207363843	0	0.5
1171	ENSDARG00000060729	trim8b	1	0.194850648608869	-0.4910032168904	0	0.167
1172	ENSDARG00000060734	hesx1	1	0.194850648608869	-0.4910032168904	0	0.167
1173	ENSDARG00000060767	smg7	1	0.0396344938932792	-0.331699400660424	0.083	0.5
1174	ENSDARG00000060849	dlgap4a	1	0.194850648608869	-0.4910032168904	0	0.167
1175	ENSDARG00000060893	col8a2	1	0.0485829309233584	-0.31969574171773	0	0.333
1176	ENSDARG00000060994	fbxw7	1	0.345557023431301	0.306491895217979	0.167	0
1177	ENSDARG00000061017	spns2	1	0.219772435651193	0.444660803210338	0.417	0.167
1178	ENSDARG00000061048	ranbp9	1	0.220436385745362	-0.496957781291294	0.083	0.333
1179	ENSDARG00000061095	stk36	1	0.194850648608869	-0.4910032168904	0	0.167
1180	ENSDARG00000061120	slc43a2b	1	0.453462174104537	0.609261636102669	0.917	0.833
1181	ENSDARG00000061226	timp2a	1	0.556521612989713	0.284970575979154	0.583	0.5
1182	ENSDARG00000061228	pfdn4	1	0.595637123521487	0.280693179284394	0.583	0.667
1183	ENSDARG00000061242	tuft1a	1	0.403225310526711	-0.320137978561409	0.167	0.333
1184	ENSDARG00000061256	si:dkey-44g23.5	1	0.0485829309233584	-0.622698518186955	0	0.333
1185	ENSDARG00000061338	ddx6	1	0.1503932485969	0.534212842043818	0.5	0.167
1186	ENSDARG00000061355	aoc1	1	0.194850648608869	-0.4910032168904	0	0.167
1187	ENSDARG00000061378	smg8	1	0.194850648608869	-0.4910032168904	0	0.167
1188	ENSDARG00000061459	si:dkey-253i9.4	1	0.606905427217951	-0.461403698442616	0.083	0.167
1189	ENSDARG00000061478	igf2bp1	1	0.571723525348447	-0.310177955079032	0.5	0.333
1190	ENSDARG00000061509	tbx3b	1	0.170833797674543	-0.273502768094968	0.083	0.333
1191	ENSDARG00000061547	hist1h4l	1	0.220436385745362	0.983038848613887	0.25	0
1192	ENSDARG00000061590	cachd1	1	0.441032296023608	0.274383848434897	0.333	0.167
1193	ENSDARG00000061629	ndufaf5	1	0.441032296023608	0.342994847402018	0.333	0.167
1194	ENSDARG00000061647	nrxn1a	1	0.220436385745362	0.596559547315248	0.25	0
1195	ENSDARG00000061764	ahnak	1	0.264603726616843	-0.327142309334134	0.25	0.5
1196	ENSDARG00000061794	jam3b	1	0.6962026725069	-0.388714111239407	0.333	0.333
1197	ENSDARG00000061848	col15a1b	1	0.606905427217951	-0.756245586555014	0.083	0.167
1198	ENSDARG00000061854	lman2	1	0.942537841608483	-0.391066437877623	0.167	0.167
1199	ENSDARG00000061862	myo18ab	1	0.220436385745362	0.431362003748044	0.25	0
1200	ENSDARG00000061899	iqub	1	0.194850648608869	-0.4910032168904	0	0.167
1201	ENSDARG00000061923	amotl2a	1	0.176761168194596	0.627348319378052	0.583	0.333
1202	ENSDARG00000061948	amotl2b	1	0.0856692277660039	0.666126984489745	0.417	0
1203	ENSDARG00000062096	pm20d1.2	1	0.194850648608869	-0.4910032168904	0	0.167
1204	ENSDARG00000062137	stag1b	1	0.0485829309233584	-0.294508204513319	0	0.333
1205	ENSDARG00000062190	PDE3B	1	0.441032296023608	0.384392759803024	0.333	0.167
1206	ENSDARG00000062237	nfs1	1	0.345557023431301	0.277630119358602	0.167	0
1207	ENSDARG00000062244	setd2	1	0.139178936234777	0.251441809633168	0.333	0
1208	ENSDARG00000062248	ptpn21	1	0.170833797674543	-0.37439440946254	0.083	0.333
1209	ENSDARG00000062251	fbxl7	1	0.194850648608869	-0.4910032168904	0	0.167
1210	ENSDARG00000062323	adam23a	1	0.345557023431301	0.985256388575013	0.167	0
1211	ENSDARG00000062326	hmgn7	1	0.738462184894279	0.402949256170611	0.667	0.667
1212	ENSDARG00000062350	synm	1	0.0116418758716116	-1.13125804946238	0	0.5
1213	ENSDARG00000062382	snapin	1	0.942537841608483	-0.69371665104569	0.167	0.167
1214	ENSDARG00000062390	cdc42ep5	1	0.220436385745362	0.356380585383107	0.25	0
1215	ENSDARG00000062420	nfia	1	0.3115250770786	-0.430619874390542	0.333	0.5
1216	ENSDARG00000062460	sgk3	1	0.220436385745362	0.304853062574914	0.25	0
1217	ENSDARG00000062487	si:dkey-6n6.1	1	0.0168700781119243	1.51454050676829	1	0.667
1218	ENSDARG00000062510	bcl11ba	1	0.345557023431301	0.583222161553663	0.167	0
1219	ENSDARG00000062530	ASTE1	1	0.194850648608869	-0.4910032168904	0	0.167
1220	ENSDARG00000062590	pleca	1	0.280311635029435	-0.328886329805962	0.333	0.667
1221	ENSDARG00000062592	myl10	1	0.731600588959901	0.834707836080758	0.083	0.167
1222	ENSDARG00000062634	kat2b	1	0.220436385745362	0.338163432186355	0.25	0
1223	ENSDARG00000062765	nsd3	1	0.606905427217951	-0.428390445850159	0.083	0.167
1224	ENSDARG00000062797	nell2b	1	0.220436385745362	0.336888200523491	0.25	0
1225	ENSDARG00000062799	baiap2a	1	0.194850648608869	-0.4910032168904	0	0.167
1226	ENSDARG00000062916	mrpl37	1	0.441032296023608	0.27121358476209	0.333	0.167
1227	ENSDARG00000062970	fam129ba	1	0.0289734162794445	0.603232784373039	0.583	0
1228	ENSDARG00000062971	sdhaf2	1	0.220436385745362	0.342051064606651	0.25	0
1229	ENSDARG00000063068	syne1b	1	0.194850648608869	-0.4910032168904	0	0.167
1230	ENSDARG00000063095	ctsf	1	0.813926169734809	-0.280761842516057	0.667	1
1231	ENSDARG00000063186	si:ch211-220f12.4	1	0.194850648608869	-0.4910032168904	0	0.167
1232	ENSDARG00000063191	extl2	1	0.138436932348772	-0.304975353496241	0.167	0.5
1233	ENSDARG00000063285	ube2t	1	0.194850648608869	-0.4910032168904	0	0.167
1234	ENSDARG00000063299	pcloa	1	0.220436385745362	0.382982885790496	0.25	0
1235	ENSDARG00000063466	isy1	1	0.220436385745362	0.317194805924082	0.25	0
1236	ENSDARG00000063572	perp	1	0.0114705167755302	-0.67635898623272	0.5	1
1237	ENSDARG00000063596	bud23	1	0.440613986884049	0.847082065077819	0.5	0.333
1238	ENSDARG00000063626	ddx21	1	0.437082525317819	0.337905629973735	1	0.833
1239	ENSDARG00000063634	hpse	1	0.0742562622199968	0.967319606357363	0.75	0.333
1240	ENSDARG00000063646	lnpa	1	0.194850648608869	-0.4910032168904	0	0.167
1241	ENSDARG00000063665	mat2al	1	0.0485829309233584	-0.308704011893114	0	0.333
1242	ENSDARG00000063672	zmp:0000000711	1	0.194850648608869	-0.4910032168904	0	0.167
1243	ENSDARG00000063899	mt-nd2	1	0.240733195546682	0.626875866994259	0.833	0.833
1244	ENSDARG00000063905	mt-co1	1	0.302645684767145	0.489256694724058	0.917	0.833
1245	ENSDARG00000067741	itpkcb	1	0.404832016765521	-0.389657917031369	0.5	0.667
1246	ENSDARG00000067752	pigl	1	0.194850648608869	-0.4910032168904	0	0.167
1247	ENSDARG00000067838	riox1	1	0.220436385745362	0.26506523715418	0.25	0
1248	ENSDARG00000067850	jund	1	0.365201636273275	-0.360858524268475	0.333	0.5
1249	ENSDARG00000067990	myhz1.1	1	0.961956415138859	0.438992922638229	0.667	0.667
1250	ENSDARG00000067995	myhz1.2	1	0.6962026725069	0.947909081733793	0.333	0.333
1251	ENSDARG00000068103	cfap45	1	0.194850648608869	-0.4910032168904	0	0.167
1252	ENSDARG00000068123	gkap1	1	0.0856692277660039	0.288976086638163	0.417	0
1253	ENSDARG00000068130	spaca9	1	0.194850648608869	-0.4910032168904	0	0.167
1254	ENSDARG00000068156	chchd7	1	0.606905427217951	-0.461403698442616	0.083	0.167
1255	ENSDARG00000068175	ing5b	1	0.194850648608869	-0.4910032168904	0	0.167
1256	ENSDARG00000068177	pak2a	1	0.220436385745362	-0.492891393466616	0.083	0.333
1257	ENSDARG00000068217	stx2b	1	0.194850648608869	-0.4910032168904	0	0.167
1258	ENSDARG00000068365	lmx1bb	1	0.194850648608869	-0.4910032168904	0	0.167
1259	ENSDARG00000068400	znf131	1	0.345557023431301	0.290992960796251	0.167	0
1260	ENSDARG00000068401	yap1	1	0.942537841608483	-0.393813552860215	0.167	0.167
1261	ENSDARG00000068432	si:dkey-56m19.5	1	0.139178936234777	0.44317434719803	0.333	0
1262	ENSDARG00000068434	h3f3b.1	1	0.120922637644898	-0.813088609489118	0.417	0.667
1263	ENSDARG00000068457	tnnt3b	1	0.673257686835078	0.441796518943232	0.833	1
1264	ENSDARG00000068507	crybb1	1	0.00259485712403993	-1.02407805560513	0.083	0.833
1265	ENSDARG00000068567	shha	1	0.133792934611542	0.556339887813471	0.917	0.833
1266	ENSDARG00000068628	rab8b	1	0.220436385745362	0.305609952426548	0.25	0
1267	ENSDARG00000068701	gpr85	1	0.220436385745362	0.359463747085637	0.25	0
1268	ENSDARG00000068709	fam174b	1	0.194850648608869	-0.4910032168904	0	0.167
1269	ENSDARG00000068710	nid1a	1	0.249865114093973	0.406813000228803	0.583	0.333
1270	ENSDARG00000068726	masp1	1	0.194850648608869	-0.818858357595255	0	0.167
1271	ENSDARG00000068755	exosc8	1	0.345557023431301	0.306491895217979	0.167	0
1272	ENSDARG00000068833	dclre1b	1	0.345557023431301	0.256045240523749	0.167	0
1273	ENSDARG00000068940	atp5meb	1	0.0332205218253499	-0.638995985245957	0.583	1
1274	ENSDARG00000068974	lim2.1	1	0.606905427217951	-0.439111439564645	0.083	0.167
1275	ENSDARG00000068978	glo1	1	0.0913070433766874	-0.4823524795704	0.5	0.833
1276	ENSDARG00000068995	h2afx1	1	0.324402510179727	-0.457248509972869	0.75	1
1277	ENSDARG00000069013	prdx4	1	0.780326198597182	-0.340630527018819	0.333	0.333
1278	ENSDARG00000069066	nufip2	1	0.194850648608869	-0.4910032168904	0	0.167
1279	ENSDARG00000069090	atp6v0d1	1	0.220436385745362	-0.512168829172572	0.083	0.333
1280	ENSDARG00000069093	col2a1a	1	0.49364361129067	0.403032347278312	1	1
1281	ENSDARG00000069100	aldh9a1a.1	1	0.260808029004323	0.281130758455337	0.917	0.833
1282	ENSDARG00000069118	ppp2r5eb	1	0.942537841608483	-0.351643651457951	0.167	0.167
1283	ENSDARG00000069142	aars	1	0.0180807554114222	-0.615477770179381	0.417	1
1284	ENSDARG00000069184	ubtd2	1	0.606905427217951	-0.384768839717616	0.083	0.167
1285	ENSDARG00000069245	matn3a	1	0.6819650937298	0.257172438872869	1	0.833
1286	ENSDARG00000069250	uacaa	1	0.194850648608869	-0.4910032168904	0	0.167
1287	ENSDARG00000069271	kbtbd4	1	0.942537841608483	-0.351643651457951	0.167	0.167
1288	ENSDARG00000069356	adgrl2a	1	0.194850648608869	-0.4910032168904	0	0.167
1289	ENSDARG00000069422	nhp2	1	0.557935694867498	0.461472342734102	0.333	0.5
1290	ENSDARG00000069432	plscr3b	1	0.514452626914764	0.267799727169856	0.333	0.167
1291	ENSDARG00000069433	tnk1	1	0.194850648608869	-0.4910032168904	0	0.167
1292	ENSDARG00000069484	dab2ipa	1	0.194850648608869	-0.4910032168904	0	0.167
1293	ENSDARG00000069496	arl2	1	1	0.644491808450931	0.333	0.333
1294	ENSDARG00000069521	vps29	1	0.880694940237127	0.702772843855986	0.5	0.5
1295	ENSDARG00000069527	ube2g1b	1	0.334809848635863	-0.252311245001195	0.167	0.333
1296	ENSDARG00000069545	atg12	1	0.606905427217951	-0.526291870396656	0.083	0.167
1297	ENSDARG00000069607	zgc:162331	1	0.194850648608869	-0.4910032168904	0	0.167
1298	ENSDARG00000069619	atf7ip	1	0.867105380444881	-0.273142634666345	0.333	0.333
1299	ENSDARG00000069763	etv5a	1	0.0383397520262175	1.07426672333207	0.917	0.5
1300	ENSDARG00000069792	crygm2d5	1	0.0485829309233584	-0.411164879841824	0	0.333
1301	ENSDARG00000069796	znf1124	1	0.942537841608483	-0.400562648621635	0.167	0.167
1302	ENSDARG00000069801	crygm2d12	1	0.00475731475608828	-1.42302707433018	0.167	0.833
1303	ENSDARG00000069843	kctd12.1	1	0.593764131333819	-0.345962313761107	0.25	0.333
1304	ENSDARG00000069850	mrpl30	1	0.514452626914764	0.286114426821133	0.333	0.167
1305	ENSDARG00000069920	cox17	1	0.122425378145619	0.471612584523954	0.5	0.167
1306	ENSDARG00000069977	myg1	1	0.334809848635863	-0.559043696375811	0.167	0.333
1307	ENSDARG00000069996	dnajb14	1	0.194850648608869	-0.4910032168904	0	0.167
1308	ENSDARG00000070019	taf15	1	0.606983176332442	0.389604206874031	0.25	0.167
1309	ENSDARG00000070045	celf4	1	0.345557023431301	0.311092016531547	0.167	0
1310	ENSDARG00000070080	nbeaa	1	0.606905427217951	-0.428390445850159	0.083	0.167
1311	ENSDARG00000070150	jtb	1	0.138436932348772	-0.531227909473337	0.167	0.5
1312	ENSDARG00000070187	dyrk1b	1	0.345557023431301	0.274648872217052	0.167	0
1313	ENSDARG00000070404	inka1b	1	0.345557023431301	0.314076769431391	0.167	0
1314	ENSDARG00000070426	chac1	1	0.187490659829179	-0.551812719324498	0.75	0.833
1315	ENSDARG00000070475	khdrbs1b	1	0.365201636273275	-0.312627156167517	0.333	0.5
1316	ENSDARG00000070545	top1l	1	0.0116418758716116	-0.698464734473563	0	0.5
1317	ENSDARG00000070560	nap1l4a	1	0.220543013420154	0.618535175113948	0.5	0.167
1318	ENSDARG00000070657	pa2g4b	1	0.0897827162674476	-0.597242326009357	0.333	0.667
1319	ENSDARG00000070674	psmd6	1	0.264603726616843	-0.449228992750429	0.25	0.5
1320	ENSDARG00000070675	fam3a	1	0.220436385745362	0.283658215626546	0.25	0
1321	ENSDARG00000070682	sdf4	1	0.139178936234777	0.994217001360656	0.333	0
1322	ENSDARG00000070686	cdipt	1	0.942537841608483	-0.32338018170131	0.167	0.167
1323	ENSDARG00000070688	ncalda	1	0.220436385745362	0.332750141000593	0.25	0
1324	ENSDARG00000070702	s100v2	1	0.884922270300528	0.39232516032025	0.583	0.667
1325	ENSDARG00000070717	slc25a18	1	0.606905427217951	-0.439111439564645	0.083	0.167
1326	ENSDARG00000070723	ndufa9a	1	0.942537841608483	-0.305238632923334	0.167	0.167
1327	ENSDARG00000070826	bpgm	1	0.942537841608483	-0.328291853742547	0.167	0.167
1328	ENSDARG00000070834	taf13	1	0.315369802109336	-0.393033363121404	0.25	0.5
1329	ENSDARG00000070835	tnnc2	1	0.726184056028612	0.25930031488283	0.5	0.5
1330	ENSDARG00000070866	tmem11	1	0.957521096158101	-0.330177680497336	0.417	0.333
1331	ENSDARG00000070898	si:ch211-262h13.3	1	0.194850648608869	-0.4910032168904	0	0.167
1332	ENSDARG00000070914	dusp6	1	0.780326198597182	-0.366026720822976	0.333	0.333
1333	ENSDARG00000070922	cnbpb	1	0.425736222495383	0.299374027757902	0.833	1
1334	ENSDARG00000070959	si:ch211-288g17.3	1	0.424308506521557	-0.391204228574331	0.333	0.5
1335	ENSDARG00000070981	ash1l	1	0.345557023431301	0.480764964289511	0.167	0
1336	ENSDARG00000070985	mrps21	1	0.334809848635863	-0.258148349556295	0.167	0.333
1337	ENSDARG00000071010	tuft1b	1	0.345557023431301	0.298108637264812	0.167	0
1338	ENSDARG00000071018	ptena	1	0.374012675114495	0.323295261158737	0.333	0.167
1339	ENSDARG00000071024	zgc:171679	1	0.194850648608869	-0.4910032168904	0	0.167
1340	ENSDARG00000071046	bbip1	1	0.897677227680852	-0.34060015193664	0.25	0.167
1341	ENSDARG00000071116	eepd1	1	0.345557023431301	0.967375613520419	0.167	0
1342	ENSDARG00000071203	sptssa	1	0.957521096158101	-0.291392405004122	0.417	0.333
1343	ENSDARG00000071336	mif	1	0.220436385745362	0.267388303014449	0.25	0
1344	ENSDARG00000071345	mgst2	1	0.194850648608869	-0.4910032168904	0	0.167
1345	ENSDARG00000071355	si:ch211-197g15.7	1	0.050907608663849	0.584375124474902	0.5	0
1346	ENSDARG00000071395	camk2g1	1	0.345557023431301	0.298108637264812	0.167	0
1347	ENSDARG00000071403	oaz1a	1	0.962572010059597	0.30449824768547	0.833	0.833
1348	ENSDARG00000071468	mrpl54	1	0.139178936234777	0.268422919410451	0.333	0
1349	ENSDARG00000071497	zic3	1	0.606905427217951	-1.13605458634168	0.083	0.167
1350	ENSDARG00000071500	fam207a	1	0.1503932485969	0.388436009253124	0.5	0.167
1351	ENSDARG00000071626	ptgdsb.2	1	0.403225310526711	-0.87769773692314	0.167	0.333
1352	ENSDARG00000071652	rrp8	1	0.315369802109336	0.314196639655571	0.417	0.167
1353	ENSDARG00000071658	ywhag2	1	0.139178936234777	1.21106615383639	0.333	0
1354	ENSDARG00000071670	tma7	1	0.0241923311623028	-0.706958881532569	0.417	0.833
1355	ENSDARG00000071673	ctdspla	1	0.0815619805345921	0.444123819319154	0.833	0.667
1356	ENSDARG00000071678	atcaya	1	0.345557023431301	0.345278202199057	0.167	0
1357	ENSDARG00000071679	mydgf	1	0.918105110327414	0.413720801543207	0.417	0.5
1358	ENSDARG00000071878	trmt112	1	0.780326198597182	0.767737380137403	0.333	0.333
1359	ENSDARG00000073699	col9a1a	1	0.606905427217951	-2.04652411221657	0.083	0.167
1360	ENSDARG00000073724	nlrx1	1	0.194850648608869	-0.4910032168904	0	0.167
1361	ENSDARG00000073742	prss59.2	1	0.213288012997562	-0.356205947006168	0.167	0.5
1362	ENSDARG00000073747	si:dkey-1j5.4	1	0.050907608663849	0.510632226925362	0.5	0
1363	ENSDARG00000073771	tbc1d12b	1	0.0485829309233584	-0.471393911615716	0	0.333
1364	ENSDARG00000073773	tti2	1	0.345557023431301	0.295067986492915	0.167	0
1365	ENSDARG00000073786	cmbl	1	0.0537380668130376	-0.427152029766044	0.083	0.5
1366	ENSDARG00000073869	pdzrn3b	1	0.139178936234777	0.397691124379171	0.333	0
1367	ENSDARG00000073905	zgc:92481	1	0.0485829309233584	-0.310273238474252	0	0.333
1368	ENSDARG00000073917	b3glcta	1	0.194850648608869	-0.4910032168904	0	0.167
1369	ENSDARG00000073978	crabp2a	1	0.00870505070580603	1.48251712040897	0.833	0.333
1370	ENSDARG00000074001	crygmxl2	1	0.0485829309233584	-0.506281141983079	0	0.333
1371	ENSDARG00000074160	paqr4b	1	0.139178936234777	0.310128178978884	0.333	0
1372	ENSDARG00000074168	fam208b	1	0.334809848635863	-0.317004025974222	0.167	0.333
1373	ENSDARG00000074266	si:ch1073-314i13.4	1	0.372146051568959	0.330200868365374	0.417	0.167
1374	ENSDARG00000074270	si:ch211-214e3.5	1	0.0485829309233584	-0.558347790167185	0	0.333
1375	ENSDARG00000074301	cth	1	0.479393285813905	-0.3521038737448	0.167	0.333
1376	ENSDARG00000074340	serf2	1	0.179702650290886	-0.279907783838634	0.917	1
1377	ENSDARG00000074378	junba	1	0.412130913070588	-0.255360333334598	0.583	0.667
1378	ENSDARG00000074575	ppp1r9alb	1	0.194850648608869	-0.4910032168904	0	0.167
1379	ENSDARG00000074745	zmp:0000000760	1	0.212885154061625	0.468602969191201	1	0.833
1380	ENSDARG00000074750	qser1	1	0.345557023431301	0.283230273069647	0.167	0
1381	ENSDARG00000074790	rab5if	1	0.0396344938932792	-0.347762510330138	0.083	0.5
1382	ENSDARG00000074869	si:ch1073-291c23.2	1	0.194850648608869	-0.4910032168904	0	0.167
1383	ENSDARG00000074967	zgc:162698	1	0.170833797674543	-0.507678775005779	0.083	0.333
1384	ENSDARG00000075014	sqstm1	1	0.0402467976254895	-0.614939637136524	0.333	0.833
1385	ENSDARG00000075015	soul5	1	0.897677227680852	-0.311413868263303	0.25	0.167
1386	ENSDARG00000075045	cxcl18b	1	0.606905427217951	-1.19650695861363	0.083	0.167
1387	ENSDARG00000075164	mylk5	1	0.699653391547356	0.270340181414043	0.25	0.167
1388	ENSDARG00000075282	irs2b	1	0.606905427217951	-0.439111439564645	0.083	0.167
1389	ENSDARG00000075369	nck1b	1	0.029602180443376	-0.507124302413143	0.167	0.667
1390	ENSDARG00000075380	kri1	1	0.479393285813905	-0.423201004539199	0.167	0.333
1391	ENSDARG00000075395	dguok	1	0.345557023431301	0.302739673012734	0.167	0
1392	ENSDARG00000075417	zgc:175107	1	0.194850648608869	-0.4910032168904	0	0.167
1393	ENSDARG00000075450	mkxa	1	0.503919197305937	0.254939948173367	0.5	0.333
1394	ENSDARG00000075528	lyrm9	1	0.194850648608869	-0.4910032168904	0	0.167
1395	ENSDARG00000075542	zfhx4	1	0.606905427217951	-1.03575371091256	0.083	0.167
1396	ENSDARG00000075543	chd8	1	0.345557023431301	0.303484383061372	0.167	0
1397	ENSDARG00000075557	apcdd1l	1	0.219772435651193	-0.334950345843827	0.25	0.5
1398	ENSDARG00000075560	kmt2cb	1	0.0396344938932792	-0.570698080480829	0.083	0.5
1399	ENSDARG00000075616	polr2k	1	0.593764131333819	-0.325565835130373	0.25	0.333
1400	ENSDARG00000075639	si:ch211-89o9.6	1	0.194850648608869	-0.4910032168904	0	0.167
1401	ENSDARG00000075650	vps26c	1	0.170833797674543	-0.563093783975706	0.083	0.333
1402	ENSDARG00000075682	orc6	1	0.194850648608869	-0.4910032168904	0	0.167
1403	ENSDARG00000075718	rpz5	1	0.194850648608869	-0.818858357595255	0	0.167
1404	ENSDARG00000075774	foxj3	1	0.220436385745362	0.31940000368483	0.25	0
1405	ENSDARG00000075795	nol7	1	0.942537841608483	-0.326480695575727	0.167	0.167
1406	ENSDARG00000075821	plxnb1a	1	0.219772435651193	0.302545209439223	0.417	0.167
1407	ENSDARG00000075831	slc7a8a	1	0.341828128977407	-0.339428957047206	0.417	0.667
1408	ENSDARG00000075989	arpc2	1	0.0599013077270881	0.9807689596953	0.75	0.333
1409	ENSDARG00000076001	pip5k1ca	1	0.0396344938932792	-0.386694641680269	0.083	0.5
1410	ENSDARG00000076056	IYD	1	0.220436385745362	0.320161425884806	0.25	0
1411	ENSDARG00000076074	dda1	1	0.942537841608483	-0.397933049516405	0.167	0.167
1412	ENSDARG00000076104	sema4bb	1	0.766980076618336	-0.2651313546443	0.25	0.333
1413	ENSDARG00000076128	prkar1aa	1	0.606905427217951	-0.454232746511117	0.083	0.167
1414	ENSDARG00000076241	txlnbb	1	0.731600588959901	0.863954894672444	0.083	0.167
1415	ENSDARG00000076290	calr	1	0.139178936234777	0.408155976460863	0.333	0
1416	ENSDARG00000076297	nfatc3a	1	0.345557023431301	0.302739673012734	0.167	0
1417	ENSDARG00000076351	brinp3a.1	1	0.194850648608869	-0.4910032168904	0	0.167
1418	ENSDARG00000076439	ppp4cb	1	0.0485829309233584	-0.318141243181079	0	0.333
1419	ENSDARG00000076496	frmd4bb	1	0.220436385745362	0.493026601506329	0.25	0
1420	ENSDARG00000076532	si:ch211-222l21.1	1	0.514452626914764	0.368517456913326	0.333	0.167
1421	ENSDARG00000076557	bicc2	1	0.194850648608869	-0.4910032168904	0	0.167
1422	ENSDARG00000076568	sec61b	1	0.481498983819797	0.383807781229292	0.833	0.833
1423	ENSDARG00000076618	tm2d3	1	0.170833797674543	-0.576446267792984	0.083	0.333
1424	ENSDARG00000076667	ccng1	1	0.0402628885294172	-0.801604513540599	0.5	1
1425	ENSDARG00000076811	ganab	1	0.0485829309233584	-0.284844192445437	0	0.333
1426	ENSDARG00000076815	eif3s10	1	0.481498983819797	0.301170760299734	0.833	0.833
1427	ENSDARG00000076862	fam198a	1	0.311000078508448	0.348557867991744	0.667	0.5
1428	ENSDARG00000076919	igdcc4	1	0.942537841608483	-0.410987874432987	0.167	0.167
1429	ENSDARG00000077052	tnrc18	1	0.334809848635863	-0.489152276781882	0.167	0.333
1430	ENSDARG00000077078	zgc:173726	1	0.345557023431301	0.258570628050865	0.167	0
1431	ENSDARG00000077095	si:ch211-160o17.4	1	0.220436385745362	-0.477195561801719	0.083	0.333
1432	ENSDARG00000077126	snrnp70	1	0.6962026725069	-0.390271396767031	0.333	0.333
1433	ENSDARG00000077219	si:ch211-106h4.6	1	0.390574713180958	0.279452177403563	0.75	0.5
1434	ENSDARG00000077264	wdr43	1	0.0815619805345921	0.524045550528311	0.833	0.667
1435	ENSDARG00000077298	gas1a	1	0.897677227680852	-0.307698853655255	0.25	0.167
1436	ENSDARG00000077300	usp42	1	0.109561349370428	-0.605258473674994	0.167	0.5
1437	ENSDARG00000077323	thap4	1	0.942537841608483	-0.379572528626236	0.167	0.167
1438	ENSDARG00000077361	bptf	1	1	0.465995931336745	0.167	0.167
1439	ENSDARG00000077377	si:dkey-85n7.6	1	0.345557023431301	0.285436231572907	0.167	0
1440	ENSDARG00000077383	anxa11a	1	0.47168117526258	-0.277220337867587	0.417	0.5
1441	ENSDARG00000077403	col8a1a	1	0.514452626914764	-0.565366381264724	0.25	0.333
1442	ENSDARG00000077405	psip1b	1	0.220436385745362	0.376132285431846	0.25	0
1443	ENSDARG00000077475	zgc:174353	1	0.194850648608869	-0.4910032168904	0	0.167
1444	ENSDARG00000077497	igsf10	1	0.128752149946414	0.551588186035459	0.667	0.333
1445	ENSDARG00000077533	eif3f	1	0.10245636716225	-0.334766828741268	0.917	1
1446	ENSDARG00000077544	toe1	1	0.345557023431301	0.269000317985498	0.167	0
1447	ENSDARG00000077581	zzz3	1	0.194850648608869	-0.4910032168904	0	0.167
1448	ENSDARG00000077721	knop1	1	0.6962026725069	-0.348231572004187	0.333	0.333
1449	ENSDARG00000077726	nocta	1	0.110997846667291	-0.771622964359367	0.333	0.667
1450	ENSDARG00000077728	supv3l1	1	0.194850648608869	-0.4910032168904	0	0.167
1451	ENSDARG00000077811	sox11a	1	0.942537841608483	-0.633219894511739	0.167	0.167
1452	ENSDARG00000077815	cdc26	1	0.557935694867498	0.29614107099157	0.417	0.333
1453	ENSDARG00000077826	efcc1	1	0.194850648608869	-0.4910032168904	0	0.167
1454	ENSDARG00000077847	olfm2a	1	0.345557023431301	0.342058488920585	0.167	0
1455	ENSDARG00000077859	ndufaf4	1	0.0116418758716116	-0.605214045524357	0	0.5
1456	ENSDARG00000077881	chl1a	1	0.194850648608869	-0.4910032168904	0	0.167
1457	ENSDARG00000077950	tor1	1	0.479393285813905	-0.344338568717962	0.167	0.333
1458	ENSDARG00000078073	nudt5	1	0.334809848635863	-0.471512863685625	0.167	0.333
1459	ENSDARG00000078113	atp5mea	1	0.341828128977407	-0.261445613372448	0.417	0.667
1460	ENSDARG00000078118	sinhcafl	1	0.139178936234777	0.448054467064644	0.333	0
1461	ENSDARG00000078214	mybbp1a	1	0.139178936234777	0.323139041901153	0.333	0
1462	ENSDARG00000078222	aatka	1	0.194850648608869	-0.4910032168904	0	0.167
1463	ENSDARG00000078299	si:ch211-13f8.2	1	0.726184056028612	0.719167424192699	0.5	0.5
1464	ENSDARG00000078308	spry2	1	0.0863367187904978	0.809543044158482	0.667	0.333
1465	ENSDARG00000078310	cecr2	1	0.194850648608869	-0.4910032168904	0	0.167
1466	ENSDARG00000078352	lyrm4	1	0.345557023431301	0.302739673012734	0.167	0
1467	ENSDARG00000078512	acaca	1	0.220436385745362	0.253155245977769	0.25	0
1468	ENSDARG00000078561	lrig2	1	0.194850648608869	-0.4910032168904	0	0.167
1469	ENSDARG00000078576	setd5	1	0.194850648608869	-0.4910032168904	0	0.167
1470	ENSDARG00000078578	fam222bb	1	0.194850648608869	-0.419686956374296	0	0.167
1471	ENSDARG00000078619	pnp5a	1	0.170833797674543	-1.112581253995	0.083	0.333
1472	ENSDARG00000078659	tmem176	1	0.220436385745362	-0.761595684223855	0.083	0.333
1473	ENSDARG00000078675	dock7	1	0.220436385745362	0.297219266539043	0.25	0
1474	ENSDARG00000078686	arl8a	1	0.194850648608869	-0.4910032168904	0	0.167
1475	ENSDARG00000078802	rnf111	1	0.606905427217951	-0.425546820189831	0.083	0.167
1476	ENSDARG00000078805	ap5b1	1	0.194850648608869	-0.4910032168904	0	0.167
1477	ENSDARG00000078865	cxxc5a	1	0.170833797674543	-0.602621851774384	0.083	0.333
1478	ENSDARG00000078894	hemk1	1	0.220436385745362	0.330035074425696	0.25	0
1479	ENSDARG00000078898	pcdh7a	1	0.194850648608869	-0.4910032168904	0	0.167
1480	ENSDARG00000078929	abhd16a	1	0.194850648608869	-0.4910032168904	0	0.167
1481	ENSDARG00000078979	arhgef40	1	0.170833797674543	-0.257737734134036	0.083	0.333
1482	ENSDARG00000079110	cluap1	1	0.194850648608869	-0.4910032168904	0	0.167
1483	ENSDARG00000079271	dcxr	1	0.194850648608869	-0.4910032168904	0	0.167
1484	ENSDARG00000079276	ube2ql1	1	0.194850648608869	-0.4910032168904	0	0.167
1485	ENSDARG00000079312	kmt2ca	1	0.220436385745362	-0.251925204148364	0.083	0.333
1486	ENSDARG00000079313	pelp1	1	0.345557023431301	0.303484383061372	0.167	0
1487	ENSDARG00000079347	zgc:194659	1	0.170833797674543	-0.503037862462676	0.083	0.333
1488	ENSDARG00000079374	tjp1b	1	0.374012675114495	0.402141566795	0.333	0.167
1489	ENSDARG00000079391	mrpl42	1	0.280311635029435	0.289455936847961	0.5	0.333
1490	ENSDARG00000079434	tmem131l	1	1	0.868257361264225	0.25	0.333
1491	ENSDARG00000079632	si:dkey-28b4.7	1	0.315369802109336	0.335887630022958	0.417	0.167
1492	ENSDARG00000079699	zgc:162612	1	0.194850648608869	-0.818858357595255	0	0.167
1493	ENSDARG00000079745	si:ch211-166a6.5	1	0.118390301370107	0.674234273237164	0.75	0.667
1494	ENSDARG00000079823	mrps36	1	0.345557023431301	0.277630119358602	0.167	0
1495	ENSDARG00000086342	zgc:101566	1	0.220436385745362	0.386939001385808	0.25	0
1496	ENSDARG00000086425	prpf3	1	0.220436385745362	0.342051064606651	0.25	0
1497	ENSDARG00000086529	si:dkey-90l23.2	1	0.194850648608869	-0.4910032168904	0	0.167
1498	ENSDARG00000086658	crygm2d21	1	0.0485829309233584	-0.310273238474252	0	0.333
1499	ENSDARG00000086826	sult6b1	1	0.481498983819797	0.280353827895551	0.833	0.833
1500	ENSDARG00000086856	stk35	1	0.395046915017154	0.407287340599525	0.5	0.5
1501	ENSDARG00000086881	ier2b	1	0.237030980256422	0.465202028981186	0.5	0.333
1502	ENSDARG00000086896	fubp3	1	0.194850648608869	-0.4910032168904	0	0.167
1503	ENSDARG00000086917	crygm2d2	1	0.0180358698081751	-0.697528423438769	0.25	0.833
1504	ENSDARG00000087188	nfil3-6	1	0.0485829309233584	-0.411164879841824	0	0.333
1505	ENSDARG00000087243	zgc:100918	1	0.6962026725069	-0.422448277309065	0.333	0.333
1506	ENSDARG00000087303	cebpd	1	0.150506356388709	0.406185849486017	0.917	1
1507	ENSDARG00000087324	crygm2d1	1	0.219772435651193	-0.845890912208413	0.25	0.5
1508	ENSDARG00000087530	wu:fe05a04	1	0.606905427217951	-0.756245586555014	0.083	0.167
1509	ENSDARG00000087556	pacrg	1	0.194850648608869	-0.4910032168904	0	0.167
1510	ENSDARG00000087636	hmgn6	1	0.766980076618336	-0.345395180409196	0.25	0.333
1511	ENSDARG00000087693	atox1	1	0.00905515583448136	-0.724840048701531	0.167	0.833
1512	ENSDARG00000087765	crygm2d10	1	0.0377721389371418	-0.905525302515802	0.25	0.667
1513	ENSDARG00000087779	pum3	1	0.424308506521557	0.33636538078159	0.417	0.333
1514	ENSDARG00000087897	h2afy2	1	0.0976800686958515	0.497889947177234	0.833	0.5
1515	ENSDARG00000088091	pfn1	1	0.340097374577121	0.35114164536738	0.75	0.5
1516	ENSDARG00000088171	ciartb	1	0.194850648608869	-0.4910032168904	0	0.167
1517	ENSDARG00000088342	tmem145	1	0.194850648608869	-0.4910032168904	0	0.167
1518	ENSDARG00000088581	f10	1	0.138436932348772	-0.318150161100968	0.167	0.5
1519	ENSDARG00000088823	crygm2d3	1	0.0108213503553372	-0.708464244782326	0.083	0.667
1520	ENSDARG00000088841	dnal4b	1	0.194850648608869	-0.4910032168904	0	0.167
1521	ENSDARG00000088929	ypel5	1	0.441032296023608	0.264805454617407	0.333	0.167
1522	ENSDARG00000089043	ptpn6	1	0.0396344938932792	-0.362365736984559	0.083	0.5
1523	ENSDARG00000089183	ppp1r32	1	0.194850648608869	-0.4910032168904	0	0.167
1524	ENSDARG00000089187	wfdc2	1	0.121486058206295	1.09950248008465	0.833	0.833
1525	ENSDARG00000089204	smim13	1	0.780326198597182	-0.517322160178624	0.333	0.333
1526	ENSDARG00000089260	dus1l	1	0.0485829309233584	-0.308704011893114	0	0.333
1527	ENSDARG00000089302	hnrnpa0a	1	0.139178936234777	0.393595270846414	0.333	0
1528	ENSDARG00000089307	pmaip1	1	0.334809848635863	-0.448856798972776	0.167	0.333
1529	ENSDARG00000089340	rhobtb2b	1	0.194850648608869	-0.4910032168904	0	0.167
1530	ENSDARG00000089372	clk4a	1	0.122425378145619	0.505803197089329	0.5	0.167
1531	ENSDARG00000089413	mbpb	1	0.192714668263857	0.495283897407678	0.75	0.333
1532	ENSDARG00000089418	si:dkey-164f24.2	1	0.220436385745362	0.322570730544289	0.25	0
1533	ENSDARG00000089626	ptges3b	1	0.0485829309233584	-0.31969574171773	0	0.333
1534	ENSDARG00000089663	lsm3	1	0.514452626914764	-0.438175587028148	0.25	0.333
1535	ENSDARG00000089681	btf3l4	1	0.918105110327414	0.593102649654836	0.417	0.5
1536	ENSDARG00000089976	spcs3	1	0.424308506521557	0.43294493986658	0.417	0.333
1537	ENSDARG00000090190	bcam	1	0.844606014731182	0.2773576886165	0.583	0.5
1538	ENSDARG00000090268	krtt1c19e	1	0.655430863871977	0.386204815981149	0.25	0.5
1539	ENSDARG00000090297	ldlrad2	1	0.194850648608869	-1.90294172755586	0	0.167
1540	ENSDARG00000090337	pprc1	1	0.0402467976254895	-0.5733509736242	0.333	0.833
1541	ENSDARG00000090386	cd3eap	1	0.176761168194596	0.697078951829158	0.583	0.333
1542	ENSDARG00000090389	ndufv3	1	0.138436932348772	-0.46958185457059	0.167	0.5
1543	ENSDARG00000090428	ctrb1	1	0.474312708719074	0.537015549122237	0.667	0.667
1544	ENSDARG00000090512	trim8a	1	0.0641567220703549	-0.679938715696109	0.417	0.667
1545	ENSDARG00000090788	cstf2	1	0.139178936234777	0.377198560243678	0.333	0
1546	ENSDARG00000090872	si:dkey-276j7.1	1	0.424308506521557	0.589872270682819	0.417	0.333
1547	ENSDARG00000090912	npc2	1	0.924993474977181	-0.55770570626746	0.75	0.833
1548	ENSDARG00000090986	si:dkeyp-115e12.6	1	0.194850648608869	-0.4910032168904	0	0.167
1549	ENSDARG00000091001	mycbp	1	0.328668852273559	0.368539297736182	0.5	0.333
1550	ENSDARG00000091079	si:zfos-1192g2.3	1	0.709258520930987	0.319465175603175	0.417	0.333
1551	ENSDARG00000091124	rps19bp1	1	0.345557023431301	0.277630119358602	0.167	0
1552	ENSDARG00000091198	urm1	1	0.139178936234777	1.00527158303248	0.333	0
1553	ENSDARG00000091419	nrarpa	1	0.220436385745362	0.327607380094827	0.25	0
1554	ENSDARG00000091563	snw1	1	0.237030980256422	-0.257452965473979	0.333	0.667
1555	ENSDARG00000091579	si:ch211-66e2.5	1	0.194850648608869	-1.06535322936035	0	0.167
1556	ENSDARG00000091592	peli1a	1	0.334809848635863	-0.57797133545202	0.167	0.333
1557	ENSDARG00000091598	si:ch73-91k6.2	1	0.345557023431301	0.313310698334733	0.167	0
1558	ENSDARG00000091609	spink4	1	0.220436385745362	0.304480392020783	0.25	0
1559	ENSDARG00000091655	gcsha	1	0.606905427217951	-0.384768839717616	0.083	0.167
1560	ENSDARG00000091667	si:dkey-234i14.3	1	0.809384279448888	0.623603615432205	0.667	0.5
1561	ENSDARG00000091831	ddx27	1	0.38213038422617	0.803859907127302	0.5	0.333
1562	ENSDARG00000091992	mrap	1	0.372146051568959	0.280633818437625	0.417	0.167
1563	ENSDARG00000092033	si:dkey-239h2.3	1	0.0347138147765267	0.997767190272527	0.917	0.667
1564	ENSDARG00000092115	eif4a1a	1	0.0641567220703549	-0.260372204945841	0.333	0.833
1565	ENSDARG00000092166	si:dkey-147f3.8	1	0.194850648608869	-0.4910032168904	0	0.167
1566	ENSDARG00000092359	si:dkeyp-113d7.10	1	0.606905427217951	-0.461403698442616	0.083	0.167
1567	ENSDARG00000092364	si:ch211-218c6.8	1	0.345557023431301	0.300134076305732	0.167	0
1568	ENSDARG00000092383	snorc	1	0.368608258455818	0.327212052068617	0.75	0.667
1569	ENSDARG00000092546	pdap1a	1	0.0856692277660039	0.402560016969717	0.417	0
1570	ENSDARG00000092677	coa6	1	0.315369802109336	0.369120920683992	0.417	0.167
1571	ENSDARG00000092726	si:dkey-184p9.7	1	0.194850648608869	-0.4910032168904	0	0.167
1572	ENSDARG00000092873	zgc:193541	1	0.120326917447359	-0.431303206711519	0.667	1
1573	ENSDARG00000093007	mphosph6	1	0.0485829309233584	-0.632221370222169	0	0.333
1574	ENSDARG00000093021	FAM163A	1	0.194850648608869	-0.4910032168904	0	0.167
1575	ENSDARG00000093022	selenoh	1	0.249865114093973	-0.559024994425353	0.417	0.667
1576	ENSDARG00000093235	TST	1	0.678245612396045	-0.326826846027192	0.25	0.333
1577	ENSDARG00000093381	tgm2l	1	0.886214418664413	0.278011093515192	0.667	0.667
1578	ENSDARG00000093406	zgc:111986	1	0.81296643333105	0.308497603320142	0.75	0.667
1579	ENSDARG00000093569	bckdhbl	1	0.607178900358781	-0.340217162092006	0.417	0.5
1580	ENSDARG00000093709	si:dkeyp-7a3.1	1	0.194850648608869	-0.4910032168904	0	0.167
1581	ENSDARG00000093844	zgc:136461	1	0.0485829309233584	-0.310273238474252	0	0.333
1582	ENSDARG00000093997	si:dkey-9i23.15	1	0.220436385745362	0.423834736458177	0.25	0
1583	ENSDARG00000094043	si:ch73-376l24.3	1	0.220436385745362	0.319291462023269	0.25	0
1584	ENSDARG00000094107	si:ch73-37h15.2	1	0.170833797674543	-0.442407460573865	0.083	0.333
1585	ENSDARG00000094249	wu:fc17b08	1	0.606905427217951	-0.439111439564645	0.083	0.167
1586	ENSDARG00000094300	nupr1a	1	0.294007786991583	0.424517697313612	0.75	0.5
1587	ENSDARG00000094673	rhoab	1	0.172217972314632	0.26026468037159	0.833	0.667
1588	ENSDARG00000094695	si:dkey-204f11.64	1	0.606905427217951	-0.428390445850159	0.083	0.167
1589	ENSDARG00000094704	bcl2a	1	0.194850648608869	-0.818858357595255	0	0.167
1590	ENSDARG00000094732	mical3b	1	0.345557023431301	0.283230273069647	0.167	0
1591	ENSDARG00000094836	si:ch211-195b15.8	1	0.264603726616843	0.401882835841879	0.417	0.167
1592	ENSDARG00000094973	wnt16	1	0.139178936234777	0.963914216154618	0.333	0
1593	ENSDARG00000095025	CR388166.2	1	0.942537841608483	-0.379572528626236	0.167	0.167
1594	ENSDARG00000095086	cfdp1	1	0.0856692277660039	0.524800508869582	0.417	0
1595	ENSDARG00000095268	si:dkey-261h17.1	1	0.170833797674543	-0.267803964391974	0.083	0.333
1596	ENSDARG00000095451	si:ch211-196l7.4	1	0.145748560990812	0.498420177784573	0.917	0.667
1597	ENSDARG00000095577	cybrd1	1	0.0396344938932792	-0.517405710123687	0.083	0.5
1598	ENSDARG00000095705	CDPF1	1	0.514452626914764	0.345181464972581	0.333	0.167
1599	ENSDARG00000095724	si:ch211-196c10.15	1	0.0116418758716116	-0.761986756864664	0	0.5
1600	ENSDARG00000095863	afp4	1	0.334809848635863	-0.837245712048269	0.167	0.333
1601	ENSDARG00000095879	wdr46	1	0.514452626914764	0.250043639891631	0.333	0.167
1602	ENSDARG00000095904	prpf31	1	0.345557023431301	0.253695642809622	0.167	0
1603	ENSDARG00000095908	sat1a.2	1	0.00398956741632987	-1.47819724367774	0.25	0.833
1604	ENSDARG00000096003	atp5md	1	0.219772435651193	-0.276604703452855	0.25	0.5
1605	ENSDARG00000096118	ost4	1	0.699653391547356	0.258745050842307	0.25	0.167
1606	ENSDARG00000096651	gpr108	1	0.220436385745362	0.434481919275537	0.25	0
1607	ENSDARG00000096661	si:ch211-286b5.5	1	0.315369802109336	0.264197100695205	0.417	0.167
1608	ENSDARG00000096808	si:dkey-287g12.6	1	0.345557023431301	0.269000317985498	0.167	0
1609	ENSDARG00000096849	si:dkey-16p21.8	1	0.180671273923402	-1.00298034243863	0.25	0.5
1610	ENSDARG00000096905	si:ch73-23l24.1	1	0.249622926093514	0.295380408103192	1	0.833
1611	ENSDARG00000097055	si:ch211-284f22.3	1	0.0485829309233584	-0.294508204513319	0	0.333
1612	ENSDARG00000097057	fxyd6l	1	0.477826521886953	0.475999782947228	0.75	0.667
1613	ENSDARG00000097102	si:ch73-281n10.2	1	0.0163631409544696	-0.74732047224773	0.667	1
1614	ENSDARG00000097157	si:ch211-207n23.2	1	0.220436385745362	0.379192579801573	0.25	0
1615	ENSDARG00000097256	si:ch211-270g19.5	1	0.194850648608869	-0.4910032168904	0	0.167
1616	ENSDARG00000097322	si:dkey-81l17.6	1	0.479393285813905	-0.395636427019331	0.167	0.333
1617	ENSDARG00000097346	ten1	1	0.220436385745362	-0.357311585307646	0.083	0.333
1618	ENSDARG00000097620	si:ch211-210b2.1	1	0.194850648608869	-0.818858357595255	0	0.167
1619	ENSDARG00000097630	si:ch211-282b22.1	1	0.0719608191103938	-0.592829865629462	0.333	0.667
1620	ENSDARG00000097691	pclaf	1	0.194850648608869	-0.4910032168904	0	0.167
1621	ENSDARG00000097770	si:ch211-167j9.4	1	0.220436385745362	-0.277213094819914	0.083	0.333
1622	ENSDARG00000097789	pon3.2	1	0.220436385745362	-0.487916555516204	0.083	0.333
1623	ENSDARG00000097819	znf576.1	1	0.220436385745362	0.328362580940755	0.25	0
1624	ENSDARG00000098017	pet100	1	0.220436385745362	-0.250355977567226	0.083	0.333
1625	ENSDARG00000098153	lhfpl2b	1	0.194850648608869	-0.4910032168904	0	0.167
1626	ENSDARG00000098174	CABZ01088274.1	1	0.345557023431301	1.04955227647276	0.167	0
1627	ENSDARG00000098186	TMEM19	1	0.403225310526711	-0.382711564123836	0.167	0.333
1628	ENSDARG00000098228	thrap3b	1	0.00765438696168796	-0.503452412835416	0.083	0.667
1629	ENSDARG00000098280	rbm5	1	0.220436385745362	0.297219266539043	0.25	0
1630	ENSDARG00000098312	scarb2a	1	0.211030832146265	-0.256529901420965	0.417	0.667
1631	ENSDARG00000098334	exosc3	1	0.139178936234777	0.339707740752266	0.333	0
1632	ENSDARG00000098344	rab18b	1	0.479393285813905	-0.377096969694106	0.167	0.333
1633	ENSDARG00000098443	zfand6	1	0.139178936234777	1.23043497127771	0.333	0
1634	ENSDARG00000098466	ube2a	1	0.219772435651193	-0.27505189737684	0.25	0.5
1635	ENSDARG00000098635	irf2bp2b	1	0.780326198597182	0.295122482161492	0.333	0.333
1636	ENSDARG00000098746	dhrs13l1	1	0.220436385745362	0.382268703138784	0.25	0
1637	ENSDARG00000098753	elmo1	1	0.220436385745362	0.318177730404984	0.25	0
1638	ENSDARG00000098788	pcdh2g17	1	0.606905427217951	-0.439111439564645	0.083	0.167
1639	ENSDARG00000098813	stx12	1	0.606905427217951	-0.384768839717616	0.083	0.167
1640	ENSDARG00000098820	ftr67	1	0.109561349370428	-0.324561510159498	0.167	0.5
1641	ENSDARG00000098852	smdt1b	1	0.766980076618336	-0.299911799145429	0.25	0.333
1642	ENSDARG00000098942	rp9	1	0.138436932348772	-0.748269271849164	0.167	0.5
1643	ENSDARG00000098954	stard13b	1	0.424308506521557	-0.33615770428252	0.333	0.5
1644	ENSDARG00000099014	fxyd1	1	0.0439361614343109	-0.966274395597961	0.833	1
1645	ENSDARG00000099111	zgc:175280	1	0.17422559473615	0.773926736752919	1	0.667
1646	ENSDARG00000099144	igfbp3	1	0.345557023431301	1.02624982702962	0.167	0
1647	ENSDARG00000099148	bzw1b	1	0.0563982292041715	-2.13084180029961	0.583	0.833
1648	ENSDARG00000099156	katnal1	1	0.194850648608869	-0.4910032168904	0	0.167
1649	ENSDARG00000099175	hmgb1a	1	0.371116752997137	-0.538335745069178	0.667	1
1650	ENSDARG00000099195	ier2a	1	0.00596111124488666	1.7787057191906	0.833	0.167
1651	ENSDARG00000099197	actc1b	1	0.750269338504633	0.259863807524547	1	1
1652	ENSDARG00000099200	zgc:123103	1	0.0485829309233584	-0.411164879841824	0	0.333
1653	ENSDARG00000099236	sept10	1	0.0856692277660039	0.369425808151974	0.417	0
1654	ENSDARG00000099245	CABZ01081752.1	1	0.345557023431301	0.463895152305279	0.167	0
1655	ENSDARG00000099266	vasna	1	0.220436385745362	-0.986891960895942	0.083	0.333
1656	ENSDARG00000099281	si:dkey-112e7.2	1	0.0314552242374707	0.80810370017786	0.667	0.167
1657	ENSDARG00000099309	si:zfos-169g10.3	1	0.345557023431301	0.298108637264812	0.167	0
1658	ENSDARG00000099339	pacsin3	1	0.150010969882758	0.435600342328661	0.583	0.167
1659	ENSDARG00000099368	slc25a42	1	0.0718060473001846	-0.539757648823787	0.083	0.5
1660	ENSDARG00000099411	zgc:158343	1	0.315369802109336	0.901499265565259	0.417	0.167
1661	ENSDARG00000099420	nme2b.2	1	0.139178936234777	0.773099407127692	0.333	0
1662	ENSDARG00000099425	CABZ01073265.1	1	0.194850648608869	-0.4910032168904	0	0.167
1663	ENSDARG00000099439	serp1	1	0.0799406872828903	-0.4824457060932	0.333	0.833
1664	ENSDARG00000099446	slit1b	1	0.0485829309233584	-0.559570552331535	0	0.333
1665	ENSDARG00000099453	elof1	1	0.492701402652179	0.472361678892006	0.583	0.5
1666	ENSDARG00000099476	zgc:174863	1	0.182986845828686	0.365109264152107	0.5	0.167
1667	ENSDARG00000099491	tmem176l.1	1	0.514452626914764	-0.488655973879464	0.25	0.333
1668	ENSDARG00000099499	ndufa4l	1	0.280452385454545	0.589115482921614	0.833	0.833
1669	ENSDARG00000099532	ubl3a	1	0.365201636273275	-0.499356413311706	0.333	0.5
1670	ENSDARG00000099555	foxo1a	1	0.606905427217951	-0.384768839717616	0.083	0.167
1671	ENSDARG00000099563	inpp5ka	1	0.942537841608483	-0.360392371761402	0.167	0.167
1672	ENSDARG00000099572	hmgn2	1	0.887111181432664	0.418031067601759	0.667	0.833
1673	ENSDARG00000099640	eed	1	0.731600588959901	0.863954894672444	0.083	0.167
1674	ENSDARG00000099652	xpot	1	0.345557023431301	0.302739673012734	0.167	0
1675	ENSDARG00000099663	cox5ab	1	0.219772435651193	0.439534444372131	0.417	0.167
1676	ENSDARG00000099664	selenof	1	0.867105380444881	0.282182232293837	0.333	0.333
1677	ENSDARG00000099710	BX284696.1	1	0.0718060473001846	-0.48367892914047	0.083	0.5
1678	ENSDARG00000099730	pkma	1	0.0999420686532527	0.43813832098061	0.583	0.167
1679	ENSDARG00000099733	CIR1	1	0.345557023431301	0.313310698334733	0.167	0
1680	ENSDARG00000099741	mvb12a	1	0.0396344938932792	-0.661352196214391	0.083	0.5
1681	ENSDARG00000099749	ube2d2l	1	0.1503932485969	-0.412332520512452	0.25	0.667
1682	ENSDARG00000099776	glula	1	0.897677227680852	-0.880656469408875	0.25	0.167
1683	ENSDARG00000099779	si:ch211-11n16.2	1	0.942537841608483	-0.396842363022798	0.167	0.167
1684	ENSDARG00000099812	si:dkey-31f5.11	1	0.194850648608869	-0.4910032168904	0	0.167
1685	ENSDARG00000099840	lpar1	1	0.897677227680852	-0.33424260864379	0.25	0.167
1686	ENSDARG00000099843	nedd4a	1	0.220436385745362	0.340216626647375	0.25	0
1687	ENSDARG00000099860	pkmb	1	0.220436385745362	-0.452113412994401	0.083	0.333
1688	ENSDARG00000099997	cox20	1	0.220436385745362	0.314321740781984	0.25	0
1689	ENSDARG00000100003	glulb	1	0.873043540559037	-0.487733568205591	0.417	0.333
1690	ENSDARG00000100057	ppfibp1b	1	0.942537841608483	-0.425686743344153	0.167	0.167
1691	ENSDARG00000100129	brd3b	1	0.837070709723881	-0.355692119906051	0.417	0.5
1692	ENSDARG00000100133	cnmd	1	0.150506356388709	0.266104357308095	1	1
1693	ENSDARG00000100139	si:ch211-113d22.2	1	0.194850648608869	-0.4910032168904	0	0.167
1694	ENSDARG00000100149	axin2	1	0.606905427217951	-0.384768839717616	0.083	0.167
1695	ENSDARG00000100170	pam	1	0.709258520930987	0.268934157752504	0.417	0.333
1696	ENSDARG00000100206	klhdc4	1	0.0485829309233584	-0.284844192445437	0	0.333
1697	ENSDARG00000100222	utrn	1	0.315369802109336	0.349420814756909	0.417	0.167
1698	ENSDARG00000100260	them6	1	0.0485829309233584	-0.639059038833225	0	0.333
1699	ENSDARG00000100295	ccl39.3	1	0.606983176332442	0.478491892808072	0.25	0.167
1700	ENSDARG00000100307	adamts5	1	0.345557023431301	0.283230273069647	0.167	0
1701	ENSDARG00000100366	si:dkey-102m7.3	1	0.0165341474395033	-0.478679949470022	0.167	0.833
1702	ENSDARG00000100371	eef2b	1	0.249622926093514	0.336388656766411	1	1
1703	ENSDARG00000100374	txnrd3	1	0.441032296023608	0.304392858412664	0.333	0.167
1704	ENSDARG00000100376	amdhd2	1	0.593764131333819	-0.417890008622722	0.25	0.333
1705	ENSDARG00000100446	si:ch211-286o17.1	1	0.1503932485969	-0.338088060698096	0.25	0.667
1706	ENSDARG00000100481	smg6	1	0.264603726616843	0.261341355690984	0.417	0.167
1707	ENSDARG00000100503	sos1	1	0.606905427217951	-0.428390445850159	0.083	0.167
1708	ENSDARG00000100552	taco1	1	0.220436385745362	0.356296124752342	0.25	0
1709	ENSDARG00000100562	CABZ01080702.1	1	0.213288012997562	-0.778218463824989	0.167	0.5
1710	ENSDARG00000100585	coa3a	1	0.345557023431301	0.302739673012734	0.167	0
1711	ENSDARG00000100633	zgc:114200	1	0.220436385745362	0.390011177446876	0.25	0
1712	ENSDARG00000100718	me2	1	0.220436385745362	0.515555401777573	0.25	0
1713	ENSDARG00000100729	tln1	1	0.372146051568959	0.354195304469859	0.417	0.167
1714	ENSDARG00000100795	timp4.3	1	0.345557023431301	0.261652256588555	0.167	0
1715	ENSDARG00000100823	selenok	1	0.0856692277660039	0.336024334024362	0.417	0
1716	ENSDARG00000100826	hif1al	1	0.220562731228873	-0.799676822929102	0.5	0.667
1717	ENSDARG00000101024	nufip1	1	0.0485829309233584	-0.559570552331535	0	0.333
1718	ENSDARG00000101063	CABZ01058650.1	1	0.0510394341133011	-0.473828732332096	0.333	0.833
1719	ENSDARG00000101199	rbp4	1	0.962630010490645	0.461479707481552	0.833	1
1720	ENSDARG00000101259	hgh1	1	0.180671273923402	-0.252983690025681	0.25	0.5
1721	ENSDARG00000101306	mrpl15	1	1	-0.360129828123241	0.5	0.333
1722	ENSDARG00000101332	uba2	1	0.220436385745362	-0.487916555516204	0.083	0.333
1723	ENSDARG00000101341	si:ch211-262i1.6	1	0.220436385745362	0.348762296857941	0.25	0
1724	ENSDARG00000101393	si:dkey-31g6.6	1	0.0804717417910292	0.885277030573436	0.583	0.167
1725	ENSDARG00000101458	r3hdm1	1	0.345557023431301	0.253695642809622	0.167	0
1726	ENSDARG00000101560	psma1	1	0.192714668263857	-0.444014093202718	0.5	0.833
1727	ENSDARG00000101569	ppargc1b	1	0.194850648608869	-0.419686956374296	0	0.167
1728	ENSDARG00000101602	preb	1	0.220436385745362	-0.481878406798611	0.083	0.333
1729	ENSDARG00000101619	minos1	1	0.139178936234777	0.298270555053725	0.333	0
1730	ENSDARG00000101626	arf6a	1	0.170833797674543	-0.510208814394175	0.083	0.333
1731	ENSDARG00000101680	arl1	1	0.264603726616843	-0.303474454803682	0.25	0.5
1732	ENSDARG00000101687	CU929259.1	1	0.219772435651193	-0.341185599002281	0.25	0.5
1733	ENSDARG00000101733	fam168b	1	0.479393285813905	-0.343402060377921	0.167	0.333
1734	ENSDARG00000101759	homer1b	1	0.345557023431301	0.303484383061372	0.167	0
1735	ENSDARG00000101813	nap1l1	1	0.390574713180958	-0.274749491929947	0.583	0.833
1736	ENSDARG00000101849	adipor2	1	0.122425378145619	0.746010093923881	0.5	0.167
1737	ENSDARG00000101914	metrnla	1	0.643583655114079	-0.836926648904708	0.5	0.333
1738	ENSDARG00000101919	foxj1a	1	0.194850648608869	-0.4910032168904	0	0.167
1739	ENSDARG00000102009	ppp2r2d	1	0.220436385745362	0.364291167147569	0.25	0
1740	ENSDARG00000102048	slc25a43	1	0.144494318977229	0.499009685706872	0.833	0.667
1741	ENSDARG00000102055	hadhb	1	0.403225310526711	-0.45345187644131	0.167	0.333
1742	ENSDARG00000102076	spink2.1	1	0.249865114093973	-0.281290502192355	0.417	0.667
1743	ENSDARG00000102115	ndufc2	1	0.0485829309233584	-0.294508204513319	0	0.333
1744	ENSDARG00000102191	CPNE8	1	0.0116418758716116	-0.754538409647378	0	0.5
1745	ENSDARG00000102333	fcf1	1	0.0390352265935876	-0.352577301788074	0.167	0.667
1746	ENSDARG00000102340	ptn	1	0.194850648608869	-0.4910032168904	0	0.167
1747	ENSDARG00000102356	scp2b	1	0.194850648608869	-0.4910032168904	0	0.167
1748	ENSDARG00000102587	mios	1	0.220436385745362	0.26506523715418	0.25	0
1749	ENSDARG00000102632	ubc	1	0.212885154061625	0.353883479732102	0.917	1
1750	ENSDARG00000102640	pdia3	1	0.53844754106576	0.261751694765453	0.667	0.833
1751	ENSDARG00000102827	ubfd1	1	0.0485829309233584	-0.632221370222169	0	0.333
1752	ENSDARG00000102874	immt	1	0.441032296023608	0.313525905384656	0.333	0.167
1753	ENSDARG00000102891	ppp1r26	1	0.345557023431301	0.463895152305279	0.167	0
1754	ENSDARG00000102937	hspbp1	1	0.220436385745362	-0.25423934501716	0.083	0.333
1755	ENSDARG00000102972	CABZ01075125.1	1	0.139178936234777	1.01268644178441	0.333	0
1756	ENSDARG00000102974	baz2a	1	0.0485829309233584	-0.31969574171773	0	0.333
1757	ENSDARG00000103002	nptna	1	0.194850648608869	-0.4910032168904	0	0.167
1758	ENSDARG00000103057	zfhx3	1	0.492701402652179	0.415199969109594	0.583	0.5
1759	ENSDARG00000103095	tbk1	1	0.0787932312788538	-0.642338376024216	0.25	0.667
1760	ENSDARG00000103101	si:ch211-235e9.6	1	0.0718060473001846	-0.497733733717427	0.083	0.5
1761	ENSDARG00000103155	ext1a	1	0.345557023431301	0.476537851398338	0.167	0
1762	ENSDARG00000103181	si:dkey-34d22.1	1	0.606905427217951	-0.461403698442616	0.083	0.167
1763	ENSDARG00000103200	gpr107	1	0.170833797674543	-0.595450899842885	0.083	0.333
1764	ENSDARG00000103203	vps28	1	0.263329470031038	0.892494640133665	0.5	0.167
1765	ENSDARG00000103211	si:dkey-19b23.8	1	0.170833797674543	-0.440824745282509	0.083	0.333
1766	ENSDARG00000103316	si:ch211-212k18.5	1	0.606905427217951	-0.425546820189831	0.083	0.167
1767	ENSDARG00000103403	sar1b	1	0.170833797674543	-0.256812234567359	0.083	0.333
1768	ENSDARG00000103422	usp10	1	0.0537380668130376	-0.625495317961606	0.083	0.5
1769	ENSDARG00000103462	dvl3b	1	0.194850648608869	-0.4910032168904	0	0.167
1770	ENSDARG00000103498	epd	1	0.606905427217951	-0.439111439564645	0.083	0.167
1771	ENSDARG00000103522	si:zfos-943e10.1	1	0.699653391547356	0.298089559746804	0.25	0.167
1772	ENSDARG00000103594	npm3	1	0.227778110828205	-0.539665104131365	0.5	0.833
1773	ENSDARG00000103612	akt2l	1	0.345557023431301	0.261930317515528	0.167	0
1774	ENSDARG00000103619	si:ch73-238c9.1	1	0.213288012997562	-0.262711332962546	0.167	0.5
1775	ENSDARG00000103658	hivep1	1	0.0485829309233584	-0.388988157112184	0	0.333
1776	ENSDARG00000103670	cmc1	1	0.220436385745362	-0.390312860281556	0.083	0.333
1777	ENSDARG00000103672	cirbpa	1	0.252305503952277	-0.655232722378548	0.583	0.833
1778	ENSDARG00000103687	sycn.2	1	0.345557023431301	0.285436231572907	0.167	0
1779	ENSDARG00000103714	rab6a	1	0.170833797674543	-0.702538388942856	0.083	0.333
1780	ENSDARG00000103718	chmp5b	1	0.029602180443376	-0.424283461147637	0.167	0.667
1781	ENSDARG00000103720	zgc:162730	1	0.820081878905408	-0.308148526115048	0.917	1
1782	ENSDARG00000103747	cav1	1	0.0101545165119534	-0.855110219817521	0.25	0.833
1783	ENSDARG00000103957	aamdc	1	0.170833797674543	-0.288541724733294	0.083	0.333
1784	ENSDARG00000103977	terf2ip	1	0.220436385745362	0.32257830090368	0.25	0
1785	ENSDARG00000103979	calr3a	1	0.139178936234777	0.384048113328786	0.333	0
1786	ENSDARG00000103980	ets2	1	0.170833797674543	-0.492360045196996	0.083	0.333
1787	ENSDARG00000103994	ppiab	1	0.963585434173669	-0.434517437065323	0.917	1
1788	ENSDARG00000104011	rps17	1	0.0319974143503555	0.401130157777862	1	1
1789	ENSDARG00000104018	mtpn	1	0.139178936234777	0.25149267644665	0.333	0
1790	ENSDARG00000104066	dnaja2a	1	0.445357069994913	-0.295825347413898	0.583	0.833
1791	ENSDARG00000104068	gstp1	1	0.138436932348772	-0.511159169542421	0.167	0.5
1792	ENSDARG00000104071	hikeshi	1	0.766980076618336	-0.33272314087355	0.25	0.333
1793	ENSDARG00000104085	abcd3a	1	0.170833797674543	-0.572621201444524	0.083	0.333
1794	ENSDARG00000104181	tmsb1	1	0.122425378145619	-0.31500261403327	0.25	0.667
1795	ENSDARG00000104221	sat2b	1	0.403225310526711	-0.46790722189842	0.167	0.333
1796	ENSDARG00000104223	lmbrd1	1	0.220436385745362	-0.427684624488461	0.083	0.333
1797	ENSDARG00000104227	nop10	1	0.74254595147204	0.366008399722409	0.917	0.667
1798	ENSDARG00000104251	prdm10	1	0.220436385745362	-0.382627700807346	0.083	0.333
1799	ENSDARG00000104340	rspo1	1	0.194850648608869	-0.818858357595255	0	0.167
1800	ENSDARG00000104347	rtn4b	1	0.0396344938932792	-0.433333106213604	0.083	0.5
1801	ENSDARG00000104370	esm1	1	0.194850648608869	-0.4910032168904	0	0.167
1802	ENSDARG00000104372	gnb1b	1	0.155305581133438	0.536414210850697	0.667	0.333
1803	ENSDARG00000104414	shmt2	1	0.194850648608869	-0.4910032168904	0	0.167
1804	ENSDARG00000104431	slc1a3a	1	0.47168117526258	-0.447539578996527	0.417	0.5
1805	ENSDARG00000104437	aip	1	0.138436932348772	-0.276093102095002	0.167	0.5
1806	ENSDARG00000104467	bglapl	1	0.194850648608869	-0.4910032168904	0	0.167
1807	ENSDARG00000104516	polr3d	1	0.606905427217951	-0.432655182564512	0.083	0.167
1808	ENSDARG00000104530	znf609b	1	0.139178936234777	1.01478152468176	0.333	0
1809	ENSDARG00000104587	srl	1	0.194850648608869	-0.419686956374296	0	0.167
1810	ENSDARG00000104674	cct2	1	0.530545766637187	0.723236607518689	0.583	0.667
1811	ENSDARG00000104687	slc16a9b	1	0.942537841608483	-0.366786969244413	0.167	0.167
1812	ENSDARG00000104771	timm44	1	0.345557023431301	0.305719989224734	0.167	0
1813	ENSDARG00000104861	rprd1a	1	0.194850648608869	-0.4910032168904	0	0.167
1814	ENSDARG00000104871	LEPROTL1	1	0.165111994831744	-0.287646666115813	0.333	0.667
1815	ENSDARG00000104874	fzd6	1	0.220436385745362	0.530238215193074	0.25	0
1816	ENSDARG00000104889	kpnb1	1	0.341828128977407	-0.323062315973577	0.417	0.667
1817	ENSDARG00000105010	lztfl1	1	0.0856692277660039	-0.418591213980344	0.167	0.5
1818	ENSDARG00000105012	utp23	1	0.699653391547356	0.254272681777997	0.25	0.167
1819	ENSDARG00000105018	lrrc20	1	0.345557023431301	0.345278202199057	0.167	0
1820	ENSDARG00000105154	creg1	1	0.219772435651193	-0.547160120095446	0.25	0.5
1821	ENSDARG00000105182	ntan1	1	0.139178936234777	1.04097815192723	0.333	0
1822	ENSDARG00000105201	adcyap1r1a	1	0.606905427217951	-0.261116023658887	0.083	0.167
1823	ENSDARG00000105223	pmp22a	1	0.595637123521487	0.516116451336918	0.583	0.667
1824	ENSDARG00000105271	SEPT4	1	1	0.388118914594019	0.167	0.167
1825	ENSDARG00000105274	CABZ01074130.1	1	0.220436385745362	-0.473370495453259	0.083	0.333
1826	ENSDARG00000105278	wu:fa19b12	1	0.194850648608869	-0.4910032168904	0	0.167
1827	ENSDARG00000105281	p2ry1	1	0.194850648608869	-0.4910032168904	0	0.167
1828	ENSDARG00000105286	ddx54	1	0.0485829309233584	-0.333166225394695	0	0.333
1829	ENSDARG00000108475	otos	1	0.606905427217951	-1.20033202496209	0.083	0.167
1830	ENSDARG00000109337	nanos1	1	0.606905427217951	-0.384768839717616	0.083	0.167
1831	ENSDARG00000109510	lsm12b	1	0.395046915017154	-0.619407022787086	0.417	0.667
1832	ENSDARG00000109861	BX545855.1	1	0.213288012997562	-0.340451854843492	0.167	0.5
1833	ENSDARG00000109961	mrpl22	1	0.220436385745362	0.327607380094827	0.25	0
1834	ENSDARG00000110654	wdr21	1	0.194850648608869	-0.4910032168904	0	0.167
1835	ENSDARG00000110836	tmem14ca	1	0.942537841608483	-0.366786969244413	0.167	0.167
1836	ENSDARG00000111235	nrsn1	1	0.345557023431301	0.345278202199057	0.167	0
1837	ENSDARG00000111714	BOLA2	1	0.138436932348772	-0.509885017959499	0.167	0.5
1838	ENSDARG00000111939	atf4a	1	0.766980076618336	-0.338897826383467	0.25	0.333
1839	ENSDARG00000112234	endouc	1	0.194850648608869	-1.06535322936035	0	0.167
1840	ENSDARG00000114549	fis1	1	0.0485829309233584	-0.353602781886962	0	0.333
1841	ENSDARG00000114589	jam3a	1	0.170833797674543	-0.510208814394175	0.083	0.333
1842	ENSDARG00000114760	asip2b	1	0.0485829309233584	-0.31969574171773	0	0.333
1843	ENSDARG00000115108	si:dkeyp-46h3.1	1	0.194850648608869	-0.4910032168904	0	0.167
1844	ENSDARG00000115421	n6amt1	1	0.897677227680852	-0.263320578314671	0.25	0.167
1845	ENSDARG00000115557	cox7b	1	0.53844754106576	-0.279960945849077	0.667	0.833
1846	ENSDARG00000116058	rhoac	1	0.050907608663849	0.524957970934575	0.5	0
1847	ENSDARG00000116164	crygm2d8	1	0.00905515583448136	-0.531735463272952	0.167	0.833
